# METTL3-mediated m^6^A modification of DNMT1 enhances ovarian cancer progression

**DOI:** 10.1101/2025.09.10.675425

**Authors:** Kanchan Kumari, Iván Pérez-Núñez, Aleix Noguera, Raquel Pluvinet, Carlos Peula, Annika Patthey, Ghazala Naz Khan, Kinga Pajdzik, Ángel-Carlos Román, Erik Dassi, Chuan He, Eva Lundin, Manel Esteller, Toni Celià-Terrassa, Francesca Aguilo

## Abstract

High-grade serous carcinoma (HGSC), the most lethal subtype of ovarian cancer, is often diagnosed at advanced stages owing to its asymptomatic progression and lack of early detection markers. In this study, we identified a critical oncogenic role of the RNA methyltransferase METTL3 and the N^6^-methyladenosine (m^6^A) RNA modification pathway in HGSC. Depletion of METTL3 or its binding partner METTL14 impairs ovarian cancer proliferation and tumor progression. Mechanistically, m^6^A deposition enhances the translation of DNA methyltransferase DNMT1, an epigenetic repressor that silences tumor suppressor genes. Pharmacologic inhibition of DNMT1 led to DNA hypomethylation and upregulation of the tumor suppressors TNFAIP3 and FBXO32. Consistently, METTL3 depletion also increased the expression of these genes supporting a model in which METTL3 sustains oncogenesis by maintaining DNMT1 protein levels and repressing anti-tumor pathways. These findings position METTL3-mediated RNA modifications and DNMT1 as promising therapeutic targets in HGSC.

## Supplementary material for "METTL3-mediated m^6^A modification of DNMT1 enhances ovarian cancer progression": Table S1 (part 1 of 3)

### Sheet: METTL3_sh1
gene_id	M_KD1_1	M_KD1_2	Scr_1	Scr_2	M_KD1	Scr	log2FoldChange	pvalue	padj	gene_name	gene_chr	gene_start	gene_end	gene_strand	gene_length	gene_biotype	gene_description	tf_family	M_KD1_1_count	M_KD1_2_count	Scr_1_count	Scr_2_count	M_KD1_1_fpkm	M_KD1_2_fpkm	Scr_1_fpkm	Scr_2_fpkm
ENSG00000106366	2885.38	3323.3	21959	21209.6	3104.34	21584.3	-2.79718	0	0	SERPINE1	7	101127089	101139266	+	3190	protein_coding	serpin family E member 1 [Source:HGNC Symbol;Acc:HGNC:8583]	-	2780	3447	22796	20708	51.5012	59.4579	391.075	378.219
ENSG00000139998	2879.15	3115.05	268.756	266.298	2997.1	267.527	3.48588	1.69495e-216	1.34842e-212	RAB15	14	64945814	64973226	-	5015	protein_coding	RAB15, member RAS oncogene family [Source:HGNC Symbol;Acc:HGNC:20150]	-	2774	3231	279	260	32.6888	35.4507	3.04457	3.02063
ENSG00000179295	1060.74	1224.42	6855.68	7223.84	1142.58	7039.76	-2.62229	1.77005e-213	9.38777e-210	PTPN11	12	112418351	112509913	+	7023	protein_coding	protein tyrosine phosphatase, non-receptor type 11 [Source:HGNC Symbol;Acc:HGNC:9644]	-	1022	1270	7117	7053	8.59985	9.9504	55.4583	58.5122
ENSG00000035862	11911	11262.8	2884.07	2878.06	11586.9	2881.07	2.00775	1.05638e-203	4.202e-200	TIMP2	17	78852977	78925387	-	5633	protein_coding	TIMP metallopeptidase inhibitor 2 [Source:HGNC Symbol;Acc:HGNC:11821]	-	11476	11682	2994	2810	120.396	114.113	29.0873	29.0644
ENSG00000035403	3350.36	3659.78	14096.7	14097.4	3505.07	14097	-2.00758	1.39324e-200	4.43356e-197	VCL	10	73995193	74121363	+	9992	protein_coding	vinculin [Source:HGNC Symbol;Acc:HGNC:12665]	-	3228	3796	14634	13764	19.0917	20.9042	80.1498	80.2579
ENSG00000173402	1207.08	1338.19	6021.48	6156.6	1272.64	6089.04	-2.25773	2.00778e-175	5.3243e-172	DAG1	3	49468703	49535618	+	6923	protein_coding	dystroglycan 1 [Source:HGNC Symbol;Acc:HGNC:2666]	-	1163	1388	6251	6011	9.92769	11.032	49.4137	50.588
ENSG00000165732	2225.27	2311.95	7903.73	7931.57	2268.61	7917.65	-1.80308	7.0053e-152	1.5923e-148	DDX21	10	68956128	68985073	+	5020	protein_coding	DExD-box helicase 21 [Source:HGNC Symbol;Acc:HGNC:2744]	-	2144	2398	8205	7744	25.2397	26.2848	89.4472	89.8787
ENSG00000049245	428.655	400.107	2746.32	2697.8	414.381	2722.06	-2.71642	1.04423e-151	2.07685e-148	VAMP3	1	7771269	7781432	+	2760	protein_coding	vesicle associated membrane protein 3 [Source:HGNC Symbol;Acc:HGNC:12644]	-	413	415	2851	2634	8.84309	8.27367	56.5302	55.6035
ENSG00000065243	704.738	686.449	3544.88	3480.31	695.594	3512.59	-2.33648	2.25014e-148	3.978e-145	PKN2	1	88684222	88836255	+	6897	protein_coding	protein kinase N2 [Source:HGNC Symbol;Acc:HGNC:9406]	-	679	712	3680	3398	5.81798	5.6804	29.1998	28.7051
ENSG00000017797	4401.76	4600.75	997.961	1071.34	4501.26	1034.65	2.12167	4.91285e-140	7.81684e-137	RALBP1	18	9475009	9538116	+	8043	protein_coding	ralA binding protein 1 [Source:HGNC Symbol;Acc:HGNC:9841]	-	4241	4772	1036	1046	31.1611	32.6469	7.0491	7.5772
ENSG00000089220	5400.22	5078.95	1356.3	1334.56	5239.59	1345.43	1.96119	4.57376e-136	6.61574e-133	PEBP1	12	118135858	118145584	+	1780	protein_coding	phosphatidylethanolamine binding protein 1 [Source:HGNC Symbol;Acc:HGNC:8630]	-	5203	5268	1408	1303	172.741	162.849	43.2887	42.6501
ENSG00000101224	6926.98	6806.65	2094.18	2041.27	6866.81	2067.73	1.73146	1.66393e-133	2.14959e-130	CDC25B	20	3786772	3806121	+	4314	protein_coding	cell division cycle 25B [Source:HGNC Symbol;Acc:HGNC:1726]	-	6674	7060	2174	1993	91.4258	90.05	27.5786	26.9167
ENSG00000181104	1761.33	1882.91	204.216	179.239	1822.12	191.727	3.24726	1.75631e-133	2.14959e-130	F2R	5	76716043	76735781	+	4066	protein_coding	coagulation factor II thrombin receptor [Source:HGNC Symbol;Acc:HGNC:3537]	-	1697	1953	212	175	24.6648	26.4298	2.85339	2.50764
ENSG00000196642	2963.22	3380.18	550.034	500.844	3171.7	525.439	2.59327	1.33757e-132	1.52014e-129	RABL6	9	136807943	136841187	+	10178	protein_coding	RAB, member RAS oncogene family like 6 [Source:HGNC Symbol;Acc:HGNC:24703]	-	2855	3506	571	489	16.577	18.9543	3.07019	2.79925
ENSG00000141753	2433.89	2472.95	7672.55	7749.26	2453.42	7710.9	-1.65202	3.31432e-131	3.51561e-128	IGFBP4	17	40443461	40457731	+	2200	protein_coding	insulin like growth factor binding protein 4 [Source:HGNC Symbol;Acc:HGNC:5473]	-	2345	2565	7965	7566	62.9917	64.154	198.132	200.373
ENSG00000105810	3371.12	3730.16	711.866	617.606	3550.64	664.736	2.41655	3.9343e-126	3.91241e-123	CDK6	7	92604921	92836594	-	12260	protein_coding	cyclin dependent kinase 6 [Source:HGNC Symbol;Acc:HGNC:1777]	-	3248	3869	739	603	15.6563	17.3647	3.29872	2.86564
ENSG00000168615	2582.31	2367.86	7886.4	7919.28	2475.09	7902.84	-1.67524	2.56655e-120	2.40214e-117	ADAM9	8	38996869	39105144	+	6913	protein_coding	ADAM metallopeptidase domain 9 [Source:HGNC Symbol;Acc:HGNC:216]	-	2488	2456	8187	7732	21.269	19.5488	64.8112	65.1659
ENSG00000127184	2860.47	3292.45	524.989	575.613	3076.46	550.301	2.48382	1.34862e-119	1.19211e-116	COX7C	5	86617904	86620962	+	1993	protein_coding	cytochrome c oxidase subunit 7C [Source:HGNC Symbol;Acc:HGNC:2292]	-	2756	3415	545	562	81.7212	94.285	14.9652	16.4295
ENSG00000108468	4838.72	4701.02	1365.93	1369.38	4769.87	1367.66	1.80219	5.36018e-118	4.48873e-115	CBX1	17	48070052	48101521	-	3087	protein_coding	chromobox 1 [Source:HGNC Symbol;Acc:HGNC:1551]	-	4662	4876	1418	1337	89.248	86.9133	25.1381	25.2342
ENSG00000102531	596.796	564.971	2762.69	2776.67	580.883	2769.68	-2.25387	7.84716e-118	6.24281e-115	FNDC3A	13	48975912	49209779	+	7698	protein_coding	fibronectin type III domain containing 3A [Source:HGNC Symbol;Acc:HGNC:20296]	-	575	586	2868	2711	4.41421	4.1887	20.3889	20.5186
ENSG00000006327	2096.57	2161.54	6804.63	6525.32	2129.06	6664.97	-1.6463	2.34113e-116	1.7738e-113	TNFRSF12A	16	3018445	3022383	+	1848	protein_coding	TNF receptor superfamily member 12A [Source:HGNC Symbol;Acc:HGNC:18152]	-	2020	2242	7064	6371	64.597	66.7564	209.19	200.863
ENSG00000159176	721.344	755.865	3110.44	3155.63	738.605	3133.03	-2.08429	7.14266e-114	5.16577e-111	CSRP1	1	201483530	201509456	-	10318	protein_coding	cysteine and glycine rich protein 1 [Source:HGNC Symbol;Acc:HGNC:2469]	-	695	784	3229	3081	3.98063	4.181	17.1263	17.3977
ENSG00000077782	3454.15	3451.53	9397.79	9265.11	3452.84	9331.45	-1.43434	9.24474e-111	6.39535e-108	FGFR1	8	38400215	38468834	-	13842	protein_coding	fibroblast growth factor receptor 1 [Source:HGNC Symbol;Acc:HGNC:3688]	-	3328	3580	9756	9046	14.2085	14.2313	38.5714	38.0762
ENSG00000173473	6991.33	6741.09	2354.26	2292.21	6866.21	2323.24	1.56322	5.12585e-109	3.39822e-106	SMARCC1	3	47585272	47782106	-	7645	protein_coding	SWI/SNF related, matrix associated, actin dependent regulator of chromatin subfamily c member 1 [Source:HGNC Symbol;Acc:HGNC:11104]	MYB	6736	6992	2444	2238	52.07	50.3249	17.4951	17.056
ENSG00000054965	2567.78	2443.07	522.099	540.789	2505.42	531.444	2.23719	5.28521e-107	3.36372e-104	FAM168A	11	73400487	73598189	-	7887	protein_coding	family with sequence similarity 168 member A [Source:HGNC Symbol;Acc:HGNC:28999]	-	2474	2534	542	528	18.5375	17.6789	3.76079	3.90047
ENSG00000182307	3980.37	3884.42	1118.37	1051.88	3932.39	1085.12	1.85716	5.61257e-107	3.43468e-104	C8orf33	8	145052378	145066685	+	4440	protein_coding	chromosome 8 open reading frame 33 [Source:HGNC Symbol;Acc:HGNC:26104]	-	3835	4029	1161	1027	51.0441	49.9314	14.3101	13.4767
ENSG00000143149	341.471	321.05	1993.03	1896.86	331.26	1944.95	-2.55444	1.32148e-106	7.78742e-104	ALDH9A1	1	165662216	165698863	-	3308	protein_coding	aldehyde dehydrogenase 9 family member A1 [Source:HGNC Symbol;Acc:HGNC:412]	-	329	333	2069	1852	5.87751	5.53908	34.2284	32.619
ENSG00000148730	4674.73	5265.99	1299.47	1366.31	4970.36	1332.89	1.8992	2.09817e-106	1.19228e-103	EIF4EBP2	10	70404379	70428618	+	7257	protein_coding	eukaryotic translation initiation factor 4E binding protein 2 [Source:HGNC Symbol;Acc:HGNC:3289]	-	4504	5462	1349	1334	36.6779	41.4146	10.1729	10.7101
ENSG00000106771	3194.67	3034.07	8418.13	8666.96	3114.37	8542.55	-1.45588	1.66929e-102	9.15862e-100	TMEM245	9	109015152	109119945	-	9484	protein_coding	transmembrane protein 245 [Source:HGNC Symbol;Acc:HGNC:1363]	-	3078	3147	8739	8462	19.1796	18.2585	50.4269	51.9848
ENSG00000135720	1692.82	1613.93	5089.99	5226.6	1653.38	5158.29	-1.64169	3.34269e-102	1.77285e-99	DYNC1LI2	16	66720893	66751798	-	8278	protein_coding	dynein cytoplasmic 1 light intermediate chain 2 [Source:HGNC Symbol;Acc:HGNC:2966]	-	1631	1674	5284	5103	11.6437	11.1273	34.9325	35.9166
ENSG00000140319	2567.78	2901.98	577.006	586.879	2734.88	581.943	2.2329	9.09003e-102	4.66553e-99	SRP14	15	40035739	40039188	-	2005	protein_coding	signal recognition particle 14 [Source:HGNC Symbol;Acc:HGNC:11299]	-	2474	3010	599	573	72.9203	82.606	16.3495	16.6508
ENSG00000104472	3273.55	3406.22	858.285	908.485	3339.88	883.385	1.91911	1.99182e-101	9.90372e-99	CHRAC1	8	140511298	140517137	+	3301	protein_coding	chromatin accessibility complex subunit 1 [Source:HGNC Symbol;Acc:HGNC:13544]	-	3154	3533	891	887	56.465	58.8921	14.7715	15.6557
ENSG00000166689	2632.13	2443.07	530.769	447.585	2537.6	489.177	2.37375	2.91295e-101	1.40448e-98	PLEKHA7	11	16777317	17014443	-	10987	protein_coding	pleckstrin homology domain containing A7 [Source:HGNC Symbol;Acc:HGNC:27049]	-	2536	2534	551	437	13.6406	12.6907	2.74451	2.31738
ENSG00000160014	13572.7	14089.6	5676.63	5543.09	13831.1	5609.86	1.30187	7.98991e-101	3.73905e-98	CALM3	19	46601074	46610793	+	3667	protein_coding	calmodulin 3 [Source:HGNC Symbol;Acc:HGNC:1449]	-	13077	14614	5893	5412	210.746	219.289	87.9463	85.9889
ENSG00000161203	13116	13580.5	5476.26	5255.28	13348.3	5365.77	1.31474	2.41669e-99	1.09863e-96	AP2M1	3	184174689	184184091	+	4756	protein_coding	adaptor related protein complex 2 subunit mu 1 [Source:HGNC Symbol;Acc:HGNC:564]	-	12637	14086	5685	5131	157.024	162.969	65.4155	62.8573
ENSG00000139645	2271.98	2090.2	6414.5	6631.84	2181.09	6523.17	-1.58084	2.83359e-99	1.25237e-96	ANKRD52	12	56237807	56258391	-	8820	protein_coding	ankyrin repeat domain 52 [Source:HGNC Symbol;Acc:HGNC:26614]	-	2189	2168	6659	6475	14.667	13.5254	41.3174	42.7727
ENSG00000063245	2974.64	3601.93	644.436	687.253	3288.28	665.844	2.30472	4.01478e-99	1.72646e-96	EPN1	19	55675226	55709858	+	17616	protein_coding	epsin 1 [Source:HGNC Symbol;Acc:HGNC:21604]	-	2866	3736	669	671	9.61461	11.6697	2.07831	2.21927
ENSG00000121644	854.196	885.057	3181.72	3194.55	869.627	3188.14	-1.87398	5.04901e-98	2.11407e-95	DESI2	1	244652935	244709033	+	5104	protein_coding	desumoylating isopeptidase 2 [Source:HGNC Symbol;Acc:HGNC:24264]	-	823	918	3303	3119	9.5291	9.89672	35.4152	35.6041
ENSG00000169504	9907.85	9179.33	22894.3	23009.1	9543.59	22951.7	-1.26612	1.85112e-96	7.55209e-94	CLIC4	1	24745357	24844324	+	4495	protein_coding	chloride intracellular channel 4 [Source:HGNC Symbol;Acc:HGNC:13518]	-	9546	9521	23767	22465	125.503	116.55	289.359	291.187
ENSG00000124092	2437	2422.82	555.814	596.097	2429.91	575.956	2.07734	1.15867e-93	4.6089e-91	CTCFL	20	57495966	57525652	-	8928	protein_coding	CCCTC-binding factor like [Source:HGNC Symbol;Acc:HGNC:16234]	zf-C2H2	2348	2513	577	582	15.542	15.4881	3.53683	3.79808
ENSG00000156976	2509.66	2525.01	6636.05	6910.42	2517.34	6773.24	-1.42786	1.12114e-92	4.35086e-90	EIF4A2	3	186783205	186789900	+	6133	protein_coding	eukaryotic translation initiation factor 4A2 [Source:HGNC Symbol;Acc:HGNC:3284]	-	2418	2619	6889	6747	23.2995	23.4975	61.4717	64.0963
ENSG00000125148	18394.8	17037.8	7150.45	6609.3	17716.3	6879.88	1.36446	4.38609e-92	1.6616e-89	MT2A	16	56608199	56609497	+	1299	protein_coding	metallothionein 2A [Source:HGNC Symbol;Acc:HGNC:7406]	-	17723	17672	7423	6453	806.289	748.576	312.725	289.433
ENSG00000266412	2588.54	3051.42	8797.66	8754.02	2819.98	8775.84	-1.63738	8.46466e-92	3.13212e-89	NCOA4	10	46005088	46030714	-	4079	protein_coding	nuclear receptor coactivator 4 [Source:HGNC Symbol;Acc:HGNC:7671]	-	2494	3165	9133	8547	36.1331	42.6952	122.533	122.083
ENSG00000078246	1282.85	1520.41	177.244	160.803	1401.63	169.023	3.05126	1.43778e-91	5.1992e-89	TULP3	12	2877223	2941140	+	3181	protein_coding	tubby like protein 3 [Source:HGNC Symbol;Acc:HGNC:12425]	Tub	1236	1577	184	157	22.9624	27.2789	3.16553	2.87562
ENSG00000173726	2058.17	2145.15	5834.6	5805.29	2101.66	5819.95	-1.46929	2.5226e-91	8.91936e-89	TOMM20	1	235109336	235128936	-	3542	protein_coding	translocase of outer mitochondrial membrane 20 [Source:HGNC Symbol;Acc:HGNC:20947]	-	1983	2225	6057	5668	33.0854	34.5653	93.5839	93.2345
ENSG00000169714	2802.35	2886.56	7424.02	7313.97	2844.45	7368.99	-1.37322	3.37424e-91	1.16712e-88	CNBP	3	129169484	129183922	-	1927	protein_coding	CCHC-type zinc finger nucleic acid binding protein [Source:HGNC Symbol;Acc:HGNC:13164]	Others	2700	2994	7707	7141	82.8028	85.4928	218.875	215.91
ENSG00000149639	1090.84	1103.91	3522.72	3690.27	1097.37	3606.5	-1.71638	4.34041e-90	1.46937e-87	SOGA1	20	36777442	36863686	-	15128	protein_coding	suppressor of glucose, autophagy associated 1 [Source:HGNC Symbol;Acc:HGNC:16111]	-	1051	1145	3657	3603	4.10567	4.1647	13.2293	13.8764
ENSG00000163349	617.554	768.399	3024.71	3211.96	692.976	3118.33	-2.16846	1.5592e-89	5.16841e-87	HIPK1	1	113929192	113977869	+	9280	protein_coding	homeodomain interacting protein kinase 1 [Source:HGNC Symbol;Acc:HGNC:19006]	-	595	797	3140	3136	3.78906	4.72574	18.5171	19.689
ENSG00000139644	14590.9	16141.2	6094.69	6000.92	15366	6047.8	1.34532	2.30261e-89	7.47689e-87	TMBIM6	12	49707725	49764934	+	6186	protein_coding	transmembrane BAX inhibitor motif containing 6 [Source:HGNC Symbol;Acc:HGNC:11723]	-	14058	16742	6327	5859	134.3	148.921	55.9732	55.1835
ENSG00000170876	570.848	594.858	2357.15	2258.41	582.853	2307.78	-1.98506	4.78449e-84	1.52252e-81	TMEM43	3	14124940	14143679	+	3572	protein_coding	transmembrane protein 43 [Source:HGNC Symbol;Acc:HGNC:28472]	-	550	617	2447	2205	9.09943	9.50458	37.4899	35.966
ENSG00000221890	231.453	259.347	1443	1446.2	245.4	1444.6	-2.55623	1.24618e-83	3.88783e-81	NPTXR	22	38818452	38843982	-	5784	protein_coding	neuronal pentraxin receptor [Source:HGNC Symbol;Acc:HGNC:7954]	-	223	269	1498	1412	2.27845	2.55908	14.1735	14.2233
ENSG00000131844	334.206	300.804	1619.28	1680.75	317.505	1650.01	-2.37858	2.23214e-83	6.82993e-81	MCCC2	5	71587288	71658704	+	6034	protein_coding	methylcrotonoyl-CoA carboxylase 2 [Source:HGNC Symbol;Acc:HGNC:6937]	-	322	312	1681	1641	3.15365	2.84517	15.2459	15.8452
ENSG00000187498	4293.82	4200.65	9789.84	9992.31	4247.23	9891.08	-1.21965	7.55463e-83	2.26796e-80	COL4A1	13	110148963	110307233	-	14738	protein_coding	collagen type IV alpha 1 chain [Source:HGNC Symbol;Acc:HGNC:2202]	-	4137	4357	10163	9756	16.5886	16.267	37.7377	38.5681
ENSG00000071054	10731.9	10710.3	4677.7	4786.19	10721.1	4731.94	1.18001	4.74436e-81	1.39792e-78	MAP4K4	2	101696850	101894689	+	11961	protein_coding	mitogen-activated protein kinase kinase kinase kinase 4 [Source:HGNC Symbol;Acc:HGNC:6866]	-	10340	11109	4856	4673	51.0876	51.1054	22.2179	22.7627
ENSG00000005893	1421.93	1653.46	4937.79	4767.75	1537.69	4852.77	-1.65742	3.18353e-80	9.20965e-78	LAMP2	X	120427827	120469365	-	5526	protein_coding	lysosomal associated membrane protein 2 [Source:HGNC Symbol;Acc:HGNC:6501]	-	1370	1715	5126	4655	14.6512	17.077	50.7645	49.08
ENSG00000130402	9540.43	8923.84	20652.8	20184.3	9232.13	20418.6	-1.14527	7.2738e-80	2.06667e-77	ACTN4	19	38647649	38731583	+	6098	protein_coding	actinin alpha 4 [Source:HGNC Symbol;Acc:HGNC:166]	-	9192	9256	21440	19707	89.0811	83.5209	192.411	188.291
ENSG00000158470	9674.32	10654.4	4110.33	4027.24	10164.4	4068.78	1.32092	2.8174e-79	7.86449e-77	B4GALT5	20	49632945	49713878	-	4722	protein_coding	beta-1,4-galactosyltransferase 5 [Source:HGNC Symbol;Acc:HGNC:928]	-	9321	11051	4267	3932	116.654	128.776	49.4526	48.5158
ENSG00000119689	1349.28	1378.68	4229.77	3908.43	1363.98	4069.1	-1.57691	6.95353e-79	1.90755e-76	DLST	14	74881891	74903745	+	4550	protein_coding	dihydrolipoamide S-succinyltransferase [Source:HGNC Symbol;Acc:HGNC:2911]	-	1300	1430	4391	3816	16.8848	17.2935	52.8134	48.8644
ENSG00000103145	3720.89	3538.3	1149.2	1222.92	3629.6	1186.06	1.61382	2.53194e-78	6.82808e-76	HCFC1R1	16	3022620	3024286	-	1433	protein_coding	host cell factor C1 regulator 1 [Source:HGNC Symbol;Acc:HGNC:21198]	-	3585	3670	1193	1194	147.845	140.922	45.5603	48.546
ENSG00000116350	2386.14	2278.2	579.896	637.066	2332.17	608.481	1.93886	3.30461e-78	8.76329e-76	SRSF4	1	29147743	29181987	-	8893	protein_coding	serine and arginine rich splicing factor 4 [Source:HGNC Symbol;Acc:HGNC:10786]	-	2299	2363	602	622	15.2775	14.6209	3.70459	4.07509
ENSG00000113368	8086.32	8364.65	3471.67	3519.23	8225.49	3495.45	1.23472	3.71623e-78	9.69326e-76	LMNB1	5	126776623	126837020	+	3633	protein_coding	lamin B1 [Source:HGNC Symbol;Acc:HGNC:6637]	-	7791	8676	3604	3436	126.733	131.405	54.289	55.104
ENSG00000146433	235.605	267.06	1369.79	1450.3	251.332	1410.04	-2.48665	5.68522e-77	1.45899e-74	TMEM181	6	158536436	158635428	+	5390	protein_coding	transmembrane protein 181 [Source:HGNC Symbol;Acc:HGNC:20958]	-	227	277	1422	1416	2.48886	2.82781	14.4379	15.3063
ENSG00000011426	3725.04	4104.23	9521.09	9503.75	3914.64	9512.42	-1.28066	1.82261e-75	4.6031e-73	ANLN	7	36389806	36453791	+	6012	protein_coding	anillin actin binding protein [Source:HGNC Symbol;Acc:HGNC:14082]	-	3589	4257	9884	9279	35.2791	38.9622	89.9717	89.9244
ENSG00000142192	10032.4	10479.9	21398.4	21202.4	10256.2	21300.4	-1.05433	4.82524e-75	1.1996e-72	APP	21	25880550	26171128	-	6316	protein_coding	amyloid beta precursor protein [Source:HGNC Symbol;Acc:HGNC:620]	-	9666	10870	22214	20701	90.4415	94.6993	192.476	190.961
ENSG00000157933	4144.36	4359.72	1351.49	1512.78	4252.04	1432.13	1.57054	2.2511e-74	5.51033e-72	SKI	1	2228695	2310119	+	6080	protein_coding	SKI proto-oncogene [Source:HGNC Symbol;Acc:HGNC:10896]	-	3993	4522	1403	1477	38.8113	40.9248	12.6283	14.1538
ENSG00000086200	325.902	378.897	1657.81	1652.07	352.4	1654.94	-2.23015	1.44222e-73	3.47685e-71	IPO11	5	62403972	62628582	+	7540	protein_coding	importin 11 [Source:HGNC Symbol;Acc:HGNC:20628]	-	314	393	1721	1613	2.46105	2.86801	12.4911	12.464
ENSG00000136159	125.587	154.258	1075.02	1023.2	139.922	1049.11	-2.90409	2.30182e-72	5.46632e-70	NUDT15	13	48037567	48047222	+	2098	protein_coding	nudix hydrolase 15 [Source:HGNC Symbol;Acc:HGNC:23063]	-	121	160	1116	999	3.40834	4.19637	29.1106	27.7431
ENSG00000076706	3617.1	3492.99	8133	8036.04	3555.04	8084.52	-1.18543	2.81337e-72	6.58288e-70	MCAM	11	119308529	119321521	-	7422	protein_coding	melanoma cell adhesion molecule [Source:HGNC Symbol;Acc:HGNC:6934]	-	3485	3623	8443	7846	27.7488	26.86	62.2541	61.5918
ENSG00000112378	477.437	466.631	1860.1	1841.55	472.034	1850.82	-1.97143	4.55012e-72	1.04923e-69	PERP	6	138088505	138107511	-	4290	protein_coding	PERP, TP53 apoptosis effector [Source:HGNC Symbol;Acc:HGNC:17637]	-	460	484	1931	1798	6.3367	6.20794	24.633	24.419
ENSG00000176658	1787.27	1487.63	316.92	316.485	1637.45	316.702	2.36983	2.19191e-71	4.98221e-69	MYO1D	17	32492522	32877177	-	8188	protein_coding	myosin ID [Source:HGNC Symbol;Acc:HGNC:7598]	-	1722	1543	329	309	12.4285	10.3693	2.19892	2.19875
ENSG00000135930	1270.4	1273.59	216.739	247.862	1272	232.3	2.4542	1.61623e-70	3.62196e-68	EIF4E2	2	232550052	232583644	+	7177	protein_coding	eukaryotic translation initiation factor 4E family member 2 [Source:HGNC Symbol;Acc:HGNC:3293]	-	1224	1321	225	242	10.0786	10.1279	1.71566	1.96457
ENSG00000186480	2094.49	2000.54	563.52	564.346	2047.52	563.933	1.86016	4.13487e-70	9.1375e-68	INSIG1	7	155297776	155310235	+	3650	protein_coding	insulin induced gene 1 [Source:HGNC Symbol;Acc:HGNC:6083]	-	2018	2075	585	551	32.6732	31.2813	8.77112	8.79537
ENSG00000168246	1309.84	1306.37	258.16	265.273	1308.11	261.717	2.32163	1.50208e-69	3.27392e-67	UBTD2	5	172209640	172284071	-	3301	protein_coding	ubiquitin domain containing 2 [Source:HGNC Symbol;Acc:HGNC:24463]	-	1262	1355	268	259	22.5931	22.5867	4.44305	4.5714
ENSG00000131378	3709.47	3919.12	1394.83	1397.04	3814.3	1395.94	1.45032	2.42062e-69	5.20466e-67	RFTN1	3	16313574	16514026	-	4776	protein_coding	raftlin, lipid raft linker 1 [Source:HGNC Symbol;Acc:HGNC:30278]	-	3574	4065	1448	1364	44.2235	46.8334	16.5919	16.6397
ENSG00000132359	1425.04	1354.58	3949.46	3736.36	1389.81	3842.91	-1.46768	4.597e-69	9.75239e-67	RAP1GAP2	17	2755705	3037739	+	7530	protein_coding	RAP1 GTPase activating protein 2 [Source:HGNC Symbol;Acc:HGNC:29176]	-	1373	1405	4100	3648	10.7755	10.2669	29.7976	28.2264
ENSG00000179134	841.741	858.062	2628.8	2623.03	849.901	2625.92	-1.62733	9.18146e-69	1.92219e-66	SAMD4B	19	39342396	39385710	+	8057	protein_coding	sterile alpha motif domain containing 4B [Source:HGNC Symbol;Acc:HGNC:25492]	-	811	890	2729	2561	5.94854	6.07821	18.5363	18.5196
ENSG00000185787	7264.3	7076.6	3089.25	3203.77	7170.45	3146.51	1.18838	3.43387e-68	7.09563e-66	MORF4L1	15	78810487	78898133	+	6584	protein_coding	mortality factor 4 like 1 [Source:HGNC Symbol;Acc:HGNC:16989]	-	6999	7340	3207	3128	62.8216	61.3431	26.6564	27.6804
ENSG00000105968	5264.26	5133.91	2149.08	2150.87	5199.08	2149.97	1.27389	3.64551e-68	7.43638e-66	H2AFV	7	44826791	44848083	-	4749	protein_coding	H2A histone family member V [Source:HGNC Symbol;Acc:HGNC:20664]	-	5072	5325	2231	2100	63.1161	61.6988	25.7093	25.7639
ENSG00000143753	704.738	746.224	2378.35	2366.98	725.481	2372.66	-1.7091	5.57789e-68	1.12342e-65	DEGS1	1	224175756	224193441	+	2515	protein_coding	delta 4-desaturase, sphingolipid 1 [Source:HGNC Symbol;Acc:HGNC:13709]	-	679	774	2469	2311	15.9549	16.9341	53.7248	53.5374
ENSG00000142156	2276.13	2357.26	5559.1	5505.19	2316.69	5532.15	-1.25564	6.7902e-68	1.35049e-65	COL6A1	21	45981737	46005050	+	5343	protein_coding	collagen type VI alpha 1 chain [Source:HGNC Symbol;Acc:HGNC:2211]	-	2193	2445	5771	5375	24.2558	25.1798	59.1096	58.6123
ENSG00000213625	809.566	805.035	2568.11	2456.08	807.301	2512.1	-1.63785	4.12754e-66	8.10781e-64	LEPROT	1	65420587	65436007	+	5237	protein_coding	leptin receptor overlapping transcript [Source:HGNC Symbol;Acc:HGNC:29477]	-	780	835	2666	2398	8.80187	8.7733	27.8593	26.6785
ENSG00000138757	7664.93	7980.94	3530.43	3554.05	7822.93	3542.24	1.14313	4.60806e-66	8.94132e-64	G3BP2	4	75642782	75724525	-	7183	protein_coding	G3BP stress granule assembly factor 2 [Source:HGNC Symbol;Acc:HGNC:30291]	-	7385	8278	3665	3470	60.7586	63.4131	27.9229	28.1461
ENSG00000172757	19859.3	20476.8	10307.1	10229.9	20168.1	10268.5	0.973859	7.04768e-66	1.35103e-63	CFL1	11	65823022	65862026	-	5863	protein_coding	cofilin 1 [Source:HGNC Symbol;Acc:HGNC:1874]	-	19134	21239	10700	9988	192.863	199.33	99.8748	99.2554
ENSG00000165175	392.328	402.036	1594.23	1574.23	397.182	1584.23	-1.99572	5.6961e-65	1.07894e-62	MID1IP1	X	38801432	38806537	+	3790	protein_coding	MID1 interacting protein 1 [Source:HGNC Symbol;Acc:HGNC:20715]	-	378	417	1655	1537	5.89407	6.05419	23.8974	23.6282
ENSG00000198833	2256.41	1956.19	5638.09	5523.63	2106.3	5580.86	-1.40633	1.15807e-64	2.16777e-62	UBE2J1	6	89326625	89352848	-	4290	protein_coding	ubiquitin conjugating enzyme E2 J1 [Source:HGNC Symbol;Acc:HGNC:17598]	-	2174	2029	5853	5393	29.9478	26.0246	74.6644	73.2434
ENSG00000074370	435.92	411.677	1651.07	1637.73	423.799	1644.4	-1.95662	2.9463e-64	5.451e-62	ATP2A3	17	3923870	3964464	-	6893	protein_coding	ATPase sarcoplasmic/endoplasmic reticulum Ca2+ transporting 3 [Source:HGNC Symbol;Acc:HGNC:813]	-	420	427	1714	1599	3.60084	3.40862	13.608	13.5156
ENSG00000074416	622.743	680.665	2168.35	2177.5	651.704	2172.92	-1.7367	9.0544e-64	1.65591e-61	MGLL	3	127689062	128052190	-	11849	protein_coding	monoglyceride lipase [Source:HGNC Symbol;Acc:HGNC:17038]	-	600	706	2251	2126	2.99249	3.27855	10.3965	10.4539
ENSG00000171848	621.705	779.968	2623.98	2539.05	700.837	2581.51	-1.87981	2.40234e-63	4.3436e-61	RRM2	2	10120698	10131419	+	5323	protein_coding	ribonucleotide reductase regulatory subunit M2 [Source:HGNC Symbol;Acc:HGNC:10452]	-	599	809	2724	2479	6.65018	8.36279	28.0055	27.1341
ENSG00000141279	3573.51	3797.65	1416.03	1388.84	3685.58	1402.44	1.39401	1.10416e-62	1.97396e-60	NPEPPS	17	47522942	47623276	+	11514	protein_coding	aminopeptidase puromycin sensitive [Source:HGNC Symbol;Acc:HGNC:7900]	-	3443	3939	1470	1356	17.6715	18.8243	6.98688	6.86165
ENSG00000139793	755.595	901.447	3147.04	2741.84	828.521	2944.44	-1.82867	1.17966e-62	2.08551e-60	MBNL2	13	97221434	97394120	+	4908	protein_coding	muscleblind like splicing regulator 2 [Source:HGNC Symbol;Acc:HGNC:16746]	-	728	935	3267	2677	8.76576	10.4825	36.4281	31.7789
ENSG00000166135	656.994	705.732	2183.76	2202.08	681.363	2192.92	-1.68583	3.81034e-62	6.66223e-60	HIF1AN	10	100529072	100559998	+	13950	protein_coding	hypoxia inducible factor 1 subunit alpha inhibitor [Source:HGNC Symbol;Acc:HGNC:17113]	-	633	732	2267	2150	2.68159	2.88733	8.89343	8.97965
ENSG00000113140	50345.7	54538	26892.9	25933.3	52441.8	26413.1	0.98947	5.64241e-62	9.7583e-60	SPARC	5	151661096	151687165	-	4831	protein_coding	secreted protein acidic and cysteine rich [Source:HGNC Symbol;Acc:HGNC:11219]	-	48507	56568	27918	25320	593.376	644.307	316.256	305.367
ENSG00000108840	1983.44	2294.59	586.639	498.796	2139.01	542.718	1.9781	1.12764e-61	1.92924e-59	HDAC5	17	44076746	44123702	-	7618	protein_coding	histone deacetylase 5 [Source:HGNC Symbol;Acc:HGNC:14068]	-	1911	2380	609	487	14.8246	17.1908	4.3749	3.72463
ENSG00000067955	1735.38	1799.04	4251.93	4415.42	1767.21	4333.68	-1.29388	1.31144e-61	2.21983e-59	CBFB	16	67029116	67101058	+	4129	protein_coding	core-binding factor subunit beta [Source:HGNC Symbol;Acc:HGNC:1539]	CBF	1672	1866	4414	4311	23.9306	24.8672	58.5032	60.8315
ENSG00000111229	2575.04	3185.43	793.745	668.817	2880.24	731.281	1.9773	1.53571e-61	2.57207e-59	ARPC3	12	110434825	110450422	-	3025	protein_coding	actin related protein 2/3 complex subunit 3 [Source:HGNC Symbol;Acc:HGNC:706]	-	2481	3304	824	653	48.469	60.0999	14.9071	12.5772
ENSG00000134590	503.384	475.308	1810.01	1720.69	489.346	1765.35	-1.8516	4.27339e-61	7.08269e-59	RTL8C	X	135032366	135033546	+	1181	protein_coding	retrotransposon Gag like 8C [Source:HGNC Symbol;Acc:HGNC:2569]	-	485	493	1879	1680	24.2692	22.9698	87.0701	82.8809
ENSG00000129128	2007.31	1976.43	4643.02	4711.42	1991.87	4677.22	-1.23157	5.28219e-61	8.66442e-59	SPCS3	4	176319964	176332245	+	6831	protein_coding	signal peptidase complex subunit 3 [Source:HGNC Symbol;Acc:HGNC:26212]	-	1934	2050	4820	4600	16.7315	16.5131	38.6149	39.2346
ENSG00000104549	7212.41	6910.77	3279.01	3161.77	7061.59	3220.39	1.13258	1.3849e-60	2.24848e-58	SQLE	8	124998497	125022283	+	4305	protein_coding	squalene epoxidase [Source:HGNC Symbol;Acc:HGNC:11279]	-	6949	7168	3404	3087	95.392	91.6187	43.2722	41.7791
ENSG00000130202	1993.82	2133.58	4901.18	4878.37	2063.7	4889.78	-1.24424	6.81542e-60	1.09536e-57	NECTIN2	19	44846175	44889228	+	3747	protein_coding	nectin cell adhesion molecule 2 [Source:HGNC Symbol;Acc:HGNC:9707]	-	1921	2213	5088	4763	30.2975	32.498	74.3114	74.0614
ENSG00000136717	1340.97	1365.19	337.149	324.678	1353.08	330.914	2.03149	1.22755e-58	1.95316e-56	BIN1	2	127048027	127107355	-	6929	protein_coding	bridging integrator 1 [Source:HGNC Symbol;Acc:HGNC:1052]	-	1292	1416	350	317	11.0193	11.2448	2.76433	2.66553
ENSG00000137497	2980.86	2688.91	952.687	991.447	2834.89	972.067	1.54412	1.34973e-58	2.1263e-56	NUMA1	11	72002864	72080693	-	15224	protein_coding	nuclear mitotic apparatus protein 1 [Source:HGNC Symbol;Acc:HGNC:8059]	-	2872	2789	989	968	11.1486	10.0804	3.55516	3.7046
ENSG00000179833	2049.86	1990.9	646.363	627.848	2020.38	637.105	1.66476	1.47049e-58	2.29382e-56	SERTAD2	2	64631621	64751005	-	6274	protein_coding	SERTA domain containing 2 [Source:HGNC Symbol;Acc:HGNC:30784]	-	1975	2065	671	613	18.6031	18.1107	5.85289	5.69261
ENSG00000159217	5184.34	5234.18	2341.74	2317.81	5209.26	2329.78	1.16087	1.97608e-58	3.05257e-56	IGF2BP1	17	48997412	49055650	+	9109	protein_coding	insulin like growth factor 2 mRNA binding protein 1 [Source:HGNC Symbol;Acc:HGNC:28866]	-	4995	5429	2431	2263	32.4062	32.7951	14.6052	14.4747
ENSG00000144674	2331.14	1871.35	540.402	535.668	2101.24	538.035	1.965	1.94667e-57	2.97821e-55	GOLGA4	3	37243177	37366751	+	10737	protein_coding	golgin A4 [Source:HGNC Symbol;Acc:HGNC:4427]	-	2246	1941	561	523	12.362	9.94722	2.85938	2.83801
ENSG00000206053	6605.23	6910.77	3154.75	3175.09	6758	3164.92	1.09453	5.00303e-57	7.58126e-55	JPT2	16	1678256	1702280	+	4768	protein_coding	Jupiter microtubule associated homolog 2 [Source:HGNC Symbol;Acc:HGNC:14137]	-	6364	7168	3275	3100	78.8782	82.722	37.5896	37.8809
ENSG00000138760	1332.67	1564.76	3890.7	4034.41	1448.71	3962.55	-1.45091	2.05379e-56	3.08282e-54	SCARB2	4	76158733	76234536	-	19341	protein_coding	scavenger receptor class B member 2 [Source:HGNC Symbol;Acc:HGNC:1665]	-	1284	1623	4039	3939	3.92328	4.61741	11.4284	11.8659
ENSG00000138071	11032.9	10439.4	5208.47	5395.6	10736.2	5302.04	1.01786	5.74251e-56	8.53916e-54	ACTR2	2	65227753	65271253	+	4347	protein_coding	ARP2 actin related protein 2 homolog [Source:HGNC Symbol;Acc:HGNC:169]	-	10630	10828	5407	5268	144.513	137.062	68.0705	70.6076
ENSG00000151893	1755.1	1960.04	547.145	543.862	1857.57	545.503	1.76801	8.99013e-56	1.32446e-53	CACUL1	10	118674167	118755249	-	12406	protein_coding	CDK2 associated cullin domain 1 [Source:HGNC Symbol;Acc:HGNC:23727]	-	1691	2033	568	531	8.05517	9.01706	2.50558	2.49378
ENSG00000143878	6679.96	7104.56	3255.9	3144.36	6892.26	3200.13	1.10685	2.15087e-55	3.13967e-53	RHOB	2	20447074	20449445	+	2372	protein_coding	ras homolog family member B [Source:HGNC Symbol;Acc:HGNC:668]	-	6436	7369	3380	3070	160.348	170.944	77.982	75.4083
ENSG00000143774	5953.43	5719.12	2728.98	2635.32	5836.28	2682.15	1.12147	2.96739e-55	4.2922e-53	GUK1	1	228139962	228148984	+	4725	protein_coding	guanylate kinase 1 [Source:HGNC Symbol;Acc:HGNC:4693]	-	5736	5932	2833	2573	71.7415	69.081	32.8123	31.7273
ENSG00000110108	1092.91	1253.35	3165.35	3316.43	1173.13	3240.89	-1.46526	5.91375e-55	8.47691e-53	TMEM109	11	60913874	60923443	+	2421	protein_coding	transmembrane protein 109 [Source:HGNC Symbol;Acc:HGNC:28771]	-	1053	1300	3286	3238	25.7037	29.5466	74.2788	77.9251
ENSG00000104341	4856.36	5001.82	9843.79	9635.88	4929.09	9739.83	-0.98252	7.85255e-55	1.11555e-52	LAPTM4B	8	97775057	97853013	+	3197	protein_coding	lysosomal protein transmembrane 4 beta [Source:HGNC Symbol;Acc:HGNC:13646]	-	4679	5188	10219	9408	86.4915	89.2928	174.927	171.455
ENSG00000125520	2632.13	2516.34	888.147	955.599	2574.23	921.873	1.48176	1.0636e-54	1.4976e-52	SLC2A4RG	20	63739861	63743505	+	2244	protein_coding	SLC2A4 regulator [Source:HGNC Symbol;Acc:HGNC:15930]	Others	2536	2610	922	933	66.7866	63.9996	22.4854	24.2245
ENSG00000115109	715.117	740.44	2118.26	2147.79	727.778	2133.03	-1.55105	1.76248e-54	2.4599e-52	EPB41L5	2	120013005	120179119	+	9281	protein_coding	erythrocyte membrane protein band 4.1 like 5 [Source:HGNC Symbol;Acc:HGNC:19819]	-	689	768	2199	2097	4.3872	4.55329	12.9665	13.1643
ENSG00000128340	488.854	472.416	1617.35	1632.61	480.635	1624.98	-1.75766	2.1671e-54	2.99832e-52	RAC2	22	37225261	37244448	-	2532	protein_coding	Rac family small GTPase 2 [Source:HGNC Symbol;Acc:HGNC:9802]	-	471	490	1679	1594	10.9931	10.6486	36.2893	36.6792
ENSG00000141503	4808.62	4773.33	2190.5	2077.12	4790.97	2133.81	1.16668	3.25032e-54	4.45826e-52	MINK1	17	4833388	4898061	+	7817	protein_coding	misshapen like kinase 1 [Source:HGNC Symbol;Acc:HGNC:17565]	-	4633	4951	2274	2028	35.0256	34.8507	15.92	15.1155
ENSG00000127528	2352.93	2801.72	788.929	824.499	2577.32	806.714	1.67629	3.51924e-54	4.78587e-52	KLF2	19	16324817	16327874	+	2018	protein_coding	Kruppel like factor 2 [Source:HGNC Symbol;Acc:HGNC:6347]	zf-C2H2	2267	2906	819	805	66.3886	79.238	22.2103	23.2418
ENSG00000166073	2179.6	2126.84	753.287	726.173	2153.22	739.73	1.54114	4.73379e-54	6.383e-52	GPR176	15	39799032	39920892	-	5119	protein_coding	G protein-coupled receptor 176 [Source:HGNC Symbol;Acc:HGNC:32370]	-	2100	2206	782	709	24.2436	23.7126	8.36014	8.06968
ENSG00000137309	20713.5	23697	46107.5	45281.9	22205.2	45694.7	-1.04106	5.8628e-54	7.83891e-52	HMGA1	6	34236873	34246231	+	2327	protein_coding	high mobility group AT-hook 1 [Source:HGNC Symbol;Acc:HGNC:5010]	HMGI/HMGY	19957	24579	47865	44211	506.829	581.202	1125.68	1106.95
ENSG00000109079	1250.68	1280.34	3164.38	3115.68	1265.51	3140.03	-1.31096	1.18621e-53	1.57282e-51	TNFAIP1	17	28335602	28347009	+	3889	protein_coding	TNF alpha induced protein 1 [Source:HGNC Symbol;Acc:HGNC:11894]	-	1205	1328	3285	3042	18.311	18.7897	46.2263	45.5739
ENSG00000188636	550.09	622.818	1875.51	1938.85	586.454	1907.18	-1.70041	1.29717e-53	1.70572e-51	RTL6	22	44492572	44498298	-	5495	protein_coding	retrotransposon Gag like 6 [Source:HGNC Symbol;Acc:HGNC:13343]	-	530	646	1947	1893	5.69995	6.46881	19.3906	20.0714
ENSG00000196396	1621.21	1853.99	4318.4	4326.31	1737.6	4322.35	-1.31416	2.58094e-53	3.36601e-51	PTPN1	20	50510321	50585241	+	4041	protein_coding	protein tyrosine phosphatase, non-receptor type 1 [Source:HGNC Symbol;Acc:HGNC:9642]	-	1562	1923	4483	4224	22.8431	26.1848	60.7116	60.9018
ENSG00000242265	10283.6	9688.38	4927.19	5056.58	9985.98	4991.89	1.00029	4.35787e-53	5.63725e-51	PEG10	7	94656325	94669695	+	6689	protein_coding	paternally expressed 10 [Source:HGNC Symbol;Acc:HGNC:14005]	-	9908	10049	5115	4937	87.5362	82.6649	41.8482	43.0029
ENSG00000116489	4731.81	4692.34	9307.24	9100.21	4712.08	9203.72	-0.965908	4.49763e-53	5.77112e-51	CAPZA1	1	112619173	112671619	+	4130	protein_coding	capping actin protein of muscle Z-line subunit alpha 1 [Source:HGNC Symbol;Acc:HGNC:1488]	-	4559	4867	9662	8885	65.2353	64.8441	128.029	125.344
ENSG00000155368	3841.29	3234.6	1275.39	1200.39	3537.95	1237.89	1.51453	9.48023e-53	1.20672e-50	DBI	2	119366921	119372560	+	2509	protein_coding	diazepam binding inhibitor, acyl-CoA binding protein [Source:HGNC Symbol;Acc:HGNC:2690]	-	3701	3355	1324	1172	87.1729	73.5785	28.8788	27.2159
ENSG00000123374	1418.82	1424.96	3405.2	3367.64	1421.89	3386.42	-1.25195	2.32072e-52	2.93056e-50	CDK2	12	55966769	55972784	+	3894	protein_coding	cyclin dependent kinase 2 [Source:HGNC Symbol;Acc:HGNC:1771]	-	1367	1478	3535	3288	20.7461	20.8852	49.6805	49.1962
ENSG00000117394	407.897	393.359	1434.33	1416.5	400.628	1425.41	-1.83138	2.93113e-52	3.67222e-50	SLC2A1	1	42925375	42959176	-	4724	protein_coding	solute carrier family 2 member 1 [Source:HGNC Symbol;Acc:HGNC:11005]	-	393	408	1489	1383	4.91638	4.75236	17.2495	17.0572
ENSG00000081189	565.659	536.047	51.054	36.872	550.853	43.963	3.64292	3.22339e-52	4.00682e-50	MEF2C	5	88717117	88904257	-	11755	protein_coding	myocyte enhancer factor 2C [Source:HGNC Symbol;Acc:HGNC:6996]	SRF	545	556	53	36	2.73991	2.60262	0.246743	0.178433
ENSG00000204525	8574.14	8203.65	4244.22	4090.74	8388.89	4167.48	1.00915	3.50586e-52	4.32417e-50	HLA-C	6	31268749	31272130	-	2507	protein_coding	major histocompatibility complex, class I, C [Source:HGNC Symbol;Acc:HGNC:4933]	-	8261	8509	4406	3994	194.734	186.76	96.1794	92.8216
ENSG00000163428	604.061	692.234	2016.15	2032.06	648.147	2024.1	-1.64196	3.75179e-52	4.59191e-50	LRRC58	3	120324509	120349339	-	7903	protein_coding	leucine rich repeat containing 58 [Source:HGNC Symbol;Acc:HGNC:26968]	-	582	718	2093	1984	4.35205	4.9991	14.4934	14.6267
ENSG00000129038	368.456	341.296	1326.44	1340.71	354.876	1333.57	-1.91055	4.76323e-52	5.78533e-50	LOXL1	15	73925989	73952137	+	3637	protein_coding	lysyl oxidase like 1 [Source:HGNC Symbol;Acc:HGNC:6665]	-	355	354	1377	1309	5.7683	5.35574	20.7197	20.9697
ENSG00000174607	192.013	259.347	1125.11	1162.49	225.68	1143.8	-2.33879	1.69641e-51	2.04482e-49	UGT8	4	114598455	114678224	+	4699	protein_coding	UDP glycosyltransferase 8 [Source:HGNC Symbol;Acc:HGNC:12555]	-	185	269	1168	1135	2.32664	3.14997	13.6028	14.073
ENSG00000095261	504.422	487.842	1650.1	1591.64	496.132	1620.87	-1.70833	1.849e-51	2.21198e-49	PSMD5	9	120815496	120842984	-	4432	protein_coding	proteasome 26S subunit, non-ATPase 5 [Source:HGNC Symbol;Acc:HGNC:9563]	-	486	506	1713	1554	6.48036	6.28218	21.1519	20.429
ENSG00000164111	10733	11137.4	19873.5	19796.2	10935.2	19834.8	-0.859	2.91685e-51	3.46344e-49	ANXA5	4	121667955	121697113	-	3034	protein_coding	annexin A5 [Source:HGNC Symbol;Acc:HGNC:543]	-	10341	11552	20631	19328	201.423	209.508	372.132	371.165
ENSG00000138029	952.797	883.129	2556.55	2435.6	917.963	2496.08	-1.44372	5.46597e-51	6.44215e-49	HADHB	2	26243170	26290468	+	4280	protein_coding	hydroxyacyl-CoA dehydrogenase trifunctional multienzyme complex subunit beta [Source:HGNC Symbol;Acc:HGNC:4803]	-	918	916	2654	2378	12.6754	11.7764	33.9351	32.3715
ENSG00000101752	4117.37	3903.7	1736.8	1776	4010.53	1756.4	1.19114	1.46098e-50	1.70924e-48	MIB1	18	21704957	21870957	+	10033	protein_coding	mindbomb E3 ubiquitin protein ligase 1 [Source:HGNC Symbol;Acc:HGNC:21086]	-	3967	4049	1803	1734	23.3665	22.2063	9.83461	10.0696
ENSG00000141298	954.873	927.478	187.84	201.772	941.175	194.806	2.27295	1.66757e-50	1.93669e-48	SSH2	17	29625938	29930276	-	12696	protein_coding	slingshot protein phosphatase 2 [Source:HGNC Symbol;Acc:HGNC:30580]	-	920	962	195	197	4.28237	4.16934	0.840543	0.904055
ENSG00000198113	861.462	958.329	2456.37	2550.31	909.896	2503.34	-1.45937	2.05435e-50	2.36861e-48	TOR4A	9	137277749	137282641	+	4148	protein_coding	torsin family 4 member A [Source:HGNC Symbol;Acc:HGNC:25981]	-	830	994	2550	2490	11.825	13.1858	33.6429	34.9749
ENSG00000118523	1030.64	1304.45	3767.4	3381.98	1167.54	3574.69	-1.61357	5.67287e-50	6.49361e-48	CTGF	6	131948176	131951373	-	2339	protein_coding	connective tissue growth factor [Source:HGNC Symbol;Acc:HGNC:2500]	-	993	1353	3911	3302	25.0889	31.8293	91.506	82.2512
ENSG00000197381	1146.89	1075.95	2814.71	2785.88	1111.42	2800.3	-1.33357	8.86222e-50	1.00719e-47	ADARB1	21	45073853	45226560	+	10049	protein_coding	adenosine deaminase, RNA specific B1 [Source:HGNC Symbol;Acc:HGNC:226]	-	1105	1116	2922	2720	6.49834	6.11084	15.9129	15.7704
ENSG00000169057	1356.54	1332.41	385.313	374.865	1344.47	380.089	1.82238	1.3402e-49	1.51233e-47	MECP2	X	154021573	154137103	-	18366	protein_coding	methyl-CpG binding protein 2 [Source:HGNC Symbol;Acc:HGNC:6990]	MBD	1307	1382	400	366	4.20556	4.1405	1.19189	1.16108
ENSG00000135318	9124.23	8995.18	4783.66	4771.85	9059.71	4777.76	0.923103	4.4586e-49	4.99582e-47	NT5E	6	85449584	85495791	+	4533	protein_coding	5'-nucleotidase ecto [Source:HGNC Symbol;Acc:HGNC:8021]	-	8791	9330	4966	4659	114.608	113.254	59.9533	59.8828
ENSG00000136295	3108.53	2998.39	6317.21	6124.85	3053.46	6221.03	-1.02689	4.5497e-49	5.06226e-47	TTYH3	7	2631951	2664802	+	6129	protein_coding	tweety family member 3 [Source:HGNC Symbol;Acc:HGNC:22222]	-	2995	3110	6558	5980	28.8782	27.9209	58.5563	56.8469
ENSG00000150687	4679.92	4100.38	1785.93	1841.55	4390.15	1813.74	1.27517	6.60189e-49	7.29463e-47	PRSS23	11	86791059	86952910	+	11725	protein_coding	serine protease 23 [Source:HGNC Symbol;Acc:HGNC:14370]	-	4509	4253	1854	1798	22.7264	19.9591	8.65344	8.93454
ENSG00000141867	2866.7	2957.9	1025.9	1176.83	2912.3	1101.36	1.40352	8.70723e-49	9.55453e-47	BRD4	19	15235519	15332545	-	12093	protein_coding	bromodomain containing 4 [Source:HGNC Symbol;Acc:HGNC:13575]	-	2762	3068	1065	1149	13.4975	13.9598	4.81956	5.53581
ENSG00000206538	2510.69	2970.44	972.916	916.679	2740.56	944.797	1.53648	1.54989e-48	1.68906e-46	VGLL3	3	86876388	86991119	-	12714	protein_coding	vestigial like family member 3 [Source:HGNC Symbol;Acc:HGNC:24327]	-	2419	3081	1010	895	11.2439	13.3343	4.34742	4.10144
ENSG00000149480	1479.02	1309.27	3552.59	3388.13	1394.14	3470.36	-1.31636	1.59268e-48	1.72388e-46	MTA2	11	62593214	62601840	-	4236	protein_coding	metastasis associated 1 family member 2 [Source:HGNC Symbol;Acc:HGNC:7411]	zf-GATA	1425	1358	3688	3308	19.8802	17.6402	47.6461	45.4993
ENSG00000165661	770.126	687.413	2115.37	2075.07	728.77	2095.22	-1.52434	1.70117e-48	1.82887e-46	QSOX2	9	136206333	136245841	-	4530	protein_coding	quiescin sulfhydryl oxidase 2 [Source:HGNC Symbol;Acc:HGNC:30249]	-	742	713	2196	2026	9.67985	8.66065	26.5293	26.0577
ENSG00000149503	3204.01	3296.31	1416.03	1341.73	3250.16	1378.88	1.23685	4.99772e-48	5.33683e-46	INCENP	11	62123973	62153163	+	4473	protein_coding	inner centromere protein [Source:HGNC Symbol;Acc:HGNC:6058]	-	3087	3419	1470	1310	40.785	42.0591	17.985	17.0635
ENSG00000127463	1027.53	1037.39	2566.19	2588.21	1032.46	2577.2	-1.31964	5.0377e-48	5.34366e-46	EMC1	1	19215664	19251552	-	9623	protein_coding	ER membrane protein complex subunit 1 [Source:HGNC Symbol;Acc:HGNC:28957]	-	990	1076	2664	2527	6.07978	6.15263	15.1501	15.3
ENSG00000153132	1336.82	1575.36	352.561	404.568	1456.09	378.565	1.94471	1.61629e-47	1.7031e-45	CLGN	4	140388455	140427968	-	3127	protein_coding	calmegin [Source:HGNC Symbol;Acc:HGNC:2060]	-	1288	1634	366	395	24.3417	28.753	6.40539	7.35977
ENSG00000197879	8327.12	7212.54	16046.4	15984	7769.83	16015.2	-1.04368	1.89639e-47	1.98509e-45	MYO1C	17	1464186	1492812	-	8106	protein_coding	myosin IC [Source:HGNC Symbol;Acc:HGNC:7597]	-	8023	7481	16658	15606	58.4915	50.7823	112.463	112.171
ENSG00000087274	5087.81	5098.24	2503.57	2439.7	5093.02	2471.63	1.04297	2.03445e-47	2.11569e-45	ADD1	4	2843857	2930076	+	13106	protein_coding	adducin 1 [Source:HGNC Symbol;Acc:HGNC:243]	-	4902	5288	2599	2382	22.1038	22.2014	10.8525	10.5893
ENSG00000029725	1445.8	1365.19	428.661	402.519	1405.49	415.59	1.75726	4.52702e-47	4.67724e-45	RABEP1	17	5282265	5385812	+	6531	protein_coding	rabaptin, RAB GTPase binding effector protein 1 [Source:HGNC Symbol;Acc:HGNC:17677]	-	1393	1416	445	393	12.6048	11.9301	3.72883	3.50597
ENSG00000095203	1198.78	1300.59	333.296	348.235	1249.69	340.766	1.87526	5.53593e-47	5.68272e-45	EPB41L4B	9	109171975	109320964	-	7879	protein_coding	erythrocyte membrane protein band 4.1 like 4B [Source:HGNC Symbol;Acc:HGNC:19818]	-	1155	1349	346	340	8.66311	9.42107	2.40324	2.51422
ENSG00000106244	2681.95	2580.93	1076.95	1049.83	2631.44	1063.39	1.30695	6.4027e-47	6.53034e-45	PDAP1	7	99392048	99408829	-	2854	protein_coding	PDGFA associated protein 1 [Source:HGNC Symbol;Acc:HGNC:14634]	-	2584	2677	1118	1025	53.5059	51.6124	21.4378	20.925
ENSG00000073969	485.74	488.806	1596.16	1493.32	487.273	1544.74	-1.66468	8.28664e-47	8.39801e-45	NSF	17	46590669	46757464	+	5005	protein_coding	N-ethylmaleimide sensitive factor, vesicle fusing ATPase [Source:HGNC Symbol;Acc:HGNC:8016]	-	468	507	1657	1458	5.52592	5.57395	18.118	16.9726
ENSG00000120533	346.66	368.292	1256.12	1274.13	357.476	1265.13	-1.82281	9.1973e-47	9.26192e-45	ENY2	8	109334324	109345953	+	6783	protein_coding	ENY2, transcription and export complex 2 subunit [Source:HGNC Symbol;Acc:HGNC:24449]	-	334	382	1304	1244	2.90996	3.09885	10.5208	10.6855
ENSG00000105711	593.682	608.356	75.1361	85.0104	601.019	80.0732	2.90944	1.14199e-46	1.14278e-44	SCN1B	19	35030466	35040449	+	7993	protein_coding	sodium voltage-gated channel beta subunit 1 [Source:HGNC Symbol;Acc:HGNC:10586]	-	572	631	78	83	4.22911	4.34389	0.534044	0.605011
ENSG00000120708	27572	25450.7	48026.4	47050.7	26511.3	47538.5	-0.842543	1.57942e-46	1.57063e-44	TGFBI	5	136028895	136063818	+	7810	protein_coding	transforming growth factor beta induced [Source:HGNC Symbol;Acc:HGNC:11771]	-	26565	26398	49857	45938	201.012	185.986	349.355	342.702
ENSG00000060982	5083.66	5117.52	2435.18	2530.85	5100.59	2483.02	1.03871	1.92247e-46	1.8999e-44	BCAT1	12	24810022	24949459	-	11775	protein_coding	branched chain amino acid transaminase 1 [Source:HGNC Symbol;Acc:HGNC:976]	-	4898	5308	2528	2471	24.5822	24.8044	11.7492	12.2266
ENSG00000132603	573.962	604.5	1842.76	1692.01	589.231	1767.39	-1.58455	3.69626e-46	3.63032e-44	NIP7	16	69337996	69343111	+	4749	protein_coding	NIP7, nucleolar pre-rRNA processing protein [Source:HGNC Symbol;Acc:HGNC:24328]	-	553	627	1913	1652	6.88154	7.26482	22.0447	20.2676
ENSG00000254087	198.24	218.854	924.751	936.139	208.547	930.445	-2.15654	4.88903e-46	4.77235e-44	LYN	8	55879813	56014168	+	6185	protein_coding	LYN proto-oncogene, Src family tyrosine kinase [Source:HGNC Symbol;Acc:HGNC:6735]	-	191	227	960	914	1.82497	2.01951	8.49422	8.60997
ENSG00000134871	13286.2	12168.1	23319.1	23510	12727.2	23414.6	-0.879591	5.0429e-46	4.89254e-44	COL4A2	13	110305812	110513209	+	19293	protein_coding	collagen type IV alpha 2 chain [Source:HGNC Symbol;Acc:HGNC:2203]	-	12801	12621	24208	22954	39.2109	35.9959	68.6675	69.3193
ENSG00000104635	1477.98	1754.69	3998.59	3978.08	1616.33	3988.33	-1.3024	1.15067e-45	1.1096e-43	SLC39A14	8	22367249	22434129	+	6942	protein_coding	solute carrier family 39 member 14 [Source:HGNC Symbol;Acc:HGNC:20858]	-	1424	1820	4151	3884	12.1224	14.426	32.7235	32.5979
ENSG00000153250	1473.83	1499.2	3379.2	3299.02	1486.51	3339.11	-1.16749	1.3453e-45	1.28947e-43	RBMS1	2	160272151	160493794	-	11765	protein_coding	RNA binding motif single stranded interacting protein 1 [Source:HGNC Symbol;Acc:HGNC:9907]	-	1420	1555	3508	3221	7.13279	7.27273	16.3177	15.9512
ENSG00000253719	1606.68	1913.77	508.613	550.007	1760.22	529.31	1.73439	1.94252e-45	1.85074e-43	ATXN7L3B	12	74537827	74545430	+	7604	protein_coding	ataxin 7 like 3B [Source:HGNC Symbol;Acc:HGNC:37931]	-	1548	1985	528	537	12.0307	14.3641	3.8	4.1146
ENSG00000123575	1716.7	1757.58	607.831	606.339	1737.14	607.085	1.5168	2.03189e-45	1.92437e-43	FAM199X	X	104166620	104195902	+	7457	protein_coding	family with sequence similarity 199, X-linked [Source:HGNC Symbol;Acc:HGNC:25195]	-	1654	1823	631	592	13.1079	13.4518	4.63081	4.62544
ENSG00000101350	575	653.669	1814.82	1823.11	614.335	1818.97	-1.56515	2.16713e-45	2.04031e-43	KIF3B	20	32277664	32335011	+	6103	protein_coding	kinesin family member 3B [Source:HGNC Symbol;Acc:HGNC:6320]	-	554	678	1884	1780	5.3645	6.11288	16.8939	16.9931
ENSG00000143033	3132.4	3159.4	1400.61	1309.98	3145.9	1355.3	1.2146	2.3399e-45	2.19001e-43	MTF2	1	93079235	93139081	+	5909	protein_coding	metal response element binding transcription factor 2 [Source:HGNC Symbol;Acc:HGNC:29535]	-	3018	3277	1454	1279	30.1834	30.5156	13.4661	12.6111
ENSG00000136802	1942.96	2552.97	660.812	616.582	2247.97	638.697	1.81557	2.46739e-45	2.29583e-43	LRRC8A	9	128882112	128918039	+	5230	protein_coding	leucine rich repeat containing 8 VRAC subunit A [Source:HGNC Symbol;Acc:HGNC:19027]	-	1872	2648	686	602	21.1528	27.8596	7.17818	6.70641
ENSG00000123240	3431.32	3668.45	1541.25	1591.64	3549.89	1566.45	1.18056	2.99028e-45	2.76619e-43	OPTN	10	13099449	13138308	+	5138	protein_coding	optineurin [Source:HGNC Symbol;Acc:HGNC:17142]	-	3306	3805	1600	1554	38.0252	40.7493	17.0419	17.6219
ENSG00000013375	495.081	596.787	1803.27	1708.4	545.934	1755.83	-1.68426	3.7228e-45	3.4239e-43	PGM3	6	83161150	83193936	-	7335	protein_coding	phosphoglucomutase 3 [Source:HGNC Symbol;Acc:HGNC:8907]	-	477	619	1872	1668	3.84309	4.64355	13.9668	13.2492
ENSG00000177697	2031.18	2000.54	4223.03	4204.43	2015.86	4213.73	-1.06378	9.28213e-45	8.48782e-43	CD151	11	832843	839831	+	3938	protein_coding	CD151 molecule (Raph blood group) [Source:HGNC Symbol;Acc:HGNC:1630]	-	1957	2075	4384	4105	29.3682	28.9936	60.9238	60.7341
ENSG00000151694	221.074	278.629	1101.03	1048.8	249.851	1074.92	-2.10321	1.14273e-44	1.03897e-42	ADAM17	2	9488486	9556732	-	10750	protein_coding	ADAM metallopeptidase domain 17 [Source:HGNC Symbol;Acc:HGNC:195]	-	213	289	1143	1024	1.17094	1.47927	5.81875	5.54992
ENSG00000185009	660.108	710.552	2121.15	1872.28	685.33	1996.71	-1.54256	1.88468e-44	1.70381e-42	AP3M1	10	74120255	74151063	-	5912	protein_coding	adaptor related protein complex 3 subunit mu 1 [Source:HGNC Symbol;Acc:HGNC:569]	-	636	737	2202	1828	6.35749	6.8595	20.3833	18.0151
ENSG00000100697	2187.9	1962.94	739.801	758.948	2075.42	749.375	1.46949	2.14592e-44	1.92903e-42	DICER1	14	95086228	95158010	-	12294	protein_coding	dicer 1, ribonuclease III [Source:HGNC Symbol;Acc:HGNC:17098]	-	2108	2036	768	741	10.1331	9.11263	3.41869	3.51172
ENSG00000099917	2729.69	3199.89	1121.26	1145.08	2964.79	1133.17	1.38796	3.32844e-44	2.97521e-42	MED15	22	20495913	20587632	+	10374	protein_coding	mediator complex subunit 15 [Source:HGNC Symbol;Acc:HGNC:14248]	-	2630	3319	1164	1118	14.9821	17.6044	6.14043	6.27901
ENSG00000156113	1117.82	1075.95	303.434	276.54	1096.89	289.987	1.91856	3.54067e-44	3.14724e-42	KCNMA1	10	76869601	77638369	-	35644	protein_coding	potassium calcium-activated channel subfamily M alpha 1 [Source:HGNC Symbol;Acc:HGNC:6284]	-	1077	1116	315	270	1.78563	1.72281	0.483633	0.441339
ENSG00000145740	306.182	270.916	1239.74	1070.31	288.549	1155.03	-2.00237	4.95838e-44	4.38293e-42	SLC30A5	5	69093646	69131069	+	5784	protein_coding	solute carrier family 30 member 5 [Source:HGNC Symbol;Acc:HGNC:19089]	-	295	281	1287	1045	3.01409	2.67324	12.1771	10.5265
ENSG00000163527	4033.3	4108.09	1944.87	1943.97	4070.7	1944.42	1.06598	5.38293e-44	4.71656e-42	STT3B	3	31532638	31637622	+	5012	protein_coding	STT3B, catalytic subunit of the oligosaccharyltransferase complex [Source:HGNC Symbol;Acc:HGNC:30611]	-	3886	4261	2019	1898	45.8199	46.78	22.0454	22.0638
ENSG00000170525	2545.98	2492.23	978.695	1059.05	2519.11	1018.87	1.30626	5.3951e-44	4.71656e-42	PFKFB3	10	6144934	6254644	+	6114	protein_coding	6-phosphofructo-2-kinase/fructose-2,6-biphosphatase 3 [Source:HGNC Symbol;Acc:HGNC:8874]	-	2453	2585	1016	1034	23.7102	23.2645	9.09411	9.8535
ENSG00000132912	1338.9	1320.84	2981.36	3064.47	1329.87	3022.92	-1.18467	6.13334e-44	5.33266e-42	DCTN4	5	150708440	150759109	-	6417	protein_coding	dynactin subunit 4 [Source:HGNC Symbol;Acc:HGNC:15518]	-	1290	1370	3095	2992	11.8801	11.7476	26.3949	27.1659
ENSG00000125398	1479.02	1464.49	462.376	493.675	1471.75	478.025	1.62276	7.628e-44	6.59615e-42	SOX9	17	72121020	72126420	+	3935	protein_coding	SRY-box 9 [Source:HGNC Symbol;Acc:HGNC:11204]	HMG	1425	1519	480	482	21.4009	21.2409	6.67557	7.1367
ENSG00000130723	4158.89	3912.38	7643.65	7863.97	4035.63	7753.81	-0.942251	8.30428e-44	7.14213e-42	PRRC2B	9	131373636	131500197	+	12390	protein_coding	proline rich coiled-coil 2B [Source:HGNC Symbol;Acc:HGNC:28121]	-	4007	4058	7935	7678	19.1122	18.0219	35.0484	36.1054
ENSG00000163512	926.85	1042.21	240.821	226.353	984.529	233.587	2.07535	9.43631e-44	8.07211e-42	AZI2	3	28315003	28349127	-	6349	protein_coding	5-azacytidine induced 2 [Source:HGNC Symbol;Acc:HGNC:24002]	-	893	1081	250	221	8.31207	9.36871	2.1549	2.02807
ENSG00000204394	3138.63	2865.35	6084.09	6066.47	3001.99	6075.28	-1.01734	2.60777e-43	2.21884e-41	VARS	6	31777518	31795953	-	6081	protein_coding	valyl-tRNA synthetase [Source:HGNC Symbol;Acc:HGNC:12651]	-	3024	2972	6316	5923	29.388	26.8926	56.8407	56.7495
ENSG00000065911	3115.79	3437.07	1411.21	1408.3	3276.43	1409.76	1.21689	2.80817e-43	2.37664e-41	MTHFD2	2	74198562	74217565	+	4870	protein_coding	methylenetetrahydrofolate dehydrogenase (NADP+ dependent) 2, methenyltetrahydrofolate cyclohydrolase [Source:HGNC Symbol;Acc:HGNC:7434]	-	3002	3565	1465	1375	36.4288	40.28	16.4627	16.4501
ENSG00000040199	1593.19	1414.36	407.469	478.312	1503.77	442.89	1.76418	4.31374e-43	3.63153e-41	PHLPP2	16	71637835	71724701	-	12493	protein_coding	PH domain and leucine rich repeat protein phosphatase 2 [Source:HGNC Symbol;Acc:HGNC:29149]	-	1535	1467	423	467	7.26113	6.46134	1.85296	2.17794
ENSG00000108861	1336.82	1402.79	3105.62	3062.42	1369.8	3084.02	-1.17062	6.24983e-43	5.23374e-41	DUSP3	17	43766121	43778988	-	5012	protein_coding	dual specificity phosphatase 3 [Source:HGNC Symbol;Acc:HGNC:3069]	-	1288	1455	3224	2990	15.1868	15.9739	35.2027	34.7581
ENSG00000175215	2376.8	2519.23	4952.24	4962.35	2448.02	4957.3	-1.01771	6.985e-43	5.81876e-41	CTDSP2	12	57819927	57846739	-	5442	protein_coding	CTD small phosphatase 2 [Source:HGNC Symbol;Acc:HGNC:17077]	-	2290	2613	5141	4845	24.8679	26.4204	51.6989	51.8717
ENSG00000140859	1371.07	1303.48	3050.72	2991.75	1337.28	3021.23	-1.17615	1.53507e-42	1.27211e-40	KIFC3	16	57758217	57863053	-	9600	protein_coding	kinesin family member C3 [Source:HGNC Symbol;Acc:HGNC:6326]	-	1321	1352	3167	2921	8.13195	7.74934	18.0538	17.7278
ENSG00000114019	11589.3	10532	20210.6	20127	11060.6	20168.8	-0.866814	1.78748e-42	1.47361e-40	AMOTL2	3	134355874	134375479	-	5984	protein_coding	angiomotin like 2 [Source:HGNC Symbol;Acc:HGNC:17812]	-	11166	10924	20981	19651	110.273	100.45	191.879	191.332
ENSG00000112679	761.823	862.882	147.382	175.142	812.352	161.262	2.33447	1.90571e-42	1.56298e-40	DUSP22	6	291630	351355	+	5686	protein_coding	dual specificity phosphatase 22 [Source:HGNC Symbol;Acc:HGNC:16077]	-	734	895	153	171	7.62873	8.66115	1.47257	1.7522
ENSG00000095383	1781.05	1691.06	634.803	620.678	1736.05	627.741	1.46728	3.58478e-42	2.92499e-40	TBC1D2	9	98198999	98255721	-	3681	protein_coding	TBC1 domain family member 2 [Source:HGNC Symbol;Acc:HGNC:18026]	-	1716	1754	659	606	27.5495	26.2194	9.79742	9.59184
ENSG00000178719	4775.4	5245.74	2326.33	2435.6	5010.57	2380.96	1.07374	6.35618e-42	5.15985e-40	GRINA	8	143990058	143993415	+	2527	protein_coding	glutamate ionotropic receptor NMDA type subunit associated protein 1 [Source:HGNC Symbol;Acc:HGNC:4589]	-	4601	5441	2415	2378	107.599	118.477	52.3003	54.8279
ENSG00000109189	275.045	244.885	1000.85	1007.83	259.965	1004.34	-1.95089	6.39339e-42	5.16372e-40	USP46	4	52590972	52659335	-	8917	protein_coding	ubiquitin specific peptidase 46 [Source:HGNC Symbol;Acc:HGNC:20075]	-	265	254	1039	984	1.75626	1.56738	6.3766	6.42942
ENSG00000183723	609.251	580.397	1661.66	1658.22	594.824	1659.94	-1.48095	7.39745e-42	5.94449e-40	CMTM4	16	66614750	66696707	-	8117	protein_coding	CKLF like MARVEL transmembrane domain containing 4 [Source:HGNC Symbol;Acc:HGNC:19175]	-	587	602	1725	1619	4.27371	4.08094	11.6302	11.6211
ENSG00000146535	3694.94	3695.45	1755.1	1773.95	3695.2	1764.53	1.06641	7.47829e-42	5.97925e-40	GNA12	7	2728112	2844324	-	6120	protein_coding	G protein subunit alpha 12 [Source:HGNC Symbol;Acc:HGNC:4380]	-	3560	3833	1822	1732	34.3765	34.4625	16.2925	16.4889
ENSG00000164484	1247.56	1344.94	389.166	407.64	1296.25	398.403	1.70258	8.19536e-42	6.51982e-40	TMEM200A	6	130365734	130443063	+	6137	protein_coding	transmembrane protein 200A [Source:HGNC Symbol;Acc:HGNC:21075]	-	1202	1395	404	398	11.5747	12.5077	3.60261	3.77852
ENSG00000118402	1465.52	1502.09	476.825	516.208	1483.81	496.516	1.57995	9.51954e-42	7.53559e-40	ELOVL4	6	79914812	79947580	-	3042	protein_coding	ELOVL fatty acid elongase 4 [Source:HGNC Symbol;Acc:HGNC:14415]	-	1412	1558	495	504	27.4308	28.1817	8.90508	9.6531
ENSG00000108883	2797.16	2830.64	5380.9	5552.31	2813.9	5466.6	-0.957975	1.03164e-41	8.12596e-40	EFTUD2	17	44849943	44899662	-	10375	protein_coding	elongation factor Tu GTP binding domain containing 2 [Source:HGNC Symbol;Acc:HGNC:30858]	-	2695	2936	5586	5421	15.3509	15.5714	29.4649	30.4429
ENSG00000162368	1849.55	1986.08	4089.14	3996.51	1917.81	4042.82	-1.07564	1.69164e-41	1.32589e-39	CMPK1	1	47333797	47378839	+	3844	protein_coding	cytidine/uridine monophosphate kinase 1 [Source:HGNC Symbol;Acc:HGNC:18170]	-	1782	2060	4245	3902	27.396	29.4879	60.4347	59.1424
ENSG00000092140	710.965	689.342	1904.41	1811.85	700.153	1858.13	-1.40844	2.26911e-41	1.76979e-39	G2E3	14	30559123	30620063	+	9353	protein_coding	G2/M-phase specific E3 ubiquitin protein ligase [Source:HGNC Symbol;Acc:HGNC:20338]	-	685	715	1977	1769	4.32815	4.20644	11.5677	11.0198
ENSG00000164045	1979.29	2531.76	721.499	729.246	2255.52	725.372	1.63715	2.88017e-41	2.23176e-39	CDC25A	3	48157146	48188402	-	4117	protein_coding	cell division cycle 25A [Source:HGNC Symbol;Acc:HGNC:1725]	-	1907	2626	749	712	27.3736	35.0973	9.95619	10.0761
ENSG00000197930	688.131	834.923	2157.75	2127.31	761.527	2142.53	-1.49131	2.88947e-41	2.23176e-39	ERO1A	14	52639916	52695900	-	7548	protein_coding	endoplasmic reticulum oxidoreductase 1 alpha [Source:HGNC Symbol;Acc:HGNC:13280]	-	663	866	2240	2077	5.19092	6.31314	16.2408	16.0325
ENSG00000122203	2276.13	2141.3	4579.45	4438.98	2208.71	4509.21	-1.02997	5.4161e-41	4.16307e-39	KIAA1191	5	176346061	176361968	-	3973	protein_coding	KIAA1191 [Source:HGNC Symbol;Acc:HGNC:29209]	-	2193	2221	4754	4334	32.6199	30.7602	65.4836	63.5573
ENSG00000197746	15773.1	17258.6	29716.3	28892.3	16515.8	29304.3	-0.827196	6.88319e-41	5.26531e-39	PSAP	10	71816298	71851375	-	3239	protein_coding	prosaposin [Source:HGNC Symbol;Acc:HGNC:9498]	-	15197	17901	30849	28209	277.274	304.106	521.221	507.425
ENSG00000103335	4966.38	4280.67	9275.45	9769.03	4623.52	9522.24	-1.04255	7.60475e-41	5.78943e-39	PIEZO1	16	88715338	88785220	-	11292	protein_coding	piezo type mechanosensitive ion channel component 1 [Source:HGNC Symbol;Acc:HGNC:28993]	-	4785	4440	9629	9538	25.0423	21.6357	46.6662	49.2132
ENSG00000169764	2094.49	2151.9	869.844	774.312	2123.2	822.078	1.36839	1.7744e-40	1.3444e-38	UGP2	2	63840940	63891562	+	6501	protein_coding	UDP-glucose pyrophosphorylase 2 [Source:HGNC Symbol;Acc:HGNC:12527]	-	2018	2232	903	756	18.3444	18.8918	7.60151	6.77543
ENSG00000143799	4019.81	3737.87	7487.6	7259.68	3878.84	7373.64	-0.927002	1.79572e-40	1.35411e-38	PARP1	1	226360691	226408079	-	7169	protein_coding	poly(ADP-ribose) polymerase 1 [Source:HGNC Symbol;Acc:HGNC:270]	Others	3873	3877	7773	7088	31.9265	29.7575	59.3365	57.605
ENSG00000153048	1596.3	1817.36	596.272	584.831	1706.83	590.551	1.53143	2.07096e-40	1.55429e-38	CARHSP1	16	8852942	8869012	-	5577	protein_coding	calcium regulated heat stable protein 1 [Source:HGNC Symbol;Acc:HGNC:17150]	CSD	1538	1885	619	571	16.2974	18.5982	6.0741	5.96528
ENSG00000043143	1385.6	1419.18	482.605	429.149	1402.39	455.877	1.62052	2.11562e-40	1.58036e-38	JADE2	5	134524312	134583230	+	9877	protein_coding	jade family PHD finger 2 [Source:HGNC Symbol;Acc:HGNC:22984]	-	1335	1472	501	419	7.98765	8.20053	2.77591	2.47163
ENSG00000110492	588.492	577.504	1595.2	1617.25	582.998	1606.22	-1.46221	2.2504e-40	1.67319e-38	MDK	11	46380756	46383837	+	2196	protein_coding	midkine [Source:HGNC Symbol;Acc:HGNC:6972]	-	567	599	1656	1579	15.2586	15.0091	41.2686	41.8934
ENSG00000123136	2810.65	2776.65	1271.53	1215.75	2793.65	1243.64	1.16734	2.27296e-40	1.68209e-38	DDX39A	19	14408819	14419383	-	3840	protein_coding	DExD-box helicase 39A [Source:HGNC Symbol;Acc:HGNC:17821]	-	2708	2880	1320	1187	41.6754	41.2687	18.812	18.01
ENSG00000118495	321.751	246.813	1085.62	1187.07	284.282	1136.35	-2.00085	3.17695e-40	2.34021e-38	PLAGL1	6	143940300	144064599	-	8733	protein_coding	PLAG1 like zinc finger 1 [Source:HGNC Symbol;Acc:HGNC:9046]	zf-C2H2	310	256	1127	1159	2.09779	1.61301	7.0624	7.73242
ENSG00000137710	5687.72	5746.12	3057.46	2963.07	5716.92	3010.27	0.925273	3.80332e-40	2.78869e-38	RDX	11	109864295	110296722	-	8528	protein_coding	radixin [Source:HGNC Symbol;Acc:HGNC:9944]	-	5480	5960	3174	2893	37.9749	38.4555	20.3682	19.765
ENSG00000163520	1537.14	1456.78	3216.4	3245.76	1496.96	3231.08	-1.11023	4.27696e-40	3.12159e-38	FBLN2	3	13549131	13638422	+	4812	protein_coding	fibulin 2 [Source:HGNC Symbol;Acc:HGNC:3601]	-	1481	1511	3339	3169	18.1883	17.2782	37.9737	38.37
ENSG00000087086	12952	15646.6	29539.1	28879	14299.3	29209	-1.03035	4.3034e-40	3.12655e-38	FTL	19	48965301	48966878	+	878	protein_coding	ferritin light chain [Source:HGNC Symbol;Acc:HGNC:3999]	-	12479	16229	30665	28196	839.94	1017.08	1911.35	1871.06
ENSG00000116717	1717.73	1653.46	3653.73	3483.38	1685.59	3568.55	-1.08236	5.24717e-40	3.7949e-38	GADD45A	1	67685061	67688338	+	2069	protein_coding	growth arrest and DNA damage inducible alpha [Source:HGNC Symbol;Acc:HGNC:4095]	-	1655	1715	3793	3401	47.2716	45.6103	100.326	95.7726
ENSG00000107643	360.153	393.359	1231.08	1208.58	376.756	1219.83	-1.69432	5.88739e-40	4.23866e-38	MAPK8	10	48306639	48439360	+	9674	protein_coding	mitogen-activated protein kinase 8 [Source:HGNC Symbol;Acc:HGNC:6881]	-	347	408	1278	1180	2.11976	2.32067	7.22964	7.10675
ENSG00000140367	1602.53	1689.13	582.786	613.509	1645.83	598.147	1.46069	8.63438e-40	6.18836e-38	UBE2Q2	15	75843285	75901078	+	3852	protein_coding	ubiquitin conjugating enzyme E2 Q2 [Source:HGNC Symbol;Acc:HGNC:19248]	-	1544	1752	605	599	23.6878	25.0269	8.5953	9.06016
ENSG00000085491	5643.09	5002.79	2537.29	2565.68	5322.94	2551.48	1.06072	9.04931e-40	6.45666e-38	SLC25A24	1	108134036	108200849	-	6733	protein_coding	solute carrier family 25 member 24 [Source:HGNC Symbol;Acc:HGNC:20662]	-	5437	5189	2634	2505	47.7214	42.4067	21.4091	21.6768
ENSG00000134779	2086.19	2098.88	863.101	765.094	2092.53	814.098	1.3614	9.56781e-40	6.79613e-38	TPGS2	18	36777647	36829216	-	10571	protein_coding	tubulin polyglutamylase complex subunit 2 [Source:HGNC Symbol;Acc:HGNC:24561]	-	2010	2177	896	747	11.2368	11.3319	4.63857	4.11718
ENSG00000039523	2500.31	2716.87	5250.85	5140.57	2608.59	5195.71	-0.993785	1.60104e-39	1.13218e-37	RIPOR1	16	67518418	67546788	+	6729	protein_coding	RHO family interacting cell polarization regulator 1 [Source:HGNC Symbol;Acc:HGNC:25836]	-	2409	2818	5451	5019	21.1568	23.0436	44.332	43.4572
ENSG00000146083	685.018	842.636	2146.19	2119.11	763.827	2132.65	-1.48025	1.66894e-39	1.17498e-37	RNF44	5	176526697	176538025	-	5660	protein_coding	ring finger protein 44 [Source:HGNC Symbol;Acc:HGNC:19180]	-	660	874	2228	2069	6.89113	8.49678	21.5422	21.298
ENSG00000188157	4011.51	3241.35	8090.61	8157.93	3626.43	8124.27	-1.16409	1.7087e-39	1.19767e-37	AGRN	1	1020123	1056118	+	10758	protein_coding	agrin [Source:HGNC Symbol;Acc:HGNC:329]	-	3865	3362	8399	7965	21.2315	17.1959	42.7256	43.137
ENSG00000000003	820.983	916.873	212.885	205.869	868.928	209.377	2.05321	2.04993e-39	1.43054e-37	TSPAN6	X	100627109	100639991	-	4535	protein_coding	tetraspanin 6 [Source:HGNC Symbol;Acc:HGNC:11858]	-	791	951	221	201	10.3077	11.5388	2.6669	2.58234
ENSG00000146676	1837.09	1878.09	693.564	742.561	1857.59	718.062	1.37169	2.10344e-39	1.46148e-37	PURB	7	44876293	44885361	-	9069	protein_coding	purine rich element binding protein B [Source:HGNC Symbol;Acc:HGNC:9702]	Others	1770	1948	720	725	11.5339	11.8192	4.34475	4.65773
ENSG00000158604	526.218	504.232	1580.75	1433.91	515.225	1507.33	-1.54926	2.39344e-39	1.65574e-37	TMED4	7	44577894	44582287	-	3769	protein_coding	transmembrane p24 trafficking protein 4 [Source:HGNC Symbol;Acc:HGNC:22301]	-	507	523	1641	1400	7.94959	7.63545	23.8273	21.642
ENSG00000149657	1890.03	1742.15	603.978	693.398	1816.09	648.688	1.48573	3.85522e-39	2.65543e-37	LSM14B	20	62122461	62135378	+	3381	protein_coding	LSM family member 14B [Source:HGNC Symbol;Acc:HGNC:15887]	-	1821	1807	627	677	31.8293	29.4085	10.1488	11.6665
ENSG00000030582	12790.1	13051.2	21498.5	21250.6	12920.7	21374.5	-0.726194	5.31343e-39	3.64405e-37	GRN	17	44345086	44353102	+	3680	protein_coding	granulin precursor [Source:HGNC Symbol;Acc:HGNC:4601]	-	12323	13537	22318	20748	197.893	202.411	331.894	328.491
ENSG00000198911	3013.04	2806.54	5655.43	5587.13	2909.79	5621.28	-0.950251	5.76425e-39	3.93626e-37	SREBF2	22	41833079	41907308	+	7557	protein_coding	sterol regulatory element binding transcription factor 2 [Source:HGNC Symbol;Acc:HGNC:11290]	bHLH	2903	2911	5871	5455	22.7018	21.1959	42.5162	42.0572
ENSG00000108439	98.601	92.555	568.337	571.516	95.578	569.926	-2.57677	1.02733e-38	6.98544e-37	PNPO	17	47941506	47949308	+	5226	protein_coding	pyridoxamine 5'-phosphate oxidase [Source:HGNC Symbol;Acc:HGNC:30260]	-	95	96	590	558	1.07428	1.01079	6.17838	6.221
ENSG00000107331	960.063	761.65	2322.47	2489.88	860.856	2406.18	-1.48387	1.10775e-38	7.5002e-37	ABCA2	9	137007227	137028922	-	11514	protein_coding	ATP binding cassette subfamily A member 2 [Source:HGNC Symbol;Acc:HGNC:32]	-	925	790	2411	2431	4.74765	3.77538	11.4594	12.3014
ENSG00000072274	1743.68	1581.15	3555.48	3561.22	1662.41	3558.35	-1.09836	1.35524e-38	9.13698e-37	TFRC	3	196027183	196082189	-	7887	protein_coding	transferrin receptor [Source:HGNC Symbol;Acc:HGNC:11763]	-	1680	1640	3691	3477	12.5881	11.4417	25.6109	25.6855
ENSG00000166847	329.016	360.579	1154.01	1117.43	344.797	1135.72	-1.71912	1.98691e-38	1.33391e-36	DCTN5	16	23641392	23677455	+	12740	protein_coding	dynactin subunit 5 [Source:HGNC Symbol;Acc:HGNC:24594]	-	317	374	1198	1091	1.47046	1.61533	5.14611	4.98943
ENSG00000205765	169.179	164.864	913.192	719.004	167.021	816.098	-2.28946	2.26151e-38	1.51188e-36	C5orf51	5	41904188	41921636	+	5572	protein_coding	chromosome 5 open reading frame 51 [Source:HGNC Symbol;Acc:HGNC:27750]	-	163	171	948	702	1.72878	1.68867	9.31085	7.34043
ENSG00000006118	2340.48	2638.78	5143.93	5050.44	2489.63	5097.18	-1.03339	3.50086e-38	2.33064e-36	TMEM132A	11	60924463	60937159	+	7271	protein_coding	transmembrane protein 132A [Source:HGNC Symbol;Acc:HGNC:31092]	-	2255	2737	5340	4931	18.328	20.7129	40.192	39.5127
ENSG00000164466	6355.1	6320.73	3489.97	3455.72	6337.91	3472.85	0.86785	3.5381e-38	2.34561e-36	SFXN1	5	175477062	175529742	+	7572	protein_coding	sideroflexin 1 [Source:HGNC Symbol;Acc:HGNC:16085]	-	6123	6556	3623	3374	47.7877	47.6417	26.1848	25.9615
ENSG00000187605	1114.71	1279.38	304.397	364.623	1197.05	334.51	1.8408	3.59705e-38	2.3748e-36	TET3	2	73986404	74108176	+	12271	protein_coding	tet methylcytosine dioxygenase 3 [Source:HGNC Symbol;Acc:HGNC:28313]	-	1074	1327	316	356	5.17234	5.95046	1.40929	1.69031
ENSG00000204267	205.505	258.383	984.475	911.557	231.944	948.016	-2.02938	3.77445e-38	2.48162e-36	TAP2	6	32821833	32838780	-	6390	protein_coding	transporter 2, ATP binding cassette subfamily B member [Source:HGNC Symbol;Acc:HGNC:44]	-	198	268	1022	890	1.83116	2.30777	8.7527	8.11492
ENSG00000100439	129.738	132.084	642.51	658.575	130.911	650.542	-2.31279	7.23981e-38	4.74044e-36	ABHD4	14	22598237	22613215	+	4070	protein_coding	abhydrolase domain containing 4 [Source:HGNC Symbol;Acc:HGNC:20154]	-	125	137	667	643	1.81501	1.85219	8.96858	9.20475
ENSG00000136111	2049.86	1807.71	627.097	735.391	1928.79	681.244	1.5019	8.80941e-38	5.74453e-36	TBC1D4	13	75283503	75482114	-	7977	protein_coding	TBC1 domain family member 4 [Source:HGNC Symbol;Acc:HGNC:19165]	-	1975	1875	651	718	14.6316	12.9336	4.46615	5.24421
ENSG00000189067	3156.27	3375.36	6420.28	6071.59	3265.82	6245.93	-0.935344	9.92822e-38	6.44767e-36	LITAF	16	11547722	11636381	-	5060	protein_coding	lipopolysaccharide induced TNF factor [Source:HGNC Symbol;Acc:HGNC:16841]	zf-LITAF-like	3041	3501	6665	5928	35.5164	38.0716	72.0845	68.2579
ENSG00000145012	221.074	182.218	811.084	937.163	201.646	874.123	-2.11739	1.26773e-37	8.19951e-36	LPP	3	188153284	188890671	+	25535	protein_coding	LIM domain containing preferred translocation partner in lipoma [Source:HGNC Symbol;Acc:HGNC:6679]	-	213	189	842	915	0.492954	0.407273	1.80455	2.08776
ENSG00000163960	595.758	721.157	1813.86	1874.33	658.458	1844.09	-1.48458	1.32273e-37	8.52065e-36	UBXN7	3	196347662	196432474	-	11291	protein_coding	UBX domain protein 7 [Source:HGNC Symbol;Acc:HGNC:29119]	-	574	748	1883	1830	3.00429	3.64526	9.12662	9.44309
ENSG00000130193	833.438	947.724	2222.29	2179.54	890.581	2200.92	-1.30461	1.63992e-37	1.05213e-35	THEM6	8	142727203	142736927	+	3055	protein_coding	thioesterase superfamily member 6 [Source:HGNC Symbol;Acc:HGNC:29656]	-	803	983	2307	2128	15.5334	17.7052	41.3265	40.5841
ENSG00000034510	28066	27628.6	17317.9	17148.5	27847.3	17233.2	0.692326	1.69213e-37	1.08127e-35	TMSB10	2	84905625	84906675	+	496	protein_coding	thymosin beta 10 [Source:HGNC Symbol;Acc:HGNC:11879]	-	27041	28657	17978	16743	3221.84	3179.13	1983.59	1966.74
ENSG00000188643	4306.27	4835.03	2082.62	2239.97	4570.65	2161.3	1.08091	3.49651e-37	2.22532e-35	S100A16	1	153606886	153613145	-	1701	protein_coding	S100 calcium binding protein A16 [Source:HGNC Symbol;Acc:HGNC:20441]	-	4149	5015	2162	2187	144.146	162.228	69.5574	74.91
ENSG00000120889	1316.06	1649.6	3614.24	3649.3	1482.83	3631.77	-1.29152	4.07592e-37	2.58374e-35	TNFRSF10B	8	23020133	23069179	-	5158	protein_coding	TNF receptor superfamily member 10b [Source:HGNC Symbol;Acc:HGNC:11905]	-	1268	1711	3752	3563	14.5278	18.2527	39.8083	40.2467
ENSG00000166228	110.018	155.222	756.177	679.059	132.62	717.618	-2.43284	5.10396e-37	3.22258e-35	PCBD1	10	70882280	70888784	-	1614	protein_coding	pterin-4 alpha-carbinolamine dehydratase 1 [Source:HGNC Symbol;Acc:HGNC:8646]	-	106	161	785	663	3.88119	5.48885	26.6169	23.9335
ENSG00000119333	2804.42	3231.71	1256.12	1324.32	3018.07	1290.22	1.22649	5.22725e-37	3.28738e-35	WDR34	9	128633661	128656787	-	2604	protein_coding	WD repeat domain 34 [Source:HGNC Symbol;Acc:HGNC:28296]	-	2702	3352	1304	1293	61.3207	70.8308	27.4049	28.9303
ENSG00000105971	2351.89	2325.44	1051.9	982.229	2338.67	1017.07	1.20092	5.95634e-37	3.73116e-35	CAV2	7	116287380	116508541	+	6926	protein_coding	caveolin 2 [Source:HGNC Symbol;Acc:HGNC:1528]	-	2266	2412	1092	959	19.3348	19.1626	8.62844	8.06736
ENSG00000175445	423.465	510.98	1476.71	1388.84	467.223	1432.78	-1.61552	7.50631e-37	4.68364e-35	LPL	8	19901717	19967259	+	4383	protein_coding	lipoprotein lipase [Source:HGNC Symbol;Acc:HGNC:6677]	-	408	530	1533	1356	5.50113	6.65371	19.1409	18.0253
ENSG00000113161	6879.24	6669.74	3780.88	3747.63	6774.49	3764.26	0.847666	7.61293e-37	4.73162e-35	HMGCR	5	75336329	75362104	+	6215	protein_coding	3-hydroxy-3-methylglutaryl-CoA reductase [Source:HGNC Symbol;Acc:HGNC:5006]	-	6628	6918	3925	3659	63.0237	61.249	34.5613	34.3018
ENSG00000163975	672.563	521.586	1795.56	1777.02	597.074	1786.29	-1.58241	8.41408e-37	5.2092e-35	MELTF	3	196988621	197029816	-	8393	protein_coding	melanotransferrin [Source:HGNC Symbol;Acc:HGNC:7037]	-	648	541	1864	1735	4.56269	3.54682	12.154	12.0442
ENSG00000124788	1120.94	1099.09	358.341	346.187	1110.01	352.264	1.65555	1.34826e-36	8.3148e-35	ATXN1	6	16299112	16761491	-	17812	protein_coding	ataxin 1 [Source:HGNC Symbol;Acc:HGNC:10548]	-	1080	1140	372	338	3.58322	3.52169	1.14294	1.1056
ENSG00000069275	3790.43	3788	6807.52	6697.39	3789.22	6752.45	-0.83354	2.49433e-36	1.53233e-34	NUCKS1	1	205712819	205750276	-	6546	protein_coding	nuclear casein kinase and cyclin dependent kinase substrate 1 [Source:HGNC Symbol;Acc:HGNC:29923]	-	3652	3929	7067	6539	32.9699	33.0267	59.0815	58.201
ENSG00000169439	4712.09	4986.4	2463.11	2571.82	4849.24	2517.47	0.946038	4.34773e-36	2.66065e-34	SDC2	8	96493351	96611780	+	4536	protein_coding	syndecan 2 [Source:HGNC Symbol;Acc:HGNC:10659]	-	4540	5172	2557	2511	59.1488	62.74	30.8496	32.2529
ENSG00000165609	424.503	403	1192.54	1309.98	413.752	1251.26	-1.5967	4.59852e-36	2.80333e-34	NUDT5	10	12165325	12196144	-	4969	protein_coding	nudix hydrolase 5 [Source:HGNC Symbol;Acc:HGNC:8052]	-	409	418	1238	1279	4.86426	4.62878	13.6346	14.9967
ENSG00000179361	1014.03	1108.73	303.434	331.848	1061.38	317.641	1.74135	4.91244e-36	2.98327e-34	ARID3B	15	74541177	74598131	+	6212	protein_coding	AT-rich interaction domain 3B [Source:HGNC Symbol;Acc:HGNC:14350]	ARID	977	1150	315	324	9.2945	10.1865	2.77505	3.03885
ENSG00000100711	101.715	65.5598	555.814	573.564	83.6373	564.689	-2.76003	5.31549e-36	3.21577e-34	ZFYVE21	14	103715730	103733668	+	8390	protein_coding	zinc finger FYVE-type containing 21 [Source:HGNC Symbol;Acc:HGNC:20760]	-	98	68	577	560	0.690283	0.445971	3.76362	3.88885
ENSG00000145730	738.989	692.234	1775.33	1789.32	715.611	1782.32	-1.31691	5.65403e-36	3.40762e-34	PAM	5	102753981	103031105	+	8846	protein_coding	peptidylglycine alpha-amidating monooxygenase [Source:HGNC Symbol;Acc:HGNC:8596]	-	712	718	1843	1747	4.75659	4.46619	11.4017	11.5064
ENSG00000185818	356.002	381.789	1113.55	1181.95	368.895	1147.75	-1.63682	7.89333e-36	4.73928e-34	NAT8L	4	2059512	2069089	+	5871	protein_coding	N-acetyltransferase 8 like [Source:HGNC Symbol;Acc:HGNC:26742]	-	343	396	1156	1154	3.45259	3.71144	10.7755	11.4522
ENSG00000135677	3492.55	3566.26	6504.08	6256.97	3529.41	6380.53	-0.854244	9.18081e-36	5.47122e-34	GNS	12	64713445	64759447	-	6284	protein_coding	glucosamine (N-acetyl)-6-sulfatase [Source:HGNC Symbol;Acc:HGNC:4422]	-	3365	3699	6752	6109	31.6455	32.3897	58.8015	56.6408
ENSG00000072786	2271.98	2323.51	1041.31	996.568	2297.75	1018.94	1.17301	9.18117e-36	5.47122e-34	STK10	5	172042073	172188386	-	9083	protein_coding	serine/threonine kinase 10 [Source:HGNC Symbol;Acc:HGNC:11388]	-	2189	2410	1081	973	14.2423	14.5998	6.51311	6.24135
ENSG00000133119	464.982	580.397	1534.51	1579.35	522.689	1556.93	-1.57326	9.70405e-36	5.76123e-34	RFC3	13	33818049	33966558	+	2874	protein_coding	replication factor C subunit 3 [Source:HGNC Symbol;Acc:HGNC:9971]	-	448	602	1593	1542	9.212	11.5257	30.3334	31.2603
ENSG00000175093	583.303	780.932	125.227	117.786	682.118	121.506	2.48921	1.3001e-35	7.68992e-34	SPSB4	3	141051402	141148611	+	3740	protein_coding	splA/ryanodine receptor domain and SOCS box containing 4 [Source:HGNC Symbol;Acc:HGNC:30630]	-	562	810	130	115	8.8803	11.9172	1.90223	1.79152
ENSG00000157483	2567.78	2442.1	1124.15	1155.32	2504.94	1139.74	1.13606	2.08592e-35	1.22923e-33	MYO1E	15	59132434	59372900	-	9106	protein_coding	myosin IE [Source:HGNC Symbol;Acc:HGNC:7599]	-	2474	2533	1167	1128	16.0559	15.3062	7.01351	7.21733
ENSG00000174547	1646.12	1559.94	596.272	635.018	1603.03	615.645	1.38081	2.41377e-35	1.41718e-33	MRPL11	11	66435075	66466738	-	2539	protein_coding	mitochondrial ribosomal protein L11 [Source:HGNC Symbol;Acc:HGNC:14042]	-	1586	1618	619	620	36.915	35.0651	13.342	14.2274
ENSG00000197903	293.727	279.593	1005.67	938.187	286.66	971.927	-1.76211	3.04215e-35	1.77955e-33	HIST1H2BK	6	27146418	27146798	-	381	protein_coding	histone cluster 1 H2B family member k [Source:HGNC Symbol;Acc:HGNC:13954]	-	283	290	1044	916	43.8959	41.8825	149.957	140.077
ENSG00000101346	475.361	553.401	1757.99	1441.08	514.381	1599.54	-1.63623	3.38695e-35	1.97399e-33	POFUT1	20	32207880	32238667	+	6426	protein_coding	protein O-fucosyltransferase 1 [Source:HGNC Symbol;Acc:HGNC:14988]	-	458	574	1825	1407	4.21199	4.91508	15.5423	12.757
ENSG00000072501	4054.06	3918.16	1820.6	2045.37	3986.11	1932.99	1.04445	3.8599e-35	2.24142e-33	SMC1A	X	53374149	53422728	-	10484	protein_coding	structural maintenance of chromosomes 1A [Source:HGNC Symbol;Acc:HGNC:11111]	-	3906	4064	1890	1997	22.0175	21.3298	9.86568	11.098
ENSG00000163946	3845.44	3872.85	2011.33	1976.75	3859.14	1994.04	0.952539	4.18343e-35	2.42046e-33	FAM208A	3	56620133	56683237	-	9824	protein_coding	family with sequence similarity 208 member A [Source:HGNC Symbol;Acc:HGNC:30314]	-	3705	4017	2088	1930	22.2876	22.4995	11.6315	11.4463
ENSG00000067182	2407.94	2508.62	4595.82	4667.38	2458.28	4631.6	-0.913668	4.96892e-35	2.86451e-33	TNFRSF1A	12	6328757	6342114	-	4005	protein_coding	TNF receptor superfamily member 1A [Source:HGNC Symbol;Acc:HGNC:11916]	-	2320	2602	4771	4557	34.2333	35.749	65.1927	66.2936
ENSG00000178718	1467.6	1519.44	577.97	558.201	1493.52	568.085	1.39445	5.24939e-35	3.01527e-33	RPP25	15	74954416	74957464	-	3049	protein_coding	ribonuclease P and MRP subunit p25 [Source:HGNC Symbol;Acc:HGNC:30361]	-	1414	1576	600	545	27.4066	28.4419	10.7693	10.4144
ENSG00000163539	502.346	467.595	1368.82	1327.39	484.971	1348.11	-1.47557	6.87404e-35	3.92972e-33	CLASP2	3	33496245	33718356	-	15211	protein_coding	cytoplasmic linker associated protein 2 [Source:HGNC Symbol;Acc:HGNC:17078]	-	484	485	1421	1296	1.8804	1.75446	5.11244	4.96412
ENSG00000165406	942.418	978.576	294.765	277.564	960.497	286.164	1.74664	6.89078e-35	3.92972e-33	2025-03-08	10	45454585	45594906	-	7539	protein_coding	membrane associated ring-CH-type finger 8 [Source:HGNC Symbol;Acc:HGNC:23356]	-	908	1015	306	271	7.11762	7.40818	2.22126	2.09436
ENSG00000181852	682.942	756.83	1851.43	1763.71	719.886	1807.57	-1.32769	7.80693e-35	4.42324e-33	RNF41	12	56202175	56221933	-	6537	protein_coding	ring finger protein 41 [Source:HGNC Symbol;Acc:HGNC:18401]	-	658	785	1922	1722	5.94854	6.6077	16.0904	15.3479
ENSG00000106624	2533.53	2592.5	4707.56	5003.32	2563.02	4855.44	-0.921569	7.81177e-35	4.42324e-33	AEBP1	7	44104361	44114562	+	4955	protein_coding	AE binding protein 1 [Source:HGNC Symbol;Acc:HGNC:303]	-	2441	2689	4887	4885	29.113	29.8611	53.9748	57.4402
ENSG00000182628	1579.69	2034.28	610.721	580.734	1806.99	595.728	1.60114	8.17551e-35	4.61279e-33	SKA2	17	59109951	59155269	-	3148	protein_coding	spindle and kinetochore associated complex subunit 2 [Source:HGNC Symbol;Acc:HGNC:28006]	-	1522	2110	634	567	28.5721	36.8814	11.0216	10.4941
ENSG00000091317	1054.51	927.478	2450.59	2269.68	990.995	2360.13	-1.25272	9.16186e-35	5.15103e-33	CMTM6	3	32481312	32503408	-	4413	protein_coding	CKLF like MARVEL transmembrane domain containing 6 [Source:HGNC Symbol;Acc:HGNC:19177]	-	1016	962	2544	2216	13.6058	11.995	31.5482	29.2571
ENSG00000139168	542.825	594.858	104.035	110.616	568.842	107.325	2.4069	9.44606e-35	5.29212e-33	ZCRB1	12	42312078	42326118	-	2446	protein_coding	zinc finger CCHC-type and RNA binding motif containing 1 [Source:HGNC Symbol;Acc:HGNC:29620]	-	523	617	108	108	12.636	13.88	2.41635	2.57254
ENSG00000119922	659.07	671.023	157.015	134.173	665.047	145.594	2.19024	1.09402e-34	6.10771e-33	IFIT2	10	89283694	89309276	+	4101	protein_coding	interferon induced protein with tetratricopeptide repeats 2 [Source:HGNC Symbol;Acc:HGNC:5409]	-	635	696	163	131	9.15054	9.33854	2.17515	1.86113
ENSG00000131016	5050.45	4779.11	2423.62	2636.35	4914.78	2529.98	0.958136	1.23731e-34	6.88352e-33	AKAP12	6	151239999	151358557	+	8741	protein_coding	A-kinase anchoring protein 12 [Source:HGNC Symbol;Acc:HGNC:370]	-	4866	4957	2516	2574	32.8983	31.2045	15.7522	17.1571
ENSG00000153786	654.918	740.44	1773.4	1760.64	697.679	1767.02	-1.33994	1.41e-34	7.81692e-33	ZDHHC7	16	84974181	85011535	-	3947	protein_coding	zinc finger DHHC-type containing 7 [Source:HGNC Symbol;Acc:HGNC:18459]	-	631	768	1841	1719	9.44768	10.7066	25.5258	25.3749
ENSG00000156639	840.704	956.401	2100.92	2301.43	898.552	2201.17	-1.29174	1.5617e-34	8.62785e-33	ZFAND3	6	37819499	38154624	+	4036	protein_coding	zinc finger AN1-type containing 3 [Source:HGNC Symbol;Acc:HGNC:18019]	-	810	992	2181	2247	11.8603	13.5245	29.5731	32.4375
ENSG00000149115	2829.33	3068.78	1277.31	1412.4	2949.05	1344.86	1.13336	3.23623e-34	1.78172e-32	TNKS1BP1	11	57299638	57324952	-	7149	protein_coding	tankyrase 1 binding protein 1 [Source:HGNC Symbol;Acc:HGNC:19081]	-	2726	3183	1326	1379	22.5343	24.4991	10.1506	11.2387
ENSG00000166900	4235.69	4936.26	2202.06	2178.52	4585.98	2190.29	1.06633	3.26034e-34	1.7888e-32	STX3	11	59713456	59805882	+	6568	protein_coding	syntaxin 3 [Source:HGNC Symbol;Acc:HGNC:11438]	-	4081	5120	2286	2127	36.7195	42.894	19.0474	18.8682
ENSG00000110955	16902.3	16810.3	10532.5	10345.7	16856.3	10439.1	0.69126	3.4748e-34	1.89992e-32	ATP5F1B	12	56638175	56646068	-	2322	protein_coding	ATP synthase F1 subunit beta [Source:HGNC Symbol;Acc:HGNC:830]	-	16285	17436	10934	10101	414.466	413.184	257.697	253.453
ENSG00000120129	3571.43	3761.97	6579.22	6503.81	3666.7	6541.51	-0.834996	3.50452e-34	1.9096e-32	DUSP1	5	172768090	172771195	-	2019	protein_coding	dual specificity phosphatase 1 [Source:HGNC Symbol;Acc:HGNC:3064]	-	3441	3902	6830	6350	100.719	106.343	185.13	183.245
ENSG00000162734	3290.16	3676.17	6633.16	6484.35	3483.16	6558.76	-0.912747	4.34792e-34	2.36108e-32	PEA15	1	160205337	160215376	+	2806	protein_coding	proliferation and apoptosis adaptor protein 15 [Source:HGNC Symbol;Acc:HGNC:8822]	-	3170	3813	6886	6331	66.7628	74.7719	134.299	131.456
ENSG00000138814	582.265	521.586	1477.68	1470.78	551.925	1474.23	-1.41817	4.61336e-34	2.49671e-32	PPP3CA	4	101023409	101348278	-	5213	protein_coding	protein phosphatase 3 catalytic subunit alpha [Source:HGNC Symbol;Acc:HGNC:9314]	-	561	541	1534	1436	6.35972	5.71043	16.1038	16.0495
ENSG00000153113	5605.73	5382.65	3041.08	3015.31	5494.19	3028.2	0.859338	4.95229e-34	2.67105e-32	CAST	5	96525267	96779595	+	12448	protein_coding	calpastatin [Source:HGNC Symbol;Acc:HGNC:1515]	-	5401	5583	3157	2944	25.6411	24.679	13.8793	13.7795
ENSG00000076242	457.716	538.94	1414.1	1404.21	498.328	1409.15	-1.49859	6.23335e-34	3.35064e-32	MLH1	3	36993332	37050918	+	3532	protein_coding	mutL homolog 1 [Source:HGNC Symbol;Acc:HGNC:7127]	-	441	559	1468	1371	7.37872	8.70864	22.7456	22.6158
ENSG00000142173	5720.94	5622.71	9522.05	9525.26	5671.82	9523.66	-0.747746	6.72674e-34	3.60367e-32	COL6A2	21	46098097	46132849	+	5386	protein_coding	collagen type VI alpha 2 chain [Source:HGNC Symbol;Acc:HGNC:2212]	-	5512	5832	9885	9300	60.4792	59.5814	100.439	100.603
ENSG00000090905	2323.87	2179.86	1025.9	957.647	2251.87	991.772	1.18255	8.76857e-34	4.68177e-32	TNRC6A	16	24610209	24827632	+	12924	protein_coding	trinucleotide repeat containing 6A [Source:HGNC Symbol;Acc:HGNC:11969]	-	2239	2261	1065	935	10.2381	9.62638	4.50967	4.21512
ENSG00000257093	418.276	369.256	1147.27	1223.95	393.766	1185.61	-1.59098	9.23486e-34	4.91424e-32	KIAA1147	7	141656728	141702153	-	7356	protein_coding	KIAA1147 [Source:HGNC Symbol;Acc:HGNC:29472]	-	403	383	1191	1195	3.23762	2.86495	8.86058	9.46502
ENSG00000168672	2235.65	1801.93	745.581	744.609	2018.79	745.095	1.43754	1.02514e-33	5.43701e-32	FAM84B	8	126552442	126558393	-	5404	protein_coding	family with sequence similarity 84 member B [Source:HGNC Symbol;Acc:HGNC:24166]	-	2154	1869	774	727	23.5555	19.0306	7.83822	7.83816
ENSG00000137876	1235.11	1494.38	452.743	449.633	1364.74	451.188	1.59728	1.04131e-33	5.50443e-32	RSL24D1	15	55180806	55197067	-	3009	protein_coding	ribosomal L24 domain containing 1 [Source:HGNC Symbol;Acc:HGNC:18479]	-	1190	1550	470	439	23.3716	28.3445	8.54806	8.50037
ENSG00000162430	528.294	450.241	1423.73	1357.09	489.268	1390.41	-1.508	1.07589e-33	5.6684e-32	SELENON	1	25800176	25818224	+	4424	protein_coding	selenoprotein N [Source:HGNC Symbol;Acc:HGNC:15999]	-	509	467	1478	1325	6.79932	5.80846	18.2832	17.45
ENSG00000013588	3897.34	4139.91	7010.77	7274.02	4018.62	7142.4	-0.829486	2.06165e-33	1.08261e-31	GPRC5A	12	12890782	12917937	+	8440	protein_coding	G protein-coupled receptor class C group 5 member A [Source:HGNC Symbol;Acc:HGNC:9836]	-	3755	4294	7278	7102	26.2924	27.9949	47.1913	49.0268
ENSG00000156831	929.963	1023.89	284.168	307.267	976.926	295.717	1.72486	2.69938e-33	1.41283e-31	NSMCE2	8	125091679	125367120	+	2991	protein_coding	NSE2 (MMS21) homolog, SMC5-SMC6 complex SUMO ligase [Source:HGNC Symbol;Acc:HGNC:26513]	-	896	1062	295	300	17.7033	19.5374	5.39756	5.84386
ENSG00000129195	918.546	925.55	282.242	282.685	922.048	282.464	1.70681	4.26406e-33	2.22444e-31	PIMREG	17	6444415	6451469	+	2823	protein_coding	PICALM interacting mitotic regulator [Source:HGNC Symbol;Acc:HGNC:25483]	-	885	960	293	276	18.5266	18.712	5.68001	5.69631
ENSG00000167987	183.709	188.002	707.05	749.73	185.856	728.39	-1.97015	4.66936e-33	2.42791e-31	VPS37C	11	61130256	61161617	-	3960	protein_coding	VPS37C, ESCRT-I subunit [Source:HGNC Symbol;Acc:HGNC:26097]	-	177	195	734	732	2.64144	2.70956	10.1436	10.7699
ENSG00000198964	399.594	427.103	1202.18	1163.52	413.348	1182.85	-1.51642	5.01737e-33	2.60037e-31	SGMS1	10	50305586	50625163	-	6429	protein_coding	sphingomyelin synthase 1 [Source:HGNC Symbol;Acc:HGNC:29799]	-	385	443	1248	1136	3.539	3.79157	10.6234	10.2951
ENSG00000090989	298.917	250.67	913.192	994.519	274.793	953.856	-1.79662	5.64309e-33	2.91517e-31	EXOC1	4	55853616	55905034	+	5347	protein_coding	exocyst complex component 1 [Source:HGNC Symbol;Acc:HGNC:30380]	-	288	260	948	971	3.18306	2.67561	9.70265	10.5805
ENSG00000185963	2239.8	2078.63	966.173	952.526	2159.22	959.349	1.1701	5.9236e-33	3.05017e-31	BICD2	9	92711363	92764812	-	6427	protein_coding	BICD cargo adaptor 2 [Source:HGNC Symbol;Acc:HGNC:17208]	-	2158	2156	1003	930	19.8429	18.4586	8.54053	8.43082
ENSG00000133606	2866.7	2924.16	1455.52	1386.8	2895.43	1421.16	1.02656	6.93883e-33	3.56141e-31	MKRN1	7	140453040	140479569	-	5869	protein_coding	makorin ring finger protein 1 [Source:HGNC Symbol;Acc:HGNC:7112]	-	2762	3033	1511	1354	27.8114	28.4359	14.0894	13.4416
ENSG00000099804	1124.05	1151.15	2387.98	2443.79	1137.6	2415.89	-1.08637	7.94774e-33	4.06613e-31	CDC34	19	531712	542092	+	1942	protein_coding	cell division cycle 34 [Source:HGNC Symbol;Acc:HGNC:1734]	-	1083	1194	2479	2386	32.9566	33.831	69.8585	71.5841
ENSG00000066027	710.965	737.547	178.207	192.554	724.256	185.381	1.96674	9.18401e-33	4.68355e-31	PPP2R5A	1	212285537	212361863	+	3825	protein_coding	protein phosphatase 2 regulatory subunit B'alpha [Source:HGNC Symbol;Acc:HGNC:9309]	-	685	765	185	188	10.5833	11.005	2.64687	2.86366
ENSG00000159111	346.66	305.624	1020.12	1028.32	326.142	1024.22	-1.65193	1.02936e-32	5.23261e-31	MRPL10	17	47823272	47831534	-	2764	protein_coding	mitochondrial ribosomal protein L10 [Source:HGNC Symbol;Acc:HGNC:14055]	-	334	317	1059	1004	7.1412	6.31074	20.9677	21.1637
ENSG00000224189	46.7058	42.421	422.881	353.357	44.5634	388.119	-3.12434	1.12036e-32	5.67708e-31	HAGLR	2	176164051	176188958	-	5110	antisense	HOXD antisense growth-associated long non-coding RNA [Source:HGNC Symbol;Acc:HGNC:43755]	-	45	44	439	345	0.520421	0.473796	4.70149	3.93363
ENSG00000110321	19109.9	18313.3	11687.5	11044.2	18711.6	11365.8	0.719134	1.22276e-32	6.17631e-31	EIF4G2	11	10797050	10809110	-	8655	protein_coding	eukaryotic translation initiation factor 4 gamma 2 [Source:HGNC Symbol;Acc:HGNC:3297]	-	18412	18995	12133	10783	125.718	120.762	76.7173	72.5885
ENSG00000074356	2612.41	2377.51	1125.11	1159.42	2494.96	1142.27	1.127	1.43316e-32	7.21613e-31	NCBP3	17	3802165	3846251	-	14718	protein_coding	nuclear cap binding subunit 3 [Source:HGNC Symbol;Acc:HGNC:24612]	-	2517	2466	1168	1132	10.1064	9.21942	4.34296	4.48119
ENSG00000161714	1827.75	1692.98	608.795	729.246	1760.37	669.02	1.3964	1.45551e-32	7.30554e-31	PLCD3	17	45108967	45133354	-	6740	protein_coding	phospholipase C delta 3 [Source:HGNC Symbol;Acc:HGNC:9061]	-	1761	1756	632	712	15.4405	14.3359	5.13156	6.15482
ENSG00000181222	4755.68	4360.69	7953.83	8356.63	4558.19	8155.23	-0.839415	1.51936e-32	7.60206e-31	POLR2A	17	7484366	7514616	+	8355	protein_coding	RNA polymerase II subunit A [Source:HGNC Symbol;Acc:HGNC:9187]	-	4582	4523	8257	8159	32.4094	29.7879	54.0839	56.8965
ENSG00000172380	2789.89	2667.7	5058.2	4899.88	2728.8	4979.04	-0.867823	1.8423e-32	9.18898e-31	GNG12	1	67701466	67833467	-	4724	protein_coding	G protein subunit gamma 12 [Source:HGNC Symbol;Acc:HGNC:19663]	-	2688	2767	5251	4784	33.6265	32.2299	60.8309	59.0033
ENSG00000150961	2090.34	2026.57	906.449	941.26	2058.45	923.854	1.15591	2.1802e-32	1.08404e-30	SEC24D	4	118722823	118838683	-	9920	protein_coding	SEC24 homolog D, COPII coat complex component [Source:HGNC Symbol;Acc:HGNC:10706]	-	2014	2102	941	919	11.998	11.6595	5.19123	5.39758
ENSG00000183258	2548.06	2440.17	1206.99	1142.01	2494.12	1174.5	1.08612	2.79627e-32	1.38603e-30	DDX41	5	177511577	177517469	-	4536	protein_coding	DEAD-box helicase 41 [Source:HGNC Symbol;Acc:HGNC:18674]	-	2455	2531	1253	1115	31.9846	30.7028	15.1172	14.3218
ENSG00000247556	2561.55	2473.92	1031.68	1198.34	2517.73	1115.01	1.17558	3.48872e-32	1.72388e-30	OIP5-AS1	15	41283990	41309737	+	12673	processed_transcript	OIP5 antisense RNA 1 [Source:HGNC Symbol;Acc:HGNC:43563]	-	2468	2566	1071	1170	11.5088	11.1413	4.6249	5.379
ENSG00000198252	1627.44	1500.16	638.656	595.073	1563.8	616.865	1.34141	4.27385e-32	2.1053e-30	STYX	14	52730180	52774998	+	4978	protein_coding	serine/threonine/tyrosine interacting protein [Source:HGNC Symbol;Acc:HGNC:11447]	-	1568	1556	663	581	18.6146	17.1994	7.28871	6.80012
ENSG00000159251	907.129	674.88	184.95	150.561	791.005	167.755	2.2353	5.16112e-32	2.53452e-30	ACTC1	15	34788095	34795726	-	4602	protein_coding	actin, alpha, cardiac muscle 1 [Source:HGNC Symbol;Acc:HGNC:143]	-	874	700	192	147	11.2235	8.36972	2.28321	1.86108
ENSG00000161682	2031.18	2220.35	863.101	962.768	2125.77	912.935	1.2201	1.07606e-31	5.26808e-30	FAM171A2	17	44353215	44363875	-	3592	protein_coding	family with sequence similarity 171 member A2 [Source:HGNC Symbol;Acc:HGNC:30480]	-	1957	2303	896	940	32.1971	35.2791	13.651	15.2471
ENSG00000118418	2092.42	1765.29	716.682	788.651	1928.86	752.667	1.35768	1.09042e-31	5.322e-30	HMGN3	6	79201245	79234738	-	1014	protein_coding	high mobility group nucleosomal binding domain 3 [Source:HGNC Symbol;Acc:HGNC:12312]	Others	2016	1831	744	770	117.494	99.3596	40.1538	44.2434
ENSG00000196914	1592.15	1668.88	3159.57	3239.61	1630.51	3199.59	-0.972284	1.12544e-31	5.47611e-30	ARHGEF12	11	120336914	120489936	+	24404	protein_coding	Rho guanine nucleotide exchange factor 12 [Source:HGNC Symbol;Acc:HGNC:14193]	-	1534	1731	3280	3163	3.71473	3.90297	7.35538	7.5515
ENSG00000116212	2182.72	2134.55	995.071	1006.81	2158.63	1000.94	1.10875	1.17385e-31	5.69424e-30	LRRC42	1	53946077	53968168	+	2411	protein_coding	leucine rich repeat containing 42 [Source:HGNC Symbol;Acc:HGNC:28792]	-	2103	2214	1033	983	51.5472	50.5289	23.4474	23.7548
ENSG00000140416	3056.63	2633	5516.72	5570.74	2844.81	5543.73	-0.962928	1.24147e-31	6.00397e-30	TPM1	15	63042632	63071915	+	12876	protein_coding	tropomyosin 1 [Source:HGNC Symbol;Acc:HGNC:12010]	-	2945	2731	5727	5439	13.5166	11.6708	24.341	24.6112
ENSG00000110172	1532.99	1808.68	3531.39	3539.71	1670.83	3535.55	-1.08075	1.33277e-31	6.42596e-30	CHORDC1	11	90201160	90223364	-	10655	protein_coding	cysteine and histidine rich domain containing 1 [Source:HGNC Symbol;Acc:HGNC:14525]	-	1477	1876	3666	3456	8.192	9.6881	18.8292	18.898
ENSG00000142871	16628.3	13851.4	28521.8	28085.2	15239.9	28303.5	-0.893249	1.81338e-31	8.71685e-30	CYR61	1	85580761	85583962	+	2455	protein_coding	cysteine rich angiogenic inducer 61 [Source:HGNC Symbol;Acc:HGNC:2654]	-	16021	14367	29609	27421	385.657	322.013	660.031	650.769
ENSG00000198959	1708.39	1902.2	3561.26	3609.36	1805.29	3585.31	-0.989397	1.87028e-31	8.96325e-30	TGM2	20	38127387	38166578	-	8036	protein_coding	transglutaminase 2 [Source:HGNC Symbol;Acc:HGNC:11778]	-	1646	1973	3697	3524	12.1047	13.5097	25.1769	25.55
ENSG00000149428	1637.82	1522.34	3122.96	3149.48	1580.08	3136.22	-0.989357	2.03332e-31	9.71538e-30	HYOU1	11	119044189	119057202	-	7694	protein_coding	hypoxia up-regulated 1 [Source:HGNC Symbol;Acc:HGNC:16931]	-	1578	1579	3242	3075	12.1204	11.2925	23.0597	23.2856
ENSG00000183971	828.249	889.877	1973.77	1916.32	859.063	1945.04	-1.17862	2.29139e-31	1.09157e-29	NPW	16	2009926	2020755	+	1168	protein_coding	neuropeptide W [Source:HGNC Symbol;Acc:HGNC:30509]	-	798	923	2049	1871	40.376	43.4829	96.0044	93.3311
ENSG00000177034	223.15	323.942	1067.32	1010.91	273.546	1039.11	-1.92312	2.31691e-31	1.10043e-29	MTX3	5	79976731	79991265	-	7919	protein_coding	metaxin 3 [Source:HGNC Symbol;Acc:HGNC:24812]	-	215	336	1108	987	1.60447	2.33468	7.65705	7.26176
ENSG00000182240	394.404	424.21	1137.64	1153.27	409.307	1145.46	-1.48408	3.495e-31	1.65503e-29	BACE2	21	41167801	41282518	+	9619	protein_coding	beta-secretase 2 [Source:HGNC Symbol;Acc:HGNC:934]	-	380	440	1181	1126	2.33462	2.51699	6.71911	6.8203
ENSG00000116584	508.574	681.629	1704.05	1718.64	595.101	1711.35	-1.52244	3.79276e-31	1.7907e-29	ARHGEF2	1	155946851	156007070	-	9135	protein_coding	Rho/Rac guanine nucleotide exchange factor 2 [Source:HGNC Symbol;Acc:HGNC:682]	-	490	707	1769	1678	3.16994	4.25863	10.5977	10.7023
ENSG00000185745	672.563	623.782	161.831	153.633	648.172	157.732	2.03823	3.81684e-31	1.79674e-29	IFIT1	10	89392546	89406486	+	4613	protein_coding	interferon induced protein with tetratricopeptide repeats 1 [Source:HGNC Symbol;Acc:HGNC:5407]	-	648	647	168	150	8.30146	7.71756	1.99305	1.89454
ENSG00000174780	2301.04	2171.18	4309.73	4091.77	2236.11	4200.75	-0.909975	4.09423e-31	1.92163e-29	SRP72	4	56467336	56503681	+	6426	protein_coding	signal recognition particle 72 [Source:HGNC Symbol;Acc:HGNC:11303]	-	2217	2252	4474	3995	20.3886	19.2835	38.102	36.2219
ENSG00000103423	654.918	583.289	1553.78	1537.36	619.104	1545.57	-1.32065	4.26619e-31	1.99645e-29	DNAJA3	16	4425805	4456775	+	7071	protein_coding	DnaJ heat shock protein family (Hsp40) member A3 [Source:HGNC Symbol;Acc:HGNC:11808]	-	631	605	1613	1501	5.27365	4.70797	12.4838	12.3679
ENSG00000267142	90.2978	92.555	466.229	526.45	91.4264	496.339	-2.44005	4.59972e-31	2.14622e-29	AC092296.2	19	36421536	36422534	+	999	processed_pseudogene	acyl-CoA thioesterase 2 (ACOT2) pseudogene	-	87	96	484	514	5.14656	5.28768	26.5138	29.9773
ENSG00000100380	7118.99	8361.76	4000.51	4071.28	7740.38	4035.9	0.939722	5.18377e-31	2.41166e-29	ST13	22	40824535	40857022	-	4147	protein_coding	ST13, Hsp70 interacting protein [Source:HGNC Symbol;Acc:HGNC:11343]	-	6859	8673	4153	3975	97.7439	115.079	54.805	55.8468
ENSG00000137693	8018.86	7970.33	4840.5	4763.66	7994.59	4802.08	0.735319	5.99923e-31	2.78291e-29	YAP1	11	102110461	102233423	+	6296	protein_coding	Yes associated protein 1 [Source:HGNC Symbol;Acc:HGNC:16262]	-	7726	8267	5025	4651	72.5192	72.2508	43.6781	43.0405
ENSG00000165819	145.307	133.048	585.676	623.751	139.177	604.713	-2.12005	6.1917e-31	2.86384e-29	METTL3	14	21498133	21511375	-	5894	protein_coding	methyltransferase like 3 [Source:HGNC Symbol;Acc:HGNC:17563]	-	140	138	608	609	1.40372	1.28833	5.64528	6.02008
ENSG00000158195	4117.37	4083.99	6919.26	6924.76	4100.68	6922.01	-0.755352	6.80879e-31	3.14014e-29	WASF2	1	27404226	27490158	-	5676	protein_coding	WAS protein family member 2 [Source:HGNC Symbol;Acc:HGNC:12733]	-	3967	4236	7183	6761	41.3031	41.0651	69.2557	69.4007
ENSG00000134748	1791.43	2172.15	807.231	723.101	1981.79	765.166	1.37292	7.13349e-31	3.27809e-29	PRPF38A	1	52404564	52420839	+	5658	protein_coding	pre-mRNA processing factor 38A [Source:HGNC Symbol;Acc:HGNC:25930]	-	1726	2253	838	706	18.0277	21.9108	8.10538	7.27004
ENSG00000100345	37980.1	34229.9	20571.9	22021.8	36105	21296.8	0.761556	7.14913e-31	3.27809e-29	MYH9	22	36281277	36388067	-	9012	protein_coding	myosin heavy chain 9 [Source:HGNC Symbol;Acc:HGNC:7579]	-	36593	35504	21356	21501	239.96	216.778	129.685	139.006
ENSG00000094804	1145.85	1453.88	3021.82	3089.05	1299.87	3055.44	-1.23213	7.28507e-31	3.33083e-29	CDC6	17	40287633	40304657	+	5557	protein_coding	cell division cycle 6 [Source:HGNC Symbol;Acc:HGNC:1744]	-	1104	1508	3137	3016	11.7406	14.9321	30.8934	31.6218
ENSG00000124831	1653.38	1700.7	642.51	731.294	1677.04	686.902	1.28847	7.66618e-31	3.49503e-29	LRRFIP1	2	237627576	237813682	+	11901	protein_coding	LRR binding FLII interacting protein 1 [Source:HGNC Symbol;Acc:HGNC:6702]	-	1593	1764	667	714	7.91034	8.15595	3.06715	3.49551
ENSG00000104067	3873.46	3850.67	2111.52	2077.12	3862.07	2094.32	0.882818	9.05025e-31	4.11424e-29	TJP1	15	29699367	29968865	-	11265	protein_coding	tight junction protein 1 [Source:HGNC Symbol;Acc:HGNC:11827]	-	3732	3994	2192	2028	19.5782	19.5091	10.6488	10.489
ENSG00000197965	1263.13	1351.69	2682.74	2650.69	1307.41	2666.71	-1.02804	9.14655e-31	4.14618e-29	MPZL1	1	167721192	167791919	+	7069	protein_coding	myelin protein zero like 1 [Source:HGNC Symbol;Acc:HGNC:7226]	-	1217	1402	2785	2588	10.1741	10.9131	21.5605	21.3305
ENSG00000119681	115.208	100.268	513.43	553.08	107.738	533.255	-2.3086	9.59408e-31	4.33669e-29	LTBP2	14	74498170	74612378	-	9091	protein_coding	latent transforming growth factor beta binding protein 2 [Source:HGNC Symbol;Acc:HGNC:6715]	-	111	104	533	540	0.721563	0.629479	3.20854	3.46081
ENSG00000103502	551.128	611.248	1481.53	1446.2	581.188	1463.87	-1.33209	1.14756e-30	5.17249e-29	CDIPT	16	29858357	29863736	-	3325	protein_coding	CDP-diacylglycerol--inositol 3-phosphatidyltransferase [Source:HGNC Symbol;Acc:HGNC:1769]	-	531	634	1538	1412	9.43769	10.492	25.3138	24.7422
ENSG00000141905	1268.32	1202.25	2507.42	2559.53	1235.29	2533.48	-1.03651	1.23455e-30	5.54885e-29	NFIC	19	3314403	3469217	+	9801	protein_coding	nuclear factor I C [Source:HGNC Symbol;Acc:HGNC:7786]	CTF/NFI	1222	1247	2603	2499	7.36824	7.00092	14.5344	14.8556
ENSG00000164733	4631.13	5236.1	8819.82	8812.4	4933.62	8816.11	-0.837242	1.41086e-30	6.32344e-29	CTSB	8	11842524	11869448	-	7428	protein_coding	cathepsin B [Source:HGNC Symbol;Acc:HGNC:2527]	-	4462	5431	9156	8604	35.4994	40.2316	67.4568	67.4876
ENSG00000128656	765.974	800.215	204.216	235.571	783.095	219.893	1.83355	1.46119e-30	6.53062e-29	CHN1	2	174799363	175005369	-	4971	protein_coding	chimerin 1 [Source:HGNC Symbol;Acc:HGNC:1943]	-	738	830	212	230	8.77355	9.18742	2.33391	2.69575
ENSG00000143612	2308.3	2580.93	1106.81	904.388	2444.62	1005.6	1.28106	1.72682e-30	7.69622e-29	C1orf43	1	154206696	154220637	-	2670	protein_coding	chromosome 1 open reading frame 43 [Source:HGNC Symbol;Acc:HGNC:29876]	-	2224	2677	1149	883	49.2251	55.1692	23.5505	19.2684
ENSG00000107130	2495.13	2489.34	4543.8	4410.3	2492.23	4477.05	-0.845177	1.88174e-30	8.36324e-29	NCS1	9	130172578	130237304	+	5289	protein_coding	neuronal calcium sensor 1 [Source:HGNC Symbol;Acc:HGNC:3953]	-	2404	2582	4717	4306	26.8611	26.8622	48.8073	47.4347
ENSG00000115234	869.765	860.954	1913.08	1895.83	865.359	1904.46	-1.13809	1.96979e-30	8.73018e-29	SNX17	2	27370496	27377533	+	3765	protein_coding	sorting nexin 17 [Source:HGNC Symbol;Acc:HGNC:14979]	-	838	893	1986	1851	13.1535	13.0511	28.8673	28.6442
ENSG00000006607	444.224	453.134	1180.98	1211.65	448.679	1196.32	-1.41463	2.12686e-30	9.40012e-29	FARP2	2	241356243	241494841	+	14413	protein_coding	FERM, ARH/RhoGEF and pleckstrin domain protein 2 [Source:HGNC Symbol;Acc:HGNC:16460]	-	428	470	1226	1183	1.7549	1.79433	4.65509	4.78218
ENSG00000071894	9834.16	8540.12	4883.84	5094.48	9187.14	4989.16	0.880737	2.3431e-30	1.03272e-28	CPSF1	8	144393229	144409349	-	6072	protein_coding	cleavage and polyadenylation specific factor 1 [Source:HGNC Symbol;Acc:HGNC:2324]	-	9475	8858	5070	4974	92.2169	80.2718	45.695	47.7276
ENSG00000063046	5492.6	5635.25	9218.62	9056.17	5563.92	9137.39	-0.71564	2.54429e-30	1.11829e-28	EIF4B	12	53006158	53042209	+	6146	protein_coding	eukaryotic translation initiation factor 4B [Source:HGNC Symbol;Acc:HGNC:3285]	-	5292	5845	9570	8842	50.885	52.3301	85.2141	83.8211
ENSG00000225980	648.691	495.555	1705.97	1556.82	572.123	1631.4	-1.51326	2.56654e-30	1.12496e-28	OR7E19P	19	9265440	9268819	-	968	transcribed_unprocessed_pseudogene	olfactory receptor family 7 subfamily E member 19 pseudogene [Source:HGNC Symbol;Acc:HGNC:8390]	-	625	514	1771	1520	38.1564	29.2178	100.123	91.4879
ENSG00000166974	1461.37	1581.15	617.464	630.921	1521.26	624.192	1.28556	3.93187e-30	1.71868e-28	MAPRE2	18	34976928	35143470	+	6180	protein_coding	microtubule associated protein RP/EB family member 2 [Source:HGNC Symbol;Acc:HGNC:6891]	-	1408	1640	641	616	13.4641	14.6021	5.67625	5.80748
ENSG00000145623	525.18	572.684	1349.56	1463.61	548.932	1406.59	-1.35673	5.17003e-30	2.25371e-28	OSMR	5	38845858	38945596	+	7174	protein_coding	oncostatin M receptor [Source:HGNC Symbol;Acc:HGNC:8507]	-	506	594	1401	1429	4.16823	4.55601	10.6873	11.6056
ENSG00000011376	1467.6	1576.33	639.62	612.485	1521.96	626.052	1.28157	5.3362e-30	2.31979e-28	LARS2	3	45388506	45549421	+	6829	protein_coding	leucyl-tRNA synthetase 2, mitochondrial [Source:HGNC Symbol;Acc:HGNC:17095]	-	1414	1635	664	598	12.2364	13.1741	5.32112	5.10199
ENSG00000198856	1424.01	1601.39	618.428	572.54	1512.7	595.484	1.34493	5.66052e-30	2.45407e-28	OSTC	4	108650584	108667820	+	1617	protein_coding	oligosaccharyltransferase complex non-catalytic subunit [Source:HGNC Symbol;Acc:HGNC:24448]	-	1372	1661	642	559	50.1426	56.5222	21.7279	20.1417
ENSG00000179222	2334.25	2310.98	1123.19	1136.89	2322.62	1130.04	1.03941	5.91491e-30	2.5574e-28	MAGED1	X	51803007	51902357	+	6016	protein_coding	MAGE family member D1 [Source:HGNC Symbol;Acc:HGNC:6813]	-	2249	2397	1166	1110	22.0925	21.924	10.6068	10.75
ENSG00000112972	2686.1	2580.93	1311.03	1321.25	2633.52	1316.14	1.0006	6.03352e-30	2.60161e-28	HMGCS1	5	43289395	43313512	-	4702	protein_coding	3-hydroxy-3-methylglutaryl-CoA synthase 1 [Source:HGNC Symbol;Acc:HGNC:5007]	-	2588	2677	1361	1290	32.527	31.3274	15.8405	15.9846
ENSG00000182871	1054.51	1073.06	2212.66	2220.51	1063.79	2216.59	-1.05902	6.15926e-30	2.64865e-28	COL18A1	21	45405137	45513720	+	8525	protein_coding	collagen type XVIII alpha 1 chain [Source:HGNC Symbol;Acc:HGNC:2195]	-	1016	1113	2297	2168	7.04307	7.1839	14.7455	14.817
ENSG00000160131	567.734	690.306	1664.55	1585.5	629.02	1625.02	-1.36828	6.66487e-30	2.85835e-28	VMA21	X	151396515	151409364	+	5109	protein_coding	VMA21, vacuolar ATPase assembly factor [Source:HGNC Symbol;Acc:HGNC:22082]	-	547	716	1728	1548	6.32724	7.71146	18.5097	17.6535
ENSG00000122591	1955.41	1813.5	833.24	847.031	1884.46	840.135	1.16531	7.15398e-30	3.05987e-28	FAM126A	7	22889371	23014130	-	14499	protein_coding	family with sequence similarity 126 member A [Source:HGNC Symbol;Acc:HGNC:24587]	-	1884	1881	865	827	7.67902	7.13855	3.2649	3.32325
ENSG00000211460	1766.52	1800.97	3432.18	3304.14	1783.74	3368.16	-0.917049	9.08623e-30	3.8759e-28	TSN	2	121737103	121767853	+	4407	protein_coding	translin [Source:HGNC Symbol;Acc:HGNC:12379]	-	1702	1868	3563	3226	22.8233	23.3235	44.2451	42.6498
ENSG00000173848	4892.69	5193.68	2833.01	2848.36	5043.18	2840.69	0.828236	1.26585e-29	5.38527e-28	NET1	10	5412551	5458463	+	4175	protein_coding	neuroepithelial cell transforming 1 [Source:HGNC Symbol;Acc:HGNC:14592]	-	4714	5387	2941	2781	66.7261	70.9986	38.5506	38.8097
ENSG00000111321	1467.6	1395.07	2779.07	2858.6	1431.34	2818.84	-0.977923	1.53515e-29	6.51353e-28	LTBR	12	6375045	6391571	+	6280	protein_coding	lymphotoxin beta receptor [Source:HGNC Symbol;Acc:HGNC:6718]	-	1414	1447	2885	2791	13.3062	12.6785	25.1408	25.8938
ENSG00000157224	369.494	409.748	1075.02	1112.3	389.621	1093.66	-1.48817	1.70802e-29	7.22775e-28	CLDN12	7	90383721	90513402	+	6741	protein_coding	claudin 12 [Source:HGNC Symbol;Acc:HGNC:2034]	-	356	425	1116	1086	3.12096	3.46916	9.06008	9.38644
ENSG00000188986	1662.72	1579.22	3207.73	3060.37	1620.97	3134.05	-0.951507	2.16861e-29	9.15247e-28	NELFB	9	137255173	137273546	+	2698	protein_coding	negative elongation factor complex member B [Source:HGNC Symbol;Acc:HGNC:24324]	-	1602	1638	3330	2988	35.09	33.4065	67.5452	64.5259
ENSG00000137285	1379.38	1320.84	555.814	491.626	1350.11	523.72	1.3654	2.37072e-29	9.97898e-28	TUBB2B	6	3224261	3231730	-	2194	protein_coding	tubulin beta 2B class IIb [Source:HGNC Symbol;Acc:HGNC:30829]	-	1329	1370	577	480	35.7974	34.3592	14.3923	12.7468
ENSG00000139146	924.774	913.016	1967.02	1963.43	918.895	1965.23	-1.09681	2.88471e-29	1.21105e-27	SINHCAF	12	31280584	31327058	-	5748	protein_coding	SIN3-HDAC complex associated factor [Source:HGNC Symbol;Acc:HGNC:30702]	-	891	947	2042	1917	9.1606	9.06552	19.4416	19.4312
ENSG00000064932	1755.1	1668.88	3239.52	3241.66	1711.99	3240.59	-0.920813	3.53609e-29	1.4806e-27	SBNO2	19	1107636	1174283	-	6626	protein_coding	strawberry notch homolog 2 [Source:HGNC Symbol;Acc:HGNC:29158]	-	1691	1731	3363	3165	15.0819	14.3749	27.7759	27.8303
ENSG00000132561	3383.57	3107.34	5826.9	5664.97	3245.46	5745.93	-0.824423	4.76164e-29	1.98852e-27	MATN2	8	97868840	98036716	+	6933	protein_coding	matrilin 2 [Source:HGNC Symbol;Acc:HGNC:6908]	-	3260	3223	6049	5531	27.7881	25.5799	47.7479	46.4812
ENSG00000150768	2268.86	2238.67	4040.97	4036.46	2253.77	4038.71	-0.841616	4.88404e-29	2.03429e-27	DLAT	11	112024814	112064390	+	4831	protein_coding	dihydrolipoamide S-acetyltransferase [Source:HGNC Symbol;Acc:HGNC:2896]	-	2186	2322	4195	3941	26.7409	26.4475	47.5212	47.5297
ENSG00000091039	2986.05	2965.61	1555.7	1570.13	2975.83	1562.92	0.929071	5.37521e-29	2.23303e-27	OSBPL8	12	76351797	76559809	-	9198	protein_coding	oxysterol binding protein like 8 [Source:HGNC Symbol;Acc:HGNC:16396]	-	2877	3076	1615	1533	18.4846	18.4015	9.60885	9.71056
ENSG00000124532	2008.35	2000.54	931.494	958.672	2004.44	945.083	1.08481	5.39029e-29	2.23346e-27	MRS2	6	24402908	24426194	+	5133	protein_coding	MRS2, magnesium transporter [Source:HGNC Symbol;Acc:HGNC:13785]	-	1935	2075	967	936	22.2778	22.2437	10.3097	10.6243
ENSG00000029153	1276.62	1207.07	447.926	496.748	1241.85	472.337	1.39501	6.03786e-29	2.49528e-27	ARNTL2	12	27332854	27425289	+	6983	protein_coding	aryl hydrocarbon receptor nuclear translocator like 2 [Source:HGNC Symbol;Acc:HGNC:18984]	bHLH	1230	1252	465	485	10.4094	9.86556	3.64421	4.04664
ENSG00000170759	4496.21	4067.6	7420.17	7451.21	4281.9	7435.69	-0.796458	7.53019e-29	3.10396e-27	KIF5B	10	32009010	32056431	-	5877	protein_coding	kinesin family member 5B [Source:HGNC Symbol;Acc:HGNC:6324]	-	4332	4219	7703	7275	43.5608	39.5015	71.7292	72.1228
ENSG00000126261	3412.63	3778.36	1898.63	1807.75	3595.5	1853.19	0.956242	7.73505e-29	3.18017e-27	UBA2	19	34428352	34471251	+	4815	protein_coding	ubiquitin like modifier activating enzyme 2 [Source:HGNC Symbol;Acc:HGNC:30661]	-	3288	3919	1971	1765	40.3551	44.7856	22.4018	21.3572
ENSG00000143321	7848.64	7159.51	4290.46	4382.65	7504.08	4336.55	0.791032	8.66905e-29	3.55498e-27	HDGF	1	156742107	156766925	-	3745	protein_coding	heparin binding growth factor [Source:HGNC Symbol;Acc:HGNC:4856]	-	7562	7426	4454	4279	119.329	109.109	65.0864	66.5711
ENSG00000134046	897.788	905.303	303.434	301.121	901.546	302.278	1.5765	8.77828e-29	3.59052e-27	MBD2	18	54151601	54224788	-	5810	protein_coding	methyl-CpG binding domain protein 2 [Source:HGNC Symbol;Acc:HGNC:6917]	MBD	865	939	315	294	8.79838	8.89301	2.96706	2.94826
ENSG00000198954	614.44	588.11	1409.28	1473.86	601.275	1441.57	-1.26171	1.02876e-28	4.19708e-27	KIF1BP	10	68988721	69043544	+	5454	protein_coding	KIF1 binding protein [Source:HGNC Symbol;Acc:HGNC:23419]	-	592	610	1463	1439	6.4146	6.15423	14.6798	15.3724
ENSG00000091986	3850.63	3450.56	1926.57	1795.46	3650.6	1861.01	0.971602	1.43424e-28	5.83636e-27	CCDC80	3	112596794	112649530	-	13071	protein_coding	coiled-coil domain containing 80 [Source:HGNC Symbol;Acc:HGNC:30649]	-	3710	3579	2000	1753	16.7737	15.0665	8.37362	7.81391
ENSG00000110435	453.565	408.784	1253.23	1117.43	431.175	1185.33	-1.45993	1.44629e-28	5.86486e-27	PDHX	11	34915829	35020591	+	3760	protein_coding	pyruvate dehydrogenase complex component X [Source:HGNC Symbol;Acc:HGNC:21350]	-	437	424	1301	1091	6.86841	6.20494	18.9357	16.9057
ENSG00000162433	774.278	956.401	2046.98	2072	865.339	2059.49	-1.24992	1.44861e-28	5.86486e-27	AK4	1	65147549	65232145	+	7578	protein_coding	adenylate kinase 4 [Source:HGNC Symbol;Acc:HGNC:363]	-	746	992	2125	2023	5.81764	7.20305	15.346	15.5538
ENSG00000149930	3018.23	3234.6	1656.85	1554.77	3126.42	1605.81	0.96115	1.60393e-28	6.47717e-27	TAOK2	16	29973641	29992261	+	9058	protein_coding	TAO kinase 2 [Source:HGNC Symbol;Acc:HGNC:16835]	-	2908	3355	1720	1518	18.9725	20.3807	10.3917	9.76416
ENSG00000109756	1751.98	1613.93	752.324	689.301	1682.96	720.813	1.22264	1.66164e-28	6.69326e-27	RAPGEF2	4	159103013	159360174	+	13275	protein_coding	Rap guanine nucleotide exchange factor 2 [Source:HGNC Symbol;Acc:HGNC:16854]	-	1688	1674	781	673	7.51451	6.93873	3.21965	2.95376
ENSG00000130956	863.537	905.303	301.507	276.54	884.42	289.024	1.61312	1.69748e-28	6.82037e-27	HABP4	9	96450201	96491336	+	4056	protein_coding	hyaluronan binding protein 4 [Source:HGNC Symbol;Acc:HGNC:17062]	-	832	939	313	270	12.1224	12.7388	4.22317	3.87848
ENSG00000155324	1852.66	1840.49	873.697	810.159	1846.58	841.928	1.1327	1.89e-28	7.57476e-27	GRAMD2B	5	126360132	126496494	+	5051	protein_coding	GRAM domain containing 2B [Source:HGNC Symbol;Acc:HGNC:24911]	-	1785	1909	907	791	20.8845	20.7964	9.82702	9.12419
ENSG00000154945	724.458	920.729	232.151	217.135	822.594	224.643	1.87275	2.01275e-28	8.04644e-27	ANKRD40	17	50693190	50707924	-	4849	protein_coding	ankyrin repeat domain 40 [Source:HGNC Symbol;Acc:HGNC:28233]	-	698	955	241	212	8.5068	10.837	2.71993	2.54729
ENSG00000169627	321.751	293.091	1.92657	6.14533	307.421	4.03595	6.27183	2.03918e-28	8.13168e-27	BOLA2B	16	30192934	30194306	-	1365	protein_coding	bolA family member 2B [Source:HGNC Symbol;Acc:HGNC:32479]	-	310	304	2	6	13.4212	12.2546	0.0801843	0.256103
ENSG00000171793	1493.55	1457.74	2861.91	2801.25	1475.64	2831.58	-0.940434	2.11709e-28	8.42124e-27	CTPS1	1	40979335	41012565	+	11517	protein_coding	CTP synthase 1 [Source:HGNC Symbol;Acc:HGNC:2519]	-	1439	1512	2971	2735	7.38387	7.2239	14.1174	13.8361
ENSG00000122786	3095.03	2849.92	1496.94	1543.5	2972.48	1520.22	0.96729	2.85182e-28	1.13155e-26	CALD1	7	134744252	134970728	+	9843	protein_coding	caldesmon 1 [Source:HGNC Symbol;Acc:HGNC:1441]	-	2982	2956	1554	1507	17.9037	16.5248	8.64004	8.92033
ENSG00000149948	1762.36	1746.97	818.79	740.512	1754.67	779.651	1.16978	3.28225e-28	1.2991e-26	HMGA2	12	65824131	65966295	+	15403	protein_coding	high mobility group AT-hook 2 [Source:HGNC Symbol;Acc:HGNC:5009]	HMGI/HMGY	1698	1812	850	723	6.51471	6.4731	3.01999	2.73482
ENSG00000008256	2586.46	2364.01	4588.12	4423.61	2475.23	4505.86	-0.864617	3.88436e-28	1.5336e-26	CYTH3	7	6161776	6272644	-	5808	protein_coding	cytohesin 3 [Source:HGNC Symbol;Acc:HGNC:9504]	-	2492	2452	4763	4319	25.3562	23.2302	44.8793	43.3263
ENSG00000166741	2762.9	2689.88	1426.62	1278.23	2726.39	1352.43	1.01096	4.16031e-28	1.63848e-26	NNMT	11	114257787	114313285	+	2919	protein_coding	nicotinamide N-methyltransferase [Source:HGNC Symbol;Acc:HGNC:7861]	-	2662	2790	1481	1248	53.8936	52.5932	27.766	24.9101
ENSG00000111057	15225	16110.3	9880.39	9980.02	15667.7	9930.2	0.657966	5.03506e-28	1.9781e-26	KRT18	12	52948871	52952901	+	3218	protein_coding	keratin 18 [Source:HGNC Symbol;Acc:HGNC:6430]	-	14669	16710	10257	9744	269.387	285.726	174.432	176.419
ENSG00000059378	386.101	447.349	1136.67	1133.81	416.725	1135.24	-1.44481	5.25422e-28	2.05911e-26	PARP12	7	140023744	140063721	-	6285	protein_coding	poly(ADP-ribose) polymerase family member 12 [Source:HGNC Symbol;Acc:HGNC:21919]	-	372	464	1180	1107	3.49784	4.0623	10.2747	10.2621
ENSG00000007038	2006.27	1952.33	3577.63	3601.16	1979.3	3589.4	-0.858856	5.61148e-28	2.19372e-26	PRSS21	16	2817180	2826304	+	1967	protein_coding	serine protease 21 [Source:HGNC Symbol;Acc:HGNC:9485]	-	1933	2025	3714	3516	58.0752	56.6474	103.331	104.145
ENSG00000149187	2572.97	2700.48	4616.05	4618.22	2636.73	4617.13	-0.808068	5.75386e-28	2.24386e-26	CELF1	11	47465933	47565569	-	10452	protein_coding	CUGBP Elav-like family member 1 [Source:HGNC Symbol;Acc:HGNC:2549]	-	2479	2801	4792	4509	14.0165	14.746	25.0905	25.1348
ENSG00000091409	1130.28	1170.43	2279.13	2357.76	1150.36	2318.44	-1.0108	6.20177e-28	2.41262e-26	ITGA6	2	172427354	172506282	+	6533	protein_coding	integrin subunit alpha 6 [Source:HGNC Symbol;Acc:HGNC:6142]	-	1089	1214	2366	2302	9.85095	10.225	19.8196	20.53
ENSG00000254999	3721.93	3963.47	2136.56	2068.93	3842.7	2102.74	0.869889	7.49835e-28	2.90991e-26	BRK1	3	10115592	10127190	+	1233	protein_coding	BRICK1, SCAR/WAVE actin nucleating complex subunit [Source:HGNC Symbol;Acc:HGNC:23057]	-	3586	4111	2218	2020	171.874	183.461	98.4443	95.4517
ENSG00000078369	8746.43	8740.66	5511.9	5270.65	8743.54	5391.27	0.697499	7.5481e-28	2.92209e-26	GNB1	1	1785285	1891117	-	6417	protein_coding	G protein subunit beta 1 [Source:HGNC Symbol;Acc:HGNC:4396]	-	8427	9066	5722	5146	77.6075	77.7397	48.7987	46.7233
ENSG00000168528	208.619	217.89	702.233	741.537	213.254	721.885	-1.75866	9.39845e-28	3.62958e-26	SERINC2	1	31409565	31434680	+	3549	protein_coding	serine incorporator 2 [Source:HGNC Symbol;Acc:HGNC:23231]	-	201	226	729	724	3.34698	3.50398	11.2412	11.8858
ENSG00000158985	1421.93	1419.18	621.317	568.443	1420.55	594.88	1.2553	9.9749e-28	3.84287e-26	CDC42SE2	5	131245493	131398447	+	6024	protein_coding	CDC42 small effector 2 [Source:HGNC Symbol;Acc:HGNC:18547]	-	1370	1472	645	555	13.44	13.4457	5.85958	5.36789
ENSG00000206527	1325.41	1235.99	2722.24	2488.86	1280.7	2605.55	-1.02517	1.0387e-27	3.99197e-26	HACD2	3	123490820	123585185	-	5351	protein_coding	3-hydroxyacyl-CoA dehydratase 2 [Source:HGNC Symbol;Acc:HGNC:9640]	-	1277	1282	2826	2430	14.1032	13.1829	28.9021	26.4586
ENSG00000008294	2608.26	2733.26	4615.09	4712.44	2670.76	4663.77	-0.804033	1.06271e-27	4.07441e-26	SPAG9	17	50962174	51120865	-	11963	protein_coding	sperm associated antigen 9 [Source:HGNC Symbol;Acc:HGNC:14524]	-	2513	2835	4791	4601	12.4141	13.0398	21.9169	22.4082
ENSG00000166224	2712.05	2759.29	1453.59	1387.82	2735.67	1420.71	0.945145	1.16167e-27	4.43635e-26	SGPL1	10	70815961	70881173	+	7486	protein_coding	sphingosine-1-phosphate lyase 1 [Source:HGNC Symbol;Acc:HGNC:10817]	-	2613	2862	1509	1355	20.6278	21.0368	11.0314	10.5459
ENSG00000102854	5290.2	5379.76	8563.58	8553.28	5334.98	8558.43	-0.681821	1.16269e-27	4.43635e-26	MSLN	16	760762	768865	+	2560	protein_coding	mesothelin [Source:HGNC Symbol;Acc:HGNC:7371]	-	5097	5580	8890	8351	117.662	119.937	190.044	190.061
ENSG00000196549	338.357	345.153	970.989	948.429	341.755	959.709	-1.48955	1.19246e-27	4.53906e-26	MME	3	155024124	155183729	+	9620	protein_coding	membrane metalloendopeptidase [Source:HGNC Symbol;Acc:HGNC:7154]	-	326	358	1008	926	2.00265	2.0477	5.73426	5.6083
ENSG00000135048	2525.22	2499.95	1308.14	1262.87	2512.59	1285.5	0.966661	1.37889e-27	5.23617e-26	CEMIP2	9	71683366	71816690	-	9625	protein_coding	cell migration inducing hyaluronidase 2 [Source:HGNC Symbol;Acc:HGNC:11869]	-	2433	2593	1358	1233	14.9384	14.8239	7.72131	7.46376
ENSG00000131238	1700.09	1776.86	3246.26	3199.67	1738.48	3222.97	-0.890396	1.49856e-27	5.67705e-26	PPT1	1	40071461	40097727	-	5088	protein_coding	palmitoyl-protein thioesterase 1 [Source:HGNC Symbol;Acc:HGNC:9325]	-	1638	1843	3370	3124	19.0252	19.9314	36.2472	35.7733
ENSG00000142634	717.193	643.064	1569.19	1576.28	680.128	1572.73	-1.21005	1.89018e-27	7.14362e-26	EFHD2	1	15409895	15430343	+	2531	protein_coding	EF-hand domain family member D2 [Source:HGNC Symbol;Acc:HGNC:28670]	-	691	667	1629	1539	16.1342	14.5008	35.2226	35.4276
ENSG00000005448	1185.29	1176.22	480.678	447.585	1180.75	464.132	1.34666	2.06447e-27	7.78382e-26	WDR54	2	74421678	74425755	+	2860	protein_coding	WD repeat domain 54 [Source:HGNC Symbol;Acc:HGNC:25770]	-	1142	1220	499	437	23.5973	23.4722	9.54831	8.90247
ENSG00000075415	11014.3	10550.3	16689.8	16672.3	10782.3	16681.1	-0.629615	2.29209e-27	8.62162e-26	SLC25A3	12	98593591	98606379	+	8896	protein_coding	solute carrier family 25 member 3 [Source:HGNC Symbol;Acc:HGNC:10989]	-	10612	10943	17326	16278	70.4961	67.6863	106.585	106.611
ENSG00000078177	1210.2	1197.43	449.853	496.748	1203.81	473.3	1.34732	2.67104e-27	1.00233e-25	N4BP2	4	40056826	40158252	+	9835	protein_coding	NEDD4 binding protein 2 [Source:HGNC Symbol;Acc:HGNC:29851]	-	1166	1242	467	485	7.00627	6.94875	2.59857	2.87318
ENSG00000180667	174.368	178.361	609.758	705.689	176.365	657.723	-1.89833	2.78085e-27	1.04108e-25	YOD1	1	207043849	207052980	-	6521	protein_coding	YOD1 deubiquitinase [Source:HGNC Symbol;Acc:HGNC:25035]	-	168	185	633	689	1.5225	1.56105	5.31229	6.15602
ENSG00000111328	1620.17	1671.77	752.324	742.561	1645.97	747.442	1.13894	3.06306e-27	1.14404e-25	CDK2AP1	12	123260971	123272334	-	3117	protein_coding	cyclin dependent kinase 2 associated protein 1 [Source:HGNC Symbol;Acc:HGNC:14002]	-	1561	1734	781	725	29.5957	30.6106	13.7122	13.5518
ENSG00000100526	1108.48	1202.25	458.523	425.052	1155.37	441.787	1.38675	3.42081e-27	1.27467e-25	CDKN3	14	54396849	54420218	+	1836	protein_coding	cyclin dependent kinase inhibitor 3 [Source:HGNC Symbol;Acc:HGNC:1791]	-	1068	1247	476	415	34.3765	37.3726	14.1882	13.1695
ENSG00000099814	738.989	604.5	1679	1609.05	671.744	1644.03	-1.29242	4.01105e-27	1.49112e-25	CEP170B	14	104865280	104896770	+	7199	protein_coding	centrosomal protein 170B [Source:HGNC Symbol;Acc:HGNC:20362]	-	712	627	1743	1571	5.84481	4.79242	13.25	12.7145
ENSG00000122952	3247.61	3356.08	1831.2	1764.73	3301.84	1797.97	0.876855	4.65378e-27	1.72602e-25	ZWINT	10	56357228	56361275	-	2378	protein_coding	ZW10 interacting kinetochore protein [Source:HGNC Symbol;Acc:HGNC:13195]	-	3129	3481	1901	1723	77.7601	80.5474	43.7484	42.2152
ENSG00000131381	491.967	496.519	1210.85	1219.85	494.243	1215.35	-1.29799	5.59796e-27	2.07137e-25	RBSN	3	15070073	15099163	-	7921	protein_coding	rabenosyn, RAB effector [Source:HGNC Symbol;Acc:HGNC:20759]	-	474	515	1257	1191	3.5364	3.57756	8.68455	8.76046
ENSG00000137267	4617.64	4584.36	2641.32	2714.19	4601	2677.75	0.780993	5.91554e-27	2.18381e-25	TUBB2A	6	3153669	3157526	-	1727	protein_coding	tubulin beta 2A class IIa [Source:HGNC Symbol;Acc:HGNC:12412]	-	4449	4755	2742	2650	152.241	151.502	86.8895	89.4023
ENSG00000106991	245.984	266.095	800.488	789.675	256.04	795.081	-1.63412	6.02561e-27	2.21929e-25	ENG	9	127815012	127854756	-	3935	protein_coding	endoglin [Source:HGNC Symbol;Acc:HGNC:3349]	-	237	276	831	771	3.55932	3.85943	11.5571	11.4158
ENSG00000138685	849.007	923.621	1867.81	1922.46	886.314	1895.13	-1.09586	6.10571e-27	2.2436e-25	FGF2	4	122826708	122898236	+	6775	protein_coding	fibroblast growth factor 2 [Source:HGNC Symbol;Acc:HGNC:3676]	-	818	958	1939	1877	7.13521	7.78064	15.6625	16.1417
ENSG00000110422	2519	2478.74	1313.92	1249.55	2498.87	1281.73	0.962918	6.28276e-27	2.30314e-25	HIPK3	11	33256672	33357023	+	7958	protein_coding	homeodomain interacting protein kinase 3 [Source:HGNC Symbol;Acc:HGNC:4915]	-	2427	2571	1364	1220	18.0231	17.777	9.37999	8.93205
ENSG00000139163	1411.55	1424.96	609.758	620.678	1418.26	615.218	1.20508	6.2967e-27	2.30314e-25	ETNK1	12	22625075	22690665	+	8191	protein_coding	ethanolamine kinase 1 [Source:HGNC Symbol;Acc:HGNC:24649]	-	1360	1478	633	606	9.81216	9.9288	4.22921	4.31053
ENSG00000044115	9043.27	9001.93	13957	13777.8	9022.6	13867.4	-0.620105	6.97833e-27	2.54661e-25	CTNNA1	5	138610967	138935034	+	8830	protein_coding	catenin alpha 1 [Source:HGNC Symbol;Acc:HGNC:2509]	-	8713	9337	14489	13452	58.3136	58.1843	89.7986	88.7609
ENSG00000187742	1516.38	1323.73	538.475	596.097	1420.05	567.286	1.32393	8.52871e-27	3.10527e-25	SECISBP2	9	89318506	89359662	+	9813	protein_coding	SECIS binding protein 2 [Source:HGNC Symbol;Acc:HGNC:30972]	-	1461	1373	559	582	8.79855	7.69889	3.11747	3.45554
ENSG00000196235	3672.11	3740.76	2106.7	2072	3706.44	2089.35	0.826968	1.04499e-26	3.79606e-25	SUPT5H	19	39436156	39476670	+	8568	protein_coding	SPT5 homolog, DSIF elongation factor subunit [Source:HGNC Symbol;Acc:HGNC:11469]	-	3538	3880	2187	2023	24.4029	24.9179	13.9689	13.7566
ENSG00000112208	553.204	639.208	1498.87	1401.14	596.206	1450	-1.28146	1.34677e-26	4.88121e-25	BAG2	6	57172326	57189833	+	6651	protein_coding	BCL2 associated athanogene 2 [Source:HGNC Symbol;Acc:HGNC:938]	-	533	663	1556	1368	4.73591	5.48512	12.8031	11.9838
ENSG00000108854	4937.32	4924.69	2854.21	2956.93	4931.01	2905.57	0.763162	1.53629e-26	5.55542e-25	SMURF2	17	64542295	64662068	-	6961	protein_coding	SMAD specific E3 ubiquitin protein ligase 2 [Source:HGNC Symbol;Acc:HGNC:16809]	-	4757	5108	2963	2887	40.3854	40.3774	23.2944	24.1641
ENSG00000137831	1165.57	1012.32	373.754	412.761	1088.94	393.258	1.46953	1.76761e-26	6.37743e-25	UACA	15	70654554	70763593	-	11031	protein_coding	uveal autoantigen with coiled-coil domains and ankyrin repeats [Source:HGNC Symbol;Acc:HGNC:15947]	-	1123	1050	388	403	6.01628	5.23762	1.9249	2.12856
ENSG00000264230	1068	846.492	305.361	302.145	957.249	303.753	1.65532	1.79476e-26	6.46072e-25	ANXA8L1	10	46375627	46391784	+	2860	protein_coding	annexin A8 like 1 [Source:HGNC Symbol;Acc:HGNC:23334]	-	1029	878	317	295	21.2624	16.8923	6.06576	6.00968
ENSG00000138160	3684.56	3511.3	2000.74	2009.52	3597.93	2005.13	0.843365	1.8191e-26	6.53356e-25	KIF11	10	92593286	92655395	+	4860	protein_coding	kinesin family member 11 [Source:HGNC Symbol;Acc:HGNC:6388]	-	3550	3642	2077	1962	43.1673	41.2347	23.388	23.5211
ENSG00000103942	783.619	750.081	246.6	246.837	766.85	246.719	1.63593	1.98806e-26	7.12431e-25	HOMER2	15	82836946	82986153	-	14685	protein_coding	homer scaffold protein 2 [Source:HGNC Symbol;Acc:HGNC:17513]	-	755	778	256	241	3.03834	2.91518	0.954021	0.956177
ENSG00000100299	254.287	241.029	809.157	744.609	247.658	776.883	-1.65002	2.24931e-26	8.04242e-25	ARSA	22	50622754	50628173	-	2932	protein_coding	arylsulfatase A [Source:HGNC Symbol;Acc:HGNC:713]	-	245	250	840	727	4.93816	4.69176	15.6786	14.4466
ENSG00000164405	885.333	740.44	1895.74	1816.97	812.887	1856.35	-1.19235	2.54455e-26	9.07767e-25	UQCRQ	5	132866560	132868031	+	1472	protein_coding	ubiquinol-cytochrome c reductase complex III subunit VII [Source:HGNC Symbol;Acc:HGNC:29594]	-	853	768	1968	1774	34.2455	28.7086	73.166	70.2168
ENSG00000115073	998.465	934.227	2125.96	1948.07	966.346	2037.02	-1.0764	2.694e-26	9.58933e-25	ACTR1B	2	97655963	97664107	-	2892	protein_coding	ARP1 actin related protein 1 homolog B [Source:HGNC Symbol;Acc:HGNC:168]	-	962	969	2207	1902	19.658	18.4368	41.7634	38.3184
ENSG00000146063	1073.19	1085.59	404.579	432.222	1079.39	418.4	1.3677	2.7938e-26	9.92236e-25	TRIM41	5	181222499	181235809	+	12803	protein_coding	tripartite motif containing 41 [Source:HGNC Symbol;Acc:HGNC:19013]	-	1034	1126	420	422	4.77278	4.83934	1.79527	1.92042
ENSG00000082212	358.077	348.045	927.641	1031.39	353.061	979.516	-1.47208	3.09346e-26	1.09621e-24	ME2	18	50878734	50954257	+	16243	protein_coding	malic enzyme 2 [Source:HGNC Symbol;Acc:HGNC:6984]	-	345	361	963	1007	1.25521	1.22293	3.24453	3.61209
ENSG00000030110	901.94	991.109	2087.43	1936.8	946.525	2012.12	-1.08768	3.1891e-26	1.1276e-24	BAK1	6	33572547	33580293	-	2212	protein_coding	BCL2 antagonist/killer 1 [Source:HGNC Symbol;Acc:HGNC:949]	-	869	1028	2167	1891	23.2165	25.5722	53.6125	49.8083
ENSG00000178035	4080.01	4287.42	6974.17	6780.35	4183.71	6877.26	-0.716952	3.23469e-26	1.13944e-24	IMPDH2	3	49024325	49029408	-	2773	protein_coding	inosine monophosphate dehydrogenase 2 [Source:HGNC Symbol;Acc:HGNC:6053]	-	3931	4447	7240	6620	83.7753	88.2422	142.883	139.092
ENSG00000037749	198.24	250.67	750.397	770.215	224.455	760.306	-1.75822	3.23693e-26	1.13944e-24	MFAP3	5	154038906	154220478	+	7795	protein_coding	microfibril associated protein 3 [Source:HGNC Symbol;Acc:HGNC:7034]	-	191	260	779	752	1.44804	1.83534	5.46907	5.62079
ENSG00000113758	8751.62	9150.41	5673.74	5438.62	8951.01	5556.18	0.687944	3.27776e-26	1.15127e-24	DBN1	5	177456608	177474401	-	5119	protein_coding	drebrin 1 [Source:HGNC Symbol;Acc:HGNC:2695]	-	8432	9491	5890	5310	97.3438	102.02	62.9683	60.4373
ENSG00000184840	5835.11	5796.25	3531.39	3541.76	5815.68	3536.58	0.717588	3.30166e-26	1.15711e-24	TMED9	5	177592158	177596124	+	2440	protein_coding	transmembrane p24 trafficking protein 9 [Source:HGNC Symbol;Acc:HGNC:24878]	-	5622	6012	3666	3458	136.164	135.578	82.2233	82.5716
ENSG00000049246	496.119	493.626	117.52	112.664	494.873	115.092	2.10388	3.32785e-26	1.16373e-24	PER3	1	7784320	7845177	+	8099	protein_coding	period circadian regulator 3 [Source:HGNC Symbol;Acc:HGNC:8847]	-	478	512	122	110	3.48786	3.47855	0.824367	0.791328
ENSG00000128923	1181.14	1156.94	441.183	487.53	1169.04	464.357	1.33252	3.54544e-26	1.2371e-24	MINDY2	15	58771192	58861900	+	9454	protein_coding	MINDY lysine 48 deubiquitinase 2 [Source:HGNC Symbol;Acc:HGNC:26954]	-	1138	1200	458	476	7.1136	6.98433	2.6512	2.9335
ENSG00000167703	275.045	259.347	846.726	778.409	267.196	812.567	-1.6053	3.57042e-26	1.24308e-24	SLC43A2	17	1569267	1628886	-	10606	protein_coding	solute carrier family 43 member 2 [Source:HGNC Symbol;Acc:HGNC:23087]	-	265	269	879	760	1.47658	1.3956	4.53554	4.17501
ENSG00000104904	6554.37	7330.16	11858	11347.4	6942.27	11602.7	-0.740836	4.22085e-26	1.46633e-24	OAZ1	19	2269509	2273490	+	3436	protein_coding	ornithine decarboxylase antizyme 1 [Source:HGNC Symbol;Acc:HGNC:8095]	-	6315	7603	12310	11079	108.613	121.756	196.064	187.864
ENSG00000173801	3026.53	3145.9	1638.54	1709.43	3086.22	1673.99	0.882816	4.39011e-26	1.52181e-24	JUP	17	41754604	41786931	-	4942	protein_coding	junction plakoglobin [Source:HGNC Symbol;Acc:HGNC:6207]	-	2916	3263	1701	1669	34.8697	36.3307	18.8362	19.6765
ENSG00000101152	1966.83	2293.63	4082.39	4019.05	2130.23	4050.72	-0.92669	4.44381e-26	1.53708e-24	DNAJC5	20	63895182	63936031	+	5287	protein_coding	DnaJ heat shock protein family (Hsp40) member C5 [Source:HGNC Symbol;Acc:HGNC:16235]	-	1895	2379	4238	3924	21.1818	24.7596	43.8676	43.2429
ENSG00000125505	3989.71	4290.31	7108.06	6778.3	4140.01	6943.18	-0.745837	4.61804e-26	1.59387e-24	MBOAT7	19	54173412	54189882	-	5292	protein_coding	membrane bound O-acyltransferase domain containing 7 [Source:HGNC Symbol;Acc:HGNC:15505]	-	3844	4450	7379	6618	42.9266	46.27	76.3079	72.8622
ENSG00000166396	999.503	1016.18	372.79	391.253	1007.84	382.022	1.3999	5.35935e-26	1.84573e-24	SERPINB7	18	63752935	63805376	+	2637	protein_coding	serpin family B member 7 [Source:HGNC Symbol;Acc:HGNC:13902]	-	963	1054	387	382	21.5814	21.9933	8.03143	8.44012
ENSG00000185215	499.233	516.765	1201.21	1256.72	507.999	1228.97	-1.27419	5.68225e-26	1.9527e-24	TNFAIP2	14	103123442	103137439	+	5029	protein_coding	TNF alpha induced protein 2 [Source:HGNC Symbol;Acc:HGNC:11895]	-	481	536	1247	1227	5.65231	5.86465	13.5699	14.2154
ENSG00000089818	182.671	201.5	657.922	654.478	192.086	656.2	-1.77153	8.98375e-26	3.08061e-24	NECAP1	12	8076939	8097859	+	8763	protein_coding	NECAP endocytosis associated 1 [Source:HGNC Symbol;Acc:HGNC:24539]	-	176	209	683	639	1.18692	1.31236	4.2654	4.24858
ENSG00000140396	1544.4	1527.16	698.38	704.665	1535.78	701.522	1.13042	9.02234e-26	3.08719e-24	NCOA2	8	70109762	70403805	-	10026	protein_coding	nuclear receptor coactivator 2 [Source:HGNC Symbol;Acc:HGNC:7669]	-	1488	1584	725	688	8.77078	8.69334	3.95733	3.99812
ENSG00000150457	1899.37	1915.69	872.734	953.55	1907.53	913.142	1.06323	9.32917e-26	3.18533e-24	LATS2	13	20973032	21061547	-	5578	protein_coding	large tumor suppressor kinase 2 [Source:HGNC Symbol;Acc:HGNC:6515]	-	1830	1987	906	931	19.3881	19.601	8.88877	9.72448
ENSG00000160299	1957.49	1538.73	664.665	716.955	1748.11	690.81	1.33923	9.51585e-26	3.24211e-24	PCNT	21	46324122	46445769	+	11660	protein_coding	pericentrin [Source:HGNC Symbol;Acc:HGNC:16068]	-	1886	1596	690	700	9.55886	7.53171	3.23849	3.4978
ENSG00000139291	214.846	235.244	750.397	700.568	225.045	725.482	-1.68815	1.0029e-25	3.40964e-24	TMEM19	12	71686087	71705046	+	6488	protein_coding	transmembrane protein 19 [Source:HGNC Symbol;Acc:HGNC:25605]	-	207	244	779	684	1.88548	2.06937	6.57081	6.14244
ENSG00000100385	76.805	98.3396	432.514	446.561	87.5723	439.537	-2.32472	1.28994e-25	4.37617e-24	IL2RB	22	37125838	37175054	-	4700	protein_coding	interleukin 2 receptor subunit beta [Source:HGNC Symbol;Acc:HGNC:6009]	-	74	102	449	436	0.930458	1.19416	5.22806	5.40485
ENSG00000206557	750.406	819.497	247.564	265.273	784.951	256.419	1.61486	1.43292e-25	4.8509e-24	TRIM71	3	32818018	32897826	+	8685	protein_coding	tripartite motif containing 71 [Source:HGNC Symbol;Acc:HGNC:32669]	-	723	850	257	259	4.91962	5.38528	1.6194	1.7375
ENSG00000167202	697.473	725.014	1540.29	1563.99	711.243	1552.14	-1.12556	1.53965e-25	5.20115e-24	TBC1D2B	15	77984036	78077724	-	9763	protein_coding	TBC1 domain family member 2B [Source:HGNC Symbol;Acc:HGNC:29183]	-	672	752	1599	1527	4.0677	4.23832	8.96308	9.11278
ENSG00000110367	2990.21	2893.31	1626.02	1576.28	2941.76	1601.15	0.877358	1.7715e-25	5.97167e-24	DDX6	11	118747766	118791149	-	11444	protein_coding	DEAD-box helicase 6 [Source:HGNC Symbol;Acc:HGNC:2747]	-	2881	3001	1688	1539	14.8774	14.4294	8.0721	7.83531
ENSG00000122641	1069.04	1103.91	422.881	440.415	1086.48	431.648	1.33208	1.80607e-25	6.07534e-24	INHBA	7	41667168	41705834	-	8302	protein_coding	inhibin subunit beta A [Source:HGNC Symbol;Acc:HGNC:6066]	-	1030	1145	439	430	7.33191	7.58896	2.89384	3.01773
ENSG00000107263	2549.1	2491.27	1266.72	1357.09	2520.18	1311.91	0.942082	1.82032e-25	6.11036e-24	RAPGEF1	9	131576770	131740074	-	7002	protein_coding	Rap guanine nucleotide exchange factor 1 [Source:HGNC Symbol;Acc:HGNC:4568]	-	2456	2584	1315	1325	20.7286	20.3062	10.2777	11.0253
ENSG00000143382	1529.87	1191.65	2982.32	2975.36	1360.76	2978.84	-1.13117	1.88952e-25	6.32929e-24	ADAMTSL4	1	150549369	150560937	+	6432	protein_coding	ADAMTS like 4 [Source:HGNC Symbol;Acc:HGNC:19706]	-	1474	1236	3096	2905	13.543	10.5738	26.3419	26.3145
ENSG00000179862	426.579	438.672	1118.37	1062.12	432.626	1090.24	-1.33341	2.0274e-25	6.77688e-24	CITED4	1	40861051	40862366	-	1316	protein_coding	Cbp/p300 interacting transactivator with Glu/Asp rich carboxy-terminal domain 4 [Source:HGNC Symbol;Acc:HGNC:18696]	-	411	455	1161	1037	18.4565	19.0246	48.2801	45.9112
ENSG00000100568	1373.15	1322.76	566.41	601.218	1347.96	583.814	1.20739	2.34505e-25	7.82225e-24	VTI1B	14	67647075	67674831	-	5789	protein_coding	vesicle transport through interaction with t-SNAREs 1B [Source:HGNC Symbol;Acc:HGNC:17793]	-	1323	1372	588	587	13.5058	13.041	5.55861	5.90786
ENSG00000156508	263982	263637	383950	374751	263809	379351	-0.524037	2.83567e-25	9.43898e-24	EEF1A1	6	73515750	73523797	-	5948	protein_coding	eukaryotic translation elongation factor 1 alpha 1 [Source:HGNC Symbol;Acc:HGNC:3189]	-	254341	273450	398585	365889	2527.02	2529.68	3667.26	3584.05
ENSG00000113719	3412.63	3203.75	5691.07	5457.05	3308.19	5574.06	-0.75295	2.93622e-25	9.75327e-24	ERGIC1	5	172834275	172952685	+	14139	protein_coding	endoplasmic reticulum-golgi intermediate compartment 1 [Source:HGNC Symbol;Acc:HGNC:29205]	-	3288	3323	5908	5328	13.7428	12.9322	22.8672	21.9554
ENSG00000163714	2629.01	2476.81	1278.28	1366.31	2552.91	1322.29	0.949202	3.18244e-25	1.05491e-23	U2SURP	3	142964497	143060546	+	11118	protein_coding	U2 snRNP associated SURP domain containing [Source:HGNC Symbol;Acc:HGNC:30855]	-	2533	2569	1327	1334	13.4639	12.7144	6.53185	6.99076
ENSG00000115884	1917.01	1800.97	3460.11	3286.73	1858.99	3373.42	-0.860059	3.77712e-25	1.24943e-23	SDC1	2	20200797	20225433	-	3595	protein_coding	syndecan 1 [Source:HGNC Symbol;Acc:HGNC:10658]	-	1847	1868	3592	3209	30.362	28.5915	54.6801	52.0075
ENSG00000140941	1845.4	2224.21	4120.92	3884.87	2034.8	4002.9	-0.975679	4.18235e-25	1.38061e-23	MAP1LC3B	16	87383995	87404779	+	5313	protein_coding	microtubule associated protein 1 light chain 3 beta [Source:HGNC Symbol;Acc:HGNC:13352]	-	1778	2307	4278	3793	19.7767	23.8928	44.0649	41.5947
ENSG00000117724	2300	1853.03	760.03	919.751	2076.51	839.891	1.30613	4.22831e-25	1.39289e-23	CENPF	1	214603195	214664588	+	11690	protein_coding	centromere protein F [Source:HGNC Symbol;Acc:HGNC:1857]	-	2216	1922	789	898	11.2026	9.04687	3.69364	4.47566
ENSG00000163788	702.662	811.784	241.784	238.644	757.223	240.214	1.65677	5.69973e-25	1.87373e-23	SNRK	3	43286512	43424764	+	6981	protein_coding	SNF related kinase [Source:HGNC Symbol;Acc:HGNC:30598]	-	677	842	251	233	5.73105	6.63672	1.96765	1.94461
ENSG00000123080	1300.5	1335.3	567.374	584.831	1317.9	576.102	1.1941	6.33442e-25	2.07808e-23	CDKN2C	1	50960745	50974633	+	3318	protein_coding	cyclin dependent kinase inhibitor 2C [Source:HGNC Symbol;Acc:HGNC:1789]	-	1253	1385	589	571	22.3171	22.9685	9.71474	10.0266
ENSG00000151552	295.803	365.399	1045.16	911.557	330.601	978.36	-1.56418	6.70382e-25	2.19474e-23	QDPR	4	17460261	17512234	-	3059	protein_coding	quinoid dihydropteridine reductase [Source:HGNC Symbol;Acc:HGNC:9752]	-	285	379	1085	890	5.5059	6.8174	19.4108	16.9514
ENSG00000179403	116.245	92.555	467.192	473.19	104.4	470.191	-2.1734	6.89326e-25	2.25213e-23	VWA1	1	1434861	1442882	+	5065	protein_coding	von Willebrand factor A domain containing 1 [Source:HGNC Symbol;Acc:HGNC:30910]	-	112	96	485	462	1.30678	1.04292	5.24028	5.31444
ENSG00000179889	2819.99	2821.96	1525.84	1563.99	2820.98	1544.91	0.868769	6.9227e-25	2.25711e-23	PDXDC1	16	14974591	15139339	+	9410	protein_coding	pyridoxal dependent decarboxylase domain containing 1 [Source:HGNC Symbol;Acc:HGNC:28995]	-	2717	2927	1584	1527	17.0633	17.1156	9.21208	9.45463
ENSG00000107719	81.9945	76.165	402.652	396.374	79.0798	399.513	-2.33774	7.04558e-25	2.29248e-23	PALD1	10	70478821	70568449	+	4555	protein_coding	phosphatase domain containing, paladin 1 [Source:HGNC Symbol;Acc:HGNC:23530]	-	79	79	418	387	1.02495	0.954329	5.02204	4.95014
ENSG00000090565	1775.86	1796.14	839.019	888	1786	863.51	1.04876	7.45356e-25	2.42028e-23	RAB11FIP3	16	425619	523011	+	6317	protein_coding	RAB11 family interacting protein 3 [Source:HGNC Symbol;Acc:HGNC:17224]	-	1711	1863	871	867	16.0067	16.2279	7.5457	7.99657
ENSG00000164758	232.491	216.926	696.453	714.907	224.708	705.68	-1.65148	7.62418e-25	2.47064e-23	MED30	8	117520713	117540262	+	1440	protein_coding	mediator complex subunit 30 [Source:HGNC Symbol;Acc:HGNC:23032]	-	224	225	723	698	9.19281	8.59764	27.4769	28.2415
ENSG00000153774	418.276	373.112	78.9892	71.6955	395.694	75.3424	2.39158	7.81343e-25	2.52682e-23	CFDP1	16	75293698	75433485	-	3317	protein_coding	craniofacial development protein 1 [Source:HGNC Symbol;Acc:HGNC:1873]	-	403	387	82	70	7.17997	6.41985	1.35288	1.22955
ENSG00000239264	137.004	126.299	536.548	503.917	131.651	520.233	-1.98341	8.35091e-25	2.69516e-23	TXNDC5	6	7881517	7910814	-	4387	protein_coding	thioredoxin domain containing 5 [Source:HGNC Symbol;Acc:HGNC:21073]	-	132	131	557	492	1.77815	1.6431	6.94832	6.53421
ENSG00000166822	73.6913	77.1291	378.57	403.543	75.4102	391.057	-2.37385	8.46009e-25	2.72487e-23	TMEM170A	16	75443054	75465497	-	5572	protein_coding	transmembrane protein 170A [Source:HGNC Symbol;Acc:HGNC:29577]	-	71	80	393	394	0.753026	0.79002	3.85988	4.11984
ENSG00000164574	962.138	941.939	371.827	309.315	952.039	340.571	1.48192	1.05933e-24	3.40505e-23	GALNT10	5	154190730	154420984	+	10496	protein_coding	polypeptide N-acetylgalactosaminyltransferase 10 [Source:HGNC Symbol;Acc:HGNC:19873]	-	927	977	386	302	5.21938	5.12189	2.01259	1.6764
ENSG00000165572	92.3736	119.55	454.669	514.159	105.962	484.414	-2.18988	1.10989e-24	3.56038e-23	KBTBD6	13	41127569	41132746	-	5178	protein_coding	kelch repeat and BTB domain containing 6 [Source:HGNC Symbol;Acc:HGNC:25340]	-	89	124	472	502	1.01576	1.31771	4.98852	5.64855
ENSG00000160161	71.6155	66.5239	403.615	354.381	69.0697	378.998	-2.45726	1.15005e-24	3.68179e-23	CILP2	19	19538248	19546659	+	4360	protein_coding	cartilage intermediate layer protein 2 [Source:HGNC Symbol;Acc:HGNC:24213]	-	69	69	419	346	0.935245	0.870807	5.2592	4.62365
ENSG00000068308	1000.54	1063.42	2041.2	2056.64	1031.98	2048.92	-0.989096	1.27298e-24	4.06713e-23	OTUD5	X	48922028	48958386	-	3592	protein_coding	OTU deubiquitinase 5 [Source:HGNC Symbol;Acc:HGNC:25402]	-	964	1103	2119	2008	15.86	16.8966	32.284	32.5704
ENSG00000115652	685.018	737.547	1504.65	1659.24	711.282	1581.94	-1.15254	1.29472e-24	4.1283e-23	UXS1	2	106093303	106194339	-	7023	protein_coding	UDP-glucuronate decarboxylase 1 [Source:HGNC Symbol;Acc:HGNC:17729]	-	660	765	1562	1620	5.55372	5.99374	12.1717	13.4396
ENSG00000165434	1614.98	1388.32	624.207	660.623	1501.65	642.415	1.22482	1.49592e-24	4.76032e-23	PGM2L1	11	74330318	74398473	-	8820	protein_coding	phosphoglucomutase 2 like 1 [Source:HGNC Symbol;Acc:HGNC:20898]	-	1556	1440	648	645	10.4257	8.98366	4.02067	4.26075
ENSG00000131374	767.012	860.954	1720.42	1758.59	813.983	1739.51	-1.09491	1.56847e-24	4.98121e-23	TBC1D5	3	17157162	18444817	-	11269	protein_coding	TBC1 domain family member 5 [Source:HGNC Symbol;Acc:HGNC:19166]	-	739	893	1786	1717	3.87545	4.36039	8.67338	8.87729
ENSG00000123064	1039.98	1021.96	2097.07	1990.06	1030.97	2043.56	-0.987312	1.60563e-24	5.08909e-23	DDX54	12	113157174	113185479	-	5064	protein_coding	DEAD-box helicase 54 [Source:HGNC Symbol;Acc:HGNC:20084]	-	1002	1060	2177	1943	11.6933	11.5179	23.5265	22.355
ENSG00000167005	5850.67	5958.23	3626.76	3680.03	5904.45	3653.39	0.692642	1.64036e-24	5.18881e-23	NUDT21	16	56429133	56452199	-	5954	protein_coding	nudix hydrolase 21 [Source:HGNC Symbol;Acc:HGNC:13870]	-	5637	6180	3765	3593	55.9503	57.1135	34.6057	35.1596
ENSG00000122884	1123.01	1208.03	2235.78	2303.47	1165.52	2269.63	-0.961031	1.68272e-24	5.31225e-23	P4HA1	10	73007217	73096974	-	3093	protein_coding	prolyl 4-hydroxylase subunit alpha 1 [Source:HGNC Symbol;Acc:HGNC:8546]	-	1082	1253	2321	2249	20.6733	22.291	41.0665	42.3648
ENSG00000213593	756.633	905.303	1950.65	1785.22	830.968	1867.93	-1.16789	1.72292e-24	5.4284e-23	TMX2	11	57712600	57740973	+	2246	protein_coding	thioredoxin related transmembrane protein 2 [Source:HGNC Symbol;Acc:HGNC:30739]	-	729	939	2025	1743	19.1814	23.0046	49.3409	45.215
ENSG00000075151	2105.91	1947.51	1017.23	1000.66	2026.71	1008.95	1.00599	2.06536e-24	6.49447e-23	EIF4G3	1	20806292	21176888	-	9596	protein_coding	eukaryotic translation initiation factor 4 gamma 3 [Source:HGNC Symbol;Acc:HGNC:3298]	-	2029	2020	1056	977	12.4955	11.583	6.02235	5.93198
ENSG00000115548	1014.03	1151.15	431.551	411.737	1082.59	421.644	1.36053	2.61317e-24	8.20081e-23	KDM3A	2	86440647	86492716	+	13423	protein_coding	lysine demethylase 3A [Source:HGNC Symbol;Acc:HGNC:20815]	-	977	1194	448	402	4.30138	4.89456	1.8265	1.7449
ENSG00000165886	1178.02	1216.71	520.173	496.748	1197.37	508.46	1.23551	2.68554e-24	8.41134e-23	UBTD1	10	97498868	97571209	+	1706	protein_coding	ubiquitin domain containing 1 [Source:HGNC Symbol;Acc:HGNC:25683]	-	1135	1262	540	485	39.3169	40.7042	17.3224	16.5637
ENSG00000197702	1479.02	1521.37	2758.84	2716.24	1500.19	2737.54	-0.867631	3.00088e-24	9.38054e-23	PARVA	11	12377185	12535356	+	12849	protein_coding	parvin alpha [Source:HGNC Symbol;Acc:HGNC:14652]	-	1425	1578	2864	2652	6.55403	6.75767	12.1982	12.0254
ENSG00000178752	236.642	232.351	703.196	722.076	234.497	712.636	-1.60367	3.39961e-24	1.06061e-22	ERFE	2	238158982	238168900	+	3572	protein_coding	erythroferrone [Source:HGNC Symbol;Acc:HGNC:26727]	-	228	241	730	705	3.77213	3.71249	11.1842	11.4993
ENSG00000167978	9946.25	9779.97	5658.32	6346.08	9863.11	6002.2	0.716705	3.4091e-24	1.06149e-22	SRRM2	16	2752329	2772538	+	13266	protein_coding	serine/arginine repetitive matrix 2 [Source:HGNC Symbol;Acc:HGNC:16639]	-	9583	10144	5874	6196	42.6898	42.0754	24.2318	27.2124
ENSG00000137124	360.153	325.871	976.769	890.049	343.012	933.409	-1.44523	3.42832e-24	1.06539e-22	ALDH1B1	9	38392664	38398661	+	3155	protein_coding	aldehyde dehydrogenase 1 family member B1 [Source:HGNC Symbol;Acc:HGNC:407]	-	347	338	1014	869	6.49969	5.8949	17.5886	16.0478
ENSG00000103257	8080.09	7790.04	5105.4	4893.73	7935.07	4999.57	0.666292	3.5049e-24	1.08707e-22	SLC7A5	16	87830023	87869488	-	4745	protein_coding	solute carrier family 7 member 5 [Source:HGNC Symbol;Acc:HGNC:11063]	-	7785	8080	5300	4778	96.9584	93.6989	61.1268	58.6685
ENSG00000091527	10724.7	10346.9	6888.43	6818.24	10535.8	6853.34	0.620348	3.88275e-24	1.20192e-22	CDV3	3	133573730	133590261	+	4367	protein_coding	CDV3 homolog [Source:HGNC Symbol;Acc:HGNC:26928]	-	10333	10732	7151	6657	139.832	135.225	89.614	88.8159
ENSG00000140299	618.592	688.377	1465.15	1446.2	653.485	1455.68	-1.15485	3.97559e-24	1.22826e-22	BNIP2	15	59659146	59689534	-	7969	protein_coding	BCL2 interacting protein 2 [Source:HGNC Symbol;Acc:HGNC:1083]	-	596	714	1521	1412	4.41983	4.93008	10.4452	10.3235
ENSG00000153214	1725	1716.12	851.542	826.547	1720.56	839.044	1.0359	4.00561e-24	1.23514e-22	TMEM87B	2	112055223	112119318	+	5367	protein_coding	transmembrane protein 87B [Source:HGNC Symbol;Acc:HGNC:25913]	-	1662	1780	884	807	18.3005	18.2494	9.0139	8.76067
ENSG00000138668	5927.48	5219.71	3060.35	3245.76	5573.6	3153.05	0.82179	4.27402e-24	1.31536e-22	HNRNPD	4	82352498	82374503	-	6981	protein_coding	heterogeneous nuclear ribonucleoprotein D [Source:HGNC Symbol;Acc:HGNC:5036]	-	5711	5414	3177	3169	48.3456	42.6737	24.9053	26.4484
ENSG00000265190	2204.51	1928.23	994.108	1002.71	2066.37	998.41	1.04908	4.74623e-24	1.45786e-22	ANXA8	10	47460162	47484158	-	4955	protein_coding	annexin A8 [Source:HGNC Symbol;Acc:HGNC:546]	-	2124	2000	1032	979	25.3322	22.2098	11.398	11.5116
ENSG00000274523	497.157	474.344	1165.57	1139.96	485.75	1152.77	-1.2472	5.09746e-24	1.56273e-22	RCC1L	7	75027122	75074228	-	4196	protein_coding	RCC1 like [Source:HGNC Symbol;Acc:HGNC:14948]	-	479	492	1210	1113	6.74626	6.45192	15.7813	15.4545
ENSG00000089280	5514.39	4730.91	2772.33	2868.85	5122.65	2820.59	0.860737	5.1982e-24	1.59055e-22	FUS	16	31180110	31194871	+	10283	protein_coding	FUS RNA binding protein [Source:HGNC Symbol;Acc:HGNC:4010]	-	5313	4907	2878	2801	30.5339	26.2576	15.3166	15.8704
ENSG00000167526	29988.2	30138.2	44073.1	42978.4	30063.2	43525.7	-0.533876	5.34488e-24	1.63229e-22	RPL13	16	89560657	89566828	+	6172	protein_coding	ribosomal protein L13 [Source:HGNC Symbol;Acc:HGNC:10303]	-	28893	31260	45753	41962	276.649	278.691	405.682	396.119
ENSG00000132388	3870.35	4180.4	2242.52	2353.66	4025.37	2298.09	0.809002	5.5835e-24	1.7019e-22	UBE2G1	17	4269259	4366628	-	4539	protein_coding	ubiquitin conjugating enzyme E2 G1 [Source:HGNC Symbol;Acc:HGNC:12482]	-	3729	4336	2328	2298	48.5507	52.564	28.0682	29.4975
ENSG00000169607	3388.76	3502.63	2007.48	1925.54	3445.69	1966.51	0.809098	5.69492e-24	1.73254e-22	CKAP2L	2	112736607	112764677	-	5219	protein_coding	cytoskeleton associated protein 2 like [Source:HGNC Symbol;Acc:HGNC:26877]	-	3265	3633	2084	1880	36.9708	38.3034	21.8526	20.9877
ENSG00000116260	2480.59	2690.84	4393.53	4461.51	2585.72	4427.52	-0.775621	7.1407e-24	2.16824e-22	QSOX1	1	180154834	180204030	+	9311	protein_coding	quiescin sulfhydryl oxidase 1 [Source:HGNC Symbol;Acc:HGNC:9756]	-	2390	2791	4561	4356	15.1693	16.4939	26.8075	27.2576
ENSG00000110696	2966.33	3093.84	1723.31	1650.02	3030.09	1686.67	0.845137	7.86139e-24	2.38253e-22	C11orf58	11	16613132	16756881	+	8675	protein_coding	chromosome 11 open reading frame 58 [Source:HGNC Symbol;Acc:HGNC:16990]	-	2858	3209	1789	1611	19.4695	20.3545	11.2858	10.8199
ENSG00000100316	21337.3	20297.5	31080.3	30508.5	20817.4	30794.4	-0.564931	8.32979e-24	2.51968e-22	RPL3	22	39312882	39320389	-	4787	protein_coding	ribosomal protein L3 [Source:HGNC Symbol;Acc:HGNC:10332]	-	20558	21053	32265	29787	253.793	241.997	368.859	362.542
ENSG00000129250	8027.16	7704.24	4956.09	5050.44	7865.7	5003.26	0.652676	9.02169e-24	2.7238e-22	KIF1C	17	4997948	5028401	+	8580	protein_coding	kinesin family member 1C [Source:HGNC Symbol;Acc:HGNC:6317]	-	7734	7991	5145	4931	53.2696	51.2476	32.8163	33.4844
ENSG00000169756	1399.1	1531.98	2837.83	2674.24	1465.54	2756.04	-0.910891	1.07575e-23	3.2417e-22	LIMS1	2	108534355	108687246	+	7771	protein_coding	LIM zinc finger domain containing 1 [Source:HGNC Symbol;Acc:HGNC:6616]	-	1348	1589	2946	2611	10.2512	11.2514	20.7466	19.5761
ENSG00000076716	388.177	387.574	960.393	997.592	387.875	978.992	-1.33561	1.24001e-23	3.72964e-22	GPC4	X	133300103	133415490	-	4960	protein_coding	glypican 4 [Source:HGNC Symbol;Acc:HGNC:4452]	-	374	402	997	974	4.45608	4.45968	11.0003	11.4412
ENSG00000065150	11420.1	11214.6	7413.42	7533.15	11317.3	7473.29	0.59872	1.24622e-23	3.74126e-22	IPO5	13	97953658	98024297	+	9671	protein_coding	importin 5 [Source:HGNC Symbol;Acc:HGNC:6402]	-	11003	11632	7696	7355	67.2361	66.1824	43.5498	44.3105
ENSG00000137310	3336.87	3569.15	1992.07	1906.08	3453.01	1949.07	0.825083	1.27609e-23	3.8237e-22	TCF19	6	31158542	31167159	+	3538	protein_coding	transcription factor 19 [Source:HGNC Symbol;Acc:HGNC:11629]	Others	3215	3702	2068	1861	53.7014	57.5755	31.9878	30.6467
ENSG00000183741	952.797	971.827	1919.82	1879.45	962.312	1899.63	-0.981089	1.34879e-23	4.03394e-22	CBX6	22	38861450	38872314	-	8030	protein_coding	chromobox 6 [Source:HGNC Symbol;Acc:HGNC:1556]	-	918	1008	1993	1835	6.75601	6.90724	13.5826	13.3142
ENSG00000157168	1366.92	1296.73	611.685	568.443	1331.83	590.064	1.17391	1.37661e-23	4.10942e-22	NRG1	8	31639386	32767959	+	11328	protein_coding	neuregulin 1 [Source:HGNC Symbol;Acc:HGNC:7997]	-	1317	1345	635	555	6.87061	6.53324	3.0677	2.85453
ENSG00000196850	1048.28	1085.59	2113.44	2030.01	1066.94	2071.72	-0.957269	1.41263e-23	4.20907e-22	PPTC7	12	110533245	110583320	-	5687	protein_coding	PTC7 protein phosphatase homolog [Source:HGNC Symbol;Acc:HGNC:30695]	-	1010	1126	2194	1982	10.4954	10.8947	21.1128	20.3056
ENSG00000123572	1460.33	1262.03	533.659	599.17	1361.18	566.414	1.26508	1.47068e-23	4.37384e-22	NRK	X	105822543	105958610	+	9573	protein_coding	Nik related kinase [Source:HGNC Symbol;Acc:HGNC:25391]	-	1407	1309	554	585	8.68578	7.52404	3.16704	3.56044
ENSG00000089057	462.906	424.21	1054.79	1126.64	443.558	1090.72	-1.2985	1.47836e-23	4.38848e-22	SLC23A2	20	4852356	5010293	-	7515	protein_coding	solute carrier family 23 member 2 [Source:HGNC Symbol;Acc:HGNC:10973]	-	446	440	1095	1100	3.50727	3.22168	7.97402	8.52823
ENSG00000135968	1692.82	1606.21	808.194	780.457	1649.52	794.326	1.0539	1.64557e-23	4.87573e-22	GCC2	2	108448561	108509415	+	13282	protein_coding	GRIP and coiled-coil domain containing 2 [Source:HGNC Symbol;Acc:HGNC:23218]	-	1631	1666	839	762	7.25694	6.90193	3.45693	3.34262
ENSG00000101290	786.732	810.82	1716.57	1607	798.776	1661.79	-1.05687	1.76751e-23	5.22731e-22	CDS2	20	5126786	5197887	+	11893	protein_coding	CDP-diacylglycerol synthase 2 [Source:HGNC Symbol;Acc:HGNC:1801]	-	758	841	1782	1569	3.76652	3.89102	8.1999	7.68647
ENSG00000196821	5126.22	5374.94	3221.22	3202.74	5250.58	3211.98	0.709099	1.86272e-23	5.48872e-22	C6orf106	6	34587288	34696859	-	4551	protein_coding	chromosome 6 open reading frame 106 [Source:HGNC Symbol;Acc:HGNC:21215]	-	4939	5575	3344	3127	64.135	67.4058	40.2116	40.0328
ENSG00000204469	16327.3	15606.1	10660.6	10639.6	15966.7	10650.1	0.584146	1.86281e-23	5.48872e-22	PRRC2A	6	31620720	31637771	+	9115	protein_coding	proline rich coiled-coil 2A [Source:HGNC Symbol;Acc:HGNC:13918]	-	15731	16187	11067	10388	101.991	97.7167	66.4455	66.4004
ENSG00000119280	1918.05	1827.96	925.715	953.55	1873	939.633	0.995172	1.87412e-23	5.51185e-22	C1orf198	1	230837119	230869589	-	5161	protein_coding	chromosome 1 open reading frame 198 [Source:HGNC Symbol;Acc:HGNC:25900]	-	1848	1896	961	931	21.1607	20.2145	10.1902	10.5102
ENSG00000196787	102.753	86.7703	429.624	424.028	94.7615	426.826	-2.17307	1.91297e-23	5.61574e-22	HIST1H2AG	6	27133042	27135291	+	2250	protein_coding	histone cluster 1 H2A family member g [Source:HGNC Symbol;Acc:HGNC:4737]	-	99	90	446	414	2.60025	2.201	10.8479	10.7205
ENSG00000166444	804.377	829.138	245.637	305.218	816.757	275.428	1.56965	1.9805e-23	5.80328e-22	ST5	11	8693351	8910951	-	14262	protein_coding	suppression of tumorigenicity 5 [Source:HGNC Symbol;Acc:HGNC:11350]	-	775	860	255	298	3.21132	3.31801	0.97848	1.21739
ENSG00000196743	660.108	510.016	1445.89	1444.15	585.062	1445.02	-1.30576	2.18571e-23	6.39279e-22	GM2A	5	151212150	151270440	+	4479	protein_coding	GM2 ganglioside activator [Source:HGNC Symbol;Acc:HGNC:4367]	-	636	529	1501	1410	8.39149	6.49881	18.3397	18.3414
ENSG00000113083	1009.88	1213.82	2278.16	2312.69	1111.85	2295.43	-1.04498	2.22614e-23	6.4991e-22	LOX	5	122063195	122078360	-	5547	protein_coding	lysyl oxidase [Source:HGNC Symbol;Acc:HGNC:6664]	-	973	1259	2365	2258	10.3662	12.489	23.3327	23.7171
ENSG00000105438	3631.63	3621.21	2160.64	2067.9	3626.42	2114.27	0.778227	2.44581e-23	7.12735e-22	KDELR1	19	48382570	48391553	-	2251	protein_coding	KDEL endoplasmic reticulum protein retention receptor 1 [Source:HGNC Symbol;Acc:HGNC:6304]	-	3499	3756	2243	2019	91.861	91.8141	54.5313	52.2584
ENSG00000178202	1772.74	1705.52	3119.11	3030.67	1739.13	3074.89	-0.822408	2.58902e-23	7.53087e-22	KDELC2	11	108472105	108498432	-	4993	protein_coding	KDEL motif containing 2 [Source:HGNC Symbol;Acc:HGNC:28496]	-	1708	1769	3238	2959	20.2157	19.4951	35.4901	34.5286
ENSG00000185896	5758.3	6288.92	9598.15	9527.31	6023.61	9562.73	-0.666625	2.91776e-23	8.47162e-22	LAMP1	13	113297241	113323672	+	5739	protein_coding	lysosomal associated membrane protein 1 [Source:HGNC Symbol;Acc:HGNC:6499]	-	5548	6523	9964	9302	57.1299	62.5418	95.0144	94.4355
ENSG00000104885	1142.73	1065.35	459.486	462.948	1104.04	461.217	1.25908	3.1406e-23	9.10201e-22	DOT1L	19	2164149	2232578	+	11272	protein_coding	DOT1 like histone lysine methyltransferase [Source:HGNC Symbol;Acc:HGNC:24948]	-	1101	1105	477	452	5.7723	5.39412	2.31584	2.33632
ENSG00000110218	1089.8	1315.05	482.605	475.239	1202.43	478.922	1.32853	3.52809e-23	1.02065e-21	PANX1	11	94128928	94181972	+	2769	protein_coding	pannexin 1 [Source:HGNC Symbol;Acc:HGNC:8599]	-	1050	1364	501	464	22.4093	27.1051	9.90163	9.76316
ENSG00000106785	161.913	193.787	595.309	619.654	177.85	607.481	-1.77052	3.70383e-23	1.06954e-21	TRIM14	9	98069275	98119212	-	5469	protein_coding	tripartite motif containing 14 [Source:HGNC Symbol;Acc:HGNC:16283]	-	156	201	618	605	1.6857	2.02231	6.18404	6.44529
ENSG00000116793	1356.54	1500.16	607.831	664.72	1428.35	636.276	1.16736	3.74139e-23	1.07843e-21	PHTF1	1	113696831	113759489	-	7170	protein_coding	putative homeodomain transcription factor 1 [Source:HGNC Symbol;Acc:HGNC:8939]	-	1307	1556	631	649	10.7726	11.9412	4.81618	5.27377
ENSG00000135801	1113.67	1238.89	485.494	503.917	1176.28	494.706	1.25013	3.86752e-23	1.11277e-21	TAF5L	1	229593111	229626047	-	6412	protein_coding	TATA-box binding protein associated factor 5 like [Source:HGNC Symbol;Acc:HGNC:17304]	-	1073	1285	504	492	9.88938	11.0273	4.30159	4.47061
ENSG00000168137	3611.91	3604.82	2146.19	2097.61	3608.37	2121.9	0.765904	4.43738e-23	1.27443e-21	SETD5	3	9397615	9479240	+	10808	protein_coding	SET domain containing 5 [Source:HGNC Symbol;Acc:HGNC:25566]	-	3480	3739	2228	2048	19.0282	19.0357	11.2814	11.0403
ENSG00000114166	598.872	651.741	165.685	201.772	625.306	183.728	1.76862	4.45275e-23	1.27654e-21	KAT2B	3	20040023	20154404	+	5634	protein_coding	lysine acetyltransferase 2B [Source:HGNC Symbol;Acc:HGNC:8638]	-	577	676	172	197	6.05232	6.60221	1.67072	2.03725
ENSG00000156735	636.236	695.126	1556.66	1402.16	665.681	1479.41	-1.15187	4.58193e-23	1.31121e-21	BAG4	8	38176533	38213301	+	4809	protein_coding	BCL2 associated athanogene 4 [Source:HGNC Symbol;Acc:HGNC:940]	-	613	721	1616	1369	7.53301	8.24973	18.3899	16.5861
ENSG00000179195	1378.34	1325.66	2518.98	2444.82	1352	2481.9	-0.876619	6.73438e-23	1.92371e-21	ZNF664	12	123971845	124015439	+	6340	protein_coding	zinc finger protein 664 [Source:HGNC Symbol;Acc:HGNC:25406]	zf-C2H2	1328	1375	2615	2387	12.3786	11.9336	22.5722	21.9361
ENSG00000177156	1611.87	1702.63	3085.39	2885.23	1657.25	2985.31	-0.849001	9.21688e-23	2.62813e-21	TALDO1	11	747329	765024	+	3005	protein_coding	transaldolase 1 [Source:HGNC Symbol;Acc:HGNC:11559]	-	1553	1766	3203	2817	30.5415	32.3374	58.3317	54.6182
ENSG00000146648	2693.36	2189.5	1171.35	1157.37	2441.43	1164.36	1.06774	1.04816e-22	2.98341e-21	EGFR	7	55019021	55211628	+	12521	protein_coding	epidermal growth factor receptor [Source:HGNC Symbol;Acc:HGNC:3236]	-	2595	2271	1216	1130	12.2479	9.98016	5.3148	5.25817
ENSG00000111670	1160.38	1239.85	519.209	531.571	1200.11	525.39	1.19206	1.09667e-22	3.11591e-21	GNPTAB	12	101745497	101830938	-	9755	protein_coding	N-acetylglucosamine-1-phosphate transferase subunits alpha and beta [Source:HGNC Symbol;Acc:HGNC:29670]	-	1118	1286	539	519	6.77294	7.25392	3.0238	3.09981
ENSG00000109133	671.525	725.014	1551.85	1445.18	698.269	1498.51	-1.10141	1.16242e-22	3.29685e-21	TMEM33	4	41935120	41960572	+	8240	protein_coding	transmembrane protein 33 [Source:HGNC Symbol;Acc:HGNC:25541]	-	647	752	1611	1411	4.64023	5.02169	10.6994	9.97689
ENSG00000089157	30175	30652.1	44808.1	43021.4	30413.6	43914.7	-0.529996	1.37035e-22	3.87966e-21	RPLP0	12	120196686	120201235	-	4001	protein_coding	ribosomal protein lateral stalk subunit P0 [Source:HGNC Symbol;Acc:HGNC:10371]	-	29073	31793	46516	42004	429.422	437.242	636.247	611.67
ENSG00000120437	1356.54	1358.44	636.73	627.848	1357.49	632.289	1.10222	1.42063e-22	4.01486e-21	ACAT2	6	159760328	159779055	+	4299	protein_coding	acetyl-CoA acetyltransferase 2 [Source:HGNC Symbol;Acc:HGNC:94]	-	1307	1409	661	613	17.9668	18.0344	8.41446	8.30784
ENSG00000148303	23171.2	22428.2	33489.5	32618.4	22799.7	33053.9	-0.535845	1.44173e-22	4.06726e-21	RPL7A	9	133348214	133351426	+	2242	protein_coding	ribosomal protein L7a [Source:HGNC Symbol;Acc:HGNC:10364]	-	22325	23263	34766	31847	588.462	570.939	848.616	827.615
ENSG00000101126	3090.88	3428.39	1803.27	1829.26	3259.64	1816.26	0.844029	1.51454e-22	4.2651e-21	ADNP	20	50888916	50931421	-	8423	protein_coding	activity dependent neuroprotector homeobox [Source:HGNC Symbol;Acc:HGNC:15766]	Homeobox	2978	3556	1872	1786	20.894	23.2303	12.1627	12.3541
ENSG00000164924	21898.8	21791.9	31914.5	31034.9	21845.3	31474.7	-0.526888	1.61677e-22	4.54496e-21	YWHAZ	8	100916525	100953388	-	8555	protein_coding	tyrosine 3-monooxygenase/tryptophan 5-monooxygenase activation protein zeta [Source:HGNC Symbol;Acc:HGNC:12855]	-	21099	22603	33131	30301	145.749	145.38	211.937	206.363
ENSG00000151388	1137.54	1105.84	480.678	491.626	1121.69	486.152	1.20623	1.98376e-22	5.56677e-21	ADAMTS12	5	33523535	33892192	-	9778	protein_coding	ADAM metallopeptidase with thrombospondin type 1 motif 12 [Source:HGNC Symbol;Acc:HGNC:14605]	-	1096	1147	499	480	6.62405	6.45465	2.79282	2.86013
ENSG00000164976	573.962	612.212	179.171	185.384	593.087	182.277	1.70258	2.05457e-22	5.75533e-21	MYORG	9	34366670	34376853	-	6398	protein_coding	myogenesis regulating glycosidase (putative) [Source:HGNC Symbol;Acc:HGNC:19918]	-	553	635	186	181	5.10792	5.46121	1.59097	1.64827
ENSG00000105341	469.133	430.959	1057.68	1085.68	450.046	1071.68	-1.25224	2.14619e-22	6.00142e-21	DMAC2	19	41431318	41440717	-	4381	protein_coding	distal membrane arm assembly complex 2 [Source:HGNC Symbol;Acc:HGNC:25496]	-	452	447	1098	1060	6.09717	5.61427	13.7158	14.097
ENSG00000112078	1242.37	1287.09	2366.79	2299.38	1264.73	2333.08	-0.883297	2.16508e-22	6.0436e-21	KCTD20	6	36442767	36491143	+	6239	protein_coding	potassium channel tetramerization domain containing 20 [Source:HGNC Symbol;Acc:HGNC:21052]	-	1197	1335	2457	2245	11.3381	11.774	21.5517	20.9651
ENSG00000245848	28.0235	33.744	240.821	271.419	30.8837	256.12	-3.049	2.22813e-22	6.20871e-21	CEBPA	19	33299934	33302564	-	2631	protein_coding	CCAAT enhancer binding protein alpha [Source:HGNC Symbol;Acc:HGNC:1833]	C/EBP	27	35	250	265	0.606465	0.731992	5.20009	5.86841
ENSG00000006534	175.406	148.474	554.851	565.37	161.94	560.111	-1.79168	2.5978e-22	7.22614e-21	ALDH3B1	11	68008578	68029282	+	6626	protein_coding	aldehyde dehydrogenase 3 family member B1 [Source:HGNC Symbol;Acc:HGNC:410]	-	169	154	576	552	1.50729	1.27888	4.75733	4.85381
ENSG00000006007	313.447	324.906	865.991	818.353	319.177	842.172	-1.39965	2.80684e-22	7.79401e-21	GDE1	16	19501689	19522145	-	4416	protein_coding	glycerophosphodiester phosphodiesterase 1 [Source:HGNC Symbol;Acc:HGNC:29644]	-	302	337	899	799	4.04148	4.19914	11.141	10.5418
ENSG00000021355	696.435	659.454	1412.17	1451.32	677.944	1431.75	-1.0788	3.32633e-22	9.22043e-21	SERPINB1	6	2832332	2842006	-	3094	protein_coding	serpin family B member 1 [Source:HGNC Symbol;Acc:HGNC:3311]	-	671	684	1466	1417	12.8164	12.1645	25.9302	26.6836
ENSG00000187164	791.922	806.964	304.397	290.879	799.443	297.638	1.42521	3.42843e-22	9.48692e-21	SHTN1	10	116881482	117126586	-	8247	protein_coding	shootin 1 [Source:HGNC Symbol;Acc:HGNC:29319]	-	763	837	316	284	5.46753	5.58456	2.09693	2.0064
ENSG00000168505	89.2599	90.6267	407.469	389.204	89.9433	398.336	-2.14687	3.46651e-22	9.57563e-21	GBX2	2	236165236	236168369	-	2315	protein_coding	gastrulation brain homeobox 2 [Source:HGNC Symbol;Acc:HGNC:4186]	Homeobox	86	94	423	380	2.19538	2.23427	9.99957	9.56374
ENSG00000153989	2066.47	2202.04	1139.56	1113.33	2134.25	1126.45	0.922044	3.65144e-22	1.0069e-20	NUS1	6	117675502	117710640	+	4676	protein_coding	NUS1, dehydrodolichyl diphosphate synthase subunit [Source:HGNC Symbol;Acc:HGNC:21042]	-	1991	2284	1183	1087	25.1628	26.877	13.8453	13.5441
ENSG00000178691	1935.69	1895.45	1018.19	915.654	1915.57	966.922	0.985782	3.89626e-22	1.07255e-20	SUZ12	17	31937018	32001045	+	6547	protein_coding	SUZ12, polycomb repressive complex 2 subunit [Source:HGNC Symbol;Acc:HGNC:17101]	-	1865	1966	1057	894	16.8345	16.5234	8.83537	7.95592
ENSG00000075340	1634.7	1648.64	832.276	804.014	1641.67	818.145	1.00459	3.9515e-22	1.08588e-20	ADD2	2	70607618	70768225	-	12673	protein_coding	adducin 2 [Source:HGNC Symbol;Acc:HGNC:244]	-	1575	1710	864	785	7.34453	7.42465	3.73101	3.60899
ENSG00000162736	672.563	736.583	1518.13	1461.56	704.573	1489.85	-1.07991	4.07242e-22	1.11718e-20	NCSTN	1	160343272	160358952	+	4175	protein_coding	nicastrin [Source:HGNC Symbol;Acc:HGNC:17091]	-	648	764	1576	1427	9.17237	10.0692	20.6582	19.9142
ENSG00000001617	322.789	395.287	943.054	956.623	359.038	949.838	-1.40215	4.12213e-22	1.12887e-20	SEMA3F	3	50155045	50189075	+	4826	protein_coding	semaphorin 3F [Source:HGNC Symbol;Acc:HGNC:10728]	-	311	410	979	934	3.80834	4.67472	11.1016	11.276
ENSG00000177030	1755.1	1724.8	848.652	902.339	1739.95	875.496	0.991106	4.16556e-22	1.1388e-20	DEAF1	11	644233	706715	-	4452	protein_coding	DEAF1, transcription factor [Source:HGNC Symbol;Acc:HGNC:14677]	SAND	1691	1789	881	881	22.4466	22.1113	10.8296	11.5296
ENSG00000138614	792.96	916.873	297.654	324.678	854.916	311.166	1.45906	4.34124e-22	1.18479e-20	INTS14	15	65578753	65611289	-	4210	protein_coding	integrator complex subunit 14 [Source:HGNC Symbol;Acc:HGNC:25372]	-	764	951	309	317	10.7244	12.4296	4.01669	4.38705
ENSG00000137818	12233.8	11910.7	17969.1	17468.1	12072.2	17718.6	-0.553631	4.46158e-22	1.21555e-20	RPLP1	15	69452784	69456194	+	3271	protein_coding	ribosomal protein lateral stalk subunit P1 [Source:HGNC Symbol;Acc:HGNC:10372]	-	11787	12354	18654	17055	212.954	207.82	312.093	303.785
ENSG00000136021	2032.22	2065.13	1074.06	1101.04	2048.68	1087.55	0.913773	4.63837e-22	1.26156e-20	SCYL2	12	100267140	100341724	+	7481	protein_coding	SCY1 like pseudokinase 2 [Source:HGNC Symbol;Acc:HGNC:19286]	-	1958	2142	1115	1075	15.4673	15.755	8.15656	8.37229
ENSG00000108798	956.949	1068.24	422.881	392.277	1012.59	407.579	1.31284	4.88569e-22	1.32656e-20	ABI3	17	49210227	49223225	+	2456	protein_coding	ABI family member 3 [Source:HGNC Symbol;Acc:HGNC:29859]	-	922	1108	439	383	22.1853	24.8239	9.78201	9.08585
ENSG00000115524	5148.01	4921.8	3030.49	3162.8	5034.91	3096.64	0.701281	5.08987e-22	1.37964e-20	SF3B1	2	197389784	197435091	-	9164	protein_coding	splicing factor 3b subunit 1 [Source:HGNC Symbol;Acc:HGNC:10768]	-	4960	5105	3146	3088	31.986	30.6528	18.7874	19.633
ENSG00000080822	545.938	610.284	1282.13	1289.5	578.111	1285.81	-1.15255	5.75268e-22	1.55665e-20	CLDND1	3	98497912	98523066	-	5217	protein_coding	claudin domain containing 1 [Source:HGNC Symbol;Acc:HGNC:1322]	-	526	633	1331	1259	5.95837	6.6764	13.9621	14.0605
ENSG00000204590	3935.74	4551.58	2408.21	2356.73	4243.66	2382.47	0.833056	6.3068e-22	1.70369e-20	GNL1	6	30541377	30557174	-	8646	protein_coding	G protein nucleolar 1 (putative) [Source:HGNC Symbol;Acc:HGNC:4413]	-	3792	4721	2500	2301	25.9189	30.0454	15.824	15.5059
ENSG00000158825	1571.39	1467.38	740.764	724.125	1519.39	732.445	1.05236	6.3858e-22	1.72211e-20	CDA	1	20588948	20618908	+	963	protein_coding	cytidine deaminase [Source:HGNC Symbol;Acc:HGNC:1712]	-	1514	1522	769	707	92.91	86.9656	43.7011	42.7748
ENSG00000166402	337.319	338.404	884.294	846.007	337.862	865.15	-1.35662	6.91613e-22	1.86197e-20	TUB	11	8019244	8106112	+	6722	protein_coding	tubby bipartite transcription factor [Source:HGNC Symbol;Acc:HGNC:12406]	Tub	325	351	918	826	2.85725	2.87321	7.47371	7.1594
ENSG00000053254	818.908	672.952	254.307	240.692	745.93	247.499	1.59069	7.95576e-22	2.13825e-20	FOXN3	14	89124871	89619149	-	11033	protein_coding	forkhead box N3 [Source:HGNC Symbol;Acc:HGNC:1928]	Fork	789	698	264	235	4.22616	3.48114	1.30949	1.24099
ENSG00000090006	1562.05	1281.31	2716.46	2986.63	1421.68	2851.54	-1.00468	8.6471e-22	2.32013e-20	LTBP4	19	40592883	40629818	+	8108	protein_coding	latent transforming growth factor beta binding protein 4 [Source:HGNC Symbol;Acc:HGNC:6717]	-	1505	1329	2820	2916	10.9695	9.01925	19.0339	20.9541
ENSG00000171316	1718.77	1576.33	755.214	829.62	1647.55	792.417	1.05616	8.96755e-22	2.40207e-20	CHD7	8	60678778	60868028	+	16982	protein_coding	chromodomain helicase DNA binding protein 7 [Source:HGNC Symbol;Acc:HGNC:20626]	-	1656	1635	784	810	5.76281	5.29771	2.5265	2.77902
ENSG00000218283	1260.02	1223.46	570.263	567.419	1241.74	568.841	1.12613	9.46259e-22	2.53041e-20	MORF4L1P1	1	220253570	220254536	+	967	processed_pseudogene	mortality factor 4 like 1 pseudogene 1 [Source:HGNC Symbol;Acc:HGNC:20400]	-	1214	1269	592	554	74.1917	72.2095	33.5033	33.3794
ENSG00000143344	577.076	591.002	191.693	155.682	584.039	173.687	1.74819	1.02272e-21	2.73027e-20	RGL1	1	183636085	183928531	+	5305	protein_coding	ral guanine nucleotide dissociation stimulator like 1 [Source:HGNC Symbol;Acc:HGNC:30281]	-	556	613	199	152	6.19373	6.3582	2.05286	1.66937
ENSG00000129472	73.6913	70.3803	339.076	368.72	72.0358	353.898	-2.29682	1.14387e-21	3.0486e-20	RAB2B	14	21459020	21476973	-	3610	protein_coding	RAB2B, member RAS oncogene family [Source:HGNC Symbol;Acc:HGNC:20246]	-	71	73	352	360	1.16229	1.11269	5.33614	5.81019
ENSG00000204843	4147.47	3733.05	2314.77	2239.97	3940.26	2277.37	0.790606	1.22646e-21	3.26324e-20	DCTN1	2	74361154	74392087	-	10439	protein_coding	dynactin subunit 1 [Source:HGNC Symbol;Acc:HGNC:2711]	-	3996	3872	2403	2187	22.6219	20.4097	12.5976	12.2063
ENSG00000124214	3437.54	3598.07	5503.23	5933.32	3517.81	5718.28	-0.700658	1.28292e-21	3.40777e-20	STAU1	20	49113339	49188367	-	4094	protein_coding	staufen double-stranded RNA binding protein 1 [Source:HGNC Symbol;Acc:HGNC:11370]	-	3312	3732	5713	5793	47.8085	50.1595	76.3675	82.4425
ENSG00000175029	2157.81	2107.55	1174.24	1064.17	2132.68	1119.2	0.929721	1.28939e-21	3.41925e-20	CTBP2	10	124984317	125161170	-	10946	protein_coding	C-terminal binding protein 2 [Source:HGNC Symbol;Acc:HGNC:2495]	-	2079	2186	1219	1039	11.2244	10.9889	6.09453	5.53039
ENSG00000113580	1152.08	1192.61	2191.47	2144.72	1172.34	2168.09	-0.886908	1.29783e-21	3.43589e-20	NR3C1	5	143277931	143435512	-	9172	protein_coding	nuclear receptor subfamily 3 group C member 1 [Source:HGNC Symbol;Acc:HGNC:7978]	ESR-like	1110	1237	2275	2094	7.15191	7.42104	13.574	13.3017
ENSG00000151240	743.14	695.126	1445.89	1573.2	719.133	1509.55	-1.06995	1.42531e-21	3.76714e-20	DIP2C	10	274190	689668	-	8563	protein_coding	disco interacting protein 2 homolog C [Source:HGNC Symbol;Acc:HGNC:29150]	-	716	721	1501	1536	4.9414	4.63307	9.59283	10.4511
ENSG00000170421	47928.4	47860.6	34309.2	33112.1	47894.5	33710.7	0.506637	1.85432e-21	4.89289e-20	KRT8	12	52897187	52949954	-	6881	protein_coding	keratin 8 [Source:HGNC Symbol;Acc:HGNC:6446]	-	46178	49642	35617	32329	396.594	396.969	283.268	273.739
ENSG00000105137	2304.15	2361.12	1289.84	1291.54	2332.63	1290.69	0.853898	1.87034e-21	4.91939e-20	SYDE1	19	15107403	15114988	+	3965	protein_coding	synapse defective Rho GTPase homolog 1 [Source:HGNC Symbol;Acc:HGNC:25824]	-	2220	2449	1339	1261	33.0882	33.9864	18.4812	18.5296
ENSG00000150093	9544.58	9934.23	14418.4	14283.8	9739.41	14351.1	-0.5592	1.87055e-21	4.91939e-20	ITGB1	10	32900319	33005792	-	6011	protein_coding	integrin subunit beta 1 [Source:HGNC Symbol;Acc:HGNC:6153]	-	9196	10304	14968	13946	90.4097	94.3232	136.273	135.176
ENSG00000167186	665.297	585.217	192.657	205.869	625.257	199.263	1.64981	1.88247e-21	4.94257e-20	COQ7	16	19067599	19080095	+	4120	protein_coding	coenzyme Q7, hydroxylase [Source:HGNC Symbol;Acc:HGNC:2244]	-	641	607	200	201	9.19441	8.10682	2.65659	2.84246
ENSG00000145332	190.975	163.899	580.859	575.613	177.437	578.236	-1.70569	1.9321e-21	5.06451e-20	KLHL8	4	87160103	87240314	-	7354	protein_coding	kelch like family member 8 [Source:HGNC Symbol;Acc:HGNC:18644]	-	184	170	603	562	1.47862	1.27199	4.48731	4.45254
ENSG00000178105	1755.1	1915.69	952.687	906.436	1835.4	929.561	0.981512	2.17166e-21	5.68311e-20	DDX10	11	108665025	108940930	+	8653	protein_coding	DEAD-box helicase 10 [Source:HGNC Symbol;Acc:HGNC:2735]	-	1691	1987	989	885	11.5489	12.6354	6.25492	5.95898
ENSG00000173546	4251.26	3980.83	6493.49	6463.86	4116.04	6478.68	-0.65463	2.19359e-21	5.73106e-20	CSPG4	15	75674322	75712848	-	8290	protein_coding	chondroitin sulfate proteoglycan 4 [Source:HGNC Symbol;Acc:HGNC:2466]	-	4096	4129	6741	6311	29.199	27.4063	44.5002	44.3546
ENSG00000123352	1074.23	1160.79	454.669	503.917	1117.51	479.293	1.22211	2.40883e-21	6.28309e-20	SPATS2	12	49366584	49527424	+	6840	protein_coding	spermatogenesis associated serine rich 2 [Source:HGNC Symbol;Acc:HGNC:18650]	-	1035	1204	472	492	8.94226	9.68567	3.7764	4.19087
ENSG00000167700	624.819	539.904	1281.17	1315.1	582.362	1298.13	-1.15726	2.5686e-21	6.68888e-20	MFSD3	8	144509074	144511213	+	1823	protein_coding	major facilitator superfamily domain containing 3 [Source:HGNC Symbol;Acc:HGNC:25157]	-	602	560	1330	1284	19.5152	16.9029	39.9261	41.0368
ENSG00000121060	1219.54	1189.72	2188.58	2213.34	1204.63	2200.96	-0.869646	2.672e-21	6.94677e-20	TRIM25	17	56836387	56914080	-	9501	protein_coding	tripartite motif containing 25 [Source:HGNC Symbol;Acc:HGNC:12932]	-	1175	1234	2272	2161	7.30855	7.14669	13.0867	13.252
ENSG00000049130	57.0848	80.0215	347.745	363.599	68.5531	355.672	-2.37155	2.77322e-21	7.19816e-20	KITLG	12	88492793	88580851	-	6205	protein_coding	KIT ligand [Source:HGNC Symbol;Acc:HGNC:6343]	-	55	83	361	355	0.523822	0.73603	3.18389	3.33336
ENSG00000234741	977.707	921.693	1821.57	1838.48	949.7	1830.02	-0.94662	2.91549e-21	7.5551e-20	GAS5	1	173863900	173868882	-	3631	processed_transcript	growth arrest specific 5 [Source:HGNC Symbol;Acc:HGNC:16355]	-	942	956	1891	1795	15.3316	14.4874	28.5008	28.8027
ENSG00000099797	1599.41	1735.41	3007.37	2886.26	1667.41	2946.81	-0.821288	2.92118e-21	7.55754e-20	TECR	19	14517085	14565980	+	5918	protein_coding	trans-2,3-enoyl-CoA reductase [Source:HGNC Symbol;Acc:HGNC:4551]	-	1541	1800	3122	2818	15.3883	16.7362	28.8702	27.7435
ENSG00000102317	4800.31	4843.71	3072.87	2921.08	4822.01	2996.98	0.686004	2.92894e-21	7.56533e-20	RBM3	X	48574449	48579066	+	3731	protein_coding	RNA binding motif protein 3 [Source:HGNC Symbol;Acc:HGNC:9900]	-	4625	5024	3190	2852	73.257	74.0941	46.7905	44.5369
ENSG00000082805	2331.14	2247.35	1278.28	1237.26	2289.24	1257.77	0.863757	3.13411e-21	8.0719e-20	ERC1	12	990509	1495933	+	13484	protein_coding	ELKS/RAB6-interacting/CAST family member 1 [Source:HGNC Symbol;Acc:HGNC:17072]	-	2246	2331	1327	1208	9.8436	9.51224	5.38573	5.21968
ENSG00000177119	2241.88	2106.59	1195.43	1127.67	2174.23	1161.55	0.904031	3.13521e-21	8.0719e-20	ANO6	12	45215987	45440404	+	8235	protein_coding	anoctamin 6 [Source:HGNC Symbol;Acc:HGNC:25240]	-	2160	2185	1241	1101	15.5008	14.5998	8.24708	7.78967
ENSG00000068078	391.29	290.198	966.173	929.993	340.744	948.083	-1.47823	3.51173e-21	9.02669e-20	FGFR3	4	1793293	1808872	+	4848	protein_coding	fibroblast growth factor receptor 3 [Source:HGNC Symbol;Acc:HGNC:3690]	-	377	301	1003	908	4.59559	3.41636	11.3222	10.9124
ENSG00000125834	2265.75	2477.77	1295.62	1277.2	2371.76	1286.41	0.882801	3.56668e-21	9.15313e-20	STK35	20	2101611	2177038	+	7055	protein_coding	serine/threonine kinase 35 [Source:HGNC Symbol;Acc:HGNC:16254]	-	2183	2570	1345	1247	18.286	20.0445	10.4332	10.2983
ENSG00000073060	1542.33	1497.27	2621.09	2727.5	1519.8	2674.3	-0.815324	3.95251e-21	1.0127e-19	SCARB1	12	124776856	124882668	-	7741	protein_coding	scavenger receptor class B member 1 [Source:HGNC Symbol;Acc:HGNC:1664]	-	1486	1553	2721	2663	11.3445	11.0391	19.2364	20.0433
ENSG00000124333	232.491	318.158	815.9	820.402	275.324	818.151	-1.56916	4.58626e-21	1.17318e-19	VAMP7	X	155881293	155943769	+	2667	protein_coding	vesicle associated membrane protein 7 [Source:HGNC Symbol;Acc:HGNC:11486]	-	224	330	847	801	4.9635	6.80848	17.3801	17.4987
ENSG00000167552	6630.14	6596.47	4367.52	4195.21	6613.3	4281.37	0.627195	4.89821e-21	1.25097e-19	TUBA1A	12	49184796	49189324	-	3421	protein_coding	tubulin alpha 1a [Source:HGNC Symbol;Acc:HGNC:20766]	-	6388	6842	4534	4096	110.351	110.05	72.5305	69.7593
ENSG00000179051	5465.61	5530.16	3436.03	3561.22	5497.88	3498.62	0.652209	4.96367e-21	1.26566e-19	RCC2	1	17406760	17439724	-	4126	protein_coding	regulator of chromosome condensation 2 [Source:HGNC Symbol;Acc:HGNC:30297]	-	5266	5736	3567	3477	75.4249	76.4961	47.3114	49.0988
ENSG00000085788	554.242	514.837	1207.96	1159.42	534.539	1183.69	-1.14751	5.377e-21	1.36886e-19	DDHD2	8	38225218	38275558	+	10686	protein_coding	DDHD domain containing 2 [Source:HGNC Symbol;Acc:HGNC:29106]	-	534	534	1254	1132	2.95317	2.7497	6.42206	6.17201
ENSG00000083799	1328.52	1452.92	644.436	669.841	1390.72	657.139	1.08204	5.4002e-21	1.37257e-19	CYLD	16	50742050	50801935	+	12954	protein_coding	CYLD lysine 63 deubiquitinase [Source:HGNC Symbol;Acc:HGNC:2584]	-	1280	1507	669	654	5.83941	6.40131	2.82627	2.9415
ENSG00000047188	1586.96	1568.61	773.516	811.184	1577.79	792.35	0.993885	5.46343e-21	1.38445e-19	YTHDC2	5	113513683	113595285	+	10816	protein_coding	YTH domain containing 2 [Source:HGNC Symbol;Acc:HGNC:24721]	-	1529	1627	803	792	8.35418	8.27714	4.06295	4.26632
ENSG00000112655	3087.77	3006.11	4815.45	4871.2	3046.94	4843.32	-0.668709	5.46437e-21	1.38445e-19	PTK7	6	43076268	43161719	+	9024	protein_coding	protein tyrosine kinase 7 (inactive) [Source:HGNC Symbol;Acc:HGNC:9618]	-	2975	3118	4999	4756	19.4828	19.0124	30.3163	30.707
ENSG00000204628	21085.1	21572.1	30812.5	30021	21328.6	30416.7	-0.512073	5.53776e-21	1.40082e-19	RACK1	5	181236909	181248096	-	5990	protein_coding	receptor for activated C kinase 1 [Source:HGNC Symbol;Acc:HGNC:4399]	-	20315	22375	31987	29311	200.425	205.54	292.239	285.101
ENSG00000121039	853.158	892.77	357.378	343.114	872.964	350.246	1.31747	5.80082e-21	1.46503e-19	RDH10	8	73294612	73325281	+	5321	protein_coding	retinol dehydrogenase 10 [Source:HGNC Symbol;Acc:HGNC:19975]	-	822	926	371	335	9.12938	9.57584	3.81569	3.66815
ENSG00000050438	510.65	413.605	120.41	110.616	462.127	115.513	1.99893	5.84147e-21	1.47296e-19	SLC4A8	12	51391317	51515763	+	17980	protein_coding	solute carrier family 4 member 8 [Source:HGNC Symbol;Acc:HGNC:11034]	-	492	429	125	108	1.61711	1.31289	0.380463	0.349969
ENSG00000106397	2160.92	2344.73	3824.23	3756.85	2252.82	3790.54	-0.750399	5.87662e-21	1.47948e-19	PLOD3	7	101205977	101218420	-	5671	protein_coding	procollagen-lysine,2-oxoglutarate 5-dioxygenase 3 [Source:HGNC Symbol;Acc:HGNC:9083]	-	2082	2432	3970	3668	21.6962	23.5973	38.311	37.6847
ENSG00000153574	188.899	196.679	579.896	606.339	192.789	593.118	-1.62082	6.15523e-21	1.54717e-19	RPIA	2	88691644	88750935	+	1848	protein_coding	ribose 5-phosphate isomerase A [Source:HGNC Symbol;Acc:HGNC:10297]	-	182	204	602	592	5.82012	6.07418	17.8273	18.6644
ENSG00000183696	344.585	384.682	905.486	905.412	364.633	905.449	-1.3114	6.55295e-21	1.64454e-19	UPP1	7	48088628	48108733	+	4577	protein_coding	uridine phosphorylase 1 [Source:HGNC Symbol;Acc:HGNC:12576]	-	332	399	940	884	4.28667	4.7968	11.2393	11.253
ENSG00000157617	173.33	162.935	546.181	543.862	168.133	545.022	-1.69728	6.6348e-21	1.66246e-19	C2CD2	21	41885112	41953890	-	8602	protein_coding	C2 calcium dependent domain containing 2 [Source:HGNC Symbol;Acc:HGNC:1266]	-	167	169	567	531	1.14731	1.08105	3.60725	3.59659
ENSG00000056277	106.904	123.407	473.935	424.028	115.155	448.981	-1.96202	7.29463e-21	1.82492e-19	ZNF280C	X	130202711	130268899	-	4634	protein_coding	zinc finger protein 280C [Source:HGNC Symbol;Acc:HGNC:25955]	-	103	128	492	414	1.31354	1.51989	5.81033	5.20523
ENSG00000224470	908.167	876.38	1720.42	1720.69	892.274	1720.56	-0.947522	9.34058e-21	2.33309e-19	ATXN1L	16	71845991	71885268	+	8542	protein_coding	ataxin 1 like [Source:HGNC Symbol;Acc:HGNC:33279]	-	875	909	1786	1680	6.05357	5.85549	11.4423	11.459
ENSG00000152952	2131.86	2282.06	3722.12	3649.3	2206.96	3685.71	-0.739662	1.14848e-20	2.86418e-19	PLOD2	3	146069440	146163653	-	7646	protein_coding	procollagen-lysine,2-oxoglutarate 5-dioxygenase 2 [Source:HGNC Symbol;Acc:HGNC:9082]	-	2054	2367	3864	3563	15.8756	17.0343	27.6564	27.1504
ENSG00000163029	1178.02	1096.2	513.43	508.014	1137.11	510.722	1.15446	1.20607e-20	3.00309e-19	SMC6	2	17663812	17800242	-	9824	protein_coding	structural maintenance of chromosomes 6 [Source:HGNC Symbol;Acc:HGNC:20466]	-	1135	1137	533	496	6.82764	6.36842	2.96914	2.94163
ENSG00000123066	3213.36	3292.45	1812.9	1974.7	3252.9	1893.8	0.78079	1.26269e-20	3.13916e-19	MED13L	12	115953872	116277719	-	37364	protein_coding	mediator complex subunit 13 like [Source:HGNC Symbol;Acc:HGNC:22962]	-	3096	3415	1882	1928	4.89678	5.02917	2.7565	3.00642
ENSG00000147853	735.875	807.928	1548.96	1566.04	771.901	1557.5	-1.01218	1.29701e-20	3.21945e-19	AK3	9	4709559	4742043	-	4483	protein_coding	adenylate kinase 3 [Source:HGNC Symbol;Acc:HGNC:17376]	-	709	838	1608	1529	9.34631	10.2857	19.6295	19.8717
ENSG00000167775	853.158	833.959	1682.85	1613.15	843.559	1648	-0.966405	1.31642e-20	3.26255e-19	CD320	19	8302127	8308356	-	2277	protein_coding	CD320 molecule [Source:HGNC Symbol;Acc:HGNC:16692]	-	822	865	1747	1575	21.334	20.9032	41.9877	40.3007
ENSG00000101474	2149.5	2385.22	1188.69	1240.33	2267.36	1214.51	0.901083	1.50497e-20	3.72403e-19	APMAP	20	24962925	24992979	-	2454	protein_coding	adipocyte plasma membrane associated protein [Source:HGNC Symbol;Acc:HGNC:13238]	-	2071	2474	1234	1211	49.8733	55.4734	27.519	28.7518
ENSG00000176788	6986.14	7030.32	4647.84	4603.88	7008.23	4625.86	0.599319	1.70123e-20	4.20315e-19	BASP1	5	17065598	17276843	+	2217	protein_coding	brain abundant membrane attached signal protein 1 [Source:HGNC Symbol;Acc:HGNC:957]	-	6731	7292	4825	4495	179.422	180.984	119.103	118.13
ENSG00000180921	3905.64	3500.7	5944.42	6062.37	3703.17	6003.39	-0.697275	1.70618e-20	4.20884e-19	FAM83H	8	143723933	143733801	-	5654	protein_coding	family with sequence similarity 83 member H [Source:HGNC Symbol;Acc:HGNC:24797]	-	3763	3631	6171	5919	39.3316	35.337	59.7299	60.9941
ENSG00000143549	17506.4	18407.8	12386.9	12318.3	17957.1	12352.6	0.539781	1.87756e-20	4.62444e-19	TPM3	1	154155304	154194648	-	8389	protein_coding	tropomyosin 3 [Source:HGNC Symbol;Acc:HGNC:12012]	-	16867	19093	12859	12027	118.82	125.234	83.8859	83.53
ENSG00000171298	975.631	784.789	1842.76	1855.89	880.21	1849.32	-1.07204	1.92618e-20	4.73685e-19	GAA	17	80101556	80119879	+	5156	protein_coding	glucosidase alpha, acid [Source:HGNC Symbol;Acc:HGNC:4065]	-	940	814	1913	1812	10.774	8.68702	20.3046	20.4758
ENSG00000182054	2664.3	2660.95	1571.11	1457.47	2662.63	1514.29	0.813923	2.06432e-20	5.06874e-19	IDH2	15	90083045	90102504	-	2814	protein_coding	isocitrate dehydrogenase (NADP(+)) 2, mitochondrial [Source:HGNC Symbol;Acc:HGNC:5383]	-	2567	2760	1631	1423	53.9094	53.969	31.7192	29.4629
ENSG00000101935	1307.76	1293.84	622.281	628.872	1300.8	625.576	1.05616	2.12343e-20	5.20583e-19	AMMECR1	X	110194186	110440233	-	6516	protein_coding	Alport syndrome, mental retardation, midface hypoplasia and elliptocytosis chromosomal region gene 1 [Source:HGNC Symbol;Acc:HGNC:467]	-	1260	1342	646	614	11.4275	11.3326	5.42555	5.49013
ENSG00000170577	76.805	79.0574	341.965	365.647	77.9312	353.806	-2.18219	2.37783e-20	5.82055e-19	SIX2	2	45005161	45009430	-	2205	protein_coding	SIX homeobox 2 [Source:HGNC Symbol;Acc:HGNC:10888]	Homeobox	74	82	355	357	1.98329	2.04628	8.81073	9.43311
ENSG00000046604	3020.31	2846.06	4772.1	4645.87	2933.19	4708.99	-0.683198	2.39947e-20	5.86452e-19	DSG2	18	31498043	31549008	+	6190	protein_coding	desmoglein 2 [Source:HGNC Symbol;Acc:HGNC:3049]	-	2910	2952	4954	4536	27.7821	26.2413	43.7983	42.6951
ENSG00000151503	2134.97	2077.67	1177.13	1129.72	2106.32	1153.42	0.868539	2.41515e-20	5.89379e-19	NCAPD3	11	134150119	134225454	-	9114	protein_coding	non-SMC condensin II complex subunit D3 [Source:HGNC Symbol;Acc:HGNC:28952]	-	2057	2155	1222	1103	13.3379	13.0106	7.3376	7.05118
ENSG00000033327	909.205	1067.27	416.138	377.938	988.24	397.038	1.31555	2.70158e-20	6.58267e-19	GAB2	11	78215297	78418348	-	6771	protein_coding	GRB2 associated binding protein 2 [Source:HGNC Symbol;Acc:HGNC:14458]	-	876	1107	432	369	7.64565	8.9961	3.49159	3.17518
ENSG00000009307	14656.3	14678.6	20838.7	20798.9	14667.5	20818.8	-0.505267	2.96556e-20	7.21482e-19	CSDE1	1	114716913	114758676	-	5778	protein_coding	cold shock domain containing E1 [Source:HGNC Symbol;Acc:HGNC:29905]	CSD	14121	15225	21633	20307	144.428	144.99	204.895	204.769
ENSG00000137177	2548.06	2218.43	1246.49	1285.4	2383.24	1265.94	0.912481	3.36743e-20	8.18003e-19	KIF13A	6	17759183	17987623	-	11126	protein_coding	kinesin family member 13A [Source:HGNC Symbol;Acc:HGNC:14566]	-	2455	2301	1294	1255	13.0399	11.3799	6.36484	6.57204
ENSG00000133313	426.579	421.318	947.87	1034.46	423.949	991.167	-1.22508	3.3782e-20	8.19368e-19	CNDP2	18	74495816	74523454	+	11848	protein_coding	carnosine dipeptidase 2 [Source:HGNC Symbol;Acc:HGNC:24437]	-	411	437	984	1010	2.05003	2.02953	4.54509	4.96674
ENSG00000168461	588.492	587.145	1235.89	1238.28	587.819	1237.09	-1.07351	3.48779e-20	8.4466e-19	RAB31	18	9708165	9862551	+	5586	protein_coding	RAB31, member RAS oncogene family [Source:HGNC Symbol;Acc:HGNC:9771]	-	567	609	1283	1209	5.99853	5.99896	12.5695	12.6102
ENSG00000132669	1114.71	1025.82	469.119	477.287	1070.26	473.203	1.17725	3.69578e-20	8.9367e-19	RIN2	20	19757606	20002459	+	8273	protein_coding	Ras and Rab interactor 2 [Source:HGNC Symbol;Acc:HGNC:18750]	-	1074	1064	487	466	7.67192	7.07682	3.2215	3.28185
ENSG00000173456	1060.74	1145.37	2120.19	2000.31	1103.05	2060.25	-0.901071	3.90419e-20	9.42633e-19	RNF26	11	119334527	119337313	+	2787	protein_coding	ring finger protein 26 [Source:HGNC Symbol;Acc:HGNC:14646]	-	1022	1188	2201	1953	21.6709	23.4552	43.219	40.8282
ENSG00000197045	1535.06	1669.85	2836.87	2762.33	1602.45	2799.6	-0.80463	4.08706e-20	9.84543e-19	GMFB	14	54474484	54489196	-	7966	protein_coding	glia maturation factor beta [Source:HGNC Symbol;Acc:HGNC:4373]	-	1479	1732	2945	2697	10.9721	11.9637	20.2319	19.7259
ENSG00000179119	890.523	1166.58	402.652	361.55	1028.55	382.101	1.42873	4.09014e-20	9.84543e-19	SPTY2D1	11	18606401	18634791	-	6005	protein_coding	SPT2 chromatin protein domain containing 1 [Source:HGNC Symbol;Acc:HGNC:26818]	-	858	1210	418	353	8.44378	11.0874	3.80939	3.42497
ENSG00000180957	1260.02	1244.67	2243.49	2220.51	1252.34	2232	-0.833795	4.12018e-20	9.90275e-19	PITPNB	22	27851669	27920134	-	5129	protein_coding	phosphatidylinositol transfer protein beta [Source:HGNC Symbol;Acc:HGNC:9002]	-	1214	1291	2329	2168	13.9878	13.8501	24.8501	24.6276
ENSG00000102898	4335.33	4666.31	2762.69	2793.05	4500.82	2777.87	0.696399	4.17559e-20	1.00208e-18	NUTF2	16	67846732	67872567	+	3895	protein_coding	nuclear transport factor 2 [Source:HGNC Symbol;Acc:HGNC:13722]	-	4177	4840	2868	2727	63.3753	68.375	40.2962	40.7918
ENSG00000260549	669.449	641.136	240.821	222.256	655.292	231.538	1.5002	4.34319e-20	1.04073e-18	MT1L	16	56617476	56618818	+	411	transcribed_unprocessed_pseudogene	metallothionein 1L, pseudogene [Source:HGNC Symbol;Acc:HGNC:7404]	-	645	665	250	217	92.7429	89.0306	33.2882	30.7619
ENSG00000169926	1459.3	1513.66	766.773	675.986	1486.48	721.38	1.04259	4.98087e-20	1.19174e-18	KLF13	15	31326855	31435665	+	9409	protein_coding	Kruppel like factor 13 [Source:HGNC Symbol;Acc:HGNC:13672]	zf-C2H2	1406	1570	796	660	8.83089	9.18154	4.62979	4.08692
ENSG00000196865	533.483	509.052	1109.7	1168.64	521.268	1139.17	-1.12804	5.11808e-20	1.22273e-18	NHLRC2	10	113854661	113917194	+	11223	protein_coding	NHL repeat containing 2 [Source:HGNC Symbol;Acc:HGNC:24731]	-	514	528	1152	1141	2.70656	2.58872	5.6174	5.92341
ENSG00000228594	750.406	800.215	1612.54	1495.36	775.31	1553.95	-1.00293	5.34372e-20	1.27472e-18	FNDC10	1	1598012	1600096	-	2085	protein_coding	fibronectin type III domain containing 10 [Source:HGNC Symbol;Acc:HGNC:42951]	-	723	830	1674	1460	20.4925	21.9044	43.9381	40.7983
ENSG00000131653	2105.91	2167.33	3456.26	3587.85	2136.62	3522.05	-0.72089	5.40356e-20	1.28707e-18	TRAF7	16	2155698	2178129	+	4489	protein_coding	TNF receptor associated factor 7 [Source:HGNC Symbol;Acc:HGNC:20456]	-	2029	2248	3588	3503	26.7113	27.5554	43.7416	45.4659
ENSG00000153044	851.083	918.801	367.011	363.599	884.942	365.305	1.27669	6.12071e-20	1.45512e-18	CENPH	5	69189548	69210357	+	2244	protein_coding	centromere protein H [Source:HGNC Symbol;Acc:HGNC:17268]	-	820	953	381	355	21.595	23.3684	9.29168	9.21724
ENSG00000152642	167.103	191.859	548.108	578.685	179.481	563.397	-1.649	6.12742e-20	1.45512e-18	GPD1L	3	32105689	32168713	+	4802	protein_coding	glycerol-3-phosphate dehydrogenase 1 like [Source:HGNC Symbol;Acc:HGNC:28956]	-	161	199	569	565	1.98137	2.28029	6.48459	6.85522
ENSG00000148798	611.326	574.612	1266.72	1231.11	592.969	1248.92	-1.07512	6.66788e-20	1.58111e-18	INA	10	103277163	103290351	+	3231	protein_coding	internexin neuronal intermediate filament protein alpha [Source:HGNC Symbol;Acc:HGNC:6057]	-	589	596	1315	1202	10.7731	10.1501	22.2731	21.6752
ENSG00000156299	1060.74	999.786	455.633	456.803	1030.26	456.218	1.17502	6.72183e-20	1.59153e-18	TIAM1	21	31118416	31559977	-	9216	protein_coding	T cell lymphoma invasion and metastasis 1 [Source:HGNC Symbol;Acc:HGNC:11805]	-	1022	1037	473	446	6.55347	6.1915	2.80873	2.8196
ENSG00000087053	3001.62	3095.77	1841.8	1784.19	3048.7	1813	0.749788	7.1129e-20	1.68162e-18	MTMR2	11	95832882	95925315	-	6119	protein_coding	myotubularin related protein 2 [Source:HGNC Symbol;Acc:HGNC:7450]	-	2892	3211	1912	1742	27.9306	28.8748	17.1001	16.5868
ENSG00000092108	820.983	907.231	356.415	342.09	864.107	349.252	1.30704	7.28656e-20	1.72013e-18	SCFD1	14	30622112	30735812	+	6571	protein_coding	sec1 family domain containing 1 [Source:HGNC Symbol;Acc:HGNC:20726]	-	791	941	370	334	7.1139	7.87984	3.0815	2.96149
ENSG00000169855	885.333	733.691	1649.14	1704.31	809.512	1676.72	-1.05137	8.29468e-20	1.95521e-18	ROBO1	3	78597240	79767815	-	10875	protein_coding	roundabout guidance receptor 1 [Source:HGNC Symbol;Acc:HGNC:10249]	-	853	761	1712	1664	4.63535	3.85048	8.61522	8.91496
ENSG00000120868	2608.26	2534.66	1457.45	1511.75	2571.46	1484.6	0.792571	9.11107e-20	2.14447e-18	APAF1	12	98645141	98735433	+	7908	protein_coding	apoptotic peptidase activating factor 1 [Source:HGNC Symbol;Acc:HGNC:576]	-	2513	2629	1513	1476	18.7797	18.2929	10.4704	10.8746
ENSG00000168758	1087.73	1096.2	2002.66	1971.63	1091.96	1987.15	-0.863776	9.24703e-20	2.17326e-18	SEMA4C	2	96859716	96870757	-	6157	protein_coding	semaphorin 4C [Source:HGNC Symbol;Acc:HGNC:10731]	-	1048	1137	2079	1925	10.059	10.1613	18.479	18.2162
ENSG00000213463	579.151	626.674	177.244	215.087	602.913	196.165	1.62141	9.65962e-20	2.26688e-18	SYNJ2BP	14	70366496	70417061	-	7031	protein_coding	synaptojanin 2 binding protein [Source:HGNC Symbol;Acc:HGNC:18955]	-	558	650	184	210	4.69008	5.08693	1.43216	1.74019
ENSG00000266338	922.698	723.086	288.022	301.121	822.892	294.571	1.48165	9.6952e-20	2.27187e-18	NBPF15	1	144421386	144461674	-	5306	protein_coding	NBPF member 15 [Source:HGNC Symbol;Acc:HGNC:28791]	-	889	750	299	294	9.90142	7.77774	3.08387	3.22831
ENSG00000249628	286.462	270.916	705.123	770.215	278.689	737.669	-1.40449	1.02341e-19	2.39462e-18	LINC00942	12	1500525	1504424	+	2210	lincRNA	long intergenic non-protein coding RNA 942 [Source:HGNC Symbol;Acc:HGNC:48636]	-	276	281	732	752	7.3804	6.99638	18.1264	19.8254
ENSG00000142949	7313.08	6548.26	10657.8	10749.2	6930.67	10703.5	-0.627188	1.05959e-19	2.47221e-18	PTPRF	1	43525187	43623666	+	10712	protein_coding	protein tyrosine phosphatase, receptor type F [Source:HGNC Symbol;Acc:HGNC:9670]	-	7046	6792	11064	10495	38.8718	34.8888	56.5241	57.0831
ENSG00000157350	1773.78	1862.67	980.622	960.72	1818.22	970.671	0.905541	1.05967e-19	2.47221e-18	ST3GAL2	16	70375978	70439237	-	9744	protein_coding	ST3 beta-galactoside alpha-2,3-sialyltransferase 2 [Source:HGNC Symbol;Acc:HGNC:10863]	-	1709	1932	1018	938	10.365	10.9101	5.71745	5.60868
ENSG00000170558	2611.37	2541.4	4158.49	4073.33	2576.39	4115.91	-0.676007	1.1045e-19	2.57301e-18	CDH2	18	27950966	28177446	-	4950	protein_coding	cadherin 2 [Source:HGNC Symbol;Acc:HGNC:1759]	-	2516	2636	4317	3977	30.0378	29.3022	47.7275	46.8108
ENSG00000130829	57.0848	31.8158	296.691	283.709	44.4503	290.2	-2.71341	1.11588e-19	2.59574e-18	DUSP9	X	153642492	153651326	+	2776	protein_coding	dual specificity phosphatase 9 [Source:HGNC Symbol;Acc:HGNC:3076]	-	55	33	308	277	1.17086	0.654114	6.07188	5.81374
ENSG00000132467	1059.7	1048.96	484.531	470.118	1054.33	477.325	1.14308	1.13717e-19	2.64139e-18	UTP3	4	70688479	70690551	+	2073	protein_coding	UTP3, small subunit processome component [Source:HGNC Symbol;Acc:HGNC:24477]	-	1021	1088	503	459	29.1065	28.8794	13.2789	12.9006
ENSG00000163291	160.875	265.131	1944.87	1839.5	213.003	1892.19	-3.1501	1.2788e-19	2.96602e-18	PAQR3	4	78887127	78939438	-	12403	protein_coding	progestin and adipoQ receptor family member 3 [Source:HGNC Symbol;Acc:HGNC:30130]	-	155	275	2019	1796	0.738529	1.22002	8.90844	8.43674
ENSG00000115641	9676.39	9382.76	13970.5	13624.2	9529.58	13797.3	-0.533982	1.28923e-19	2.98588e-18	FHL2	2	105357712	105438513	-	6626	protein_coding	four and a half LIM domains 2 [Source:HGNC Symbol;Acc:HGNC:3703]	-	9323	9732	14503	13302	83.1509	80.8183	119.784	116.966
ENSG00000079246	6600.04	7013.93	4469.63	4413.37	6806.99	4441.5	0.61605	1.31218e-19	3.03462e-18	XRCC5	2	216107464	216206303	+	5463	protein_coding	X-ray repair cross complementing 5 [Source:HGNC Symbol;Acc:HGNC:12833]	-	6359	7275	4640	4309	68.7892	73.2759	46.4814	45.9558
ENSG00000161013	5003.74	6557.9	1631.8	1732.98	5780.82	1682.39	1.78087	1.3798e-19	3.18636e-18	MGAT4B	5	179797597	179806952	-	5495	protein_coding	alpha-1,3-mannosyl-glycoprotein 4-beta-N-acetylglucosaminyltransferase B [Source:HGNC Symbol;Acc:HGNC:7048]	-	4821	6802	1694	1692	51.848	68.1127	16.8709	17.9402
ENSG00000147573	308.258	383.717	77.0626	65.5502	345.988	71.3064	2.27791	1.39446e-19	3.21554e-18	TRIM55	8	66126896	66175487	+	3081	protein_coding	tripartite motif containing 55 [Source:HGNC Symbol;Acc:HGNC:14215]	-	297	398	80	64	5.69676	7.10805	1.42099	1.21027
ENSG00000119900	6079.01	6278.31	3987.99	4096.89	6178.66	4042.44	0.612198	1.46299e-19	3.3687e-18	OGFRL1	6	71288803	71308950	+	9075	protein_coding	opioid growth factor receptor like 1 [Source:HGNC Symbol;Acc:HGNC:21378]	-	5857	6512	4140	4000	38.1409	39.4845	24.9658	25.6808
ENSG00000008282	306.182	378.897	846.726	929.993	342.539	888.359	-1.37327	1.52021e-19	3.49539e-18	SYPL1	7	106090503	106112576	-	2804	protein_coding	synaptophysin like 1 [Source:HGNC Symbol;Acc:HGNC:11507]	-	295	393	879	908	6.21737	7.71212	17.1555	18.867
ENSG00000261780	1276.62	1418.21	665.628	604.291	1347.42	634.96	1.08532	1.53896e-19	3.5334e-18	LINC02582	18	73324941	73349878	+	2275	processed_transcript	long intergenic non-protein coding RNA 2582 [Source:HGNC Symbol;Acc:HGNC:53792]	-	1230	1471	691	590	31.9512	35.5787	16.6222	15.1101
ENSG00000116560	10884.5	10628.4	7397.05	7367.23	10756.5	7382.14	0.543051	1.54202e-19	3.53531e-18	SFPQ	1	35176378	35193148	-	7426	protein_coding	splicing factor proline and glutamine rich [Source:HGNC Symbol;Acc:HGNC:10774]	-	10487	11024	7679	7193	83.4563	81.6852	56.5903	56.4352
ENSG00000125952	1214.35	1387.36	591.456	619.654	1300.85	605.555	1.10376	1.60659e-19	3.67805e-18	MAX	14	65006174	65102695	-	4430	protein_coding	MYC associated factor X [Source:HGNC Symbol;Acc:HGNC:6913]	bHLH	1170	1439	614	605	15.6079	17.8738	7.58502	7.95696
ENSG00000127125	484.702	532.191	161.831	147.488	508.446	154.66	1.71665	1.66805e-19	3.81328e-18	PPCS	1	42456117	42473385	+	2590	protein_coding	phosphopantothenoylcysteine synthetase [Source:HGNC Symbol;Acc:HGNC:25686]	-	467	552	168	144	10.6557	11.7273	3.54978	3.23935
ENSG00000169813	16678.1	17811	11964	11613.7	17244.6	11788.8	0.548751	1.85312e-19	4.23028e-18	HNRNPF	10	43385617	43409166	-	3253	protein_coding	heterogeneous nuclear ribonucleoprotein F [Source:HGNC Symbol;Acc:HGNC:5039]	-	16069	18474	12420	11339	291.923	312.49	208.944	203.089
ENSG00000052802	2730.73	2607.93	1584.6	1508.68	2669.33	1546.64	0.787026	1.89604e-19	4.32205e-18	MSMO1	4	165327623	165343160	+	2892	protein_coding	methylsterol monooxygenase 1 [Source:HGNC Symbol;Acc:HGNC:10545]	-	2631	2705	1645	1473	53.7632	51.4669	31.1286	29.6756
ENSG00000148358	2123.55	2151.9	3541.03	3429.09	2137.73	3485.06	-0.705122	2.06621e-19	4.70321e-18	GPR107	9	130053426	130140169	+	9139	protein_coding	G protein-coupled receptor 107 [Source:HGNC Symbol;Acc:HGNC:17830]	-	2046	2232	3676	3348	13.2303	13.4386	22.0125	21.3443
ENSG00000070404	2010.42	1773.01	3523.69	3191.48	1891.71	3357.58	-0.828314	2.31871e-19	5.27043e-18	FSTL3	19	676365	683399	+	3067	protein_coding	follistatin like 3 [Source:HGNC Symbol;Acc:HGNC:3973]	-	1937	1839	3658	3116	37.3232	32.9934	65.2713	59.1942
ENSG00000138119	9369.17	8279.81	5574.52	5615.81	8824.49	5595.16	0.657197	2.34507e-19	5.32274e-18	MYOF	10	93306429	93482317	-	8473	protein_coding	myoferlin [Source:HGNC Symbol;Acc:HGNC:3656]	-	9027	8588	5787	5483	62.9606	55.7717	37.3773	37.703
ENSG00000100813	3910.83	3930.69	2471.78	2448.91	3920.76	2460.35	0.672254	2.38775e-19	5.41189e-18	ACIN1	14	23058564	23095614	-	9110	protein_coding	apoptotic chromatin condensation inducer 1 [Source:HGNC Symbol;Acc:HGNC:17066]	-	3768	4077	2566	2391	24.443	24.6253	15.4145	15.2917
ENSG00000272620	623.781	622.818	1295.62	1256.72	623.299	1276.17	-1.03392	2.50042e-19	5.6592e-18	AFAP1-AS1	4	7754090	7778928	+	6795	antisense	AFAP1 antisense RNA 1 [Source:HGNC Symbol;Acc:HGNC:28141]	-	601	646	1345	1227	5.22694	5.23121	10.8324	10.5208
ENSG00000116679	1001.58	944.832	1779.18	1851.79	973.205	1815.49	-0.89975	3.4578e-19	7.81492e-18	IVNS1ABP	1	185296388	185317329	-	7929	protein_coding	influenza virus NS1A binding protein [Source:HGNC Symbol;Acc:HGNC:16951]	-	965	980	1847	1808	7.19237	6.80091	12.748	13.2854
ENSG00000111247	1070.08	1245.64	535.585	452.706	1157.86	494.146	1.22809	3.7678e-19	8.50347e-18	RAD51AP1	12	4538798	4560048	+	2558	protein_coding	RAD51 associated protein 1 [Source:HGNC Symbol;Acc:HGNC:16956]	-	1031	1292	556	442	23.8189	27.7921	11.8951	10.0674
ENSG00000141985	681.904	803.107	1588.45	1484.1	742.506	1536.28	-1.04828	3.78422e-19	8.52842e-18	SH3GL1	19	4360370	4400547	-	3685	protein_coding	SH3 domain containing GRB2 like 1, endophilin A2 [Source:HGNC Symbol;Acc:HGNC:10830]	-	657	833	1649	1449	10.5364	12.4385	24.4892	22.9101
ENSG00000167670	1557.9	1835.67	829.386	849.08	1696.78	839.233	1.01619	3.79657e-19	8.54417e-18	CHAF1A	19	4402662	4445018	+	4299	protein_coding	chromatin assembly factor 1 subunit A [Source:HGNC Symbol;Acc:HGNC:1910]	-	1501	1904	861	829	20.6337	24.3702	10.9604	11.2352
ENSG00000244405	904.016	1047.03	1884.18	1875.35	975.522	1879.77	-0.945606	3.81749e-19	8.5791e-18	ETV5	3	186046308	186110318	-	5802	protein_coding	ETS variant 5 [Source:HGNC Symbol;Acc:HGNC:3494]	ETS	871	1086	1956	1831	8.87163	10.2994	18.4494	18.3868
ENSG00000126822	1023.37	1111.62	493.201	473.19	1067.5	483.196	1.14361	4.0922e-19	9.1835e-18	PLEKHG3	14	64704102	64750247	+	11910	protein_coding	pleckstrin homology and RhoGEF domain containing G3 [Source:HGNC Symbol;Acc:HGNC:20364]	-	986	1153	512	462	4.89247	5.32693	2.35261	2.26009
ENSG00000073008	1073.19	1237.92	2183.76	2133.45	1155.56	2158.61	-0.900918	4.34891e-19	9.74584e-18	PVR	19	44643798	44663583	+	3519	protein_coding	poliovirus receptor [Source:HGNC Symbol;Acc:HGNC:9705]	-	1034	1284	2267	2083	17.3646	20.0773	35.2553	34.4878
ENSG00000125971	2359.16	2618.53	1430.47	1289.5	2488.85	1359.99	0.871786	4.50311e-19	1.00772e-17	DYNLRB1	20	34516409	34540958	+	2460	protein_coding	dynein light chain roadblock-type 1 [Source:HGNC Symbol;Acc:HGNC:15468]	-	2273	2716	1485	1259	54.6043	60.7511	33.0357	29.8185
ENSG00000108953	17812.5	17656.8	12638.3	11794.9	17734.7	12216.6	0.53765	4.54774e-19	1.01628e-17	YWHAE	17	1344272	1400378	-	3847	protein_coding	tyrosine 3-monooxygenase/tryptophan 5-monooxygenase activation protein epsilon [Source:HGNC Symbol;Acc:HGNC:12851]	-	17162	18314	13120	11516	263.638	261.951	186.64	174.411
ENSG00000109854	332.13	335.512	874.661	778.409	333.821	826.535	-1.30826	4.87388e-19	1.08763e-17	HTATIP2	11	20363685	20383783	+	2797	protein_coding	HIV-1 Tat interactive protein 2 [Source:HGNC Symbol;Acc:HGNC:16637]	-	320	348	908	760	6.76115	6.84614	17.7658	15.8313
ENSG00000100320	3826.76	3679.06	2361.01	2297.33	3752.91	2329.17	0.688007	4.93791e-19	1.10038e-17	RBFOX2	22	35738736	36028425	-	10014	protein_coding	RNA binding fox-1 homolog 2 [Source:HGNC Symbol;Acc:HGNC:9906]	-	3687	3816	2451	2243	21.7585	20.9681	13.3945	13.0502
ENSG00000203950	485.74	409.748	1021.08	1043.68	447.744	1032.38	-1.20624	5.2454e-19	1.16727e-17	RTL8A	X	135050932	135052196	-	1265	protein_coding	retrotransposon Gag like 8A [Source:HGNC Symbol;Acc:HGNC:24514]	-	468	425	1060	1019	21.8634	18.4866	45.8572	46.9331
ENSG00000101986	81.9945	92.555	366.047	357.453	87.2747	361.75	-2.05019	5.46504e-19	1.21445e-17	ABCD1	X	153724868	153744762	+	4233	protein_coding	ATP binding cassette subfamily D member 1 [Source:HGNC Symbol;Acc:HGNC:61]	-	79	96	380	349	1.10291	1.24791	4.91278	4.80366
ENSG00000184254	97.5631	86.7703	356.415	392.277	92.1667	374.346	-2.02295	6.07149e-19	1.34733e-17	ALDH1A3	15	100877714	100916626	+	5772	protein_coding	aldehyde dehydrogenase 1 family member A3 [Source:HGNC Symbol;Acc:HGNC:409]	-	94	90	370	383	0.962419	0.857977	3.50806	3.86605
ENSG00000112096	281.272	337.44	775.443	821.426	309.356	798.434	-1.36649	6.13769e-19	1.36012e-17	SOD2	6	159669057	159745186	-	16493	protein_coding	superoxide dismutase 2 [Source:HGNC Symbol;Acc:HGNC:11180]	-	271	350	805	802	0.97103	1.16769	2.67109	2.83315
ENSG00000134852	706.814	691.27	1351.49	1431.86	699.042	1391.67	-0.993342	6.27679e-19	1.38901e-17	CLOCK	4	55427903	55547138	-	11762	protein_coding	clock circadian regulator [Source:HGNC Symbol;Acc:HGNC:2082]	bHLH	681	717	1403	1398	3.4216	3.35426	6.52783	6.92502
ENSG00000134308	6882.35	6977.29	10128.9	9987.19	6929.82	10058.1	-0.537449	6.2955e-19	1.39122e-17	YWHAQ	2	9583972	9631014	-	2713	protein_coding	tyrosine 3-monooxygenase/tryptophan 5-monooxygenase activation protein theta [Source:HGNC Symbol;Acc:HGNC:12854]	-	6631	7237	10515	9751	144.442	146.78	212.105	209.409
ENSG00000166471	444.224	467.595	1048.05	983.253	455.909	1015.65	-1.15543	6.51197e-19	1.43706e-17	TMEM41B	11	9280654	9314780	-	4422	protein_coding	transmembrane protein 41B [Source:HGNC Symbol;Acc:HGNC:28948]	-	428	485	1088	960	5.71989	6.03507	13.4649	12.6488
ENSG00000162591	306.182	207.285	776.406	770.215	256.733	773.31	-1.59318	6.60215e-19	1.45494e-17	MEGF6	1	3489920	3611495	-	7039	protein_coding	multiple EGF like domains 6 [Source:HGNC Symbol;Acc:HGNC:3232]	-	295	215	806	752	2.4767	1.68069	6.26637	6.22447
ENSG00000116128	860.424	840.707	351.598	366.671	850.566	359.135	1.24406	6.69944e-19	1.47434e-17	BCL9	1	147541412	147626216	+	6420	protein_coding	B cell CLL/lymphoma 9 [Source:HGNC Symbol;Acc:HGNC:1008]	-	829	872	365	358	7.63102	7.47379	3.11136	3.24895
ENSG00000117592	3911.87	4025.18	2482.38	2519.59	3968.52	2500.98	0.666226	7.09392e-19	1.559e-17	PRDX6	1	173477266	173488807	+	2367	protein_coding	peroxiredoxin 6 [Source:HGNC Symbol;Acc:HGNC:16753]	-	3769	4175	2577	2460	94.1002	97.0549	59.5811	60.5525
ENSG00000145425	7680.5	8438.89	12450.4	11908.6	8059.7	12179.5	-0.595556	7.56553e-19	1.66035e-17	RPS3A	4	151099573	151104652	+	2341	protein_coding	ribosomal protein S3A [Source:HGNC Symbol;Acc:HGNC:10421]	-	7400	8753	12925	11627	186.807	205.738	302.149	289.375
ENSG00000134278	1746.8	1736.37	926.678	955.599	1741.58	941.138	0.888042	7.62705e-19	1.67154e-17	SPIRE1	18	12446512	12658134	-	6532	protein_coding	spire type actin nucleation factor 1 [Source:HGNC Symbol;Acc:HGNC:30622]	-	1683	1801	962	933	15.2265	15.1714	8.05974	8.32206
ENSG00000142686	774.278	760.686	280.315	322.63	767.482	301.473	1.34889	7.66234e-19	1.67697e-17	C1orf216	1	35713875	35719472	-	3629	protein_coding	chromosome 1 open reading frame 216 [Source:HGNC Symbol;Acc:HGNC:26800]	-	746	789	291	315	12.1483	11.9633	4.38832	5.0573
ENSG00000130816	9913.04	9416.5	6427.02	6636.96	9664.77	6531.99	0.565194	7.82716e-19	1.71069e-17	DNMT1	19	10133345	10231286	-	9796	protein_coding	DNA methyltransferase 1 [Source:HGNC Symbol;Acc:HGNC:2976]	-	9551	9767	6672	6480	57.6186	54.862	37.2734	38.5409
ENSG00000183751	1688.67	1670.81	2772.33	2839.14	1679.74	2805.74	-0.740131	8.0001e-19	1.74609e-17	TBL3	16	1972037	1982933	+	7139	protein_coding	transducin beta like 3 [Source:HGNC Symbol;Acc:HGNC:11587]	-	1627	1733	2878	2772	13.4683	13.3574	22.062	22.6231
ENSG00000071246	587.455	600.643	196.51	218.159	594.049	207.334	1.51941	8.07243e-19	1.75946e-17	VASH1	14	76762189	76783015	+	6502	protein_coding	vasohibin 1 [Source:HGNC Symbol;Acc:HGNC:19964]	-	566	623	204	213	5.14437	5.2723	1.71702	1.90866
ENSG00000156017	282.31	256.454	689.71	720.028	269.382	704.869	-1.38831	8.34751e-19	1.81692e-17	CARNMT1	9	74981020	75028423	-	4610	protein_coding	carnosine N-methyltransferase 1 [Source:HGNC Symbol;Acc:HGNC:23435]	-	272	266	716	703	3.48683	3.17497	8.49971	8.88484
ENSG00000092964	2324.91	2622.39	1351.49	1402.16	2473.65	1376.82	0.845733	8.99236e-19	1.95461e-17	DPYSL2	8	26514022	26658178	+	7305	protein_coding	dihydropyrimidinase like 2 [Source:HGNC Symbol;Acc:HGNC:3014]	-	2240	2720	1403	1369	18.1214	20.4884	10.5106	10.9189
ENSG00000197858	3602.57	3377.29	5466.63	5352.58	3489.93	5409.61	-0.632556	1.03525e-18	2.24719e-17	GPAA1	8	144082590	144086216	+	3268	protein_coding	glycosylphosphatidylinositol anchor attachment 1 [Source:HGNC Symbol;Acc:HGNC:4446]	-	3471	3503	5675	5226	62.7676	58.9817	95.0333	93.1714
ENSG00000139437	540.749	520.622	183.024	162.851	530.685	172.937	1.61665	1.10003e-18	2.38454e-17	TCHP	12	109900264	109983841	+	9054	protein_coding	trichoplein keratin filament binding [Source:HGNC Symbol;Acc:HGNC:28135]	-	521	540	190	159	3.40064	3.2818	1.14843	1.02318
ENSG00000145907	11812.4	12067.8	8387.3	8227.57	11940.1	8307.44	0.523339	1.12017e-18	2.4249e-17	G3BP1	5	151771045	151812785	+	12406	protein_coding	G3BP stress granule assembly factor 1 [Source:HGNC Symbol;Acc:HGNC:30292]	-	11381	12517	8707	8033	54.214	55.5172	38.4086	37.726
ENSG00000028203	1240.3	1119.34	519.209	572.54	1179.82	545.875	1.11208	1.1703e-18	2.52997e-17	VEZT	12	95217746	95302790	+	8757	protein_coding	vezatin, adherens junctions transmembrane protein [Source:HGNC Symbol;Acc:HGNC:18258]	-	1195	1161	539	559	8.06446	7.29518	3.36841	3.71922
ENSG00000159592	2199.32	2245.42	1259.01	1290.52	2222.37	1274.76	0.802037	1.19387e-18	2.57743e-17	GPBP1L1	1	45627304	45688113	-	7433	protein_coding	GC-rich promoter binding protein 1 like 1 [Source:HGNC Symbol;Acc:HGNC:28843]	-	2119	2329	1307	1260	16.8473	17.2411	9.62285	9.87647
ENSG00000102871	179.558	149.438	518.246	521.329	164.498	519.787	-1.66138	1.27671e-18	2.75254e-17	TRADD	16	67154180	67160298	-	2567	protein_coding	TNFRSF1A associated via death domain [Source:HGNC Symbol;Acc:HGNC:12030]	-	173	155	538	509	3.98275	3.3225	11.4696	11.5528
ENSG00000147403	11301.8	11911.6	16923.9	16452.1	11606.7	16688	-0.523806	1.28801e-18	2.77313e-17	RPL10	X	154389955	154409168	+	4825	protein_coding	ribosomal protein L10 [Source:HGNC Symbol;Acc:HGNC:10298]	-	10889	12355	17569	16063	133.369	140.898	199.27	193.966
ENSG00000132824	2793	3141.08	4877.1	4754.44	2967.04	4815.77	-0.698439	1.4487e-18	3.11491e-17	SERINC3	20	44496221	44522109	-	4683	protein_coding	serine incorporator 3 [Source:HGNC Symbol;Acc:HGNC:11699]	-	2691	3258	5063	4642	33.9588	38.2813	59.1665	57.7532
ENSG00000175130	3040.03	2920.3	1836.02	1712.5	2980.16	1774.26	0.747829	1.45524e-18	3.12474e-17	MARCKSL1	1	32333832	32336379	-	1699	protein_coding	MARCKS like 1 [Source:HGNC Symbol;Acc:HGNC:7142]	-	2929	3029	1906	1672	101.88	98.0991	61.3934	57.3374
ENSG00000090615	3215.43	3130.48	1740.65	1968.55	3172.95	1854.6	0.775033	1.53618e-18	3.29408e-17	GOLGA3	12	132768909	132828858	-	10549	protein_coding	golgin A3 [Source:HGNC Symbol;Acc:HGNC:4426]	-	3098	3247	1807	1922	17.3553	16.9368	9.3743	10.6154
ENSG00000159346	1851.62	2286.88	1060.57	1003.74	2069.25	1032.16	1.00372	1.60751e-18	3.44241e-17	ADIPOR1	1	202940823	202958572	-	3193	protein_coding	adiponectin receptor 1 [Source:HGNC Symbol;Acc:HGNC:24040]	-	1784	2372	1101	980	33.0186	40.8766	18.8704	17.8823
ENSG00000166986	2822.07	2926.09	4613.16	4406.2	2874.08	4509.68	-0.64989	1.74168e-18	3.71928e-17	MARS	12	57475445	57517569	+	7028	protein_coding	methionyl-tRNA synthetase [Source:HGNC Symbol;Acc:HGNC:6898]	-	2719	3035	4789	4302	22.8634	23.7622	37.2911	35.6643
ENSG00000162735	212.771	214.997	572.19	638.09	213.884	605.14	-1.50004	1.74264e-18	3.71928e-17	PEX19	1	160276812	160286348	-	4461	protein_coding	peroxisomal biogenesis factor 19 [Source:HGNC Symbol;Acc:HGNC:9713]	-	205	223	594	623	2.71572	2.75063	7.28696	8.13675
ENSG00000255112	928.925	994.002	1758.95	1796.49	961.464	1777.72	-0.886304	1.74382e-18	3.71928e-17	CHMP1B	18	11851396	11854449	+	3054	protein_coding	charged multivesicular body protein 1B [Source:HGNC Symbol;Acc:HGNC:24287]	-	895	1031	1826	1754	17.3188	18.5759	32.7208	33.4623
ENSG00000111540	3072.2	3116.02	4720.09	4808.72	3094.11	4764.4	-0.622686	1.76865e-18	3.7672e-17	RAB5B	12	55973913	55996683	+	6588	protein_coding	RAB5B, member RAS oncogene family [Source:HGNC Symbol;Acc:HGNC:9784]	-	2960	3232	4900	4695	26.5522	26.9946	40.7038	41.5219
ENSG00000171223	408.935	567.863	1286.95	1152.25	488.399	1219.6	-1.31893	1.89646e-18	4.02956e-17	JUNB	19	12791496	12793315	+	1820	protein_coding	JunB proto-oncogene, AP-1 transcription factor subunit [Source:HGNC Symbol;Acc:HGNC:6205]	TF_bZIP	394	589	1336	1125	12.7935	17.8075	40.1723	36.0144
ENSG00000164611	3023.42	3166.15	1913.08	1829.26	3094.78	1871.17	0.725868	1.89689e-18	4.02956e-17	PTTG1	5	160421822	160428744	+	2013	protein_coding	pituitary tumor-transforming 1 [Source:HGNC Symbol;Acc:HGNC:9690]	-	2913	3284	1986	1786	85.5184	89.7674	53.9918	51.6931
ENSG00000119927	98.601	107.017	409.395	371.793	102.809	390.594	-1.92519	1.92079e-18	4.0749e-17	GPAM	10	112149864	112215377	-	9808	protein_coding	glycerol-3-phosphate acyltransferase, mitochondrial [Source:HGNC Symbol;Acc:HGNC:24865]	-	95	111	425	363	0.572408	0.622733	2.37138	2.15636
ENSG00000106524	1047.25	1155.97	526.916	446.561	1101.61	486.738	1.17788	2.06888e-18	4.38322e-17	ANKMY2	7	16599776	16645817	-	2854	protein_coding	ankyrin repeat and MYND domain containing 2 [Source:HGNC Symbol;Acc:HGNC:25370]	-	1009	1199	547	436	20.893	23.1166	10.4888	8.90078
ENSG00000144224	2832.44	2685.06	4376.19	4295.59	2758.75	4335.89	-0.652537	2.11459e-18	4.47411e-17	UBXN4	2	135741619	135785055	+	5112	protein_coding	UBX domain protein 4 [Source:HGNC Symbol;Acc:HGNC:14860]	-	2729	2785	4543	4194	31.5483	29.9774	48.6344	47.8005
ENSG00000131791	317.599	366.363	808.194	865.467	341.981	836.831	-1.28985	2.16634e-18	4.57752e-17	PRKAB2	1	147155106	147172550	-	5460	protein_coding	protein kinase AMP-activated non-catalytic subunit beta 2 [Source:HGNC Symbol;Acc:HGNC:9379]	-	306	380	839	845	3.31201	3.82957	8.40933	9.01694
ENSG00000093010	1006.77	1055.7	1863.95	1869.2	1031.24	1866.58	-0.855759	2.19336e-18	4.62845e-17	COMT	22	19941607	19969975	+	5195	protein_coding	catechol-O-methyltransferase [Source:HGNC Symbol;Acc:HGNC:2228]	-	970	1095	1935	1825	11.0344	11.5981	20.3839	20.4679
ENSG00000117020	1628.47	1764.33	872.734	921.8	1696.4	897.267	0.919357	2.27764e-18	4.79994e-17	AKT3	1	243488233	243851079	-	9475	protein_coding	AKT serine/threonine kinase 3 [Source:HGNC Symbol;Acc:HGNC:393]	-	1569	1830	906	900	9.78603	10.6275	5.23288	5.53425
ENSG00000166398	402.707	452.17	939.201	1009.88	427.438	974.542	-1.18805	2.31549e-18	4.87324e-17	KIAA0355	19	34254537	34355586	+	7459	protein_coding	KIAA0355 [Source:HGNC Symbol;Acc:HGNC:29016]	-	388	469	975	986	3.07407	3.4598	7.15346	7.70179
ENSG00000023608	628.971	719.229	1344.74	1407.28	674.1	1376.01	-1.02859	2.36217e-18	4.96493e-17	SNAPC1	14	61762357	61796428	+	2656	protein_coding	small nuclear RNA activating complex polypeptide 1 [Source:HGNC Symbol;Acc:HGNC:11134]	-	606	746	1396	1374	13.4836	15.455	28.764	30.1407
ENSG00000149131	215.884	227.531	588.566	642.187	221.708	615.376	-1.47214	2.37366e-18	4.9825e-17	SERPING1	11	57597387	57614853	+	3603	protein_coding	serpin family G member 1 [Source:HGNC Symbol;Acc:HGNC:1228]	-	208	236	611	627	3.41163	3.60418	9.28045	10.1391
ENSG00000123933	1208.12	1279.38	581.823	629.896	1243.75	605.86	1.03823	2.89275e-18	6.0641e-17	MXD4	4	2247432	2262294	-	7058	protein_coding	MAX dimerization protein 4 [Source:HGNC Symbol;Acc:HGNC:13906]	bHLH	1164	1327	604	615	9.74617	10.3454	4.68325	5.07679
ENSG00000136485	7413.76	7120.95	4895.4	4903.97	7267.35	4899.69	0.56867	2.89695e-18	6.06491e-17	DCAF7	17	63550461	63594266	+	6575	protein_coding	DDB1 and CUL4 associated factor 7 [Source:HGNC Symbol;Acc:HGNC:30915]	-	7143	7386	5082	4788	64.2019	61.812	42.2991	42.4281
ENSG00000108389	2060.24	1727.69	947.87	985.301	1893.97	966.586	0.970151	2.96249e-18	6.19398e-17	MTMR4	17	58489529	58517905	-	7475	protein_coding	myotubularin related protein 4 [Source:HGNC Symbol;Acc:HGNC:7452]	-	1985	1792	984	962	15.6932	13.1913	7.20404	7.49824
ENSG00000166167	315.523	295.983	728.242	793.772	305.753	761.007	-1.31576	2.9857e-18	6.23432e-17	BTRC	10	101354033	101557321	+	6613	protein_coding	beta-transducin repeat containing E3 ubiquitin protein ligase [Source:HGNC Symbol;Acc:HGNC:1144]	-	304	307	756	775	2.71668	2.55446	6.25627	6.82808
ENSG00000136193	3734.38	3520.94	5547.55	5547.19	3627.66	5547.37	-0.61294	3.04558e-18	6.35101e-17	SCRN1	7	29920103	29990289	-	6046	protein_coding	secernin 1 [Source:HGNC Symbol;Acc:HGNC:22192]	-	3598	3652	5759	5416	35.1687	33.237	52.128	52.1922
ENSG00000169490	2316.61	2455.6	1365.93	1402.16	2386.1	1384.05	0.786037	3.17273e-18	6.6075e-17	TM2D2	8	38988808	38996824	-	4459	protein_coding	TM2 domain containing 2 [Source:HGNC Symbol;Acc:HGNC:24127]	-	2232	2547	1418	1369	29.5815	31.4305	17.4033	17.888
ENSG00000167193	2744.22	3225.93	4966.69	4990.01	2985.07	4978.35	-0.737486	3.53372e-18	7.34969e-17	CRK	17	1420689	1463162	-	4090	protein_coding	CRK proto-oncogene, adaptor protein [Source:HGNC Symbol;Acc:HGNC:2362]	-	2644	3346	5156	4872	38.2033	45.0155	68.9893	69.4032
ENSG00000148737	646.615	651.741	227.335	257.08	649.178	242.207	1.42319	3.54056e-18	7.35428e-17	TCF7L2	10	112950250	113167678	+	6736	protein_coding	transcription factor 7 like 2 [Source:HGNC Symbol;Acc:HGNC:11641]	HMG	623	676	236	251	5.46574	5.5221	1.91735	2.17104
ENSG00000084731	2022.88	2058.38	1163.65	1160.44	2040.63	1162.04	0.812394	3.71235e-18	7.70108e-17	KIF3C	2	25926596	25982749	-	6403	protein_coding	kinesin family member 3C [Source:HGNC Symbol;Acc:HGNC:6321]	-	1949	2135	1208	1133	17.9883	18.3474	10.3247	10.3096
ENSG00000116898	1374.19	1535.83	751.361	709.786	1455.01	730.573	0.994012	3.72421e-18	7.71561e-17	MRPS15	1	36455718	36464437	-	2916	protein_coding	mitochondrial ribosomal protein S15 [Source:HGNC Symbol;Acc:HGNC:14504]	-	1324	1593	780	693	26.8326	30.0599	14.6386	13.8465
ENSG00000159403	494.043	483.021	1080.8	1016.03	488.532	1048.42	-1.10201	3.88192e-18	8.03188e-17	C1R	12	7080199	7092607	-	5885	protein_coding	complement C1r [Source:HGNC Symbol;Acc:HGNC:1246]	-	476	501	1122	992	4.77995	4.68436	10.4337	9.82111
ENSG00000175166	8123.69	8297.17	11728.9	11702.8	8210.43	11715.8	-0.512894	3.95083e-18	8.16386e-17	PSMD2	3	184298709	184309054	+	5453	protein_coding	proteasome 26S subunit, non-ATPase 2 [Source:HGNC Symbol;Acc:HGNC:9559]	-	7827	8606	12176	11426	84.8248	86.8411	122.197	122.083
ENSG00000173230	1591.11	1449.06	709.939	807.087	1520.09	758.513	1.00319	4.01306e-18	8.28168e-17	GOLGB1	3	121663199	121749767	-	11865	protein_coding	golgin B1 [Source:HGNC Symbol;Acc:HGNC:4429]	-	1533	1503	737	788	7.6355	6.97028	3.39932	3.86949
ENSG00000001629	1847.47	1827	1012.41	1031.39	1837.23	1021.9	0.846327	4.14161e-18	8.53591e-17	ANKIB1	7	92246234	92401384	+	7130	protein_coding	ankyrin repeat and IBR domain containing 1 [Source:HGNC Symbol;Acc:HGNC:22215]	-	1780	1895	1051	1007	14.7534	14.6244	8.06687	8.22878
ENSG00000198646	1620.17	1443.28	774.479	791.723	1531.72	783.101	0.967631	4.31967e-18	8.89136e-17	NCOA6	20	34689097	34825649	-	11131	protein_coding	nuclear receptor coactivator 6 [Source:HGNC Symbol;Acc:HGNC:15936]	-	1561	1497	804	773	8.28765	7.40026	3.95288	4.04614
ENSG00000158417	5406.45	4916.02	3304.06	3240.64	5161.23	3272.35	0.657162	4.3996e-18	9.04419e-17	EIF5B	2	99337353	99401326	+	7883	protein_coding	eukaryotic translation initiation factor 5B [Source:HGNC Symbol;Acc:HGNC:30793]	-	5209	5099	3430	3164	39.0504	35.592	23.8119	23.3852
ENSG00000175792	2082.04	2076.7	1206.99	1172.73	2079.37	1189.86	0.805219	4.89945e-18	1.00587e-16	RUVBL1	3	128064778	128153914	-	6860	protein_coding	RuvB like AAA ATPase 1 [Source:HGNC Symbol;Acc:HGNC:10474]	-	2006	2154	1253	1145	17.281	17.2775	9.99583	9.72471
ENSG00000154734	1215.39	1022.93	2114.41	2086.34	1119.16	2100.37	-0.909004	4.93932e-18	1.01275e-16	ADAMTS1	21	26835747	26845409	-	7063	protein_coding	ADAM metallopeptidase with thrombospondin type 1 motif 1 [Source:HGNC Symbol;Acc:HGNC:217]	-	1171	1061	2195	2037	9.79784	8.26581	17.0074	16.8034
ENSG00000196557	417.238	271.88	973.879	963.793	344.559	968.836	-1.49366	5.10352e-18	1.04507e-16	CACNA1H	16	1153121	1221772	+	8606	protein_coding	calcium voltage-gated channel subunit alpha1 H [Source:HGNC Symbol;Acc:HGNC:1395]	-	402	282	1011	941	2.7605	1.80305	6.42898	6.37065
ENSG00000041982	664.26	459.882	160.868	158.754	562.071	159.811	1.81339	5.22366e-18	1.0683e-16	TNC	9	115019578	115118257	-	9636	protein_coding	tenascin C [Source:HGNC Symbol;Acc:HGNC:5318]	-	640	477	167	155	3.92506	2.72384	0.948444	0.937196
ENSG00000158373	36.3267	28.9234	223.482	222.256	32.6251	222.869	-2.77512	5.30435e-18	1.08341e-16	HIST1H2BD	6	26158146	26171349	+	871	protein_coding	histone cluster 1 H2B family member d [Source:HGNC Symbol;Acc:HGNC:4747]	-	35	30	232	217	2.37472	1.89523	14.5768	14.5157
ENSG00000116337	1698.01	1863.63	983.512	910.533	1780.82	947.022	0.911026	5.3547e-18	1.09229e-16	AMPD2	1	109616104	109632051	+	6823	protein_coding	adenosine monophosphate deaminase 2 [Source:HGNC Symbol;Acc:HGNC:469]	-	1636	1933	1021	889	14.17	15.5889	8.18922	7.5914
ENSG00000224531	1015.07	1312.16	2266.6	2381.32	1163.62	2323.96	-0.997013	5.4861e-18	1.11766e-16	SMIM13	6	11094033	11138733	+	4688	protein_coding	small integral membrane protein 13 [Source:HGNC Symbol;Acc:HGNC:27356]	-	978	1361	2353	2325	12.3286	15.9746	27.468	28.8955
ENSG00000136205	1409.48	1225.39	640.583	636.042	1317.43	638.312	1.04494	5.55161e-18	1.12956e-16	TNS3	7	47275154	47582558	-	11797	protein_coding	tensin 3 [Source:HGNC Symbol;Acc:HGNC:21616]	-	1358	1271	665	621	6.80285	5.92834	3.08491	3.06701
ENSG00000064726	1795.58	1491.48	3015.07	2906.74	1643.53	2960.91	-0.849928	5.64738e-18	1.14758e-16	BTBD1	15	83016422	83067354	-	4169	protein_coding	BTB domain containing 1 [Source:HGNC Symbol;Acc:HGNC:1120]	-	1730	1547	3130	2838	24.5232	20.4182	41.087	39.6621
ENSG00000164880	4558.48	4610.39	6742.02	6784.45	4584.44	6763.23	-0.560926	5.70111e-18	1.15702e-16	INTS1	7	1470277	1504367	-	9062	protein_coding	integrator complex subunit 1 [Source:HGNC Symbol;Acc:HGNC:24555]	-	4392	4782	6999	6624	28.6419	29.0365	42.2673	42.5884
ENSG00000133466	687.093	724.05	271.646	287.806	705.572	279.726	1.33533	6.17753e-18	1.25211e-16	C1QTNF6	22	37180167	37199385	-	7143	protein_coding	C1q and TNF related 6 [Source:HGNC Symbol;Acc:HGNC:14343]	-	662	751	282	281	5.47697	5.7852	2.16053	2.29203
ENSG00000115216	2302.07	2451.74	1369.79	1397.04	2376.91	1383.41	0.781117	6.24565e-18	1.26431e-16	NRBP1	2	27427790	27442259	+	5329	protein_coding	nuclear receptor binding protein 1 [Source:HGNC Symbol;Acc:HGNC:7993]	-	2218	2543	1422	1364	24.5968	26.2579	14.6031	14.913
ENSG00000174282	1240.3	1316.02	2280.09	2177.5	1278.16	2228.79	-0.802027	6.8618e-18	1.38727e-16	ZBTB4	17	7459366	7484263	-	6126	protein_coding	zinc finger and BTB domain containing 4 [Source:HGNC Symbol;Acc:HGNC:23847]	ZBTB	1195	1365	2367	2126	11.528	12.2607	21.1453	20.22
ENSG00000173653	1136.51	1113.55	537.512	553.08	1125.03	545.296	1.04493	6.87937e-18	1.38906e-16	RCE1	11	66842835	66846546	+	2995	protein_coding	Ras converting CAAX endopeptidase 1 [Source:HGNC Symbol;Acc:HGNC:13721]	-	1095	1155	558	540	21.6063	21.22	10.196	10.5049
ENSG00000162458	257.401	278.629	678.151	691.35	268.015	684.75	-1.3526	7.26038e-18	1.46413e-16	FBLIM1	1	15756607	15786594	+	4716	protein_coding	filamin binding LIM protein 1 [Source:HGNC Symbol;Acc:HGNC:24686]	-	248	289	704	675	3.10771	3.37197	8.16941	8.33922
ENSG00000085719	842.779	765.507	1569.19	1510.73	804.143	1539.96	-0.937995	8.11849e-18	1.6351e-16	CPNE3	8	86514427	86561498	+	6745	protein_coding	copine 3 [Source:HGNC Symbol;Acc:HGNC:2316]	-	812	794	1629	1475	7.11438	6.47736	13.2169	12.7411
ENSG00000026508	9905.77	11148.1	7008.85	6748.6	10526.9	6878.72	0.613944	8.43115e-18	1.69593e-16	CD44	11	35138870	35232402	+	10004	protein_coding	CD44 molecule (Indian blood group) [Source:HGNC Symbol;Acc:HGNC:1681]	-	9544	11563	7276	6589	56.3793	63.5999	39.8026	38.3744
ENSG00000100804	2012.5	1985.11	3200.99	3212.98	1998.8	3206.99	-0.68213	8.56787e-18	1.72126e-16	PSMB5	14	23016543	23035230	-	1765	protein_coding	proteasome subunit beta 5 [Source:HGNC Symbol;Acc:HGNC:9542]	-	1939	2059	3323	3137	64.9226	64.1905	103.033	103.554
ENSG00000166165	3944.04	4180.4	6525.28	6025.5	4062.22	6275.39	-0.627401	8.62368e-18	1.73028e-16	CKB	14	103519659	103523111	-	2669	protein_coding	creatine kinase B [Source:HGNC Symbol;Acc:HGNC:1991]	-	3800	4336	6774	5883	84.1391	89.3923	138.896	128.424
ENSG00000104998	197.202	176.433	548.108	537.716	186.817	542.912	-1.54007	8.64859e-18	1.73309e-16	IL27RA	19	14031748	14053216	+	2962	protein_coding	interleukin 27 receptor subunit alpha [Source:HGNC Symbol;Acc:HGNC:17290]	-	190	183	569	525	3.7908	3.39958	10.5128	10.3269
ENSG00000138395	188.899	201.5	26.0086	10.2422	195.199	18.1254	3.41869	9.32825e-18	1.86694e-16	CDK15	2	201790461	201895550	+	6141	protein_coding	cyclin dependent kinase 15 [Source:HGNC Symbol;Acc:HGNC:14434]	-	182	209	27	10	1.75144	1.87269	0.240612	0.094876
ENSG00000088881	255.325	255.49	665.628	649.357	255.408	657.492	-1.36424	9.38932e-18	1.8768e-16	EBF4	20	2692878	2760108	+	3717	protein_coding	early B cell factor 4 [Source:HGNC Symbol;Acc:HGNC:29278]	COE	246	265	691	634	3.91116	3.92295	10.1737	9.93784
ENSG00000103549	1737.45	1924.37	995.071	993.495	1830.91	994.283	0.881134	9.65995e-18	1.92848e-16	RNF40	16	30761745	30776307	+	6523	protein_coding	ring finger protein 40 [Source:HGNC Symbol;Acc:HGNC:16867]	-	1674	1996	1033	970	15.166	16.8373	8.66653	8.66402
ENSG00000133026	5744.81	5023.03	3163.42	3407.59	5383.92	3285.5	0.712487	1.01184e-17	2.01746e-16	MYH10	17	8474205	8630761	-	9011	protein_coding	myosin heavy chain 10 [Source:HGNC Symbol;Acc:HGNC:7568]	-	5535	5210	3284	3327	36.3001	31.8144	19.9445	21.5117
ENSG00000111859	1229.92	1283.24	2335.96	2117.07	1256.58	2226.51	-0.82532	1.03945e-17	2.06993e-16	NEDD9	6	11183298	11382348	-	10359	protein_coding	neural precursor cell expressed, developmentally down-regulated 9 [Source:HGNC Symbol;Acc:HGNC:7733]	-	1185	1331	2425	2067	6.76026	7.07	12.8111	11.6257
ENSG00000165238	325.902	340.332	784.112	789.675	333.117	786.894	-1.2398	1.08899e-17	2.16492e-16	WNK2	9	93184916	93320572	+	13198	protein_coding	WNK lysine deficient protein kinase 2 [Source:HGNC Symbol;Acc:HGNC:14542]	-	314	353	814	771	1.406	1.47172	3.37527	3.40362
ENSG00000125686	1791.43	1713.23	922.825	988.374	1752.33	955.599	0.874954	1.08988e-17	2.16492e-16	MED1	17	39404285	39451286	-	7330	protein_coding	mediator complex subunit 1 [Source:HGNC Symbol;Acc:HGNC:9234]	-	1726	1777	958	965	13.9155	13.3396	7.15243	7.67041
ENSG00000084463	1334.75	1455.81	2466	2359.81	1395.28	2412.91	-0.789929	1.1584e-17	2.29816e-16	WBP11	12	14784579	14803540	-	5315	protein_coding	WW domain binding protein 11 [Source:HGNC Symbol;Acc:HGNC:16461]	-	1286	1510	2560	2304	14.2988	15.6327	26.359	25.2566
ENSG00000189043	1627.44	1551.26	2782.92	2587.18	1589.35	2685.05	-0.756886	1.2621e-17	2.50078e-16	NDUFA4	7	10931951	10940256	-	3556	protein_coding	NDUFA4, mitochondrial complex associated [Source:HGNC Symbol;Acc:HGNC:7687]	-	1568	1609	2889	2526	26.0584	24.8974	44.4609	41.3873
ENSG00000231500	22550.6	21628	31638.1	30247.3	22089.3	30942.7	-0.486305	1.40667e-17	2.78376e-16	RPS18	6	33272010	33276510	+	1898	protein_coding	ribosomal protein S18 [Source:HGNC Symbol;Acc:HGNC:10401]	-	21727	22433	32844	29532	676.498	650.355	947.004	906.55
ENSG00000175061	1700.09	1677.56	2836.87	2723.41	1688.82	2780.14	-0.719294	1.42009e-17	2.80683e-16	LRRC75A-AS1	17	16438822	16478678	+	3759	processed_transcript	LRRC75A antisense RNA 1 [Source:HGNC Symbol;Acc:HGNC:28619]	-	1638	1740	2945	2659	25.7516	25.4704	42.8751	41.2137
ENSG00000119917	610.288	566.899	224.445	177.19	588.594	200.818	1.54968	1.43885e-17	2.84038e-16	IFIT3	10	89327894	89340971	+	2640	protein_coding	interferon induced protein with tetratricopeptide repeats 3 [Source:HGNC Symbol;Acc:HGNC:5411]	-	588	588	233	173	13.1624	12.2555	4.82997	3.81801
ENSG00000197256	2124.59	2112.37	1171.35	1256.72	2118.48	1214.04	0.80349	1.48595e-17	2.92974e-16	KANK2	19	11164267	11197791	-	7638	protein_coding	KN motif and ankyrin repeat domains 2 [Source:HGNC Symbol;Acc:HGNC:29300]	-	2047	2191	1216	1227	15.838	15.7842	8.71256	9.35966
ENSG00000198034	7186.46	6695.77	10175.2	10115.2	6941.12	10145.2	-0.547697	1.52185e-17	2.99681e-16	RPS4X	X	72255679	72277300	-	2982	protein_coding	ribosomal protein S4 X-linked [Source:HGNC Symbol;Acc:HGNC:10424]	-	6924	6945	10563	9876	137.218	128.152	193.853	192.961
ENSG00000102471	1644.04	1829.89	2899.48	2944.64	1736.97	2922.06	-0.749957	1.52545e-17	3.00017e-16	NDFIP2	13	79481124	79556075	+	4994	protein_coding	Nedd4 family interacting protein 2 [Source:HGNC Symbol;Acc:HGNC:18537]	-	1584	1898	3010	2875	18.7443	20.9125	32.9845	33.5417
ENSG00000276293	2568.82	2477.77	1528.73	1484.1	2523.29	1506.41	0.743969	1.53797e-17	3.02107e-16	PIP4K2B	17	38765689	38800126	-	6135	protein_coding	phosphatidylinositol-5-phosphate 4-kinase type 2 beta [Source:HGNC Symbol;Acc:HGNC:8998]	-	2475	2570	1587	1449	23.8409	23.0504	14.1565	13.761
ENSG00000175931	2164.03	2119.12	1246.49	1245.45	2141.58	1245.97	0.781333	1.58026e-17	3.10031e-16	UBE2O	17	76389451	76453206	-	6472	protein_coding	ubiquitin conjugating enzyme E2 O [Source:HGNC Symbol;Acc:HGNC:29554]	-	2085	2198	1294	1216	19.0384	18.6874	10.9418	10.9469
ENSG00000214706	1217.46	1258.17	2128.85	2137.55	1237.82	2133.2	-0.785047	1.58351e-17	3.10286e-16	IFRD2	3	50287732	50292918	-	3712	protein_coding	interferon related developmental regulator 2 [Source:HGNC Symbol;Acc:HGNC:5457]	-	1173	1305	2210	2087	18.6747	19.3447	32.5819	32.7574
ENSG00000182492	695.397	625.71	1314.88	1309.98	660.553	1312.43	-0.991122	1.63295e-17	3.19581e-16	BGN	X	153494939	153509554	+	2453	protein_coding	biglycan [Source:HGNC Symbol;Acc:HGNC:1044]	-	670	649	1365	1279	16.1414	14.5582	30.4528	30.3786
ENSG00000130821	943.456	892.77	1847.58	1629.54	918.113	1738.56	-0.921713	1.72144e-17	3.36484e-16	SLC6A8	X	153688099	153696593	+	5498	protein_coding	solute carrier family 6 member 8 [Source:HGNC Symbol;Acc:HGNC:11055]	-	909	926	1918	1591	9.77062	9.26756	19.0913	16.8601
ENSG00000143324	500.27	489.77	1003.74	1111.28	495.02	1057.51	-1.09496	1.76086e-17	3.43767e-16	XPR1	1	180632004	180890251	+	8903	protein_coding	xenotropic and polytropic retrovirus receptor 1 [Source:HGNC Symbol;Acc:HGNC:12827]	-	482	508	1042	1085	3.19944	3.13969	6.40506	7.1005
ENSG00000213281	6110.15	6491.38	4242.3	4144	6300.77	4193.15	0.587553	1.92659e-17	3.75662e-16	NRAS	1	114704469	114716894	-	4449	protein_coding	NRAS proto-oncogene, GTPase [Source:HGNC Symbol;Acc:HGNC:7989]	-	5887	6733	4404	4046	78.1978	83.2732	54.1723	52.9857
ENSG00000149136	6307.35	6415.22	4357.89	4247.45	6361.28	4302.67	0.564059	1.98665e-17	3.86898e-16	SSRP1	11	57325985	57335877	-	6323	protein_coding	structure specific recognition protein 1 [Source:HGNC Symbol;Acc:HGNC:11327]	HMG	6077	6654	4524	4147	56.7975	57.9054	39.1554	38.2126
ENSG00000166483	2983.98	3213.39	1921.75	1848.72	3098.69	1885.23	0.716975	1.99142e-17	3.87353e-16	WEE1	11	9573681	9593457	+	9239	protein_coding	WEE1 G2 checkpoint kinase [Source:HGNC Symbol;Acc:HGNC:12761]	-	2875	3333	1995	1805	18.3897	19.8504	11.8171	11.3828
ENSG00000109099	325.902	452.17	978.695	980.18	389.036	979.438	-1.33028	2.04806e-17	3.97883e-16	PMP22	17	15229777	15265357	-	3222	protein_coding	peripheral myelin protein 22 [Source:HGNC Symbol;Acc:HGNC:9118]	-	314	469	1016	957	5.75926	8.00952	17.2568	17.3054
ENSG00000135763	591.606	651.741	1284.06	1221.9	621.674	1252.98	-1.01069	2.09601e-17	4.06703e-16	URB2	1	229626234	229660199	+	6001	protein_coding	URB2 ribosome biogenesis 2 homolog (S. cerevisiae) [Source:HGNC Symbol;Acc:HGNC:28967]	-	570	676	1333	1193	5.61325	6.19844	12.1562	11.5828
ENSG00000109065	302.031	311.409	727.278	748.706	306.72	737.992	-1.26637	2.36527e-17	4.5839e-16	NAT9	17	74770547	74776367	-	4049	protein_coding	N-acetyltransferase 9 (putative) [Source:HGNC Symbol;Acc:HGNC:23133]	-	291	323	755	731	4.24725	4.38949	10.2045	10.5188
ENSG00000106868	280.235	276.701	681.041	697.495	278.468	689.268	-1.30758	2.69051e-17	5.20788e-16	SUSD1	9	112040785	112175408	-	4183	protein_coding	sushi domain containing 1 [Source:HGNC Symbol;Acc:HGNC:25413]	-	270	287	707	681	3.81451	3.77532	9.24961	9.48538
ENSG00000113721	566.696	553.401	1199.29	1100.01	560.049	1149.65	-1.03796	2.74864e-17	5.31392e-16	PDGFRB	5	150113837	150155872	-	7137	protein_coding	platelet derived growth factor receptor beta [Source:HGNC Symbol;Acc:HGNC:8804]	-	546	574	1245	1074	4.52106	4.42543	9.54653	8.76766
ENSG00000119383	2660.15	2956.94	1690.56	1618.27	2808.54	1654.42	0.763621	2.77268e-17	5.3539e-16	PTPA	9	129110950	129148946	+	5624	protein_coding	protein phosphatase 2 phosphatase activator [Source:HGNC Symbol;Acc:HGNC:9308]	-	2563	3067	1755	1580	26.9318	30.0074	17.0775	16.3684
ENSG00000119707	2783.66	2739.05	1634.69	1722.74	2761.36	1678.72	0.718164	2.78988e-17	5.38058e-16	RBM25	14	73058436	73123898	+	11859	protein_coding	RNA binding motif protein 25 [Source:HGNC Symbol;Acc:HGNC:23244]	-	2682	2841	1697	1682	13.3651	13.182	7.83116	8.26368
ENSG00000105640	12914.7	12086.1	18415.1	17502.9	12500.4	17959	-0.522843	3.24649e-17	6.25363e-16	RPL18A	19	17859876	17864153	+	3527	protein_coding	ribosomal protein L18a [Source:HGNC Symbol;Acc:HGNC:10311]	-	12443	12536	19117	17089	208.489	195.575	296.624	282.297
ENSG00000120451	579.151	498.447	1160.76	1113.33	538.799	1137.04	-1.07846	3.36303e-17	6.46718e-16	SNX19	11	130875436	130916509	-	8152	protein_coding	sorting nexin 19 [Source:HGNC Symbol;Acc:HGNC:21532]	-	558	517	1205	1087	4.04513	3.48968	8.08937	7.76892
ENSG00000166925	1327.48	1515.59	704.16	733.343	1421.53	718.751	0.984464	3.36549e-17	6.46718e-16	TSC22D4	7	100463359	100479279	-	3715	protein_coding	TSC22 domain family member 4 [Source:HGNC Symbol;Acc:HGNC:21696]	TSC22	1279	1572	731	716	20.3458	23.2838	10.7684	11.2292
ENSG00000275023	1340.97	1284.2	682.004	673.938	1312.59	677.971	0.952907	3.53233e-17	6.7796e-16	MLLT6	17	38705542	38729803	+	13315	protein_coding	MLLT6, PHD finger containing [Source:HGNC Symbol;Acc:HGNC:7138]	-	1292	1332	708	658	5.73435	5.50456	2.90994	2.87925
ENSG00000169715	4933.17	3561.44	1107.78	1028.32	4247.3	1068.05	1.99144	3.74324e-17	7.17574e-16	MT1E	16	56625475	56627112	+	1052	protein_coding	metallothionein 1E [Source:HGNC Symbol;Acc:HGNC:7397]	-	4753	3694	1150	1004	267.002	193.215	59.8238	55.6049
ENSG00000141994	622.743	644.992	1233.97	1253.65	633.868	1243.81	-0.972245	3.84154e-17	7.35532e-16	DUS3L	19	5784832	5791238	-	3642	protein_coding	dihydrouridine synthase 3 like [Source:HGNC Symbol;Acc:HGNC:26920]	-	600	669	1281	1224	9.73586	10.1075	19.2487	19.5811
ENSG00000074800	33374.9	34691.7	47421.4	46078.7	34033.3	46750.1	-0.45801	3.90998e-17	7.47738e-16	ENO1	1	8861000	8879250	-	5276	protein_coding	enolase 1 [Source:HGNC Symbol;Acc:HGNC:3350]	-	32156	35983	49229	44989	360.18	375.277	510.632	496.817
ENSG00000133985	908.167	858.062	399.762	395.35	883.114	397.556	1.15117	3.96683e-17	7.57698e-16	TTC9	14	70641787	70675360	+	5217	protein_coding	tetratricopeptide repeat domain 9 [Source:HGNC Symbol;Acc:HGNC:20267]	-	875	890	415	386	9.91174	9.38704	4.35331	4.31084
ENSG00000123908	2083.08	2373.65	3588.23	3861.32	2228.36	3724.77	-0.740641	3.99632e-17	7.62415e-16	AGO2	8	140520156	140635619	-	15833	protein_coding	argonaute 2, RISC catalytic component [Source:HGNC Symbol;Acc:HGNC:3263]	-	2007	2462	3725	3770	7.49112	8.55626	12.8752	13.8731
ENSG00000130935	1811.15	1816.39	1050.94	965.841	1813.77	1008.39	0.846582	4.12331e-17	7.85701e-16	NOL11	17	67717833	67744531	+	4713	protein_coding	nucleolar protein 11 [Source:HGNC Symbol;Acc:HGNC:24557]	-	1745	1884	1091	943	21.8807	21.996	12.6683	11.6576
ENSG00000145868	990.162	984.36	445.037	481.384	987.261	463.21	1.09217	4.66141e-17	8.87172e-16	FBXO38	5	148383935	148442836	+	8722	protein_coding	F-box protein 38 [Source:HGNC Symbol;Acc:HGNC:28844]	-	954	1021	462	470	6.46391	6.44123	2.8988	3.13962
ENSG00000135083	1022.34	1025.82	457.559	508.014	1024.08	482.787	1.08543	4.80885e-17	9.14141e-16	CCNJL	5	160249106	160345396	-	9209	protein_coding	cyclin J like [Source:HGNC Symbol;Acc:HGNC:25876]	-	985	1064	475	496	6.32101	6.35753	2.82276	3.13808
ENSG00000168066	8237.86	8182.44	5716.12	5716.18	8210.15	5716.15	0.522352	4.89305e-17	9.29036e-16	SF1	11	64764606	64778786	-	5972	protein_coding	splicing factor 1 [Source:HGNC Symbol;Acc:HGNC:12950]	-	7937	8487	5934	5581	78.5415	78.1976	54.3776	54.4487
ENSG00000023909	1262.09	1283.24	2180.87	2144.72	1272.66	2162.8	-0.765006	5.22897e-17	9.91634e-16	GCLM	1	93885205	93909456	-	5420	protein_coding	glutamate-cysteine ligase modifier subunit [Source:HGNC Symbol;Acc:HGNC:4312]	-	1216	1331	2264	2094	13.2586	13.5126	22.8596	22.5099
ENSG00000085063	2036.37	2128.76	3344.52	3276.49	2082.57	3310.5	-0.668553	5.403e-17	1.02342e-15	CD59	11	33703010	33736491	-	10358	protein_coding	CD59 molecule (CD59 blood group) [Source:HGNC Symbol;Acc:HGNC:1689]	-	1962	2208	3472	3199	11.194	11.7296	18.3441	17.9942
ENSG00000117280	757.671	805.999	1458.41	1473.86	781.835	1466.13	-0.906695	5.54254e-17	1.0486e-15	RAB29	1	205767986	205775460	-	3882	protein_coding	RAB29, member RAS oncogene family [Source:HGNC Symbol;Acc:HGNC:9789]	-	730	836	1514	1439	11.113	11.8498	21.3433	21.5974
ENSG00000143319	902.978	1104.87	434.441	444.512	1003.93	439.476	1.19249	5.59585e-17	1.05743e-15	ISG20L2	1	156721891	156728799	-	5262	protein_coding	interferon stimulated exonuclease gene 20 like 2 [Source:HGNC Symbol;Acc:HGNC:25745]	-	870	1146	451	434	9.77083	11.9838	4.69049	4.80545
ENSG00000113648	3622.29	3820.78	2348.48	2394.63	3721.54	2371.56	0.65026	5.9713e-17	1.12704e-15	H2AFY	5	135333900	135399914	-	17730	protein_coding	H2A histone family member Y [Source:HGNC Symbol;Acc:HGNC:4740]	-	3490	3963	2438	2338	11.6327	12.2991	7.52518	7.683
ENSG00000137500	727.572	794.43	322.7	319.557	761.001	321.128	1.245	6.31203e-17	1.18994e-15	CCDC90B	11	83259097	83286407	-	6561	protein_coding	coiled-coil domain containing 90B [Source:HGNC Symbol;Acc:HGNC:28108]	-	701	824	335	312	6.31409	6.91061	2.79426	2.77064
ENSG00000238227	1246.52	1402.79	2273.35	2344.44	1324.66	2308.9	-0.801	6.53827e-17	1.23113e-15	TMEM250	9	136114581	136118863	-	3396	protein_coding	transmembrane protein 250 [Source:HGNC Symbol;Acc:HGNC:31009]	-	1201	1455	2360	2289	20.8996	23.5752	38.0309	39.2711
ENSG00000135776	1152.08	1092.34	501.87	572.54	1122.21	537.205	1.06327	6.54976e-17	1.23183e-15	ABCB10	1	229516582	229558695	-	4256	protein_coding	ATP binding cassette subfamily B member 10 [Source:HGNC Symbol;Acc:HGNC:41]	-	1110	1133	521	559	15.4129	14.6483	6.69928	7.65254
ENSG00000143363	187.861	173.541	498.98	543.862	180.701	521.421	-1.52924	6.80209e-17	1.27778e-15	PRUNE1	1	151008420	151035713	+	3156	protein_coding	prune exopolyphosphatase 1 [Source:HGNC Symbol;Acc:HGNC:13420]	-	181	180	518	531	3.38926	3.1383	8.98224	9.80286
ENSG00000107105	896.75	937.119	427.698	417.882	916.935	422.79	1.11691	6.81264e-17	1.27825e-15	ELAVL2	9	23690104	23826337	-	5140	protein_coding	ELAV like RNA binding protein 2 [Source:HGNC Symbol;Acc:HGNC:3313]	-	864	972	444	408	9.93376	10.4055	4.72729	4.62479
ENSG00000035687	1900.41	1853.99	1067.32	1080.55	1877.2	1073.94	0.805646	7.04009e-17	1.31937e-15	ADSS	1	244408494	244452134	-	3666	protein_coding	adenylosuccinate synthase [Source:HGNC Symbol;Acc:HGNC:292]	-	1831	1923	1108	1055	29.5161	28.8633	16.5401	16.767
ENSG00000063177	9002.79	9741.41	13443.6	13540.2	9372.1	13491.9	-0.525526	7.24304e-17	1.35581e-15	RPL18	19	48615328	48619536	-	4209	protein_coding	ribosomal protein L18 [Source:HGNC Symbol;Acc:HGNC:10310]	-	8674	10104	13956	13220	121.788	132.091	181.457	182.999
ENSG00000110958	7831	9610.29	14098.6	14047.2	8720.64	14072.9	-0.690227	7.34329e-17	1.37296e-15	PTGES3	12	56663341	56688408	-	3399	protein_coding	prostaglandin E synthase 3 [Source:HGNC Symbol;Acc:HGNC:16049]	-	7545	9968	14636	13715	131.181	161.368	235.648	235.093
ENSG00000163444	1372.11	1557.04	769.663	741.537	1464.58	755.6	0.95501	7.49088e-17	1.39891e-15	TMEM183A	1	203007386	203024848	+	4026	protein_coding	transmembrane protein 183A [Source:HGNC Symbol;Acc:HGNC:20173]	-	1322	1615	799	724	19.4053	22.0728	10.8609	10.4776
ENSG00000086062	1529.87	2038.14	814.937	860.346	1784.01	837.642	1.09142	7.73023e-17	1.44192e-15	B4GALT1	9	33104082	33167356	-	4901	protein_coding	beta-1,4-galactosyltransferase 1 [Source:HGNC Symbol;Acc:HGNC:924]	-	1474	2114	846	840	17.7736	23.7345	9.44665	9.98596
ENSG00000020577	552.166	631.495	1236.86	1176.83	591.83	1206.84	-1.02734	9.04471e-17	1.68513e-15	SAMD4A	14	54567097	54793315	+	12170	protein_coding	sterile alpha motif domain containing 4A [Source:HGNC Symbol;Acc:HGNC:23023]	-	532	655	1284	1149	2.58335	2.96149	5.77386	5.50079
ENSG00000170027	2452.57	3034.07	4714.31	4700.15	2743.32	4707.23	-0.778481	9.80512e-17	1.82345e-15	YWHAG	7	76326794	76359031	-	3750	protein_coding	tyrosine 3-monooxygenase/tryptophan 5-monooxygenase activation protein gamma [Source:HGNC Symbol;Acc:HGNC:12852]	-	2363	3147	4894	4589	37.2388	46.1769	71.4208	71.2988
ENSG00000177646	624.819	581.361	1193.51	1195.27	603.09	1194.39	-0.986264	9.81003e-17	1.82345e-15	ACAD9	3	128879596	128916067	+	4327	protein_coding	acyl-CoA dehydrogenase family member 9 [Source:HGNC Symbol;Acc:HGNC:21497]	-	602	603	1239	1167	8.2219	7.66813	15.6703	15.7137
ENSG00000145860	9773.96	9362.51	6653.39	6716.85	9568.23	6685.12	0.517251	1.01815e-16	1.89028e-15	RNF145	5	159157409	159210053	-	4614	protein_coding	ring finger protein 145 [Source:HGNC Symbol;Acc:HGNC:20853]	-	9417	9711	6907	6558	120.614	115.81	81.9226	82.8112
ENSG00000107819	877.03	878.308	352.561	416.858	877.669	384.71	1.19081	1.03919e-16	1.9271e-15	SFXN3	10	101031234	101041244	+	4631	protein_coding	sideroflexin 3 [Source:HGNC Symbol;Acc:HGNC:16087]	-	845	911	366	407	10.7831	10.8244	4.32512	5.12053
ENSG00000099860	573.962	594.858	1139.56	1185.02	584.41	1162.29	-0.991584	1.06687e-16	1.97614e-15	GADD45B	19	2476122	2478259	+	2138	protein_coding	growth arrest and DNA damage inducible beta [Source:HGNC Symbol;Acc:HGNC:4096]	-	553	617	1183	1157	15.2855	15.8795	30.2809	31.5298
ENSG00000140450	87.1841	135.94	407.469	445.536	111.562	426.503	-1.93097	1.10983e-16	2.05332e-15	ARRDC4	15	97960698	97973838	+	4072	protein_coding	arrestin domain containing 4 [Source:HGNC Symbol;Acc:HGNC:28087]	-	84	141	423	435	1.21909	1.90533	5.68492	6.2241
ENSG00000126777	7775.99	6624.43	4241.33	4629.48	7200.21	4435.41	0.698922	1.1568e-16	2.13773e-15	KTN1	14	55559072	55701526	+	17575	protein_coding	kinectin 1 [Source:HGNC Symbol;Acc:HGNC:6467]	-	7492	6871	4403	4520	25.1922	21.5122	13.7103	14.9844
ENSG00000109501	1418.82	1396.04	761.957	744.609	1407.43	753.283	0.901627	1.16729e-16	2.15461e-15	WFS1	4	6269849	6303265	+	4513	protein_coding	wolframin ER transmembrane glycoprotein [Source:HGNC Symbol;Acc:HGNC:12762]	-	1367	1448	791	727	17.9005	17.6548	9.59187	9.38565
ENSG00000085644	105.866	111.837	397.836	363.599	108.852	380.717	-1.80611	1.3364e-16	2.46391e-15	ZNF213	16	3129777	3142805	+	6443	protein_coding	zinc finger protein 213 [Source:HGNC Symbol;Acc:HGNC:13005]	zf-C2H2	102	116	413	355	0.935567	0.99067	3.50795	3.21023
ENSG00000038358	2672.61	2627.21	1652.03	1603.93	2649.91	1627.98	0.702697	1.36128e-16	2.50686e-15	EDC4	16	67873023	67884503	+	6173	protein_coding	enhancer of mRNA decapping 4 [Source:HGNC Symbol;Acc:HGNC:17157]	-	2575	2725	1715	1566	24.6515	24.2901	15.2041	14.7806
ENSG00000050748	1481.09	1679.49	2807.97	2615.86	1580.29	2711.92	-0.778783	1.39801e-16	2.57153e-15	MAPK9	5	180233143	180292099	-	8955	protein_coding	mitogen-activated protein kinase 9 [Source:HGNC Symbol;Acc:HGNC:6886]	-	1427	1742	2915	2554	9.41719	10.7039	17.8141	16.6169
ENSG00000105429	827.211	802.143	1463.23	1548.62	814.677	1505.92	-0.886365	1.42022e-16	2.60937e-15	MEGF8	19	42325609	42378769	+	11372	protein_coding	multiple EGF like domains 8 [Source:HGNC Symbol;Acc:HGNC:3233]	-	797	832	1519	1512	4.14175	4.02574	7.30993	7.74658
ENSG00000182272	359.115	337.44	762.92	852.153	348.278	807.536	-1.2134	1.49083e-16	2.73595e-15	B4GALNT4	11	369796	382116	+	3761	protein_coding	beta-1,4-N-acetyl-galactosaminyltransferase 4 [Source:HGNC Symbol;Acc:HGNC:26315]	-	346	350	792	832	5.4367	5.12064	11.5243	12.8889
ENSG00000205208	299.955	374.076	818.79	806.063	337.015	812.426	-1.26804	1.544e-16	2.83025e-15	C4orf46	4	158666679	158672255	-	3730	protein_coding	chromosome 4 open reading frame 46 [Source:HGNC Symbol;Acc:HGNC:27320]	-	289	388	850	787	4.5788	5.72377	12.471	12.2931
ENSG00000124380	188.899	221.746	612.648	537.716	205.323	575.182	-1.48527	1.62528e-16	2.97581e-15	SNRNP27	2	69893560	69905575	+	2275	protein_coding	small nuclear ribonucleoprotein U4/U6.U5 subunit 27 [Source:HGNC Symbol;Acc:HGNC:30240]	-	182	230	636	525	4.72773	5.56296	15.2992	13.4454
ENSG00000096092	981.859	1031.6	484.531	486.505	1006.73	485.518	1.05228	1.65939e-16	3.03477e-15	TMEM14A	6	52671109	52686588	+	992	protein_coding	transmembrane protein 14A [Source:HGNC Symbol;Acc:HGNC:21076]	-	946	1070	503	475	56.3563	59.3515	27.7491	27.8983
ENSG00000267309	310.334	284.414	703.196	721.052	297.374	712.124	-1.26041	1.787e-16	3.26439e-15	AC092295.2	19	36489649	36491040	+	1392	antisense	uncharacterized LOC728752 [Source:NCBI gene;Acc:728752]	-	299	295	730	704	12.6939	11.6612	28.6996	29.4665
ENSG00000140157	592.644	751.045	1404.47	1381.68	671.844	1393.07	-1.05097	1.92914e-16	3.52003e-15	NIPA2	15	22838641	22868384	+	3505	protein_coding	NIPA magnesium transporter 2 [Source:HGNC Symbol;Acc:HGNC:17044]	-	571	779	1458	1349	9.62744	12.2295	22.7647	22.4243
ENSG00000116017	1793.5	1615.86	947.87	918.727	1704.68	933.299	0.86864	2.00116e-16	3.64724e-15	ARID3A	19	925781	975934	+	7210	protein_coding	AT-rich interaction domain 3A [Source:HGNC Symbol;Acc:HGNC:3031]	ARID	1728	1676	984	897	14.1635	12.7908	7.46882	7.24857
ENSG00000170113	1810.11	1848.21	1013.37	1072.36	1829.16	1042.87	0.810936	2.03962e-16	3.71309e-15	NIPA1	15	22773063	22829791	+	8700	protein_coding	NIPA magnesium transporter 1 [Source:HGNC Symbol;Acc:HGNC:17043]	-	1744	1917	1052	1047	11.8465	12.1245	6.61742	7.01169
ENSG00000101577	290.614	363.471	784.112	802.99	327.042	793.551	-1.27734	2.16263e-16	3.93252e-15	LPIN2	18	2916994	3013315	-	6800	protein_coding	lipin 2 [Source:HGNC Symbol;Acc:HGNC:14450]	-	280	377	814	784	2.43339	3.05065	6.551	6.71742
ENSG00000170889	9261.23	9408.79	12919.5	13068	9335.01	12993.8	-0.47706	2.18905e-16	3.97602e-15	RPS9	19	54200742	54249003	+	4371	protein_coding	ribosomal protein S9 [Source:HGNC Symbol;Acc:HGNC:10442]	-	8923	9759	13412	12759	120.64	122.852	167.921	170.071
ENSG00000196700	1804.92	1607.18	853.468	957.647	1706.05	905.558	0.913912	2.24637e-16	4.07548e-15	ZNF512B	20	63956702	63969865	-	5919	protein_coding	zinc finger protein 512B [Source:HGNC Symbol;Acc:HGNC:29212]	zf-C2H2	1739	1667	886	935	17.3626	15.497	8.19176	9.20362
ENSG00000198663	544.9	571.72	1107.78	1120.5	558.31	1114.14	-0.99645	2.27654e-16	4.12552e-15	C6orf89	6	36871870	36928964	+	7340	protein_coding	chromosome 6 open reading frame 89 [Source:HGNC Symbol;Acc:HGNC:21114]	-	525	593	1150	1094	4.22694	4.44547	8.5742	8.68394
ENSG00000116701	423.465	561.114	156.052	147.488	492.29	151.77	1.69809	2.3101e-16	4.18157e-15	NCF2	1	183555563	183590876	-	2928	protein_coding	neutrophil cytosolic factor 2 [Source:HGNC Symbol;Acc:HGNC:7661]	-	408	582	162	144	8.23478	10.9373	3.02786	2.86541
ENSG00000033178	2210.74	2188.54	3398.46	3439.34	2199.64	3418.9	-0.636279	2.40219e-16	4.34332e-15	UBA6	4	67612652	67701179	-	11432	protein_coding	ubiquitin like modifier activating enzyme 6 [Source:HGNC Symbol;Acc:HGNC:25581]	-	2130	2270	3528	3358	11.0108	10.926	16.8888	17.1141
ENSG00000005884	7670.12	6587.79	10959.3	10901.8	7128.96	10930.5	-0.616813	2.4424e-16	4.41102e-15	ITGA3	17	50055968	50090481	+	9802	protein_coding	integrin subunit alpha 3 [Source:HGNC Symbol;Acc:HGNC:6139]	-	7390	6833	11377	10644	44.5546	38.358	63.5192	63.2682
ENSG00000112941	1781.05	1746.01	1030.71	913.606	1763.53	972.159	0.858646	2.45001e-16	4.41973e-15	TENT4A	5	6713007	6757048	+	6785	protein_coding	terminal nucleotidyltransferase 4A [Source:HGNC Symbol;Acc:HGNC:16705]	-	1716	1811	1070	892	14.9462	14.6868	8.6303	7.65967
ENSG00000097046	2103.83	2005.36	1226.26	1169.66	2054.6	1197.96	0.777933	2.51671e-16	4.53492e-15	CDC7	1	91500893	91525764	+	3557	protein_coding	cell division cycle 7 [Source:HGNC Symbol;Acc:HGNC:1745]	-	2027	2080	1273	1142	33.6769	32.1765	19.5856	18.7059
ENSG00000174151	185.785	176.433	530.769	492.651	181.109	511.71	-1.49912	2.52319e-16	4.54145e-15	CYB561D1	1	109494052	109502932	+	5690	protein_coding	cytochrome b561 family member D1 [Source:HGNC Symbol;Acc:HGNC:26804]	-	179	183	551	481	1.8591	1.76969	5.29946	4.92525
ENSG00000171812	38.4025	27.9593	209.996	214.062	33.1809	212.029	-2.67973	2.58502e-16	4.64748e-15	COL8A2	1	36095236	36125220	-	4670	protein_coding	collagen type VIII alpha 2 chain [Source:HGNC Symbol;Acc:HGNC:2216]	-	37	29	218	209	0.468218	0.341696	2.55465	2.6075
ENSG00000115241	4431.86	4655.71	3018.93	2980.49	4543.78	2999.71	0.599151	2.6117e-16	4.69015e-15	PPM1G	2	27381194	27409687	-	4092	protein_coding	protein phosphatase, Mg2+/Mn2+ dependent 1G [Source:HGNC Symbol;Acc:HGNC:9278]	-	4270	4829	3134	2910	61.6673	64.9353	41.9136	41.4336
ENSG00000117461	682.942	698.983	301.507	247.862	690.962	274.685	1.32977	2.70804e-16	4.85768e-15	PIK3R3	1	46040140	46133036	-	7410	protein_coding	phosphoinositide-3-kinase regulatory subunit 3 [Source:HGNC Symbol;Acc:HGNC:8981]	-	658	725	313	242	5.24772	5.38368	2.31163	1.9028
ENSG00000135972	1068	967.006	481.641	491.626	1017.51	486.634	1.06389	2.76959e-16	4.9625e-15	MRPS9	2	105037983	105099960	+	1915	protein_coding	mitochondrial ribosomal protein S9 [Source:HGNC Symbol;Acc:HGNC:14501]	-	1029	1003	500	480	31.7548	28.8198	14.2887	14.6039
ENSG00000108582	969.404	1002.68	1702.12	1788.29	986.041	1745.21	-0.823364	2.7811e-16	4.97751e-15	CPD	17	30378905	30469989	+	12532	protein_coding	carboxypeptidase D [Source:HGNC Symbol;Acc:HGNC:2301]	-	934	1040	1767	1746	4.40443	4.56638	7.71628	8.11744
ENSG00000160255	144.269	108.945	439.257	413.786	126.607	426.521	-1.75478	2.93104e-16	5.23997e-15	ITGB2	21	44885953	44931989	-	6797	protein_coding	integrin subunit beta 2 [Source:HGNC Symbol;Acc:HGNC:6155]	-	139	113	456	404	1.20854	0.914788	3.67147	3.46306
ENSG00000099331	2315.57	1952.33	1104.89	1205.51	2133.95	1155.2	0.885281	2.98921e-16	5.33797e-15	MYO9B	19	17075781	17214537	+	9948	protein_coding	myosin IXB [Source:HGNC Symbol;Acc:HGNC:7609]	-	2231	2025	1147	1177	13.2534	11.2008	6.30986	6.89344
ENSG00000186767	755.595	914.944	365.084	335.945	835.27	350.514	1.25292	3.04077e-16	5.42396e-15	SPIN4	X	63347228	63351344	-	4117	protein_coding	spindlin family member 4 [Source:HGNC Symbol;Acc:HGNC:27040]	-	728	949	379	328	10.4499	12.6837	5.03791	4.64182
ENSG00000196581	64.3501	64.5956	267.793	301.121	64.4729	284.457	-2.14107	3.08275e-16	5.49267e-15	AJAP1	1	4654732	4792534	+	12405	protein_coding	adherens junctions associated protein 1 [Source:HGNC Symbol;Acc:HGNC:30801]	-	62	67	278	294	0.295364	0.297192	1.22642	1.38085
ENSG00000167658	46553.2	46818.3	63306	61920.4	46685.8	62613.2	-0.423487	3.08706e-16	5.4942e-15	EEF2	19	3976056	3985469	-	4027	protein_coding	eukaryotic translation elongation factor 2 [Source:HGNC Symbol;Acc:HGNC:3214]	-	44853	48561	65719	60456	658.222	663.537	893.103	874.688
ENSG00000106415	391.29	371.184	111.741	113.689	381.237	112.715	1.75795	3.26069e-16	5.79174e-15	GLCCI1	7	7968794	8094272	+	6885	protein_coding	glucocorticoid induced 1 [Source:HGNC Symbol;Acc:HGNC:18713]	-	377	385	116	111	3.23594	3.07692	0.922032	0.939322
ENSG00000181830	729.648	749.117	319.81	320.581	739.382	320.196	1.20748	3.26152e-16	5.79174e-15	SLC35C1	11	45804072	45813015	+	4505	protein_coding	solute carrier family 35 member C1 [Source:HGNC Symbol;Acc:HGNC:20197]	-	703	777	332	313	9.22196	9.49042	4.03307	4.04804
ENSG00000114573	1061.78	1128.98	1858.17	1974.7	1095.38	1916.44	-0.806538	3.28543e-16	5.82769e-15	ATP6V1A	3	113747019	113812056	+	5130	protein_coding	ATPase H+ transporting V1 subunit A [Source:HGNC Symbol;Acc:HGNC:851]	-	1023	1171	1929	1928	11.7848	12.5603	20.5782	21.897
ENSG00000078618	3170.8	3171.94	4827.01	4665.33	3171.37	4746.17	-0.581723	3.37075e-16	5.97239e-15	NRDC	1	51789191	51878937	-	6773	protein_coding	nardilysin convertase [Source:HGNC Symbol;Acc:HGNC:7995]	-	3055	3290	5011	4555	26.6559	26.7285	40.4888	39.1834
ENSG00000171302	3090.88	3516.12	1883.22	2053.56	3303.5	1968.39	0.747477	3.38009e-16	5.98227e-15	CANT1	17	78991717	79009867	-	4421	protein_coding	calcium activated nucleotidase 1 [Source:HGNC Symbol;Acc:HGNC:19721]	-	2978	3647	1955	2005	39.8077	45.3915	24.2002	26.4234
ENSG00000008405	2617.6	2581.9	1583.64	1626.46	2599.75	1605.05	0.695812	3.46568e-16	6.12694e-15	CRY1	12	106991364	107093829	-	5062	protein_coding	cryptochrome circadian regulator 1 [Source:HGNC Symbol;Acc:HGNC:2384]	-	2522	2678	1644	1588	29.4433	29.1104	17.7735	18.2778
ENSG00000142541	21833.4	19917.6	30290.4	29092	20875.5	29691.2	-0.508303	3.69671e-16	6.52812e-15	RPL13A	19	49487554	49492308	+	2369	protein_coding	ribosomal protein L13a [Source:HGNC Symbol;Acc:HGNC:10304]	-	21036	20659	31445	28404	524.76	479.848	726.405	698.57
ENSG00000234745	10552.4	11548.2	7692.78	7481.94	11050.3	7587.36	0.542478	3.73068e-16	6.5808e-15	HLA-B	6	31269491	31357188	-	3051	protein_coding	major histocompatibility complex, class I, B [Source:HGNC Symbol;Acc:HGNC:4932]	-	10167	11978	7986	7305	196.931	216.024	143.245	139.5
ENSG00000139211	611.326	628.602	259.123	219.183	619.964	239.153	1.37332	3.91816e-16	6.90386e-15	AMIGO2	12	47075707	47079951	-	3956	protein_coding	adhesion molecule with Ig like domain 2 [Source:HGNC Symbol;Acc:HGNC:24073]	-	589	652	269	214	8.79877	9.06882	3.72124	3.15176
ENSG00000105323	7360.83	6980.19	4973.43	4878.37	7170.51	4925.9	0.541554	3.98048e-16	7.00591e-15	HNRNPUL1	19	41262496	41307598	+	6543	protein_coding	heterogeneous nuclear ribonucleoprotein U like 1 [Source:HGNC Symbol;Acc:HGNC:17011]	-	7092	7240	5163	4763	64.0552	60.8865	43.1834	42.413
ENSG00000050426	376.76	419.39	919.935	843.959	398.075	881.947	-1.1472	4.10112e-16	7.2066e-15	LETMD1	12	51047962	51060424	+	6032	protein_coding	LETM1 domain containing 1 [Source:HGNC Symbol;Acc:HGNC:24241]	-	363	435	955	824	3.55638	3.96814	8.66431	7.95905
ENSG00000127399	2290.66	2740.98	1441.07	1375.53	2515.82	1408.3	0.837317	4.10356e-16	7.2066e-15	LRRC61	7	150322639	150338150	+	2735	protein_coding	leucine rich repeat containing 61 [Source:HGNC Symbol;Acc:HGNC:21704]	-	2207	2843	1496	1343	47.6879	57.1977	29.9341	28.6097
ENSG00000111678	367.419	421.318	906.449	850.104	394.368	878.277	-1.15442	4.35781e-16	7.64466e-15	C12orf57	12	6942978	6946003	+	1806	protein_coding	chromosome 12 open reading frame 57 [Source:HGNC Symbol;Acc:HGNC:29521]	-	354	437	941	830	11.5837	13.3144	28.5144	26.7766
ENSG00000108100	3155.23	3269.31	2083.58	1982.89	3212.27	2033.24	0.659747	4.47882e-16	7.8483e-15	CCNY	10	35247025	35572669	+	5743	protein_coding	cyclin Y [Source:HGNC Symbol;Acc:HGNC:23354]	-	3040	3391	2163	1936	31.2822	32.4899	20.6115	19.6409
ENSG00000112294	1804.92	1497.27	861.175	852.153	1651.09	856.664	0.946101	4.96275e-16	8.68672e-15	ALDH5A1	6	24494852	24537207	+	5525	protein_coding	aldehyde dehydrogenase 5 family member A1 [Source:HGNC Symbol;Acc:HGNC:408]	-	1739	1553	894	832	18.6007	15.4667	8.85518	8.77377
ENSG00000139112	992.238	1104.87	1882.25	1833.36	1048.56	1857.81	-0.824734	5.00591e-16	8.75263e-15	GABARAPL1	12	10212458	10223130	+	4086	protein_coding	GABA type A receptor associated protein like 1 [Source:HGNC Symbol;Acc:HGNC:4068]	-	956	1146	1954	1790	13.8268	15.4328	26.1709	25.5241
ENSG00000124783	4697.56	4828.28	6868.21	6864.33	4762.92	6866.27	-0.527606	5.06718e-16	8.85004e-15	SSR1	6	7268306	7347446	-	11349	protein_coding	signal sequence receptor subunit 1 [Source:HGNC Symbol;Acc:HGNC:11323]	-	4526	5008	7130	6702	23.5678	24.281	34.3814	34.4066
ENSG00000084693	1439.58	1568.61	839.983	741.537	1504.09	790.76	0.927312	5.14216e-16	8.97114e-15	AGBL5	2	27042364	27070622	+	5283	protein_coding	ATP/GTP binding protein like 5 [Source:HGNC Symbol;Acc:HGNC:26147]	-	1387	1627	872	724	15.5152	16.946	9.03292	7.9846
ENSG00000172985	900.902	908.195	422.881	433.246	904.549	428.063	1.07954	5.51252e-16	9.60676e-15	SH3RF3	2	109129348	109504632	+	5803	protein_coding	SH3 domain containing ring finger 3 [Source:HGNC Symbol;Acc:HGNC:24699]	-	868	942	439	423	8.83955	8.93218	4.14004	4.24701
ENSG00000135250	489.891	666.203	180.134	202.796	578.047	191.465	1.5956	6.05938e-16	1.05482e-14	SRPK2	7	105110704	105399308	-	6341	protein_coding	SRSF protein kinase 2 [Source:HGNC Symbol;Acc:HGNC:11306]	-	472	691	187	198	4.39893	5.99625	1.6139	1.81929
ENSG00000166619	3201.94	3197	2075.87	2024.89	3199.47	2050.38	0.641852	6.18075e-16	1.07478e-14	BLCAP	20	37492472	37527931	-	7869	protein_coding	BLCAP, apoptosis inducing factor [Source:HGNC Symbol;Acc:HGNC:1055]	-	3085	3316	2155	1977	23.1685	23.1875	14.9872	14.638
ENSG00000077232	1452.03	1691.06	831.313	831.668	1571.54	831.491	0.918845	6.66653e-16	1.15798e-14	DNAJC10	2	182716041	182794464	+	21835	protein_coding	DnaJ heat shock protein family (Hsp40) member C10 [Source:HGNC Symbol;Acc:HGNC:24637]	-	1399	1754	863	812	3.78641	4.42014	2.16297	2.1667
ENSG00000144136	2909.25	3684.84	1882.25	1737.08	3297.05	1809.67	0.865629	6.94058e-16	1.20427e-14	SLC20A1	2	112645857	112663827	+	5577	protein_coding	solute carrier family 20 member 1 [Source:HGNC Symbol;Acc:HGNC:10946]	-	2803	3822	1954	1696	29.702	37.7094	19.1741	17.7182
ENSG00000013619	105.866	106.053	347.745	386.132	105.959	366.938	-1.7917	6.99739e-16	1.2128e-14	MAMLD1	X	150361422	150514178	+	5958	protein_coding	mastermind like domain containing 1 [Source:HGNC Symbol;Acc:HGNC:2568]	-	102	110	361	377	1.01173	1.0159	3.31588	3.68669
ENSG00000068366	5082.62	4874.56	3241.45	3400.42	4978.59	3320.93	0.584183	7.121e-16	1.23289e-14	ACSL4	X	109624244	109733403	-	6415	protein_coding	acyl-CoA synthetase long chain family member 4 [Source:HGNC Symbol;Acc:HGNC:3571]	-	4897	5056	3365	3320	45.1124	43.368	28.7065	30.1534
ENSG00000071537	538.673	617.997	1157.87	1161.47	578.335	1159.67	-1.00292	7.47354e-16	1.29252e-14	SEL1L	14	81471549	81533861	-	9559	protein_coding	SEL1L, ERAD E3 ligase adaptor subunit [Source:HGNC Symbol;Acc:HGNC:10717]	-	519	641	1202	1134	3.20862	3.68982	6.88152	6.91188
ENSG00000162413	619.63	746.224	1312.95	1420.6	682.927	1366.77	-0.999863	7.75932e-16	1.34048e-14	KLHL21	1	6590724	6614607	-	6901	protein_coding	kelch like family member 21 [Source:HGNC Symbol;Acc:HGNC:29041]	-	597	774	1363	1387	5.1124	6.17146	10.8088	11.7101
ENSG00000110925	950.722	1051.85	496.091	459.876	1001.28	477.983	1.06677	7.78624e-16	1.34368e-14	CSRNP2	12	51061205	51083664	-	5230	protein_coding	cysteine and serine rich nuclear protein 2 [Source:HGNC Symbol;Acc:HGNC:16006]	-	916	1091	515	449	10.3504	11.4784	5.38887	5.00196
ENSG00000204160	1450.99	1718.05	2755.95	2697.8	1584.52	2726.88	-0.782635	7.99106e-16	1.37753e-14	ZDHHC18	1	26826710	26857602	+	5436	protein_coding	zinc finger DHHC-type containing 18 [Source:HGNC Symbol;Acc:HGNC:20712]	-	1398	1782	2861	2634	15.1981	18.038	28.8025	28.2313
ENSG00000104205	554.242	543.76	217.702	192.554	549.001	205.128	1.41942	8.04783e-16	1.38581e-14	SGK3	8	66667596	66862022	+	6474	protein_coding	serum/glucocorticoid regulated kinase family member 3 [Source:HGNC Symbol;Acc:HGNC:10812]	-	534	564	226	188	4.87452	4.79364	1.91042	1.69192
ENSG00000154359	56.0469	49.1698	245.637	259.128	52.6084	252.383	-2.26355	8.36065e-16	1.43812e-14	LONRF1	8	12721894	12756073	-	5685	protein_coding	LON peptidase N-terminal domain and ring finger 1 [Source:HGNC Symbol;Acc:HGNC:26302]	-	54	51	255	253	0.56134	0.493627	2.45472	2.5929
ENSG00000162144	335.244	405.892	899.706	813.232	370.568	856.469	-1.20774	8.57849e-16	1.474e-14	CYB561A3	11	61348745	61362299	-	10597	protein_coding	cytochrome b561 family member A3 [Source:HGNC Symbol;Acc:HGNC:23014]	-	323	421	934	794	1.80129	2.18604	4.82343	4.36549
ENSG00000043355	1128.2	1133.8	566.41	592	1131	579.205	0.9657	8.72001e-16	1.4967e-14	ZIC2	13	99981772	99986773	+	3310	protein_coding	Zic family member 2 [Source:HGNC Symbol;Acc:HGNC:12873]	zf-C2H2	1087	1176	588	578	19.4073	19.5496	9.72168	10.1741
ENSG00000168710	1327.48	1248.53	2184.73	2135.5	1288	2160.11	-0.746323	8.94882e-16	1.53432e-14	AHCYL1	1	109984686	110023741	+	5113	protein_coding	adenosylhomocysteinase like 1 [Source:HGNC Symbol;Acc:HGNC:344]	-	1279	1295	2268	2085	14.7828	13.9365	24.275	23.7589
ENSG00000118707	637.274	746.224	281.279	283.709	691.749	282.494	1.29261	9.46309e-16	1.62074e-14	TGIF2	20	36573488	36593950	+	3784	protein_coding	TGFB induced factor homeobox 2 [Source:HGNC Symbol;Acc:HGNC:15764]	Homeobox	614	774	292	277	9.58915	11.2551	4.22303	4.26505
ENSG00000152683	507.536	522.55	1083.69	1002.71	515.043	1043.2	-1.0183	9.85566e-16	1.68617e-14	SLC30A6	2	32165841	32224379	+	5410	protein_coding	solute carrier family 30 member 6 [Source:HGNC Symbol;Acc:HGNC:19305]	-	489	542	1125	979	5.34164	5.51266	11.3801	10.5434
ENSG00000173272	3884.88	3676.17	2504.54	2277.87	3780.52	2391.2	0.660466	9.91272e-16	1.69411e-14	MZT2A	2	131464900	131492743	-	4093	protein_coding	mitotic spindle organizing protein 2A [Source:HGNC Symbol;Acc:HGNC:33187]	-	3743	3813	2600	2224	54.0432	51.2607	34.7635	31.6584
ENSG00000196247	338.357	385.646	98.2548	108.568	362.001	103.411	1.80881	1.25598e-15	2.1442e-14	ZNF107	7	64666083	64711582	+	7162	protein_coding	zinc finger protein 107 [Source:HGNC Symbol;Acc:HGNC:12887]	zf-C2H2	326	400	102	106	2.68996	3.07316	0.779396	0.862317
ENSG00000188042	1168.68	1012.32	514.393	542.838	1090.5	528.615	1.0445	1.26499e-15	2.15727e-14	ARL4C	2	234493041	234497053	-	4013	protein_coding	ADP ribosylation factor like GTPase 4C [Source:HGNC Symbol;Acc:HGNC:698]	-	1126	1050	534	530	16.5818	14.3972	7.28223	7.69488
ENSG00000131408	687.093	669.095	1255.16	1290.52	678.094	1272.84	-0.908569	1.28113e-15	2.18244e-14	NR1H2	19	50329653	50382982	+	3753	protein_coding	nuclear receptor subfamily 1 group H member 2 [Source:HGNC Symbol;Acc:HGNC:7965]	THR-like	662	694	1303	1260	10.4242	10.1751	19.0002	19.5608
ENSG00000185697	2509.66	2335.08	1460.34	1482.05	2422.37	1471.19	0.719277	1.33243e-15	2.26741e-14	MYBL1	8	66562175	66614247	-	7239	protein_coding	MYB proto-oncogene like 1 [Source:HGNC Symbol;Acc:HGNC:7547]	MYB	2418	2422	1516	1447	19.7397	18.41	11.4607	11.6462
ENSG00000166313	552.166	565.935	1068.28	1136.89	559.05	1102.58	-0.979502	1.36753e-15	2.32466e-14	APBB1	11	6395124	6419414	-	5244	protein_coding	amyloid beta precursor protein binding family B member 1 [Source:HGNC Symbol;Acc:HGNC:581]	-	532	587	1109	1110	5.99531	6.15935	11.5734	12.3326
ENSG00000072849	747.292	767.435	334.259	342.09	757.363	338.175	1.16345	1.38957e-15	2.3596e-14	DERL2	17	5471251	5486811	-	6386	protein_coding	derlin 2 [Source:HGNC Symbol;Acc:HGNC:17943]	-	720	796	347	334	6.66295	6.85873	2.97367	3.04728
ENSG00000213965	807.491	811.784	1548	1417.52	809.637	1482.76	-0.873147	1.39361e-15	2.36393e-14	NUDT19	19	32691961	32713796	+	2967	protein_coding	nudix hydrolase 19 [Source:HGNC Symbol;Acc:HGNC:32036]	-	778	842	1607	1384	15.4962	15.6154	29.6408	27.1778
ENSG00000143537	1313.99	1264.92	2206.88	2101.7	1289.45	2154.29	-0.740763	1.42809e-15	2.41985e-14	ADAM15	1	155050566	155062775	+	6584	protein_coding	ADAM metallopeptidase domain 15 [Source:HGNC Symbol;Acc:HGNC:193]	-	1266	1312	2291	2052	11.3634	10.9649	19.0426	18.1586
ENSG00000164086	487.816	481.093	963.283	1006.81	484.454	985.046	-1.02379	1.44347e-15	2.4433e-14	DUSP7	3	52048919	52056550	-	5648	protein_coding	dual specificity phosphatase 7 [Source:HGNC Symbol;Acc:HGNC:3073]	-	470	499	1000	983	4.91775	4.86144	9.68941	10.1404
ENSG00000155850	464.982	383.717	889.11	1012.96	424.35	951.033	-1.16503	1.53181e-15	2.59007e-14	SLC26A2	5	149960737	149993455	+	8606	protein_coding	solute carrier family 26 member 2 [Source:HGNC Symbol;Acc:HGNC:10994]	-	448	398	923	989	3.07638	2.54473	5.86938	6.69561
ENSG00000187189	636.236	693.198	1263.83	1261.84	664.717	1262.83	-0.925355	1.54e-15	2.60117e-14	TSPYL4	6	116249961	116254140	-	4180	protein_coding	TSPY like 4 [Source:HGNC Symbol;Acc:HGNC:21559]	-	613	719	1312	1232	8.66657	9.46481	17.1771	17.1724
ENSG00000114554	4274.1	3751.37	2458.3	2556.46	4012.73	2507.38	0.678248	1.58209e-15	2.66942e-14	PLXNA1	3	126988594	127037392	+	10944	protein_coding	plexin A1 [Source:HGNC Symbol;Acc:HGNC:9099]	-	4118	3891	2552	2496	22.2368	19.5634	12.7614	13.2881
ENSG00000162337	967.328	940.011	1734.87	1626.46	953.67	1680.67	-0.817799	1.59081e-15	2.68129e-14	LRP5	11	68312609	68449275	+	6164	protein_coding	LDL receptor related protein 5 [Source:HGNC Symbol;Acc:HGNC:6697]	-	932	975	1801	1588	8.93544	8.70365	15.9898	15.0101
ENSG00000132323	697.473	714.409	301.507	311.363	705.941	306.435	1.20425	1.5927e-15	2.68164e-14	ILKAP	2	238170401	238203729	-	4771	protein_coding	ILK associated serine/threonine phosphatase [Source:HGNC Symbol;Acc:HGNC:15566]	-	672	741	313	304	8.32382	8.5461	3.59027	3.71244
ENSG00000169635	540.749	613.177	219.628	224.305	576.963	221.967	1.37871	1.60975e-15	2.70748e-14	HIC2	22	21417404	21451463	+	7219	protein_coding	HIC ZBTB transcriptional repressor 2 [Source:HGNC Symbol;Acc:HGNC:18595]	ZBTB	521	636	228	219	4.26504	4.84774	1.72842	1.76751
ENSG00000173511	1072.16	924.585	1784	1811.85	998.371	1797.92	-0.849342	1.62638e-15	2.73255e-14	VEGFB	11	64234538	64238793	+	1545	protein_coding	vascular endothelial growth factor B [Source:HGNC Symbol;Acc:HGNC:12681]	-	1033	959	1852	1769	39.5125	34.1546	65.6001	66.7106
ENSG00000130702	1879.65	1494.38	2886.96	3308.24	1687.01	3097.6	-0.877115	1.64988e-15	2.76912e-14	LAMA5	20	62307955	62367312	-	14291	protein_coding	laminin subunit alpha 5 [Source:HGNC Symbol;Acc:HGNC:6485]	-	1811	1550	2997	3230	7.48891	5.96799	11.4767	13.1685
ENSG00000111707	400.632	420.354	830.35	1005.79	410.493	918.068	-1.16048	1.75968e-15	2.9503e-14	SUDS3	12	118376380	118418031	+	5731	protein_coding	SDS3 homolog, SIN3A corepressor complex component [Source:HGNC Symbol;Acc:HGNC:29545]	-	386	436	862	982	3.98034	4.18616	8.23131	9.98335
ENSG00000010072	461.868	429.995	925.715	927.945	445.931	926.83	-1.05595	1.78433e-15	2.98847e-14	SPRTN	1	231337104	231355023	+	5906	protein_coding	SprT-like N-terminal domain [Source:HGNC Symbol;Acc:HGNC:25356]	-	445	446	961	906	4.45276	4.15528	8.90476	8.93779
ENSG00000124374	286.462	272.844	67.4298	66.5744	279.653	67.0021	2.06108	1.87477e-15	3.13664e-14	PAIP2B	2	71182739	71227083	-	6279	protein_coding	poly(A) binding protein interacting protein 2B [Source:HGNC Symbol;Acc:HGNC:29200]	-	276	283	70	65	2.59765	2.48002	0.610098	0.60314
ENSG00000035928	1319.18	1554.15	2433.25	2535.97	1436.66	2484.61	-0.789598	1.88451e-15	3.14962e-14	RFC1	4	39287456	39366375	-	6719	protein_coding	replication factor C subunit 1 [Source:HGNC Symbol;Acc:HGNC:9969]	-	1271	1612	2526	2476	11.179	13.2014	20.5741	21.4705
ENSG00000002822	2055.05	2203	1285.98	1249.55	2129.03	1267.77	0.748004	1.97235e-15	3.29297e-14	MAD1L1	7	1815793	2233243	-	7230	protein_coding	mitotic arrest deficient 1 like 1 [Source:HGNC Symbol;Acc:HGNC:6762]	-	1980	2285	1335	1220	16.1841	17.3903	10.105	9.83143
ENSG00000145604	1828.79	1573.43	943.054	904.388	1701.11	923.721	0.880372	2.02614e-15	3.37923e-14	SKP2	5	36151989	36184319	+	3837	protein_coding	S-phase kinase associated protein 2 [Source:HGNC Symbol;Acc:HGNC:10901]	-	1762	1632	979	883	27.1379	23.4039	13.9631	13.408
ENSG00000133243	782.581	728.87	1386.16	1389.87	755.726	1388.02	-0.877488	2.0933e-15	3.4876e-14	BTBD2	19	1985438	2034881	-	5944	protein_coding	BTB domain containing 2 [Source:HGNC Symbol;Acc:HGNC:15504]	-	754	756	1439	1357	7.49645	6.99846	13.2487	13.3014
ENSG00000275700	1025.45	1091.38	501.87	550.007	1058.41	525.939	1.00962	2.13524e-15	3.55375e-14	AATF	17	36948875	37056871	+	4714	protein_coding	apoptosis antagonizing transcription factor [Source:HGNC Symbol;Acc:HGNC:19235]	-	988	1132	521	537	12.386	13.2134	6.0484	6.63713
ENSG00000075539	1628.47	1672.74	861.175	971.986	1650.61	916.581	0.849248	2.27097e-15	3.7757e-14	FRYL	4	48497361	48780322	-	18161	protein_coding	FRY like transcription coactivator [Source:HGNC Symbol;Acc:HGNC:29127]	-	1569	1735	894	949	5.10559	5.25677	2.69395	3.04454
ENSG00000149273	24808	23096.3	33443.2	32617.4	23952.2	33030.3	-0.463692	2.33599e-15	3.87974e-14	RPS3	11	75399486	75422280	+	5894	protein_coding	ribosomal protein S3 [Source:HGNC Symbol;Acc:HGNC:10420]	-	23902	23956	34718	31846	239.655	223.647	322.357	314.804
ENSG00000122359	4085.2	4400.22	2792.56	2786.91	4242.71	2789.73	0.605023	2.3395e-15	3.88151e-14	ANXA11	10	80150889	80205572	-	8513	protein_coding	annexin A11 [Source:HGNC Symbol;Acc:HGNC:535]	-	3936	4564	2899	2721	27.3234	29.5	18.6362	18.6226
ENSG00000198952	1938.81	2091.16	3111.4	3279.56	2014.99	3195.48	-0.664867	2.37094e-15	3.92958e-14	SMG5	1	156249224	156282825	-	5304	protein_coding	SMG5, nonsense mediated mRNA decay factor [Source:HGNC Symbol;Acc:HGNC:24644]	-	1868	2169	3230	3202	20.8131	22.5017	33.3266	35.1733
ENSG00000112118	2298.96	2506.7	3691.3	3767.09	2402.83	3729.19	-0.633787	2.44111e-15	4.04168e-14	MCM3	6	52264009	52284881	-	3650	protein_coding	minichromosome maintenance complex component 3 [Source:HGNC Symbol;Acc:HGNC:6945]	-	2215	2600	3832	3678	35.8628	39.1958	57.4546	58.7103
ENSG00000100139	2987.09	3317.52	1940.05	1986.99	3152.3	1963.52	0.683291	2.46451e-15	4.07617e-14	MICALL1	22	37905657	37942822	+	5968	protein_coding	MICAL like 1 [Source:HGNC Symbol;Acc:HGNC:29804]	-	2878	3441	2014	1940	28.4987	31.726	18.4681	18.9395
ENSG00000122515	1370.04	1462.56	2336.92	2313.72	1416.3	2325.32	-0.715027	2.46973e-15	4.08057e-14	ZMIZ2	7	44748581	44769881	+	7339	protein_coding	zinc finger MIZ-type containing 2 [Source:HGNC Symbol;Acc:HGNC:22229]	zf-MIZ	1320	1517	2426	2259	10.6292	11.3739	18.0903	17.9339
ENSG00000188290	735.875	840.707	1471.9	1457.47	788.291	1464.68	-0.893113	2.53769e-15	4.18851e-14	HES4	1	998962	1000172	-	1118	protein_coding	hes family bHLH transcription factor 4 [Source:HGNC Symbol;Acc:HGNC:24149]	bHLH	709	872	1528	1423	37.4772	42.9175	74.7952	74.1581
ENSG00000073578	5076.4	5143.55	7278.56	7225.88	5109.97	7252.22	-0.505085	2.54203e-15	4.19132e-14	SDHA	5	218241	256700	+	8383	protein_coding	succinate dehydrogenase complex flavoprotein subunit A [Source:HGNC Symbol;Acc:HGNC:10680]	-	4891	5335	7556	7055	34.4795	35.0182	49.327	49.0335
ENSG00000181754	100.677	119.55	375.68	365.647	110.113	370.664	-1.74965	2.59415e-15	4.27283e-14	AMIGO1	1	109504175	109509738	-	5144	protein_coding	adhesion molecule with Ig like domain 1 [Source:HGNC Symbol;Acc:HGNC:20824]	-	97	124	390	357	1.11438	1.32642	4.14912	4.04355
ENSG00000124702	2291.7	2322.55	1442.03	1387.82	2307.12	1414.93	0.705258	2.65759e-15	4.37279e-14	KLHDC3	6	43014103	43021298	+	2019	protein_coding	kelch domain containing 3 [Source:HGNC Symbol;Acc:HGNC:20704]	-	2208	2409	1497	1355	64.6287	65.6538	40.5768	39.1019
ENSG00000134717	2034.29	2273.38	1233	1285.4	2153.84	1259.2	0.774862	2.67516e-15	4.39715e-14	BTF3L4	1	52056125	52090716	+	6022	protein_coding	basic transcription factor 3 like 4 [Source:HGNC Symbol;Acc:HGNC:30547]	-	1960	2358	1280	1255	19.2344	21.5458	11.6322	12.1422
ENSG00000129351	11459.5	10902.2	7854.61	8075.99	11180.9	7965.3	0.489207	2.84355e-15	4.66911e-14	ILF3	19	10654261	10692417	+	11022	protein_coding	interleukin enhancer binding factor 3 [Source:HGNC Symbol;Acc:HGNC:6038]	-	11041	11308	8154	7885	59.1985	56.4527	40.4858	41.6809
ENSG00000154640	1147.92	1508.84	2560.41	2446.87	1328.38	2503.64	-0.913596	2.86991e-15	4.70753e-14	BTG3	21	17593653	17612947	-	2306	protein_coding	BTG anti-proliferation factor 3 [Source:HGNC Symbol;Acc:HGNC:1132]	-	1106	1565	2658	2389	28.3438	37.3434	63.0794	60.3604
ENSG00000062725	1224.73	1366.15	2376.42	2124.24	1295.44	2250.33	-0.796482	3.15287e-15	5.16636e-14	APPBP2	17	60443149	60526219	-	9876	protein_coding	amyloid beta precursor protein binding protein 2 [Source:HGNC Symbol;Acc:HGNC:622]	-	1180	1417	2467	2074	7.06096	7.89493	13.6704	12.2355
ENSG00000144485	68.5018	58.811	283.205	262.201	63.6564	272.703	-2.10076	3.2295e-15	5.28647e-14	HES6	2	238238267	238240662	-	2037	protein_coding	hes family bHLH transcription factor 6 [Source:HGNC Symbol;Acc:HGNC:18254]	bHLH	66	61	294	256	1.91477	1.64778	7.89857	7.32224
ENSG00000103044	379.873	317.194	97.2916	98.3253	348.533	97.8084	1.83273	3.33464e-15	5.45297e-14	HAS3	16	69105564	69118719	+	5289	protein_coding	hyaluronan synthase 3 [Source:HGNC Symbol;Acc:HGNC:4820]	-	366	329	101	96	4.0895	3.4228	1.04506	1.05753
ENSG00000155858	1008.84	1058.6	518.246	525.426	1033.72	521.836	0.986426	3.3778e-15	5.51788e-14	LSM11	5	157743695	157760709	+	6584	protein_coding	LSM11, U7 small nuclear RNA associated [Source:HGNC Symbol;Acc:HGNC:30860]	-	972	1098	538	513	8.72447	9.17639	4.47182	4.53966
ENSG00000226950	762.861	801.179	349.672	363.599	782.02	356.635	1.13316	3.39279e-15	5.53669e-14	DANCR	4	52712404	52720351	+	2285	processed_transcript	differentiation antagonizing non-protein coding RNA [Source:HGNC Symbol;Acc:HGNC:28964]	-	735	831	363	355	19.0092	20.0112	8.69386	9.05185
ENSG00000115839	1472.79	1583.08	2467.93	2495	1527.93	2481.47	-0.699266	3.40611e-15	5.55272e-14	RAB3GAP1	2	135052265	135176394	+	6629	protein_coding	RAB3 GTPase activating protein catalytic subunit 1 [Source:HGNC Symbol;Acc:HGNC:17063]	-	1419	1642	2562	2436	12.6502	13.6296	21.1506	21.4104
ENSG00000140829	2668.46	2596.36	1639.51	1675.63	2632.41	1657.57	0.667314	3.94387e-15	6.42281e-14	DHX38	16	72093562	72112912	+	6361	protein_coding	DEAH-box helicase 38 [Source:HGNC Symbol;Acc:HGNC:17211]	-	2571	2693	1702	1636	23.8858	23.2954	14.6429	14.9849
ENSG00000140632	1728.11	1604.29	2907.19	2604.6	1666.2	2755.89	-0.726458	4.06576e-15	6.61455e-14	GLYR1	16	4803203	4847342	-	5470	protein_coding	glyoxylate reductase 1 homolog [Source:HGNC Symbol;Acc:HGNC:24434]	-	1665	1664	3018	2543	17.9883	16.7388	30.1942	27.0866
ENSG00000077274	406.859	336.476	108.851	109.592	371.667	109.221	1.76616	4.08588e-15	6.6405e-14	CAPN6	X	111245103	111270523	-	3568	protein_coding	calpain 6 [Source:HGNC Symbol;Acc:HGNC:1483]	-	392	349	113	107	6.49268	5.3822	1.73319	1.74725
ENSG00000197283	828.249	706.696	325.59	341.066	767.472	333.328	1.2029	4.18879e-15	6.80079e-14	SYNGAP1	6	33419661	33457541	+	12129	protein_coding	synaptic Ras GTPase activating protein 1 [Source:HGNC Symbol;Acc:HGNC:11497]	-	798	733	338	333	3.88813	3.32536	1.52505	1.59961
ENSG00000133657	3156.27	3437.07	2121.15	2077.12	3296.67	2099.14	0.651362	4.2521e-15	6.89655e-14	ATP13A3	3	194402672	194498364	-	13254	protein_coding	ATPase 13A3 [Source:HGNC Symbol;Acc:HGNC:24113]	-	3041	3565	2202	2028	13.5591	14.8003	9.09206	8.9149
ENSG00000198909	2254.33	2215.53	1313.92	1402.16	2234.93	1358.04	0.718906	4.27639e-15	6.92888e-14	MAP3K3	17	63622415	63696303	+	6107	protein_coding	mitogen-activated protein kinase kinase kinase 3 [Source:HGNC Symbol;Acc:HGNC:6855]	-	2172	2298	1364	1369	21.0182	20.7053	12.223	13.0608
ENSG00000170037	1681.41	1680.45	954.613	991.447	1680.93	973.03	0.788869	4.37177e-15	7.07622e-14	CNTROB	17	7932101	7949918	+	6234	protein_coding	centrobin, centriole duplication and spindle assembly protein [Source:HGNC Symbol;Acc:HGNC:29616]	-	1620	1743	991	968	15.3572	15.3847	8.69959	9.04699
ENSG00000162722	954.873	1017.14	1740.65	1683.82	986.007	1712.24	-0.795973	4.45761e-15	7.20783e-14	TRIM58	1	247857199	247878205	+	3225	protein_coding	tripartite motif containing 58 [Source:HGNC Symbol;Acc:HGNC:24150]	-	920	1055	1807	1644	16.8586	18.0004	30.6634	29.7007
ENSG00000157500	1465.52	1368.08	2298.39	2339.32	1416.8	2318.86	-0.71105	4.50946e-15	7.28427e-14	APPL1	3	57227726	57278105	+	7513	protein_coding	adaptor protein, phosphotyrosine interacting with PH domain and leucine zipper 1 [Source:HGNC Symbol;Acc:HGNC:24035]	-	1412	1419	2386	2284	11.1067	10.3927	17.38	17.7124
ENSG00000143126	1255.87	1155.01	1985.33	2111.95	1205.44	2048.64	-0.765345	4.53489e-15	7.31792e-14	CELSR2	1	109250019	109275750	+	12349	protein_coding	cadherin EGF LAG seven-pass G-type receptor 2 [Source:HGNC Symbol;Acc:HGNC:3231]	-	1210	1198	2061	2062	5.7905	5.33807	9.13352	9.72864
ENSG00000101680	2770.17	2459.46	4008.22	4188.04	2614.81	4098.13	-0.648546	4.56286e-15	7.35559e-14	LAMA1	18	6941744	7117814	-	15872	protein_coding	laminin subunit alpha 1 [Source:HGNC Symbol;Acc:HGNC:6481]	-	2669	2551	4161	4089	9.93756	8.84378	14.3469	15.01
ENSG00000172889	658.032	597.751	1165.57	1256.72	627.891	1211.15	-0.948129	4.59292e-15	7.39655e-14	EGFL7	9	136658856	136672678	+	2553	protein_coding	EGF like domain multiple 7 [Source:HGNC Symbol;Acc:HGNC:20594]	-	634	620	1210	1227	14.6758	13.3629	25.9374	28.002
ENSG00000264522	850.045	849.385	381.46	417.882	849.715	399.671	1.08867	4.7796e-15	7.68941e-14	OTUD7B	1	149937812	150010676	-	12177	protein_coding	OTU deubiquitinase 7B [Source:HGNC Symbol;Acc:HGNC:16683]	-	819	881	396	408	3.97472	3.98102	1.7797	1.95216
ENSG00000125355	1476.94	1289.98	751.361	705.689	1383.46	728.525	0.924557	4.95656e-15	7.96605e-14	TMEM255A	X	120258650	120311556	-	3858	protein_coding	transmembrane protein 255A [Source:HGNC Symbol;Acc:HGNC:26086]	-	1423	1338	780	689	21.7974	19.0833	11.0643	10.4052
ENSG00000163257	549.052	574.612	1049.01	1180.93	561.832	1114.97	-0.988207	5.11924e-15	8.21919e-14	DCAF16	4	17800655	17810758	-	4816	protein_coding	DDB1 and CUL4 associated factor 16 [Source:HGNC Symbol;Acc:HGNC:25987]	-	529	596	1089	1153	6.49131	6.80956	12.3747	13.9488
ENSG00000156253	78.8808	72.3086	309.214	281.661	75.5947	295.437	-1.96763	5.18022e-15	8.30871e-14	RWDD2B	21	29004384	29019378	-	3395	protein_coding	RWD domain containing 2B [Source:HGNC Symbol;Acc:HGNC:1302]	-	76	75	321	275	1.32293	1.21557	5.17437	4.71942
ENSG00000159023	837.59	798.286	395.909	357.453	817.938	376.681	1.11791	5.37772e-15	8.61681e-14	EPB41	1	28887091	29120046	+	19993	protein_coding	erythrocyte membrane protein band 4.1 [Source:HGNC Symbol;Acc:HGNC:3377]	-	807	828	411	349	2.38538	2.27883	1.12501	1.01705
ENSG00000144029	1015.07	865.774	1720.42	1685.87	940.423	1703.15	-0.857613	5.53816e-15	8.86495e-14	MRPS5	2	95087207	95149434	-	6719	protein_coding	mitochondrial ribosomal protein S5 [Source:HGNC Symbol;Acc:HGNC:14498]	-	978	898	1786	1646	8.60195	7.35412	14.5468	14.2732
ENSG00000149177	775.315	779.968	1382.31	1414.45	777.642	1398.38	-0.846477	5.60408e-15	8.96146e-14	PTPRJ	11	47980558	48170841	+	9620	protein_coding	protein tyrosine phosphatase, receptor type J [Source:HGNC Symbol;Acc:HGNC:9673]	-	747	809	1435	1381	4.5889	4.62735	8.16336	8.364
ENSG00000049860	2214.89	2377.51	3501.53	3570.44	2296.2	3535.98	-0.622562	5.68686e-15	9.0847e-14	HEXB	5	74640023	74722647	+	5067	protein_coding	hexosaminidase subunit beta [Source:HGNC Symbol;Acc:HGNC:4879]	-	2134	2466	3635	3486	24.8889	26.7794	39.2596	40.0841
ENSG00000082213	293.727	268.988	663.702	655.502	281.358	659.602	-1.22987	5.90179e-15	9.41859e-14	C5orf22	5	31532266	31555058	+	4172	protein_coding	chromosome 5 open reading frame 22 [Source:HGNC Symbol;Acc:HGNC:25639]	-	283	279	689	640	4.00871	3.67976	9.03789	8.93781
ENSG00000115255	159.837	113.765	439.257	434.27	136.801	436.763	-1.67745	6.1026e-15	9.7293e-14	REEP6	19	1490747	1497927	+	2449	protein_coding	receptor accessory protein 6 [Source:HGNC Symbol;Acc:HGNC:30078]	-	154	118	456	424	3.71616	2.65126	10.1899	10.0872
ENSG00000152795	2961.14	2321.59	1431.44	1464.64	2641.37	1448.04	0.86682	6.33626e-15	1.00917e-13	HNRNPDL	4	82422564	82430408	-	5476	protein_coding	heterogeneous nuclear ribonucleoprotein D like [Source:HGNC Symbol;Acc:HGNC:5037]	-	2853	2408	1486	1430	30.7894	24.1965	14.8507	15.2149
ENSG00000052795	691.245	665.239	307.287	271.419	678.242	289.353	1.2281	6.4979e-15	1.03388e-13	FNIP2	4	158769138	158908049	+	10868	protein_coding	folliculin interacting protein 2 [Source:HGNC Symbol;Acc:HGNC:29280]	-	666	690	319	265	3.62149	3.49348	1.60632	1.42066
ENSG00000143162	562.545	510.98	1058.65	1057	536.763	1057.82	-0.979337	6.77437e-15	1.07679e-13	CREG1	1	167529117	167553805	-	3286	protein_coding	cellular repressor of E1A stimulated genes 1 [Source:HGNC Symbol;Acc:HGNC:2351]	-	542	530	1099	1032	9.74753	8.87498	18.303	18.2982
ENSG00000124795	15292.5	15320.7	11229	11329.9	15306.6	11279.5	0.44047	6.78446e-15	1.07732e-13	DEK	6	18223868	18264823	-	4361	protein_coding	DEK proto-oncogene [Source:HGNC Symbol;Acc:HGNC:2768]	-	14734	15891	11657	11062	199.663	200.505	146.283	147.789
ENSG00000136051	1398.06	1320.84	2248.3	2201.05	1359.45	2224.68	-0.710898	6.9957e-15	1.10976e-13	WASHC4	12	105107324	105169134	+	7698	protein_coding	WASH complex subunit 4 [Source:HGNC Symbol;Acc:HGNC:29174]	-	1347	1370	2334	2149	10.3408	9.79269	16.5926	16.265
ENSG00000204130	131.814	122.442	391.093	393.301	127.128	392.197	-1.62593	7.56086e-15	1.19822e-13	RUFY2	10	68341107	68407294	-	8137	protein_coding	RUN and FYVE domain containing 2 [Source:HGNC Symbol;Acc:HGNC:19761]	-	127	127	406	384	0.922364	0.858813	2.73057	2.74955
ENSG00000154229	3012	2604.07	1640.47	1724.79	2808.04	1682.63	0.738665	8.0038e-15	1.26715e-13	PRKCA	17	66302636	66810743	+	11152	protein_coding	protein kinase C alpha [Source:HGNC Symbol;Acc:HGNC:9393]	-	2902	2701	1703	1684	15.3783	13.327	8.35707	8.79801
ENSG00000166145	69.5397	53.9904	270.682	263.225	61.765	266.954	-2.1144	8.0243e-15	1.26913e-13	SPINT1	15	40844018	40858207	+	3542	protein_coding	serine peptidase inhibitor, Kunitz type 1 [Source:HGNC Symbol;Acc:HGNC:11246]	-	67	56	281	257	1.11786	0.869959	4.3416	4.22746
ENSG00000113645	3481.14	3386.93	4947.42	5083.21	3434.03	5015.32	-0.546473	8.04494e-15	1.27113e-13	WWC1	5	168291651	168472303	+	10076	protein_coding	WW and C2 domain containing 1 [Source:HGNC Symbol;Acc:HGNC:29435]	-	3354	3513	5136	4963	19.6715	19.1844	27.8952	28.698
ENSG00000174437	8649.91	8986.51	12088.2	12235.4	8818.21	12161.8	-0.463719	8.10784e-15	1.2798e-13	ATP2A2	12	110280756	110351093	+	13745	protein_coding	ATPase sarcoplasmic/endoplasmic reticulum Ca2+ transporting 2 [Source:HGNC Symbol;Acc:HGNC:812]	-	8334	9321	12549	11946	35.832	37.3145	49.9639	50.6376
ENSG00000128245	1521.57	1825.07	2807.97	2860.65	1673.32	2834.31	-0.759644	8.54758e-15	1.34788e-13	YWHAH	22	31944461	31957603	+	2453	protein_coding	tyrosine 3-monooxygenase/tryptophan 5-monooxygenase activation protein eta [Source:HGNC Symbol;Acc:HGNC:12853]	-	1466	1893	2915	2793	35.3183	42.4632	65.0329	66.339
ENSG00000100030	1418.82	1553.19	2478.53	2384.39	1486	2431.46	-0.710085	8.62712e-15	1.35907e-13	MAPK1	22	21754500	21867680	-	11336	protein_coding	mitogen-activated protein kinase 1 [Source:HGNC Symbol;Acc:HGNC:6871]	-	1367	1611	2573	2328	7.12642	7.81979	12.4214	11.9652
ENSG00000198730	1357.58	1315.05	756.177	700.568	1336.32	728.372	0.875046	8.8293e-15	1.38955e-13	CTR9	11	10750987	10801625	+	6026	protein_coding	CTR9 homolog, Paf1/RNA polymerase II complex component [Source:HGNC Symbol;Acc:HGNC:16850]	-	1308	1364	785	684	12.8275	12.455	7.12907	6.61336
ENSG00000135480	13053.7	11574.2	18096.2	17437.4	12314	17766.8	-0.529025	8.86929e-15	1.39446e-13	KRT7	12	52232520	52252186	+	4093	protein_coding	keratin 7 [Source:HGNC Symbol;Acc:HGNC:6445]	-	12577	12005	18786	17025	181.593	161.391	251.18	242.349
ENSG00000162244	10788	11357.3	15696.7	15011	11072.6	15353.8	-0.471569	8.96445e-15	1.40803e-13	RPL29	3	51993522	51995942	-	2058	protein_coding	ribosomal protein L29 [Source:HGNC Symbol;Acc:HGNC:10331]	-	10394	11780	16295	14656	298.47	314.963	433.312	414.921
ENSG00000008130	1020.26	990.145	1724.28	1706.35	1005.2	1715.31	-0.771176	9.02281e-15	1.4158e-13	NADK	1	1751232	1780457	-	5570	protein_coding	NAD kinase [Source:HGNC Symbol;Acc:HGNC:29831]	-	983	1027	1790	1666	10.4294	10.1455	17.5869	17.4267
ENSG00000134291	1979.29	2298.45	1264.79	1186.05	2138.87	1225.42	0.803727	9.10782e-15	1.42773e-13	TMEM106C	12	47963569	47968878	+	3475	protein_coding	transmembrane protein 106C [Source:HGNC Symbol;Acc:HGNC:28775]	-	1907	2384	1313	1158	32.4309	37.7495	20.6777	19.4155
ENSG00000171608	680.866	679.7	1271.53	1235.21	680.283	1253.37	-0.881704	9.13696e-15	1.43089e-13	PIK3CD	1	9651732	9729114	+	6332	protein_coding	phosphatidylinositol-4,5-bisphosphate 3-kinase catalytic subunit delta [Source:HGNC Symbol;Acc:HGNC:8977]	-	656	705	1320	1206	6.12246	6.12643	11.4084	11.0969
ENSG00000168259	1303.61	1550.3	734.985	760.997	1426.95	747.991	0.93247	9.3663e-15	1.46536e-13	DNAJC7	17	41976433	42021376	-	9373	protein_coding	DnaJ heat shock protein family (Hsp40) member C7 [Source:HGNC Symbol;Acc:HGNC:12392]	-	1256	1608	763	743	7.91906	9.43989	4.4549	4.61855
ENSG00000204382	125.587	131.12	1.92657	10.2422	128.353	6.08439	4.42041	9.41019e-15	1.47078e-13	XAGE1B	X	52512077	52520803	-	1414	protein_coding	X antigen family member 1B [Source:HGNC Symbol;Acc:HGNC:25400]	-	121	136	2	10	5.05707	5.29235	0.0774057	0.412046
ENSG00000155189	1657.54	1663.1	906.449	994.519	1660.32	950.484	0.80513	9.62902e-15	1.50351e-13	AGPAT5	8	6708357	6759666	+	4684	protein_coding	1-acylglycerol-3-phosphate O-acyltransferase 5 [Source:HGNC Symbol;Acc:HGNC:20886]	-	1597	1725	941	971	20.1489	20.2643	10.9942	12.0781
ENSG00000136830	4465.07	4116.77	6226.66	6307.16	4290.92	6266.91	-0.546655	9.6949e-15	1.51231e-13	FAM129B	9	127505339	127578989	-	4629	protein_coding	family with sequence similarity 129 member B [Source:HGNC Symbol;Acc:HGNC:25282]	-	4302	4270	6464	6158	54.922	50.7575	76.4199	77.5082
ENSG00000144824	1528.83	1522.34	892.963	839.862	1525.59	866.412	0.815945	1.04997e-14	1.63624e-13	PHLDB2	3	111732497	111976517	+	12309	protein_coding	pleckstrin homology like domain family B member 2 [Source:HGNC Symbol;Acc:HGNC:29573]	-	1473	1579	927	820	7.07201	7.0586	4.12144	3.88138
ENSG00000196110	1187.36	1112.59	2001.7	1885.59	1149.98	1943.65	-0.757629	1.05752e-14	1.6464e-13	ZNF699	19	9294275	9309838	-	3623	protein_coding	zinc finger protein 699 [Source:HGNC Symbol;Acc:HGNC:24750]	zf-C2H2	1144	1154	2078	1841	18.6604	17.5266	31.3884	29.6061
ENSG00000007168	6251.31	6884.74	4538.02	4331.43	6568.02	4434.73	0.566678	1.11898e-14	1.74039e-13	PAFAH1B1	17	2593210	2685615	+	8127	protein_coding	platelet activating factor acetylhydrolase 1b regulatory subunit 1 [Source:HGNC Symbol;Acc:HGNC:8574]	-	6023	7141	4711	4229	43.7971	48.3491	31.723	30.3182
ENSG00000110841	710.965	548.581	1285.98	1285.4	629.773	1285.69	-1.03086	1.14637e-14	1.78124e-13	PPFIBP1	12	27523431	27695564	+	11690	protein_coding	PPFIA binding protein 1 [Source:HGNC Symbol;Acc:HGNC:9249]	-	685	569	1335	1255	3.46289	2.67829	6.2497	6.25496
ENSG00000153179	329.016	341.296	737.875	734.367	335.156	736.121	-1.13486	1.16575e-14	1.80959e-13	RASSF3	12	64507001	64697567	+	4226	protein_coding	Ras association domain family member 3 [Source:HGNC Symbol;Acc:HGNC:14271]	-	317	354	766	717	4.43295	4.60928	9.91954	9.88519
ENSG00000116133	22465.5	22300	16848.8	16563.7	22382.7	16706.2	0.421976	1.18677e-14	1.84042e-13	DHCR24	1	54849627	54887271	-	6290	protein_coding	24-dehydrocholesterol reductase [Source:HGNC Symbol;Acc:HGNC:2859]	-	21645	23130	17491	16172	203.362	202.341	152.179	149.799
ENSG00000186603	142.193	136.904	389.166	449.633	139.549	419.4	-1.58745	1.23897e-14	1.9195e-13	HPDL	1	45326905	45328533	+	1629	protein_coding	4-hydroxyphenylpyruvate dioxygenase like [Source:HGNC Symbol;Acc:HGNC:28242]	-	137	142	404	439	4.97007	4.79652	13.5723	15.7014
ENSG00000205364	285.424	304.66	81.879	73.744	295.042	77.8115	1.92225	1.36058e-14	2.10585e-13	MT1M	16	56632233	56633986	+	942	protein_coding	metallothionein 1M [Source:HGNC Symbol;Acc:HGNC:14296]	-	275	316	85	72	17.2522	18.4585	4.9381	4.45325
ENSG00000240694	916.471	1011.36	472.972	480.36	963.913	476.666	1.01635	1.367e-14	2.11374e-13	PNMA2	8	26504686	26514092	-	5579	protein_coding	PNMA family member 2 [Source:HGNC Symbol;Acc:HGNC:9159]	-	883	1049	491	469	9.35335	10.3461	4.81634	4.89792
ENSG00000103932	757.671	832.03	1469.01	1405.23	794.851	1437.12	-0.854039	1.39038e-14	2.14781e-13	RPAP1	15	41517176	41544269	-	7046	protein_coding	RNA polymerase II associated protein 1 [Source:HGNC Symbol;Acc:HGNC:24567]	-	730	863	1525	1372	6.1227	6.7395	11.8446	11.3451
ENSG00000105426	2754.6	2361.12	3985.1	4166.53	2557.86	4075.82	-0.672513	1.53592e-14	2.37032e-13	PTPRS	19	5158495	5340803	-	8565	protein_coding	protein tyrosine phosphatase, receptor type S [Source:HGNC Symbol;Acc:HGNC:9681]	-	2654	2449	4137	4068	18.312	15.7333	26.4332	27.6725
ENSG00000179526	1830.87	1941.73	1139.56	1105.14	1886.3	1122.35	0.749096	1.54644e-14	2.38425e-13	SHARPIN	8	144098633	144108124	-	2783	protein_coding	SHANK associated RH domain interactor [Source:HGNC Symbol;Acc:HGNC:25321]	-	1764	2014	1183	1079	37.4583	39.8204	23.2629	22.5893
ENSG00000072364	1703.2	2212.64	3414.84	3495.67	1957.92	3455.25	-0.818807	1.68464e-14	2.59481e-13	AFF4	5	132875379	132963634	-	11297	protein_coding	AF4/FMR2 family member 4 [Source:HGNC Symbol;Acc:HGNC:17869]	AF-4	1641	2295	3545	3413	8.58437	11.1784	17.173	17.6023
ENSG00000198765	411.011	454.098	151.235	149.536	432.554	150.386	1.5245	1.68931e-14	2.59948e-13	SYCP1	1	114854803	114995370	+	4338	protein_coding	synaptonemal complex protein 1 [Source:HGNC Symbol;Acc:HGNC:11487]	-	396	471	157	146	5.39471	5.97435	1.98062	1.96091
ENSG00000115947	362.229	355.758	805.304	745.633	358.994	775.469	-1.11147	1.71255e-14	2.6327e-13	ORC4	2	147930397	148021604	-	8915	protein_coding	origin recognition complex subunit 4 [Source:HGNC Symbol;Acc:HGNC:8490]	-	349	369	836	728	2.31349	2.27753	5.13189	4.75779
ENSG00000116871	5134.52	5695.02	3603.64	3642.13	5414.77	3622.89	0.579972	1.73709e-14	2.66785e-13	MAP7D1	1	36155579	36180849	+	5271	protein_coding	MAP7 domain containing 1 [Source:HGNC Symbol;Acc:HGNC:25514]	-	4947	5907	3741	3556	55.4641	61.6642	38.8407	39.3065
ENSG00000204128	85.1083	109.909	348.708	333.896	97.5086	341.302	-1.80529	1.79323e-14	2.75141e-13	C2orf72	2	231037490	231049719	+	3851	protein_coding	chromosome 2 open reading frame 72 [Source:HGNC Symbol;Acc:HGNC:27418]	-	82	114	362	326	1.25836	1.62889	5.14431	4.93219
ENSG00000064652	345.623	354.794	832.276	721.052	350.208	776.664	-1.14931	1.82143e-14	2.79198e-13	SNX24	5	122843439	123029354	+	3550	protein_coding	sorting nexin 24 [Source:HGNC Symbol;Acc:HGNC:21533]	-	333	368	864	704	5.54343	5.70399	13.3192	11.5542
ENSG00000105173	1488.36	1430.75	808.194	842.935	1459.55	825.564	0.822129	1.8428e-14	2.82202e-13	CCNE1	19	29811898	29824308	+	2550	protein_coding	cyclin E1 [Source:HGNC Symbol;Acc:HGNC:1589]	-	1434	1484	839	823	33.2332	32.0223	18.0059	18.8042
ENSG00000119321	999.503	1148.26	556.777	513.135	1073.88	534.956	1.0054	1.91049e-14	2.92287e-13	FKBP15	9	113161006	113221361	-	11060	protein_coding	FK506 binding protein 15 [Source:HGNC Symbol;Acc:HGNC:23397]	-	963	1191	578	501	5.14558	5.92538	2.85999	2.63923
ENSG00000146112	5991.83	6381.47	4337.66	4220.82	6186.65	4279.24	0.531863	1.97004e-14	3.01108e-13	PPP1R18	6	30676389	30687895	-	4599	protein_coding	protein phosphatase 1 regulatory subunit 18 [Source:HGNC Symbol;Acc:HGNC:29413]	-	5773	6619	4503	4121	74.1824	79.1933	53.5834	52.2077
ENSG00000075420	822.021	866.739	1507.54	1464.64	844.38	1486.09	-0.815345	2.00822e-14	3.06649e-13	FNDC3B	3	172039628	172401665	+	13270	protein_coding	fibronectin type III domain containing 3B [Source:HGNC Symbol;Acc:HGNC:24670]	-	792	899	1565	1430	3.52709	3.72776	6.4541	6.27857
ENSG00000131779	231.453	202.464	42.3844	43.0173	216.958	42.7009	2.34476	2.02386e-14	3.08741e-13	PEX11B	1	145911350	145918837	-	1838	protein_coding	peroxisomal biogenesis factor 11 beta [Source:HGNC Symbol;Acc:HGNC:8853]	-	223	210	44	42	7.17005	6.28685	1.31008	1.33137
ENSG00000112531	3293.27	3452.49	4964.76	4880.42	3372.88	4922.59	-0.545317	2.09477e-14	3.19251e-13	QKI	6	163414000	163578596	+	17368	protein_coding	QKI, KH domain containing RNA binding [Source:HGNC Symbol;Acc:HGNC:21100]	-	3173	3581	5154	4765	10.7965	11.3452	16.24	15.9848
ENSG00000102996	1308.8	1627.42	787.002	667.793	1468.11	727.397	1.01307	2.16963e-14	3.30344e-13	MMP15	16	58025566	58046901	+	4419	protein_coding	matrix metallopeptidase 15 [Source:HGNC Symbol;Acc:HGNC:7161]	-	1261	1688	817	652	16.8637	21.0188	10.1179	8.59645
ENSG00000204138	1933.62	2109.48	1207.96	1216.78	2021.55	1212.37	0.737929	2.33489e-14	3.55166e-13	PHACTR4	1	28369582	28500369	+	7322	protein_coding	phosphatase and actin regulator 4 [Source:HGNC Symbol;Acc:HGNC:25793]	-	1863	2188	1254	1188	15.0365	16.4428	9.3726	9.45327
ENSG00000112473	4616.6	4806.11	3226.03	3229.37	4711.36	3227.7	0.545732	2.39734e-14	3.64078e-13	SLC39A7	6	33200445	33204439	+	2845	protein_coding	solute carrier family 39 member 7 [Source:HGNC Symbol;Acc:HGNC:4927]	-	4448	4985	3349	3153	92.3943	96.4145	64.4206	64.5709
ENSG00000154760	1603.56	1485.7	812.047	907.461	1544.63	859.754	0.845496	2.39805e-14	3.64078e-13	SLFN13	17	35435096	35448837	-	9329	protein_coding	schlafen family member 13 [Source:HGNC Symbol;Acc:HGNC:26481]	-	1545	1541	843	886	9.78715	9.08922	4.94521	5.53342
ENSG00000129103	1487.32	1392.18	2369.68	2282.99	1439.75	2326.33	-0.69263	2.44889e-14	3.71441e-13	SUMF2	7	56064002	56080670	+	4101	protein_coding	sulfatase modifying factor 2 [Source:HGNC Symbol;Acc:HGNC:20415]	-	1433	1444	2460	2229	20.65	19.3748	32.8275	31.6676
ENSG00000181773	373.646	490.734	974.842	933.066	432.19	953.954	-1.14089	2.48032e-14	3.75851e-13	GPR3	1	27392644	27395814	+	2115	protein_coding	G protein-coupled receptor 3 [Source:HGNC Symbol;Acc:HGNC:4484]	-	360	509	1012	911	10.059	13.2424	26.1856	25.0959
ENSG00000173273	415.162	396.251	836.129	841.91	405.707	839.02	-1.04856	2.50574e-14	3.79341e-13	TNKS	8	9555914	9782346	+	14186	protein_coding	tankyrase [Source:HGNC Symbol;Acc:HGNC:11941]	-	400	411	868	822	1.66634	1.59419	3.34851	3.37604
ENSG00000135414	824.097	837.815	391.093	409.689	830.956	400.391	1.05368	2.53061e-14	3.82743e-13	GDF11	12	55743280	55757278	+	8657	protein_coding	growth differentiation factor 11 [Source:HGNC Symbol;Acc:HGNC:4216]	-	794	869	406	400	5.42021	5.52347	2.56656	2.69208
ENSG00000105514	326.94	336.476	705.123	750.755	331.708	727.939	-1.13351	2.59029e-14	3.91397e-13	RAB3D	19	11322046	11346270	-	4417	protein_coding	RAB3D, member RAS oncogene family [Source:HGNC Symbol;Acc:HGNC:9779]	-	315	349	732	733	4.2145	4.34768	9.06934	9.66878
ENSG00000083845	9522.78	10428.8	14218.1	13856.7	9975.8	14037.4	-0.492669	2.63568e-14	3.97878e-13	RPS5	19	58386400	58394806	+	3617	protein_coding	ribosomal protein S5 [Source:HGNC Symbol;Acc:HGNC:10426]	-	9175	10817	14760	13529	149.906	164.557	223.321	217.928
ENSG00000170248	3987.63	3992.4	2730.91	2673.22	3990.01	2702.06	0.562271	2.78515e-14	4.20043e-13	PDCD6IP	3	33798352	33869707	+	9038	protein_coding	programmed cell death 6 interacting protein [Source:HGNC Symbol;Acc:HGNC:8766]	-	3842	4141	2835	2610	25.1216	25.2111	17.1661	16.8253
ENSG00000132481	435.92	442.528	892	881.855	439.224	886.927	-1.01379	2.82814e-14	4.26123e-13	TRIM47	17	75874161	75878575	-	3142	protein_coding	tripartite motif containing 47 [Source:HGNC Symbol;Acc:HGNC:19020]	-	420	459	926	861	7.89962	8.03833	16.1286	15.9659
ENSG00000107779	426.579	472.416	925.715	902.339	449.498	914.027	-1.02335	2.9242e-14	4.4018e-13	BMPR1A	10	86756601	86932838	+	11412	protein_coding	bone morphogenetic protein receptor type 1A [Source:HGNC Symbol;Acc:HGNC:1076]	-	411	490	961	881	2.12835	2.36262	4.60844	4.4979
ENSG00000197077	965.252	952.545	487.421	488.554	958.898	487.987	0.974497	2.95273e-14	4.44054e-13	KIAA1671	22	24952730	25197448	+	16439	protein_coding	KIAA1671 [Source:HGNC Symbol;Acc:HGNC:29345]	-	930	988	506	477	3.34326	3.30705	1.68449	1.69059
ENSG00000141456	4350.9	4650.89	2938.98	3093.15	4500.89	3016.06	0.577821	2.9579e-14	4.44411e-13	PELP1	17	4669774	4704337	-	6577	protein_coding	proline, glutamate and leucine rich protein 1 [Source:HGNC Symbol;Acc:HGNC:30134]	-	4192	4824	3051	3020	37.6666	40.3588	25.3867	26.7531
ENSG00000166888	867.689	613.177	1554.74	1539.41	740.433	1547.07	-1.06438	3.16403e-14	4.74932e-13	STAT6	12	57095408	57132139	-	7298	protein_coding	signal transducer and activator of transcription 6 [Source:HGNC Symbol;Acc:HGNC:11368]	STAT	836	636	1614	1503	6.76964	4.79526	12.103	11.9991
ENSG00000104177	1001.58	1006.54	522.099	516.208	1004.06	519.154	0.951566	3.1992e-14	4.79759e-13	MYEF2	15	48134631	48178517	-	14067	protein_coding	myelin expression factor 2 [Source:HGNC Symbol;Acc:HGNC:17940]	Others	965	1044	542	504	4.05405	4.08374	2.10858	2.08749
ENSG00000181904	1135.47	1142.48	1968.95	1834.38	1138.97	1901.67	-0.739687	3.31785e-14	4.97084e-13	C5orf24	5	134845680	134859737	+	5741	protein_coding	chromosome 5 open reading frame 24 [Source:HGNC Symbol;Acc:HGNC:26746]	-	1094	1185	2044	1791	11.2614	11.3577	19.4843	18.1762
ENSG00000026559	48.7816	43.3851	199.4	262.201	46.0833	230.8	-2.32487	3.34108e-14	5.00094e-13	KCNG1	20	51003656	51023129	-	5437	protein_coding	potassium voltage-gated channel modifier subfamily G member 1 [Source:HGNC Symbol;Acc:HGNC:6248]	-	47	45	207	256	0.510859	0.45542	2.08355	2.74332
ENSG00000166272	1498.74	1745.05	903.559	900.291	1621.89	901.925	0.847016	3.50054e-14	5.23469e-13	WBP1L	10	102743901	102834516	+	7880	protein_coding	WW domain binding protein 1 like [Source:HGNC Symbol;Acc:HGNC:23510]	-	1444	1810	938	879	10.8294	12.639	6.51431	6.49917
ENSG00000166922	153.61	200.536	29.8618	16.3875	177.073	23.1247	2.93151	3.61748e-14	5.40448e-13	SCG5	15	32641676	32697098	+	2196	protein_coding	secretogranin V [Source:HGNC Symbol;Acc:HGNC:10816]	-	148	208	31	16	3.98283	5.21183	0.772541	0.424505
ENSG00000123473	2703.74	2883.67	1733.91	1822.09	2793.7	1778	0.652269	3.72352e-14	5.55769e-13	STIL	1	47250139	47314147	-	7291	protein_coding	STIL, centriolar assembly protein [Source:HGNC Symbol;Acc:HGNC:10879]	-	2605	2991	1800	1779	21.1146	22.573	13.5107	14.2162
ENSG00000150787	1126.13	1030.64	556.777	565.37	1078.38	561.074	0.942372	3.76079e-14	5.60805e-13	PTS	11	112226365	112269955	+	3130	protein_coding	6-pyruvoyltetrahydropterin synthase [Source:HGNC Symbol;Acc:HGNC:9689]	-	1085	1069	578	552	20.4856	18.7929	10.1059	10.2752
ENSG00000010818	633.122	727.906	310.177	259.128	680.514	284.653	1.2569	3.93238e-14	5.85844e-13	HIVEP2	6	142751467	142956698	-	10682	protein_coding	human immunodeficiency virus type I enhancer binding protein 2 [Source:HGNC Symbol;Acc:HGNC:4921]	zf-C2H2	610	755	322	253	3.37474	3.88914	1.64966	1.37995
ENSG00000084754	3593.23	3462.13	5033.15	5168.22	3527.68	5100.69	-0.532038	4.14243e-14	6.16559e-13	HADHA	2	26190635	26244726	-	4385	protein_coding	hydroxyacyl-CoA dehydrogenase trifunctional multienzyme complex subunit alpha [Source:HGNC Symbol;Acc:HGNC:4801]	-	3462	3591	5225	5046	46.6574	45.0614	65.2092	67.046
ENSG00000123415	186.823	163.899	442.147	535.668	175.361	488.907	-1.47969	4.16643e-14	6.19552e-13	SMUG1	12	54121277	54189008	-	6027	protein_coding	single-strand-selective monofunctional uracil-DNA glycosylase 1 [Source:HGNC Symbol;Acc:HGNC:17148]	-	180	170	459	523	1.76496	1.55205	4.16777	5.05587
ENSG00000198431	5968.99	6663.96	9095.32	9128.89	6316.48	9112.1	-0.528466	4.58669e-14	6.81408e-13	TXNRD1	12	104215779	104350305	+	6708	protein_coding	thioredoxin reductase 1 [Source:HGNC Symbol;Acc:HGNC:12437]	-	5751	6912	9442	8913	50.6656	56.6983	77.0306	77.4152
ENSG00000183688	1805.96	1750.83	1041.31	1083.63	1778.39	1062.47	0.743222	4.61192e-14	6.84518e-13	RFLNB	17	439978	445939	-	3621	protein_coding	refilin B [Source:HGNC Symbol;Acc:HGNC:28705]	-	1740	1816	1081	1058	28.3977	27.596	16.3376	17.0236
ENSG00000123485	2102.8	2157.69	1322.59	1325.34	2130.24	1323.97	0.686244	4.83543e-14	7.17023e-13	HJURP	2	233833416	233854566	-	3821	protein_coding	Holliday junction recognition protein [Source:HGNC Symbol;Acc:HGNC:25444]	-	2026	2238	1373	1294	31.3347	32.2287	19.6646	19.7312
ENSG00000139613	1797.65	1644.78	2768.47	2677.32	1721.22	2722.9	-0.662149	4.85926e-14	7.19885e-13	SMARCC2	12	56162983	56189567	-	8555	protein_coding	SWI/SNF related, matrix associated, actin dependent regulator of chromatin subfamily c member 2 [Source:HGNC Symbol;Acc:HGNC:11105]	MYB	1732	1706	2874	2614	11.9644	10.9728	18.3848	17.8025
ENSG00000100065	1751.98	1821.21	1092.36	1038.56	1786.6	1065.46	0.745651	5.1674e-14	7.64824e-13	CARD10	22	37490362	37519542	-	5652	protein_coding	caspase recruitment domain family member 10 [Source:HGNC Symbol;Acc:HGNC:16422]	-	1688	1889	1134	1014	17.6495	18.3903	10.98	10.4528
ENSG00000270504	166.065	239.1	543.291	582.782	202.583	563.037	-1.47219	5.2556e-14	7.77154e-13	AL391422.4	6	3751111	3753871	+	2761	antisense	novel transcript, antisense to PXDC1	-	160	248	564	569	3.42465	4.94248	11.179	12.0072
ENSG00000122861	873.916	856.133	1520.06	1473.86	865.025	1496.96	-0.791423	5.26469e-14	7.77776e-13	PLAU	10	73909177	73917497	+	2950	protein_coding	plasminogen activator, urokinase [Source:HGNC Symbol;Acc:HGNC:9052]	-	842	888	1578	1439	16.8676	16.5634	29.2737	28.4207
ENSG00000106683	722.382	698.983	341.002	284.734	710.683	312.868	1.18255	5.39202e-14	7.95848e-13	LIMK1	7	74082933	74122525	+	6902	protein_coding	LIM domain kinase 1 [Source:HGNC Symbol;Acc:HGNC:6613]	-	696	725	354	278	5.95933	5.77993	2.80686	2.34674
ENSG00000108639	3223.73	3534.44	5058.2	4945.97	3379.09	5002.08	-0.56567	5.46784e-14	8.06291e-13	SYNGR2	17	78168558	78173527	+	4074	protein_coding	synaptogyrin 2 [Source:HGNC Symbol;Acc:HGNC:11499]	-	3106	3666	5251	4829	45.055	49.5143	70.5364	69.0608
ENSG00000003989	99.6389	86.7703	311.14	328.775	93.2046	319.958	-1.78053	5.57659e-14	8.21115e-13	SLC7A2	8	17497088	17570573	+	7905	protein_coding	solute carrier family 7 member 2 [Source:HGNC Symbol;Acc:HGNC:11060]	-	96	90	323	321	0.717682	0.626469	2.23611	2.36591
ENSG00000172340	757.671	646.921	1324.51	1296.66	702.296	1310.59	-0.900946	5.57869e-14	8.21115e-13	SUCLG2	3	67360460	67654614	-	3090	protein_coding	succinate-CoA ligase GDP-forming beta subunit [Source:HGNC Symbol;Acc:HGNC:11450]	-	730	671	1375	1266	13.9613	11.9488	24.3521	23.871
ENSG00000140564	613.402	556.294	1131.86	1089.77	584.848	1110.81	-0.92617	5.61187e-14	8.25236e-13	FURIN	15	90868592	90883458	+	4728	protein_coding	furin, paired basic amino acid cleaving enzyme [Source:HGNC Symbol;Acc:HGNC:8568]	-	591	577	1175	1064	7.38708	6.71518	13.6004	13.1117
ENSG00000168092	2624.86	2824.85	4237.48	3983.2	2724.86	4110.34	-0.592954	5.67454e-14	8.3368e-13	PAFAH1B2	11	117144267	117176894	+	7104	protein_coding	platelet activating factor acetylhydrolase 1b catalytic subunit 2 [Source:HGNC Symbol;Acc:HGNC:8575]	-	2529	2930	4399	3889	21.0382	22.6947	33.8878	31.8956
ENSG00000145569	953.835	1009.43	512.466	494.699	981.631	503.583	0.962975	5.892e-14	8.64831e-13	OTULINL	5	14581775	14615007	+	4074	protein_coding	OTU deubiquitinase with linear linkage specificity like [Source:HGNC Symbol;Acc:HGNC:25629]	-	919	1047	532	483	13.3308	14.1412	7.14632	6.90751
ENSG00000178814	277.121	198.608	582.786	680.083	237.864	631.435	-1.41017	6.4376e-14	9.44042e-13	OPLAH	8	144051266	144063965	-	4452	protein_coding	5-oxoprolinase, ATP-hydrolysing [Source:HGNC Symbol;Acc:HGNC:8149]	-	267	206	605	664	3.54421	2.54608	7.43691	8.68977
ENSG00000172009	1069.04	1078.84	1856.25	1738.1	1073.94	1797.18	-0.742944	6.82432e-14	9.99832e-13	THOP1	19	2785460	2815807	+	7464	protein_coding	thimet oligopeptidase 1 [Source:HGNC Symbol;Acc:HGNC:11793]	-	1030	1119	1927	1697	8.15508	8.24931	14.1287	13.2466
ENSG00000130150	73.6913	118.586	367.974	342.09	96.1387	355.032	-1.88116	6.94646e-14	1.0166e-12	MOSPD2	X	14873441	14922327	+	5656	protein_coding	motile sperm domain containing 2 [Source:HGNC Symbol;Acc:HGNC:28381]	-	71	123	382	334	0.741843	1.19662	3.69612	3.44059
ENSG00000160072	1016.11	1010.39	528.842	532.595	1013.25	530.719	0.932987	6.95154e-14	1.0166e-12	ATAD3B	1	1471769	1497848	+	7682	protein_coding	ATPase family, AAA domain containing 3B [Source:HGNC Symbol;Acc:HGNC:24007]	-	979	1048	549	520	7.53132	7.50665	3.91102	3.94389
ENSG00000265491	972.518	1094.27	529.806	528.498	1033.39	529.152	0.966026	7.0178e-14	1.02535e-12	RNF115	1	145738868	145824077	-	11041	protein_coding	ring finger protein 115 [Source:HGNC Symbol;Acc:HGNC:18154]	-	937	1135	550	516	5.01527	5.65649	2.72613	2.72293
ENSG00000055917	2786.78	2873.06	1851.43	1838.48	2829.92	1844.95	0.617241	7.2939e-14	1.06471e-12	PUM2	2	20248691	20352234	-	6978	protein_coding	pumilio RNA binding family member 2 [Source:HGNC Symbol;Acc:HGNC:14958]	-	2685	2980	1922	1795	22.7393	23.4987	15.0735	14.9875
ENSG00000204899	2154.69	2199.14	1396.76	1270.04	2176.92	1333.4	0.706887	7.32947e-14	1.06892e-12	MZT1	13	72708357	72727687	-	2299	protein_coding	mitotic spindle organizing protein 1 [Source:HGNC Symbol;Acc:HGNC:33830]	-	2076	2281	1450	1240	53.3644	54.5941	34.5161	31.4252
ENSG00000110400	157.762	163.899	419.028	469.094	160.831	444.061	-1.46457	7.49034e-14	1.09138e-12	NECTIN1	11	119623408	119729084	-	7701	protein_coding	nectin cell adhesion molecule 1 [Source:HGNC Symbol;Acc:HGNC:9706]	-	152	170	435	458	1.16643	1.21468	3.09125	3.46508
ENSG00000144583	1049.32	1044.14	534.622	567.419	1046.73	551.02	0.925997	7.54237e-14	1.09796e-12	2025-03-04	2	216257865	216372027	-	4447	protein_coding	membrane associated ring-CH-type finger 4 [Source:HGNC Symbol;Acc:HGNC:29269]	-	1011	1083	555	554	13.4353	13.4005	6.82996	7.25835
ENSG00000023892	689.169	631.495	303.434	274.491	660.332	288.963	1.19142	7.63854e-14	1.11094e-12	DEF6	6	35297852	35321771	+	2545	protein_coding	DEF6, guanine nucleotide exchange factor [Source:HGNC Symbol;Acc:HGNC:2760]	-	664	655	315	268	15.4185	14.1616	6.77353	6.13539
ENSG00000181467	756.633	897.59	391.093	376.914	827.112	384.003	1.10733	7.91621e-14	1.15027e-12	RAP2B	3	153162270	153170620	+	8351	protein_coding	RAP2B, member of RAS oncogene family [Source:HGNC Symbol;Acc:HGNC:9862]	-	729	931	406	368	5.15884	6.13438	2.6606	2.56747
ENSG00000108960	144.269	172.576	457.559	430.173	158.423	443.866	-1.4851	8.14405e-14	1.1823e-12	MMD	17	55392613	55421992	-	3270	protein_coding	monocyte to macrophage differentiation associated [Source:HGNC Symbol;Acc:HGNC:7153]	-	139	179	475	420	2.51206	3.01207	7.94947	7.48336
ENSG00000140350	2361.24	2444.03	1554.74	1486.15	2402.63	1520.44	0.660062	8.42851e-14	1.22248e-12	ANP32A	15	68778535	68820897	-	7544	protein_coding	acidic nuclear phosphoprotein 32 family member A [Source:HGNC Symbol;Acc:HGNC:13233]	-	2275	2535	1614	1451	17.8214	18.4899	11.7083	11.2063
ENSG00000102178	1042.06	1074.02	579.896	524.402	1058.04	552.149	0.937873	8.65865e-14	1.25472e-12	UBL4A	X	154483717	154486670	-	2630	protein_coding	ubiquitin like 4A [Source:HGNC Symbol;Acc:HGNC:12505]	-	1004	1114	602	512	22.5601	23.3071	12.5266	11.3425
ENSG00000134470	68.5018	74.2368	267.793	276.54	71.3693	272.166	-1.93022	8.71196e-14	1.26129e-12	IL15RA	10	5943639	5978187	-	3634	protein_coding	interleukin 15 receptor subunit alpha [Source:HGNC Symbol;Acc:HGNC:5978]	-	66	77	278	270	1.0733	1.16591	4.18651	4.32887
ENSG00000075856	2124.59	2048.74	1296.58	1296.66	2086.67	1296.62	0.686325	8.98832e-14	1.30012e-12	SART3	12	108522580	108561400	-	7271	protein_coding	squamous cell carcinoma antigen recognized by T cells 3 [Source:HGNC Symbol;Acc:HGNC:16860]	-	2047	2125	1346	1266	16.6374	16.0814	10.1308	10.1446
ENSG00000117632	13905.9	14455	10605.7	10229.9	14180.4	10417.8	0.444842	9.01093e-14	1.30221e-12	STMN1	1	25884181	25906991	-	6261	protein_coding	stathmin 1 [Source:HGNC Symbol;Acc:HGNC:6510]	-	13398	14993	11010	9988	126.462	131.766	96.2356	92.9459
ENSG00000165240	32.1751	45.3134	216.739	195.626	38.7442	206.182	-2.40832	9.07756e-14	1.31065e-12	ATP7A	X	77910656	78050395	+	10920	protein_coding	ATPase copper transporting alpha [Source:HGNC Symbol;Acc:HGNC:869]	-	31	47	225	191	0.167765	0.236829	1.12759	1.01907
ENSG00000159658	2662.23	2477.77	1672.26	1528.14	2570	1600.2	0.68303	9.22625e-14	1.33091e-12	EFCAB14	1	46675159	46719064	-	6285	protein_coding	EF-hand calcium binding domain 14 [Source:HGNC Symbol;Acc:HGNC:29051]	-	2565	2570	1736	1492	24.1182	22.5002	15.116	13.8312
ENSG00000125868	4068.59	4204.5	2807.01	2847.34	4136.55	2827.17	0.549192	9.23726e-14	1.33129e-12	DSTN	20	17569863	17609919	+	3851	protein_coding	destrin, actin depolymerizing factor [Source:HGNC Symbol;Acc:HGNC:15750]	-	3920	4361	2914	2780	60.1555	62.312	41.4103	42.0597
ENSG00000129515	3518.5	3581.68	2410.13	2373.12	3550.09	2391.63	0.569863	9.25764e-14	1.33302e-12	SNX6	14	34561094	34630183	-	4105	protein_coding	sorting nexin 6 [Source:HGNC Symbol;Acc:HGNC:14970]	-	3390	3715	2502	2317	48.8033	49.7972	33.3554	32.8858
ENSG00000177731	4970.53	4469.63	7099.39	6734.26	4720.08	6916.83	-0.551587	9.47774e-14	1.36347e-12	FLII	17	18244836	18258916	-	6465	protein_coding	FLII, actin remodeling protein [Source:HGNC Symbol;Acc:HGNC:3750]	-	4789	4636	7370	6575	43.7763	39.4579	62.3866	59.2547
ENSG00000186193	866.651	836.851	1438.18	1518.92	851.751	1478.55	-0.795716	9.87031e-14	1.41867e-12	SAPCD2	9	137062124	137070588	-	3848	protein_coding	suppressor APC domain containing 2 [Source:HGNC Symbol;Acc:HGNC:28055]	-	835	868	1493	1483	12.8237	12.4121	21.2333	22.4544
ENSG00000099364	1613.94	1554.15	959.43	846.007	1584.05	902.718	0.810637	1.01584e-13	1.45876e-12	FBXL19	16	30923055	30948783	+	4340	protein_coding	F-box and leucine rich repeat protein 19 [Source:HGNC Symbol;Acc:HGNC:25300]	-	1555	1612	996	826	21.174	20.4378	12.5592	11.0888
ENSG00000146950	277.121	269.952	69.3564	75.7924	273.536	72.5744	1.91483	1.04542e-13	1.49988e-12	SHROOM2	X	9786456	9949443	+	8191	protein_coding	shroom family member 2 [Source:HGNC Symbol;Acc:HGNC:630]	-	267	280	72	74	1.92636	1.88096	0.481047	0.526369
ENSG00000168883	556.317	591.966	1101.03	1060.07	574.142	1080.55	-0.912025	1.05471e-13	1.51184e-12	USP39	2	85602856	85649282	+	3952	protein_coding	ubiquitin specific peptidase 39 [Source:HGNC Symbol;Acc:HGNC:20071]	-	536	614	1143	1035	8.01513	8.54891	15.8278	15.2587
ENSG00000124151	2428.7	2323.51	1493.09	1521.99	2376.11	1507.54	0.656338	1.09174e-13	1.56351e-12	NCOA3	20	47501902	47656877	+	8402	protein_coding	nuclear receptor coactivator 3 [Source:HGNC Symbol;Acc:HGNC:7670]	-	2340	2410	1550	1486	16.4587	15.7831	10.0958	10.3046
ENSG00000231925	3500.86	3443.82	4910.82	5049.41	3472.34	4980.11	-0.520272	1.09936e-13	1.57301e-12	TAPBP	6	33299694	33314387	-	5056	protein_coding	TAP binding protein [Source:HGNC Symbol;Acc:HGNC:11566]	-	3373	3572	5098	4930	39.425	38.8744	55.1804	56.8114
ENSG00000141522	3666.92	4207.39	2597.01	2411.02	3937.16	2504.01	0.652994	1.19009e-13	1.7013e-12	ARHGDIA	17	81867721	81871406	-	2903	protein_coding	Rho GDP dissociation inhibitor alpha [Source:HGNC Symbol;Acc:HGNC:678]	-	3533	4364	2696	2354	71.9216	82.7174	50.8235	47.2449
ENSG00000132688	1362.77	1571.51	2365.82	2465.3	1467.14	2415.56	-0.718715	1.27044e-13	1.81454e-12	NES	1	156668763	156677397	-	5558	protein_coding	nestin [Source:HGNC Symbol;Acc:HGNC:7756]	-	1313	1630	2456	2407	13.9608	16.1372	24.1825	25.2321
ENSG00000140263	481.588	420.354	905.486	912.582	450.971	909.034	-1.01212	1.28154e-13	1.82876e-12	SORD	15	45023104	45077185	+	6159	protein_coding	sorbitol dehydrogenase [Source:HGNC Symbol;Acc:HGNC:11184]	-	464	436	940	891	4.45216	3.89525	8.35237	8.42874
ENSG00000136824	2180.64	2202.04	1409.28	1336.61	2191.34	1372.95	0.674362	1.30433e-13	1.85961e-12	SMC2	9	104094260	104141417	+	6468	protein_coding	structural maintenance of chromosomes 2 [Source:HGNC Symbol;Acc:HGNC:14011]	-	2101	2284	1463	1305	19.1964	19.4306	12.3785	11.7554
ENSG00000126016	318.637	287.306	91.5119	80.9135	302.972	86.2127	1.81189	1.35704e-13	1.93302e-12	AMOT	X	112774503	112840815	-	8502	protein_coding	angiomotin [Source:HGNC Symbol;Acc:HGNC:17810]	-	307	298	95	79	2.13393	1.92865	0.611497	0.541379
ENSG00000066923	2271.98	2283.02	1422.77	1466.69	2277.5	1444.73	0.656787	1.40501e-13	1.99956e-12	STAG3	7	100177563	100221488	+	8583	protein_coding	stromal antigen 3 [Source:HGNC Symbol;Acc:HGNC:11356]	-	2189	2368	1477	1432	15.072	15.1811	9.41745	9.72074
ENSG00000145431	915.433	976.648	478.752	491.626	946.04	485.189	0.96373	1.45894e-13	2.07446e-12	PDGFC	4	156760454	156971394	-	5593	protein_coding	platelet derived growth factor C [Source:HGNC Symbol;Acc:HGNC:8801]	-	882	1013	497	480	9.31937	9.96607	4.86299	5.00025
ENSG00000128272	3455.19	3868.99	5565.85	5322.88	3662.09	5444.36	-0.57188	1.49436e-13	2.12293e-12	ATF4	22	39519695	39522685	+	2514	protein_coding	activating transcription factor 4 [Source:HGNC Symbol;Acc:HGNC:786]	TF_bZIP	3329	4013	5778	5197	78.2549	87.8341	125.778	120.443
ENSG00000100350	1165.57	1100.05	1873.58	1848.72	1132.81	1861.15	-0.716615	1.52309e-13	2.1618e-12	FOXRED2	22	36487190	36507101	-	5577	protein_coding	FAD dependent oxidoreductase domain containing 2 [Source:HGNC Symbol;Acc:HGNC:26264]	-	1123	1141	1945	1805	11.8999	11.2576	19.0858	18.857
ENSG00000169174	824.097	690.306	1390.02	1391.92	757.201	1390.97	-0.87821	1.62243e-13	2.30076e-12	PCSK9	1	55039548	55064852	+	4981	protein_coding	proprotein convertase subtilisin/kexin type 9 [Source:HGNC Symbol;Acc:HGNC:20001]	-	794	716	1443	1359	9.42035	7.90962	15.8541	15.8964
ENSG00000114742	1328.52	1294.81	733.058	753.827	1311.66	743.443	0.819143	1.63149e-13	2.31155e-12	WDR48	3	39051998	39096671	+	7488	protein_coding	WD repeat domain 48 [Source:HGNC Symbol;Acc:HGNC:30914]	-	1280	1343	761	736	10.102	9.86892	5.56174	5.72674
ENSG00000075711	1948.15	1795.18	1120.3	1138.93	1871.66	1129.62	0.728298	1.6796e-13	2.37759e-12	DLG1	3	197042560	197299300	-	11001	protein_coding	discs large MAGUK scaffold protein 1 [Source:HGNC Symbol;Acc:HGNC:2900]	-	1877	1862	1163	1112	10.0831	9.31337	5.78548	5.88936
ENSG00000100348	1323.33	1391.22	775.443	772.263	1357.27	773.853	0.810738	1.68348e-13	2.38096e-12	TXN2	22	36467036	36482030	-	2050	protein_coding	thioredoxin 2 [Source:HGNC Symbol;Acc:HGNC:17772]	-	1275	1443	805	754	36.7552	38.7322	21.4899	21.4295
ENSG00000166946	122.473	127.263	349.672	403.543	124.868	376.608	-1.59191	1.75259e-13	2.47651e-12	CCNDBP1	15	43185118	43197176	+	6654	protein_coding	cyclin D1 binding protein 1 [Source:HGNC Symbol;Acc:HGNC:1587]	-	118	132	363	394	1.048	1.09157	2.98549	3.44992
ENSG00000113575	3610.87	4108.09	2545.96	2451.99	3859.48	2498.97	0.627239	1.86218e-13	2.62903e-12	PPP2CA	5	134194334	134226142	-	5661	protein_coding	protein phosphatase 2 catalytic subunit alpha [Source:HGNC Symbol;Acc:HGNC:9299]	-	3479	4261	2643	2394	36.3182	41.4169	25.5503	24.6392
ENSG00000135299	151.534	148.474	400.726	431.197	150.004	415.961	-1.47139	1.90115e-13	2.68167e-12	ANKRD6	6	89433170	89633834	+	8329	protein_coding	ankyrin repeat domain 6 [Source:HGNC Symbol;Acc:HGNC:17280]	-	146	154	416	421	1.03591	1.01739	2.73333	2.94499
ENSG00000133275	1893.14	1676.59	1044.2	1052.9	1784.87	1048.55	0.767094	1.91034e-13	2.69224e-12	CSNK1G2	19	1941149	1981338	+	3804	protein_coding	casein kinase 1 gamma 2 [Source:HGNC Symbol;Acc:HGNC:2455]	-	1824	1739	1084	1028	28.3366	25.1547	15.5948	15.7452
ENSG00000173226	951.759	1121.26	517.283	532.595	1036.51	524.939	0.982167	1.98051e-13	2.78866e-12	IQCB1	3	121769763	121835079	-	3049	protein_coding	IQ motif containing B1 [Source:HGNC Symbol;Acc:HGNC:28949]	-	917	1163	537	520	17.7736	20.9885	9.63849	9.93668
ENSG00000168268	2893.68	2962.72	1936.2	1936.8	2928.2	1936.5	0.596633	2.02567e-13	2.84973e-12	NT5DC2	3	52524385	52535054	-	4719	protein_coding	5'-nucleotidase domain containing 2 [Source:HGNC Symbol;Acc:HGNC:25717]	-	2788	3073	2010	1891	34.9145	35.8321	23.3098	23.3473
ENSG00000108256	1121.98	1199.36	1862.03	1958.31	1160.67	1910.17	-0.718294	2.03744e-13	2.86376e-12	NUFIP2	17	29255836	29294118	-	10850	protein_coding	NUFIP2, FMR1 interacting protein 2 [Source:HGNC Symbol;Acc:HGNC:17634]	-	1081	1244	1933	1912	5.88788	6.30885	9.74977	10.2672
ENSG00000184992	1448.92	1607.18	868.881	889.025	1528.05	878.953	0.79826	2.03959e-13	2.86425e-12	BRI3BP	12	124993700	125031231	+	6648	protein_coding	BRI3 binding protein [Source:HGNC Symbol;Acc:HGNC:14251]	-	1396	1667	902	868	12.4096	13.7976	7.42519	7.60719
ENSG00000110911	922.698	916.873	465.266	481.384	919.785	473.325	0.958624	2.06336e-13	2.89508e-12	SLC11A2	12	50979401	51028566	-	10145	protein_coding	solute carrier family 11 member 2 [Source:HGNC Symbol;Acc:HGNC:10908]	-	889	951	483	470	5.1786	5.15808	2.60548	2.69924
ENSG00000133131	1104.33	1355.54	617.464	647.308	1229.94	632.386	0.960462	2.11011e-13	2.95806e-12	MORC4	X	106813871	107000244	-	6055	protein_coding	MORC family CW-type zinc finger 4 [Source:HGNC Symbol;Acc:HGNC:23485]	-	1064	1406	641	632	10.3846	12.777	5.79343	6.08133
ENSG00000092969	577.076	483.985	180.134	222.256	530.53	201.195	1.39949	2.11652e-13	2.96443e-12	TGFB2	1	218346235	218444619	+	5151	protein_coding	transforming growth factor beta 2 [Source:HGNC Symbol;Acc:HGNC:11768]	-	556	502	187	217	6.3789	5.36255	1.98675	2.4545
ENSG00000198792	3908.75	4218	2768.47	2715.21	4063.38	2741.84	0.567657	2.13908e-13	2.9934e-12	TMEM184B	22	38219291	38273034	-	7080	protein_coding	transmembrane protein 184B [Source:HGNC Symbol;Acc:HGNC:1310]	-	3766	4375	2874	2651	31.4347	34.002	22.215	21.8158
ENSG00000283041	3480.1	3803.43	5244.11	5364.87	3641.76	5304.49	-0.542298	2.18759e-13	3.05828e-12	AC008038.1	7	133034607	133035920	-	1314	processed_pseudogene	eukaryotic translation elongation factor 1 gamma (	-	3353	3945	5444	5238	150.8	165.2	226.733	232.255
ENSG00000147400	632.084	612.212	235.041	290.879	622.148	262.96	1.2435	2.18929e-13	3.05828e-12	CETN2	X	152826973	152830777	-	1928	protein_coding	centrin 2 [Source:HGNC Symbol;Acc:HGNC:1867]	-	609	635	244	284	18.6669	18.1228	6.92588	8.58236
ENSG00000163935	1410.51	1698.77	857.322	853.177	1554.64	855.249	0.862643	2.25736e-13	3.1506e-12	SFMBT1	3	52903572	53046750	-	5676	protein_coding	Scm like with four mbt domains 1 [Source:HGNC Symbol;Acc:HGNC:20255]	-	1359	1762	890	833	14.1495	17.0814	8.58104	8.55063
ENSG00000168795	642.464	712.48	300.544	313.412	677.472	306.978	1.14264	2.262e-13	3.1543e-12	ZBTB5	9	37438114	37465399	-	4627	protein_coding	zinc finger and BTB domain containing 5 [Source:HGNC Symbol;Acc:HGNC:23836]	-	619	739	312	306	7.90595	8.78829	3.69018	3.85316
ENSG00000160886	6401.8	6907.88	4527.43	4756.49	6654.84	4641.96	0.519894	2.28108e-13	3.17813e-12	LY6K	8	142700111	142705127	+	4049	protein_coding	lymphocyte antigen 6 family member K [Source:HGNC Symbol;Acc:HGNC:24225]	-	6168	7165	4700	4644	90.0242	97.3706	63.5246	66.8251
ENSG00000132155	2552.21	2370.76	3633.5	3717.93	2461.48	3675.71	-0.57871	2.32176e-13	3.23198e-12	RAF1	3	12583601	12664226	-	7847	protein_coding	Raf-1 proto-oncogene, serine/threonine kinase [Source:HGNC Symbol;Acc:HGNC:9829]	-	2459	2459	3772	3630	18.519	17.2431	26.3063	26.9525
ENSG00000147457	524.142	535.083	985.438	1018.08	529.613	1001.76	-0.919293	2.38329e-13	3.31473e-12	CHMP7	8	23243637	23262000	+	4698	protein_coding	charged multivesicular body protein 7 [Source:HGNC Symbol;Acc:HGNC:28439]	-	505	555	1023	994	6.35245	6.50039	11.9167	12.3273
ENSG00000144354	1048.28	970.863	532.695	527.474	1009.57	530.085	0.929124	2.42175e-13	3.36529e-12	CDCA7	2	173354820	173368997	+	3934	protein_coding	cell division cycle associated 7 [Source:HGNC Symbol;Acc:HGNC:14628]	-	1010	1007	553	515	15.1722	14.0849	7.69277	7.62725
ENSG00000126602	1822.56	1691.06	2666.37	2804.32	1756.81	2735.34	-0.638952	2.42601e-13	3.36826e-12	TRAP1	16	3651639	3717597	-	5227	protein_coding	TNF receptor associated protein 1 [Source:HGNC Symbol;Acc:HGNC:16264]	-	1756	1754	2768	2738	19.8534	18.4644	28.9805	30.5194
ENSG00000087087	2906.14	2513.45	1673.22	1680.75	2709.79	1676.99	0.691984	2.46819e-13	3.42384e-12	SRRT	7	100875111	100888664	+	4850	protein_coding	serrate, RNA effector molecule [Source:HGNC Symbol;Acc:HGNC:24101]	-	2800	2607	1737	1641	34.1177	29.5773	19.5997	19.7134
ENSG00000110921	1089.8	1053.78	502.834	599.17	1071.79	551.002	0.960587	2.48745e-13	3.44755e-12	MVK	12	109573255	109598117	+	6480	protein_coding	mevalonate kinase [Source:HGNC Symbol;Acc:HGNC:7530]	-	1050	1093	522	585	9.57585	9.28121	4.40847	5.25988
ENSG00000244486	1842.28	1833.75	1070.21	1160.44	1838.01	1115.33	0.720996	2.83286e-13	3.92108e-12	SCARF2	22	20424815	20437826	-	3341	protein_coding	scavenger receptor class F member 2 [Source:HGNC Symbol;Acc:HGNC:19869]	-	1775	1902	1111	1133	31.3968	31.3252	18.1983	19.7583
ENSG00000221823	1688.67	2005.36	1089.47	1015	1847.01	1052.24	0.811924	2.83404e-13	3.92108e-12	PPP3R1	2	68178857	68256237	-	3363	protein_coding	protein phosphatase 3 regulatory subunit B, alpha [Source:HGNC Symbol;Acc:HGNC:9317]	-	1627	2080	1131	991	28.5906	34.0326	18.4047	17.1689
ENSG00000141526	3189.48	3512.27	5127.55	4813.84	3350.88	4970.7	-0.56875	2.90646e-13	4.01778e-12	SLC16A3	17	82228397	82261129	+	8995	protein_coding	solute carrier family 16 member 3 [Source:HGNC Symbol;Acc:HGNC:10924]	-	3073	3643	5323	4700	20.1894	22.2852	32.3853	30.4433
ENSG00000103148	1059.7	1022.93	1743.54	1697.14	1041.31	1720.34	-0.724547	2.93857e-13	4.05864e-12	NPRL3	16	84271	138860	-	6609	protein_coding	NPR3 like, GATOR1 complex subunit [Source:HGNC Symbol;Acc:HGNC:14124]	-	1021	1061	1810	1657	9.12962	8.83362	14.9877	14.6077
ENSG00000137404	499.233	520.622	995.071	952.526	509.927	973.799	-0.933203	2.94679e-13	4.06646e-12	NRM	6	30688047	30691420	-	2045	protein_coding	nurim [Source:HGNC Symbol;Acc:HGNC:8003]	-	481	540	1033	930	13.9	14.5298	27.6439	26.4963
ENSG00000136003	934.115	935.191	446.963	504.941	934.653	475.952	0.974237	3.0526e-13	4.20883e-12	ISCU	12	108562582	108569384	+	4439	protein_coding	iron-sulfur cluster assembly enzyme [Source:HGNC Symbol;Acc:HGNC:29882]	-	900	970	464	493	11.9817	12.0239	5.72038	6.47079
ENSG00000143367	780.505	886.021	1440.11	1494.34	833.263	1467.22	-0.815506	3.23224e-13	4.45266e-12	TUFT1	1	151540305	151583583	+	3878	protein_coding	tuftelin 1 [Source:HGNC Symbol;Acc:HGNC:12422]	-	752	919	1495	1459	11.4597	13.0397	21.0972	21.9201
ENSG00000277443	5998.06	5232.25	3716.34	3789.62	5615.15	3752.98	0.58111	3.34333e-13	4.6017e-12	MARCKS	6	113857362	113863471	+	4275	protein_coding	myristoylated alanine rich protein kinase C substrate [Source:HGNC Symbol;Acc:HGNC:6759]	-	5779	5427	3858	3700	79.8876	69.8527	49.3876	50.4267
ENSG00000130985	7602.66	7382.22	10131.8	10206.4	7492.44	10169.1	-0.440733	3.39397e-13	4.66736e-12	UBA1	X	47190861	47215128	+	6437	protein_coding	ubiquitin like modifier activating enzyme 1 [Source:HGNC Symbol;Acc:HGNC:12469]	-	7325	7657	10518	9965	67.2492	65.4537	89.4215	90.1964
ENSG00000112851	8023.01	7253.03	5401.13	5267.57	7638.02	5334.35	0.517698	3.42379e-13	4.7043e-12	ERBIN	5	65926475	66082549	+	10216	protein_coding	erbb2 interacting protein [Source:HGNC Symbol;Acc:HGNC:15842]	-	7730	7523	5607	5143	44.7158	40.52	30.036	29.3313
ENSG00000151327	1315.03	1267.81	754.25	701.592	1291.42	727.921	0.826639	3.47851e-13	4.77538e-12	FAM177A1	14	35044907	35113130	+	8385	protein_coding	family with sequence similarity 177 member A1 [Source:HGNC Symbol;Acc:HGNC:19829]	-	1267	1315	783	685	8.92969	8.62943	5.11035	4.75974
ENSG00000171928	585.379	602.571	263.939	259.128	593.975	261.534	1.1834	3.54849e-13	4.86725e-12	TVP23B	17	18780995	18806714	+	5862	protein_coding	trans-golgi network vesicle protein 23 homolog B [Source:HGNC Symbol;Acc:HGNC:20399]	-	564	625	274	253	5.68586	5.86669	2.55798	2.51461
ENSG00000148926	619.63	487.842	1085.62	1123.57	553.736	1104.6	-0.997375	3.6433e-13	4.99298e-12	ADM	11	10304680	10307397	+	2718	protein_coding	adrenomedullin [Source:HGNC Symbol;Acc:HGNC:259]	-	597	506	1127	1097	12.9804	10.2438	22.6917	23.5154
ENSG00000197157	2047.79	2081.52	3191.36	3025.55	2064.66	3108.45	-0.590354	3.7206e-13	5.09454e-12	SND1	7	127652180	128092609	+	6500	protein_coding	staphylococcal nuclease and tudor domain containing 1 [Source:HGNC Symbol;Acc:HGNC:30646]	-	1973	2159	3313	2954	17.9381	18.2767	27.8933	26.4784
ENSG00000070367	3458.3	3718.59	2458.3	2284.01	3588.44	2371.16	0.597732	3.84081e-13	5.25461e-12	EXOC5	14	57200507	57269008	-	12575	protein_coding	exocyst complex component 5 [Source:HGNC Symbol;Acc:HGNC:10696]	-	3332	3857	2552	2230	15.6588	16.8772	11.1062	10.3322
ENSG00000157625	648.691	648.849	311.14	264.249	648.77	287.695	1.17225	3.84729e-13	5.25763e-12	TAB3	X	30827442	30975084	-	12711	protein_coding	TGF-beta activated kinase 1 (MAP3K7) binding protein 3 [Source:HGNC Symbol;Acc:HGNC:30681]	-	625	673	323	258	2.90578	2.91336	1.39064	1.18259
ENSG00000106571	524.142	555.33	231.188	222.256	539.736	226.722	1.2513	3.84962e-13	5.25763e-12	GLI3	7	41960950	42237870	-	10950	protein_coding	GLI family zinc finger 3 [Source:HGNC Symbol;Acc:HGNC:4319]	zf-C2H2	505	576	240	217	2.72546	2.89446	1.19947	1.15462
ENSG00000157514	471.209	561.114	213.849	188.457	516.162	201.153	1.35937	3.93486e-13	5.36944e-12	TSC22D3	X	107713221	107777342	-	4766	protein_coding	TSC22 domain family member 3 [Source:HGNC Symbol;Acc:HGNC:3051]	TSC22	454	582	222	184	5.62943	6.71936	2.54912	2.24936
ENSG00000169905	1074.23	1303.48	1993.03	2121.16	1188.86	2057.1	-0.790181	4.03268e-13	5.4982e-12	TOR1AIP2	1	179839967	179877803	-	18876	protein_coding	torsin 1A interacting protein 2 [Source:HGNC Symbol;Acc:HGNC:24055]	-	1035	1352	2069	2071	3.24036	3.94118	5.9985	6.39242
ENSG00000285967	130.776	144.617	391.093	389.204	137.697	390.149	-1.5017	4.07722e-13	5.55417e-12	NIPBL-DT	5	36864425	36876700	-	6939	bidirectional_promoter_lncRNA	NIPBL divergent transcript [Source:HGNC Symbol;Acc:HGNC:51293]	-	126	150	406	380	1.07309	1.18947	3.202	3.19067
ENSG00000141837	75.7671	64.5956	262.976	264.249	70.1814	263.613	-1.91081	4.25452e-13	5.79073e-12	CACNA1A	19	13206442	13633025	-	43159	protein_coding	calcium voltage-gated channel subunit alpha1 A [Source:HGNC Symbol;Acc:HGNC:1388]	-	73	67	273	258	0.0999573	0.0854206	0.346165	0.348292
ENSG00000087338	1308.8	1312.16	749.434	756.9	1310.48	753.167	0.799109	4.36501e-13	5.93604e-12	GMCL1	2	69829642	69881396	+	4922	protein_coding	germ cell-less, spermatogenesis associated 1 [Source:HGNC Symbol;Acc:HGNC:23843]	-	1261	1361	778	739	15.1404	15.2151	8.65028	8.74779
ENSG00000113211	20.7581	26.0311	159.905	153.633	23.3946	156.769	-2.74157	4.50771e-13	6.12486e-12	PCDHB6	5	141150022	141153287	+	3266	protein_coding	protocadherin beta 6 [Source:HGNC Symbol;Acc:HGNC:8691]	-	20	27	166	150	0.36189	0.454891	2.78153	2.6759
ENSG00000187079	3938.85	3607.71	5431.95	5452.96	3773.28	5442.45	-0.528668	4.57254e-13	6.20765e-12	TEAD1	11	12674591	12944483	+	10279	protein_coding	TEA domain transcription factor 1 [Source:HGNC Symbol;Acc:HGNC:11714]	TEA	3795	3742	5639	5324	21.8184	20.0314	30.0223	30.1774
ENSG00000089009	14475.7	14680.6	19223.3	19242.1	14578.1	19232.7	-0.399736	4.60971e-13	6.25278e-12	RPL6	12	112405190	112418838	-	4447	protein_coding	ribosomal protein L6 [Source:HGNC Symbol;Acc:HGNC:10362]	-	13947	15227	19956	18787	185.343	188.411	245.583	246.142
ENSG00000111348	606.137	593.894	280.315	233.523	600.016	256.919	1.22257	4.92917e-13	6.68041e-12	ARHGDIB	12	14942017	14961728	-	2102	protein_coding	Rho GDP dissociation inhibitor beta [Source:HGNC Symbol;Acc:HGNC:679]	-	584	616	291	228	16.4189	16.1253	7.57622	6.31971
ENSG00000136720	2291.7	2017.89	1343.78	1269.01	2154.79	1306.4	0.721425	5.02553e-13	6.8052e-12	HS6ST1	2	128236716	128318577	-	4683	protein_coding	heparan sulfate 6-O-sulfotransferase 1 [Source:HGNC Symbol;Acc:HGNC:5201]	-	2208	2093	1395	1239	27.8636	24.5926	16.302	15.415
ENSG00000163840	304.106	287.306	653.106	639.114	295.706	646.11	-1.12809	5.04565e-13	6.82664e-12	DTX3L	3	122564238	122575203	+	5868	protein_coding	deltex E3 ubiquitin ligase 3L [Source:HGNC Symbol;Acc:HGNC:30323]	-	293	298	678	624	2.9508	2.79438	6.32312	6.19569
ENSG00000168502	2487.86	2241.57	1368.82	1525.07	2364.71	1446.95	0.708738	5.17863e-13	7.00062e-12	MTCL1	18	8705661	8832778	+	12665	protein_coding	microtubule crosslinking factor 1 [Source:HGNC Symbol;Acc:HGNC:29121]	-	2397	2325	1421	1489	11.1847	10.1013	6.14018	6.84991
ENSG00000109670	440.072	444.457	170.501	170.021	442.264	170.261	1.37718	5.18932e-13	7.00911e-12	FBXW7	4	152320544	152536063	-	11095	protein_coding	F-box and WD repeat domain containing 7 [Source:HGNC Symbol;Acc:HGNC:16712]	-	424	461	177	166	2.2584	2.2863	0.873048	0.871718
ENSG00000177570	147.383	135.94	404.579	386.132	141.661	395.355	-1.48152	5.2085e-13	7.02905e-12	SAMD12	8	118189455	118622112	-	15378	protein_coding	sterile alpha motif domain containing 12 [Source:HGNC Symbol;Acc:HGNC:31750]	-	142	141	420	377	0.545697	0.50452	1.49466	1.42836
ENSG00000177096	160.875	166.792	427.698	436.318	163.834	432.008	-1.39847	5.24119e-13	7.06716e-12	PHETA2	22	42074251	42079441	+	2451	protein_coding	PH domain containing endocytic trafficking adaptor 2 [Source:HGNC Symbol;Acc:HGNC:27161]	-	155	173	444	426	3.73724	3.88385	9.91361	10.1266
ENSG00000163125	993.276	1057.63	531.732	561.274	1025.45	546.503	0.90846	5.29111e-13	7.12844e-12	RPRD2	1	150363091	150476566	+	8738	protein_coding	regulation of nuclear pre-mRNA domain containing 2 [Source:HGNC Symbol;Acc:HGNC:29039]	-	957	1097	552	548	6.47236	6.90802	3.45716	3.65396
ENSG00000175592	5315.11	5618.86	7710.11	7501.4	5466.99	7605.76	-0.476257	5.39217e-13	7.25844e-12	FOSL1	11	65892049	65900573	-	1887	protein_coding	FOS like 1, AP-1 transcription factor subunit [Source:HGNC Symbol;Acc:HGNC:13718]	TF_bZIP	5121	5828	8004	7324	160.378	169.944	232.128	226.137
ENSG00000147862	275.045	260.311	566.41	685.204	267.678	625.807	-1.22507	5.58835e-13	7.51617e-12	NFIB	9	14081843	14398983	-	12765	protein_coding	nuclear factor I B [Source:HGNC Symbol;Acc:HGNC:7785]	CTF/NFI	265	270	588	669	1.22684	1.16386	2.52086	3.05352
ENSG00000168936	386.101	340.332	755.214	759.973	363.217	757.593	-1.0614	5.71428e-13	7.67905e-12	TMEM129	4	1715952	1721358	-	3442	protein_coding	transmembrane protein 129 [Source:HGNC Symbol;Acc:HGNC:25137]	-	372	353	784	742	6.38697	5.64317	12.4651	12.56
ENSG00000182325	661.146	614.141	1152.09	1153.27	637.643	1152.68	-0.8546	6.00744e-13	8.0662e-12	FBXL6	8	144355431	144359376	-	3375	protein_coding	F-box and leucine rich repeat protein 6 [Source:HGNC Symbol;Acc:HGNC:13603]	-	637	637	1196	1126	11.1539	10.3854	19.3932	19.4384
ENSG00000249915	1193.59	1195.5	668.518	678.035	1194.55	673.277	0.827267	6.10415e-13	8.18913e-12	PDCD6	5	271621	353856	+	9493	protein_coding	programmed cell death 6 [Source:HGNC Symbol;Acc:HGNC:8765]	-	1150	1240	694	662	7.15908	7.18749	4.00081	4.06303
ENSG00000173457	5529.96	5361.44	3919.6	3796.79	5445.7	3858.19	0.497047	6.52563e-13	8.7472e-12	PPP1R14B	11	64244480	64246941	-	1655	protein_coding	protein phosphatase 1 regulatory inhibitor subunit 14B [Source:HGNC Symbol;Acc:HGNC:9057]	-	5328	5561	4069	3707	190.252	184.89	134.549	130.503
ENSG00000128944	1660.65	1383.5	855.395	835.765	1522.08	845.58	0.847445	6.80062e-13	9.10814e-12	KNSTRN	15	40382721	40394246	+	3654	protein_coding	kinetochore localized astrin (SPAG5) binding protein [Source:HGNC Symbol;Acc:HGNC:30767]	-	1600	1435	888	816	25.877	21.6094	13.2995	13.0112
ENSG00000213024	2251.22	2107.55	3253.01	3257.03	2179.39	3255.02	-0.578992	6.8757e-13	9.20095e-12	NUP62	19	49906825	49929763	-	6020	protein_coding	nucleoporin 62 [Source:HGNC Symbol;Acc:HGNC:8066]	-	2169	2186	3377	3180	21.2925	19.9808	30.6992	30.777
ENSG00000140443	2915.48	2751.58	1860.1	1875.35	2833.53	1867.72	0.601181	7.12653e-13	9.52859e-12	IGF1R	15	98648539	98964530	+	13941	protein_coding	insulin like growth factor 1 receptor [Source:HGNC Symbol;Acc:HGNC:5465]	-	2809	2854	1931	1831	11.9075	11.2647	7.5802	7.65226
ENSG00000161654	333.168	298.875	750.397	645.26	316.022	697.828	-1.14397	7.27369e-13	9.71719e-12	LSM12	17	44034635	44067619	-	2811	protein_coding	LSM12 homolog [Source:HGNC Symbol;Acc:HGNC:26407]	-	321	310	779	630	6.7485	6.0682	15.1659	13.058
ENSG00000070756	34388.9	33713.1	44754.1	43825.4	34051	44289.8	-0.379294	7.30742e-13	9.75406e-12	PABPC1	8	100685816	100722809	-	4752	protein_coding	poly(A) binding protein cytoplasmic 1 [Source:HGNC Symbol;Acc:HGNC:8554]	-	33133	34968	46460	42789	412.047	404.905	535.051	524.627
ENSG00000163629	1184.25	1031.6	561.594	608.388	1107.93	584.991	0.921297	7.7411e-13	1.03243e-11	PTPN13	4	86594315	86815171	+	9496	protein_coding	protein tyrosine phosphatase, non-receptor type 13 [Source:HGNC Symbol;Acc:HGNC:9646]	-	1141	1070	583	594	7.10081	6.20015	3.35985	3.64453
ENSG00000104884	1287	1311.2	2091.29	2019.77	1299.1	2055.53	-0.662	7.87962e-13	1.05002e-11	ERCC2	19	45349837	45370918	-	6450	protein_coding	ERCC excision repair 2, TFIIH core complex helicase subunit [Source:HGNC Symbol;Acc:HGNC:3434]	-	1240	1360	2171	1972	11.3612	11.6022	18.4201	17.8132
ENSG00000143633	306.182	297.911	98.2548	82.962	302.047	90.6084	1.73568	8.17847e-13	1.08892e-11	C1orf131	1	231223763	231241187	-	5413	protein_coding	chromosome 1 open reading frame 131 [Source:HGNC Symbol;Acc:HGNC:25332]	-	295	309	102	81	3.22067	3.14109	1.03123	0.871851
ENSG00000140948	1078.38	1124.16	571.227	626.824	1101.27	599.025	0.879073	8.18519e-13	1.08892e-11	ZCCHC14	16	87406246	87492045	-	7390	protein_coding	zinc finger CCHC-type containing 14 [Source:HGNC Symbol;Acc:HGNC:24134]	-	1039	1166	593	612	8.30872	8.68187	4.39139	4.82506
ENSG00000136699	4433.93	4411.79	6255.56	6054.18	4422.86	6154.87	-0.476818	8.31818e-13	1.10569e-11	SMPD4	2	130151392	130182750	-	7375	protein_coding	sphingomyelin phosphodiesterase 4 [Source:HGNC Symbol;Acc:HGNC:32949]	-	4272	4576	6494	5911	34.232	34.1416	48.1884	46.6976
ENSG00000164754	16505.8	16792.9	12682.6	12489.4	16649.4	12586	0.403652	8.37403e-13	1.11218e-11	RAD21	8	116845935	116874866	-	6192	protein_coding	RAD21 cohesin complex component [Source:HGNC Symbol;Acc:HGNC:9811]	-	15903	17418	13166	12194	151.779	154.784	116.363	114.739
ENSG00000084652	1814.26	1922.44	2835.9	2820.71	1868.35	2828.31	-0.597946	8.42395e-13	1.11788e-11	TXLNA	1	32179686	32198285	+	5103	protein_coding	taxilin alpha [Source:HGNC Symbol;Acc:HGNC:30685]	-	1748	1994	2944	2754	20.2432	21.501	31.5722	31.4437
ENSG00000134152	58.1227	54.9545	270.682	207.917	56.5386	239.3	-2.08277	8.5622e-13	1.13528e-11	KATNBL1	15	34140674	34210096	-	7311	protein_coding	katanin regulatory subunit B1 like 1 [Source:HGNC Symbol;Acc:HGNC:26199]	-	56	57	281	203	0.452662	0.429	2.1034	1.61776
ENSG00000133226	2989.17	2890.41	1933.31	1986.99	2939.79	1960.15	0.584746	8.62946e-13	1.14324e-11	SRRM1	1	24631716	24673267	+	8168	protein_coding	serine and arginine repetitive matrix 1 [Source:HGNC Symbol;Acc:HGNC:16638]	-	2880	2998	2007	1940	20.8372	20.1965	13.4469	13.8383
ENSG00000153071	844.855	727.906	383.387	370.768	786.381	377.077	1.05968	8.76608e-13	1.16037e-11	DAB2	5	39371675	39462300	-	7717	protein_coding	DAB2, clathrin adaptor protein [Source:HGNC Symbol;Acc:HGNC:2662]	-	814	755	398	362	6.2336	5.38341	2.82245	2.7331
ENSG00000163755	242.87	270.916	567.374	609.412	256.893	588.393	-1.19462	9.00499e-13	1.19101e-11	HPS3	3	149129584	149173732	+	6256	protein_coding	HPS3, biogenesis of lysosomal organelles complex 2 subunit 1 [Source:HGNC Symbol;Acc:HGNC:15597]	-	234	281	589	595	2.21046	2.47155	5.15241	5.54135
ENSG00000168264	2727.62	3075.52	1842.76	1883.54	2901.57	1863.15	0.639446	9.34166e-13	1.23451e-11	IRF2BP2	1	234604269	234609525	-	4724	protein_coding	interferon regulatory factor 2 binding protein 2 [Source:HGNC Symbol;Acc:HGNC:21729]	-	2628	3190	1913	1839	32.876	37.157	22.1614	22.6813
ENSG00000178295	217.96	204.392	536.548	487.53	211.176	512.039	-1.27858	9.40842e-13	1.2423e-11	GEN1	2	17753858	17788941	+	11827	protein_coding	GEN1, Holliday junction 5' flap endonuclease [Source:HGNC Symbol;Acc:HGNC:26881]	-	210	212	557	476	1.04932	0.986326	2.57735	2.34492
ENSG00000072310	1210.2	1024.85	1887.07	1891.74	1117.53	1889.4	-0.758323	9.42108e-13	1.24294e-11	SREBF1	17	17810399	17837002	-	8030	protein_coding	sterol regulatory element binding transcription factor 1 [Source:HGNC Symbol;Acc:HGNC:11289]	bHLH	1166	1063	1959	1847	8.58116	7.28412	13.3509	13.4013
ENSG00000079432	2154.69	2111.41	1298.51	1394.99	2133.05	1346.75	0.663649	9.58109e-13	1.263e-11	CIC	19	42268537	42295797	+	9494	protein_coding	capicua transcriptional repressor [Source:HGNC Symbol;Acc:HGNC:14214]	HMG	2076	2190	1348	1362	12.9223	12.6927	7.77021	8.3584
ENSG00000176978	1088.76	957.365	1727.17	1713.52	1023.06	1720.34	-0.750427	9.61849e-13	1.26689e-11	DPP7	9	137110542	137115177	-	2820	protein_coding	dipeptidyl peptidase 7 [Source:HGNC Symbol;Acc:HGNC:14892]	-	1049	993	1793	1673	21.9831	19.3758	34.7955	34.5654
ENSG00000091136	1831.9	1720.94	2643.25	2831.97	1776.42	2737.61	-0.624035	9.83844e-13	1.29478e-11	LAMB1	7	107923799	108003255	-	8140	protein_coding	laminin subunit beta 1 [Source:HGNC Symbol;Acc:HGNC:6486]	-	1765	1785	2744	2765	12.814	12.0663	18.4481	19.7909
ENSG00000138326	8438.17	8510.24	11783.8	11167.1	8474.2	11475.5	-0.437446	1.0168e-12	1.33705e-11	RPS24	10	78033732	78056813	+	7857	protein_coding	ribosomal protein S24 [Source:HGNC Symbol;Acc:HGNC:10411]	-	8130	8827	12233	10903	61.15	61.8181	85.2056	80.8508
ENSG00000197548	407.897	490.734	904.522	899.267	449.315	901.895	-1.00417	1.02445e-12	1.346e-11	ATG7	3	11272309	11557665	+	8833	protein_coding	autophagy related 7 [Source:HGNC Symbol;Acc:HGNC:16935]	-	393	509	939	878	2.62934	3.1708	5.81767	5.79137
ENSG00000074527	411.011	419.39	131.97	166.948	415.2	149.459	1.47564	1.02876e-12	1.35055e-11	NTN4	12	95657807	95791152	-	4166	protein_coding	netrin 4 [Source:HGNC Symbol;Acc:HGNC:13658]	-	396	435	137	163	5.61744	5.74552	1.79967	2.27963
ENSG00000117122	873.916	845.528	429.624	452.706	859.722	441.165	0.962708	1.06745e-12	1.40018e-11	MFAP2	1	16974502	16980835	-	2915	protein_coding	microfibril associated protein 2 [Source:HGNC Symbol;Acc:HGNC:7033]	-	842	877	446	442	17.0701	16.5547	8.37314	8.83444
ENSG00000276180	125.587	115.694	332.333	387.156	120.64	359.744	-1.5765	1.08211e-12	1.41824e-11	HIST1H4I	6	27138588	27139881	+	1294	protein_coding	histone cluster 1 H4 family member i [Source:HGNC Symbol;Acc:HGNC:4793]	-	121	120	345	378	5.52604	5.10277	14.5907	17.0197
ENSG00000149357	1250.68	1296.73	2037.34	1995.18	1273.7	2016.26	-0.662535	1.09358e-12	1.4321e-11	LAMTOR1	11	72085895	72103387	-	2778	protein_coding	late endosomal/lysosomal adaptor, MAPK and MTOR activator 1 [Source:HGNC Symbol;Acc:HGNC:26068]	-	1205	1345	2115	1948	25.6341	26.6409	41.6649	40.8556
ENSG00000101412	1628.47	2133.58	989.291	1043.68	1881.03	1016.49	0.888603	1.10641e-12	1.4477e-11	E2F1	20	33675683	33686404	-	2503	protein_coding	E2F transcription factor 1 [Source:HGNC Symbol;Acc:HGNC:3113]	E2F	1569	2213	1027	1019	37.0446	48.6497	22.4544	23.7197
ENSG00000143727	2010.42	2111.41	1329.33	1263.89	2060.92	1296.61	0.668501	1.12981e-12	1.47711e-11	ACP1	2	264140	278283	+	4160	protein_coding	acid phosphatase 1 [Source:HGNC Symbol;Acc:HGNC:122]	-	1937	2190	1380	1234	27.5169	28.9674	18.1542	17.2829
ENSG00000150760	1231.99	1095.23	1890.92	1927.59	1163.61	1909.25	-0.714885	1.1459e-12	1.49691e-11	DOCK1	10	126905409	127452517	+	8142	protein_coding	dedicator of cytokinesis 1 [Source:HGNC Symbol;Acc:HGNC:2987]	-	1187	1136	1963	1882	8.61554	7.67726	13.1941	13.4674
ENSG00000165424	311.372	289.234	683.931	623.751	300.303	653.841	-1.12331	1.17732e-12	1.5367e-11	ZCCHC24	10	79382325	79445627	-	5051	protein_coding	zinc finger CCHC-type containing 24 [Source:HGNC Symbol;Acc:HGNC:26911]	-	300	300	710	609	3.51	3.26816	7.6926	7.02482
ENSG00000112984	3240.34	2898.13	2045.05	1911.2	3069.23	1978.12	0.633295	1.22262e-12	1.59452e-11	KIF20A	5	138178719	138187715	+	3958	protein_coding	kinesin family member 20A [Source:HGNC Symbol;Acc:HGNC:9787]	-	3122	3006	2123	1866	46.6144	41.79	29.3539	27.4683
ENSG00000087074	1829.83	2327.37	3439.88	3458.8	2078.6	3449.34	-0.73011	1.22739e-12	1.59942e-11	PPP1R15A	19	48872392	48876057	+	3093	protein_coding	protein phosphatase 1 regulatory subunit 15A [Source:HGNC Symbol;Acc:HGNC:14375]	-	1763	2414	3571	3377	33.6849	42.9454	63.1833	63.6131
ENSG00000134444	156.724	193.787	429.624	512.111	175.255	470.867	-1.42388	1.25655e-12	1.63608e-11	RELCH	18	62187255	62310217	+	10690	protein_coding	RAB11 binding and LisH domain, coiled-coil and HEAT repeat containing [Source:HGNC Symbol;Acc:HGNC:29289]	-	151	201	446	500	0.834761	1.03461	2.28323	2.72513
ENSG00000088930	2196.21	2066.1	3166.31	3175.09	2131.15	3170.7	-0.573398	1.31154e-12	1.70629e-11	XRN2	20	21303304	21389827	+	3437	protein_coding	5'-3' exoribonuclease 2 [Source:HGNC Symbol;Acc:HGNC:12836]	-	2116	2143	3287	3100	36.383	34.3085	52.3374	52.5506
ENSG00000087266	468.095	366.363	899.706	847.031	417.229	873.369	-1.06725	1.34886e-12	1.75341e-11	SH3BP2	4	2793023	2841098	+	13968	protein_coding	SH3 domain binding protein 2 [Source:HGNC Symbol;Acc:HGNC:10825]	-	451	380	934	827	1.90812	1.49695	3.65936	3.44958
ENSG00000187713	900.902	927.478	489.348	473.19	914.19	481.269	0.925583	1.37004e-12	1.77948e-11	TMEM203	9	137204082	137205638	-	1557	protein_coding	transmembrane protein 203 [Source:HGNC Symbol;Acc:HGNC:28217]	-	868	962	508	462	32.9453	33.9974	17.8553	17.2882
ENSG00000079313	1611.87	1726.73	1018.19	1007.83	1669.3	1013.01	0.720776	1.39919e-12	1.81587e-11	REXO1	19	1815246	1848463	-	5561	protein_coding	RNA exonuclease 1 homolog [Source:HGNC Symbol;Acc:HGNC:24616]	-	1553	1791	1057	984	16.5037	17.7216	10.4019	10.3095
ENSG00000153914	1027.53	993.038	476.825	569.467	1010.28	523.146	0.950181	1.40614e-12	1.8234e-11	SREK1	5	66139971	66183615	+	18240	protein_coding	splicing regulatory glutamic acid and lysine rich protein 1 [Source:HGNC Symbol;Acc:HGNC:17882]	-	990	1030	495	556	3.20755	3.10722	1.48516	1.77601
ENSG00000115268	9620.35	9809.86	13403.1	12723.9	9715.1	13063.5	-0.427261	1.60386e-12	2.0781e-11	RPS15	19	1438358	1440494	+	2137	protein_coding	ribosomal protein S15 [Source:HGNC Symbol;Acc:HGNC:10388]	-	9269	10175	13914	12423	256.325	261.993	356.319	338.702
ENSG00000102781	696.435	878.308	1417.95	1483.07	787.371	1450.51	-0.88035	1.76577e-12	2.28602e-11	KATNAL1	13	30202630	30307484	-	8105	protein_coding	katanin catalytic subunit A1 like 1 [Source:HGNC Symbol;Acc:HGNC:28361]	-	671	911	1472	1448	4.89252	6.18479	9.9391	10.409
ENSG00000180900	5905.68	5983.29	8030.89	8090.33	5944.49	8060.61	-0.439294	1.81248e-12	2.34459e-11	SCRIB	8	143790920	143815379	-	6192	protein_coding	scribbled planar cell polarity protein [Source:HGNC Symbol;Acc:HGNC:30377]	-	5690	6206	8337	7899	54.3055	55.1493	73.6836	74.3253
ENSG00000162636	4203.52	3885.38	2807.97	2718.28	4044.45	2763.13	0.549374	1.81742e-12	2.34906e-11	FAM102B	1	108560089	108644900	+	9355	protein_coding	family with sequence similarity 102 member B [Source:HGNC Symbol;Acc:HGNC:27637]	-	4050	4030	2915	2654	25.5843	23.7039	17.0525	16.5292
ENSG00000140044	1171.8	1219.6	700.307	646.284	1195.7	673.295	0.828309	1.85508e-12	2.39579e-11	JDP2	14	75427716	75474111	+	6235	protein_coding	Jun dimerization protein 2 [Source:HGNC Symbol;Acc:HGNC:17546]	TF_bZIP	1129	1265	727	631	10.7009	11.1638	6.38102	5.89642
ENSG00000198087	1387.68	1397.97	2153.9	2165.2	1392.82	2159.55	-0.632671	1.8569e-12	2.39619e-11	CD2AP	6	47477789	47627263	+	6751	protein_coding	CD2 associated protein [Source:HGNC Symbol;Acc:HGNC:14258]	-	1337	1450	2236	2114	11.7038	11.8184	18.1257	18.2445
ENSG00000103507	1294.27	1254.31	2060.46	1967.53	1274.29	2014	-0.66064	1.89199e-12	2.43951e-11	BCKDK	16	31106107	31112791	+	3873	protein_coding	branched chain ketoacid dehydrogenase kinase [Source:HGNC Symbol;Acc:HGNC:16902]	-	1247	1301	2139	1921	19.0275	18.4837	30.2242	28.8985
ENSG00000116209	1580.73	1750.83	2575.82	2585.14	1665.78	2580.48	-0.63102	1.90349e-12	2.45234e-11	TMEM59	1	54026681	54053504	-	9149	protein_coding	transmembrane protein 59 [Source:HGNC Symbol;Acc:HGNC:1239]	-	1523	1816	2674	2524	9.8376	10.922	15.9948	16.0735
ENSG00000029363	2955.96	2858.6	1949.68	1955.24	2907.28	1952.46	0.574285	1.90633e-12	2.45401e-11	BCLAF1	6	136256627	136289851	-	9533	protein_coding	BCL2 associated transcription factor 1 [Source:HGNC Symbol;Acc:HGNC:16863]	Others	2848	2965	2024	1909	17.6552	17.1141	11.6191	11.6673
ENSG00000126653	500.27	457.954	191.693	198.699	479.112	195.196	1.29533	1.92403e-12	2.4748e-11	NSRP1	17	30115521	30186475	+	4806	protein_coding	nuclear speckle splicing regulatory protein 1 [Source:HGNC Symbol;Acc:HGNC:25305]	-	482	475	199	194	5.92688	5.43837	2.26601	2.35187
ENSG00000099904	926.85	782.861	1475.75	1518.92	854.855	1497.34	-0.80937	1.97396e-12	2.53697e-11	ZDHHC8	22	20129456	20148007	+	5542	protein_coding	zinc finger DHHC-type containing 8 [Source:HGNC Symbol;Acc:HGNC:18474]	-	893	812	1532	1483	9.52243	8.06211	15.1281	15.5909
ENSG00000172216	1379.38	1709.37	2605.68	2543.14	1544.38	2574.41	-0.736578	1.98393e-12	2.54773e-11	CEBPB	20	50190734	50192689	+	1956	protein_coding	CCAAT enhancer binding protein beta [Source:HGNC Symbol;Acc:HGNC:1834]	C/EBP	1329	1773	2705	2483	40.1531	49.8769	75.6816	73.9611
ENSG00000179091	5838.22	5477.13	7878.69	7735.95	5657.68	7807.32	-0.464784	2.02498e-12	2.59835e-11	CYC1	8	144095027	144097525	+	1975	protein_coding	cytochrome c1 [Source:HGNC Symbol;Acc:HGNC:2579]	-	5625	5681	8179	7553	168.313	158.277	226.634	222.817
ENSG00000165516	334.206	276.701	650.216	691.35	305.453	670.783	-1.13594	2.0302e-12	2.60294e-11	KLHDC2	14	49767608	49786385	+	6841	protein_coding	kelch domain containing 2 [Source:HGNC Symbol;Acc:HGNC:20231]	-	322	287	675	675	2.78163	2.30846	5.39978	5.74883
ENSG00000091640	609.251	587.145	282.242	257.08	598.198	269.661	1.14879	2.04076e-12	2.61438e-11	SPAG7	17	4959226	4967872	-	2831	protein_coding	sperm associated antigen 7 [Source:HGNC Symbol;Acc:HGNC:11216]	-	587	609	293	251	12.2535	11.8369	5.66396	5.1657
ENSG00000154832	531.408	564.971	234.078	244.789	548.189	239.433	1.19556	2.09802e-12	2.68557e-11	CXXC1	18	50282343	50288304	-	4319	protein_coding	CXXC finger protein 1 [Source:HGNC Symbol;Acc:HGNC:24343]	-	512	586	243	239	7.00567	7.46575	3.07904	3.22411
ENSG00000174989	111.056	107.981	357.378	309.315	109.518	333.346	-1.60652	2.1898e-12	2.8008e-11	FBXW8	12	116910956	117031148	+	5169	protein_coding	F-box and WD repeat domain containing 8 [Source:HGNC Symbol;Acc:HGNC:13597]	-	107	112	371	302	1.22332	1.19226	3.92789	3.40405
ENSG00000101213	100.677	88.6985	296.691	309.315	94.6877	303.003	-1.6791	2.27584e-12	2.9085e-11	PTK6	20	63528001	63537370	-	2947	protein_coding	protein tyrosine kinase 6 [Source:HGNC Symbol;Acc:HGNC:9617]	-	97	92	308	302	1.94516	1.71778	5.71956	5.97066
ENSG00000111276	1710.47	1551.26	1006.63	924.872	1630.86	965.751	0.755282	2.29694e-12	2.93247e-11	CDKN1B	12	12715058	12722371	+	2811	protein_coding	cyclin dependent kinase inhibitor 1B [Source:HGNC Symbol;Acc:HGNC:1785]	-	1648	1609	1045	903	34.6465	31.4959	20.3445	18.7164
ENSG00000012983	944.494	943.868	1599.05	1520.97	944.181	1560.01	-0.724567	2.29828e-12	2.93247e-11	MAP4K5	14	50418501	50561126	-	7620	protein_coding	mitogen-activated protein kinase kinase kinase kinase 5 [Source:HGNC Symbol;Acc:HGNC:6867]	-	910	979	1660	1485	7.05747	7.06947	11.9219	11.3545
ENSG00000173715	473.285	483.985	188.803	204.844	478.635	196.824	1.28262	2.32541e-12	2.96471e-11	C11orf80	11	66744451	66843328	+	3765	protein_coding	chromosome 11 open reading frame 80 [Source:HGNC Symbol;Acc:HGNC:26197]	-	456	502	196	200	7.15752	7.33665	2.84894	3.095
ENSG00000070087	4673.69	4307.66	3172.09	2954.88	4490.68	3063.48	0.551425	2.35084e-12	2.99473e-11	PFN2	3	149964904	150050788	-	3709	protein_coding	profilin 2 [Source:HGNC Symbol;Acc:HGNC:8882]	-	4503	4468	3293	2885	71.7477	66.2851	48.5878	45.3194
ENSG00000160957	2110.06	1985.11	3111.4	3000.97	2047.59	3056.19	-0.578126	2.41216e-12	3.07039e-11	RECQL4	8	144511288	144517845	-	4236	protein_coding	RecQ like helicase 4 [Source:HGNC Symbol;Acc:HGNC:9949]	-	2033	2059	3230	2930	28.3625	26.7461	41.7291	40.3002
ENSG00000132382	3432.35	3230.75	4661.33	4873.25	3331.55	4767.29	-0.517077	2.43956e-12	3.10278e-11	MYBBP1A	17	4538897	4555631	-	6203	protein_coding	MYB binding protein 1a [Source:HGNC Symbol;Acc:HGNC:7546]	-	3307	3351	4839	4758	31.5061	29.7257	42.6919	44.6908
ENSG00000087502	580.189	611.248	271.646	271.419	595.719	271.532	1.1337	2.55453e-12	3.24641e-11	ERGIC2	12	29337352	29381189	-	5826	protein_coding	ERGIC and golgi 2 [Source:HGNC Symbol;Acc:HGNC:30208]	-	559	634	282	265	5.67028	5.98795	2.64893	2.65015
ENSG00000158169	206.543	193.787	468.155	500.844	200.165	484.5	-1.27558	2.64495e-12	3.35864e-11	FANCC	9	95099054	95426796	-	12809	protein_coding	FA complementation group C [Source:HGNC Symbol;Acc:HGNC:3584]	-	199	201	486	489	0.918123	0.863456	2.07641	2.22428
ENSG00000141034	386.101	440.6	161.831	146.464	413.351	154.148	1.42288	2.65419e-12	3.36768e-11	GID4	17	18039292	18068404	+	5210	protein_coding	GID complex subunit 4 homolog [Source:HGNC Symbol;Acc:HGNC:28453]	-	372	457	168	143	4.21957	4.82656	1.76467	1.59917
ENSG00000175066	91.3357	64.5956	279.352	279.613	77.9657	279.482	-1.84493	2.66112e-12	3.37379e-11	GK5	3	142157527	142225607	-	12158	protein_coding	glycerol kinase 5 [Source:HGNC Symbol;Acc:HGNC:28635]	-	88	67	290	273	0.427743	0.30323	1.30535	1.30827
ENSG00000143369	1899.37	2010.18	2857.1	3030.67	1954.77	2943.88	-0.590369	2.72239e-12	3.44872e-11	ECM1	1	150508062	150513789	+	3360	protein_coding	extracellular matrix protein 1 [Source:HGNC Symbol;Acc:HGNC:3153]	-	1830	2085	2966	2959	32.1866	34.1449	48.3085	51.3099
ENSG00000163644	417.238	412.641	158.942	161.827	414.939	160.384	1.37145	2.89603e-12	3.66577e-11	PPM1K	4	88257620	88284769	-	11371	protein_coding	protein phosphatase, Mg2+/Mn2+ dependent 1K [Source:HGNC Symbol;Acc:HGNC:25415]	-	402	428	165	158	2.08925	2.07112	0.794104	0.809569
ENSG00000159167	180.596	224.639	49.1274	33.7993	202.617	41.4634	2.28633	2.99776e-12	3.79153e-11	STC1	8	23841915	23854807	-	4149	protein_coding	stanniocalcin 1 [Source:HGNC Symbol;Acc:HGNC:11373]	-	174	233	51	33	2.47838	3.09009	0.672696	0.46341
ENSG00000143375	588.492	557.258	247.564	265.273	572.875	256.419	1.15993	3.14571e-12	3.97549e-11	CGN	1	151510510	151538692	+	6616	protein_coding	cingulin [Source:HGNC Symbol;Acc:HGNC:17429]	-	567	578	257	259	5.06466	4.80719	2.12584	2.28086
ENSG00000130958	230.415	278.629	63.5767	72.7197	254.522	68.1482	1.90274	3.21308e-12	4.05741e-11	SLC35D2	9	96313444	96383710	-	3830	protein_coding	solute carrier family 35 member D2 [Source:HGNC Symbol;Acc:HGNC:20799]	-	222	289	66	71	3.42545	4.15201	0.943055	1.08008
ENSG00000128928	721.344	590.038	1271.53	1173.76	655.691	1222.65	-0.900077	3.25078e-12	4.10175e-11	IVD	15	40405795	40435947	+	6533	protein_coding	isovaleryl-CoA dehydrogenase [Source:HGNC Symbol;Acc:HGNC:6186]	-	695	612	1320	1146	6.28688	5.15464	11.0574	10.2204
ENSG00000101210	11654.6	12864.2	17001.9	16530.9	12259.4	16766.4	-0.4516	3.27741e-12	4.13209e-11	EEF1A2	20	63488012	63499322	-	4910	protein_coding	eukaryotic translation elongation factor 1 alpha 2 [Source:HGNC Symbol;Acc:HGNC:3192]	-	11229	13343	17650	16140	135.152	149.531	196.723	191.521
ENSG00000204301	92.3736	99.3038	303.434	300.097	95.8387	301.766	-1.65413	3.28757e-12	4.14161e-11	NOTCH4	6	32194843	32224067	-	9748	protein_coding	notch 4 [Source:HGNC Symbol;Acc:HGNC:7884]	-	89	103	315	293	0.539557	0.581408	1.76843	1.75125
ENSG00000182247	1296.34	1246.6	740.764	740.512	1271.47	740.638	0.779514	3.40245e-12	4.28295e-11	UBE2E2	3	23203020	23591793	+	3274	protein_coding	ubiquitin conjugating enzyme E2 E2 [Source:HGNC Symbol;Acc:HGNC:12478]	-	1249	1293	769	723	22.5448	21.731	12.854	12.8663
ENSG00000116670	1461.37	1581.15	930.531	886.976	1521.26	908.754	0.743363	3.59917e-12	4.52699e-11	MAD2L2	1	11674480	11691650	-	3324	protein_coding	mitotic arrest deficient 2 like 2 [Source:HGNC Symbol;Acc:HGNC:6764]	-	1408	1640	966	866	25.0325	27.1483	15.9041	15.1793
ENSG00000082701	3644.09	3755.22	2620.13	2461.2	3699.66	2540.67	0.542078	3.6078e-12	4.53426e-11	GSK3B	3	119821323	120094417	-	8156	protein_coding	glycogen synthase kinase 3 beta [Source:HGNC Symbol;Acc:HGNC:4617]	-	3511	3895	2720	2403	25.44	26.2778	18.2509	17.1661
ENSG00000065000	3356.59	3148.8	2230	2173.4	3252.69	2201.7	0.562767	3.61356e-12	4.53792e-11	AP3D1	19	2100988	2164468	-	8613	protein_coding	adaptor related protein complex 3 subunit delta 1 [Source:HGNC Symbol;Acc:HGNC:568]	-	3234	3266	2315	2122	22.1895	20.8651	14.7092	14.3544
ENSG00000182326	176.444	174.505	444.073	433.246	175.474	438.66	-1.32201	3.74753e-12	4.70245e-11	C1S	12	6988259	7071032	+	6462	protein_coding	complement C1s [Source:HGNC Symbol;Acc:HGNC:1247]	-	170	181	461	423	1.55469	1.54124	3.90415	3.81389
ENSG00000159792	534.521	501.339	944.017	977.108	517.93	960.562	-0.891409	3.81153e-12	4.77898e-11	PSKH1	16	67893272	67929678	+	3977	protein_coding	protein serine kinase H1 [Source:HGNC Symbol;Acc:HGNC:9529]	-	515	520	980	954	7.6527	7.19461	13.4854	13.9762
ENSG00000155508	2278.2	2313.87	1464.19	1531.21	2296.04	1497.7	0.616614	3.89201e-12	4.87604e-11	CNOT8	5	154857553	154876793	+	3930	protein_coding	CCR4-NOT transcription complex subunit 8 [Source:HGNC Symbol;Acc:HGNC:9207]	-	2195	2400	1520	1495	33.0069	33.603	21.1662	22.1638
ENSG00000103326	1932.58	1886.77	2795.45	2879.09	1909.68	2837.27	-0.571202	3.9406e-12	4.93303e-11	CAPN15	16	527717	554636	+	7987	protein_coding	calpain 15 [Source:HGNC Symbol;Acc:HGNC:11182]	Others	1862	1957	2902	2811	13.7771	13.4824	19.8841	20.5056
ENSG00000154122	654.918	816.605	1302.36	1415.47	735.762	1358.92	-0.883988	3.95502e-12	4.9472e-11	ANKH	5	14704800	14871785	-	12702	protein_coding	ANKH inorganic pyrophosphate transport regulator [Source:HGNC Symbol;Acc:HGNC:15492]	-	631	847	1352	1382	2.93576	3.66919	5.82501	6.33915
ENSG00000132182	4727.66	4506.27	6373.08	6366.56	4616.96	6369.82	-0.464436	4.02265e-12	5.02784e-11	NUP210	3	13316235	13420309	-	8182	protein_coding	nucleoporin 210 [Source:HGNC Symbol;Acc:HGNC:30052]	-	4555	4674	6616	6216	32.8997	31.4332	44.2515	44.2636
ENSG00000114739	893.637	893.734	480.678	471.142	893.685	475.91	0.908972	4.0991e-12	5.11937e-11	ACVR2B	3	38453851	38493142	+	15744	protein_coding	activin A receptor type 2B [Source:HGNC Symbol;Acc:HGNC:174]	-	861	927	499	460	3.23185	3.23984	1.73451	1.70231
ENSG00000198889	389.215	385.646	155.089	122.907	387.43	138.998	1.47733	4.22495e-12	5.27241e-11	DCAF12L1	X	126549383	126552851	-	3382	protein_coding	DDB1 and CUL4 associated factor 12 like 1 [Source:HGNC Symbol;Acc:HGNC:29395]	-	375	400	161	120	6.5527	6.50797	2.60522	2.0673
ENSG00000072778	1282.85	1176.22	1998.81	1922.46	1229.54	1960.64	-0.673709	4.35318e-12	5.42817e-11	ACADVL	17	7217125	7225273	+	4865	protein_coding	acyl-CoA dehydrogenase very long chain [Source:HGNC Symbol;Acc:HGNC:92]	-	1236	1220	2075	1877	15.0141	13.7986	23.3414	22.479
ENSG00000176624	1223.69	1313.12	750.397	713.883	1268.41	732.14	0.792845	4.42092e-12	5.50832e-11	MEX3C	18	51174550	51218304	-	7481	protein_coding	mex-3 RNA binding family member C [Source:HGNC Symbol;Acc:HGNC:28040]	-	1179	1362	779	697	9.31359	10.0179	5.69862	5.42836
ENSG00000113739	1578.65	1735.41	2540.18	2545.19	1657.03	2542.68	-0.617361	4.47828e-12	5.57543e-11	STC2	5	173314713	173329503	-	6128	protein_coding	stanniocalcin 2 [Source:HGNC Symbol;Acc:HGNC:11374]	-	1521	1800	2637	2485	14.6681	16.1627	23.5496	23.6267
ENSG00000172840	131.814	139.797	354.488	395.35	135.805	374.919	-1.46422	4.48932e-12	5.5848e-11	PDP2	16	66878589	66895754	+	8364	protein_coding	pyruvate dehyrogenase phosphatase catalytic subunit 2 [Source:HGNC Symbol;Acc:HGNC:30263]	-	127	145	368	386	0.897331	0.953923	2.40783	2.68886
ENSG00000106462	2583.35	2684.09	1750.28	1763.71	2633.72	1757	0.584133	4.5441e-12	5.64853e-11	EZH2	7	148807383	148884321	-	4522	protein_coding	enhancer of zeste 2 polycomb repressive complex 2 subunit [Source:HGNC Symbol;Acc:HGNC:3527]	-	2489	2784	1817	1722	32.528	33.8765	21.9896	22.187
ENSG00000156531	1932.58	1771.08	1088.51	1182.98	1851.83	1135.74	0.705367	4.5566e-12	5.65964e-11	PHF6	X	134373253	134428791	+	8016	protein_coding	PHD finger protein 6 [Source:HGNC Symbol;Acc:HGNC:18145]	-	1862	1837	1130	1155	13.7273	12.6099	7.71459	8.39498
ENSG00000137965	1100.18	846.492	466.229	483.433	973.336	474.831	1.03498	4.56316e-12	5.66337e-11	IFI44	1	78649796	78664078	+	2038	protein_coding	interferon induced protein 44 [Source:HGNC Symbol;Acc:HGNC:16938]	-	1060	878	484	472	30.7372	23.7055	12.9967	13.4938
ENSG00000139734	2271.98	2390.04	1560.52	1442.1	2331.01	1501.31	0.6346	4.59521e-12	5.6987e-11	DIAPH3	13	59665583	60163987	-	7442	protein_coding	diaphanous related formin 3 [Source:HGNC Symbol;Acc:HGNC:15480]	-	2189	2479	1620	1408	17.3828	18.3293	11.9129	11.0232
ENSG00000138448	3496.7	3391.75	4774.99	4890.66	3444.23	4832.83	-0.488736	4.67785e-12	5.79668e-11	ITGAV	2	186590065	186680901	+	8211	protein_coding	integrin subunit alpha V [Source:HGNC Symbol;Acc:HGNC:6150]	-	3369	3518	4957	4775	24.2475	23.5754	33.0381	33.8823
ENSG00000117868	4139.17	3814.04	2720.31	2752.08	3976.6	2736.2	0.539204	4.70512e-12	5.82593e-11	ESYT2	7	158730995	158830253	-	7098	protein_coding	extended synaptotagmin 2 [Source:HGNC Symbol;Acc:HGNC:22211]	-	3988	3956	2824	2687	33.2034	30.6676	21.7731	22.056
ENSG00000167601	10028.2	9830.11	13044.8	13169.4	9929.18	13107.1	-0.400627	4.76394e-12	5.89417e-11	AXL	19	41219203	41261766	+	5154	protein_coding	AXL receptor tyrosine kinase [Source:HGNC Symbol;Acc:HGNC:905]	-	9662	10196	13542	12858	110.786	108.854	143.791	145.353
ENSG00000127511	1208.12	1130.91	1806.16	1979.82	1169.51	1892.99	-0.694828	4.7693e-12	5.89622e-11	SIN3B	19	16829400	16880353	+	8777	protein_coding	SIN3 transcription regulator family member B [Source:HGNC Symbol;Acc:HGNC:19354]	-	1164	1173	1875	1933	7.83736	7.35379	11.6909	12.8316
ENSG00000162702	543.863	515.801	1038.42	936.139	529.832	987.279	-0.898534	4.82583e-12	5.96147e-11	ZNF281	1	200404940	200410056	-	4895	protein_coding	zinc finger protein 281 [Source:HGNC Symbol;Acc:HGNC:13075]	zf-C2H2	524	535	1078	914	6.32618	6.01396	12.052	10.879
ENSG00000072134	399.594	420.354	769.663	846.007	409.974	807.835	-0.977924	5.00476e-12	6.17771e-11	EPN2	17	19215615	19336715	+	8517	protein_coding	epsin 2 [Source:HGNC Symbol;Acc:HGNC:18639]	-	385	436	799	826	2.67139	2.81682	5.13396	5.65052
ENSG00000138587	113.132	140.761	9.63283	18.436	126.946	14.0344	3.1852	5.26097e-12	6.48894e-11	MNS1	15	56421544	56465137	-	2504	protein_coding	meiosis specific nuclear structural 1 [Source:HGNC Symbol;Acc:HGNC:29636]	-	109	146	10	18	2.5725	3.20832	0.218553	0.418826
ENSG00000114650	1675.18	1600.43	2466	2485.79	1637.8	2475.9	-0.596367	5.26768e-12	6.49017e-11	SCAP	3	47413694	47477126	-	6433	protein_coding	SREBF chaperone [Source:HGNC Symbol;Acc:HGNC:30634]	-	1614	1660	2560	2427	14.827	14.1989	21.778	21.9812
ENSG00000128487	756.633	789.609	375.68	405.592	773.121	390.636	0.985443	5.27012e-12	6.49017e-11	SPECC1	17	20009344	20319026	+	13676	protein_coding	sperm antigen with calponin homology and coiled-coil domains 1 [Source:HGNC Symbol;Acc:HGNC:30615]	-	729	819	390	396	3.15015	3.29522	1.56062	1.68706
ENSG00000129625	2114.21	2226.14	1382.31	1422.64	2170.18	1402.48	0.630107	5.3525e-12	6.58652e-11	REEP5	5	112876379	112922539	-	4230	protein_coding	receptor accessory protein 5 [Source:HGNC Symbol;Acc:HGNC:30077]	-	2037	2309	1435	1389	28.4586	30.0361	18.5654	19.1319
ENSG00000129474	4229.47	3579.76	5921.3	5723.35	3904.61	5822.33	-0.576788	5.52077e-12	6.78833e-11	AJUBA	14	22971174	22982642	-	5979	protein_coding	ajuba LIM protein [Source:HGNC Symbol;Acc:HGNC:20250]	-	4075	3713	6147	5588	40.2774	34.1708	56.2635	54.4532
ENSG00000170638	655.956	655.598	1151.12	1136.89	655.777	1144	-0.802857	5.85624e-12	7.19526e-11	TRABD	22	50185915	50199598	+	3153	protein_coding	TraB domain containing [Source:HGNC Symbol;Acc:HGNC:28805]	-	632	680	1195	1110	11.8456	11.8671	20.7413	20.5114
ENSG00000235106	888.447	940.011	477.788	499.82	914.229	488.804	0.903741	5.87817e-12	7.21663e-11	BRD3OS	9	134025439	134034666	+	5994	protein_coding	BRD3 opposite strand [Source:HGNC Symbol;Acc:HGNC:24742]	-	856	975	496	488	8.43956	8.9505	4.52853	4.74349
ENSG00000206418	261.552	285.378	620.354	575.613	273.465	597.983	-1.12837	5.93115e-12	7.27606e-11	RAB12	18	8609437	8639382	+	2476	protein_coding	RAB12, member RAS oncogene family [Source:HGNC Symbol;Acc:HGNC:31332]	-	252	296	644	562	6.01468	6.5781	14.234	13.2246
ENSG00000160293	1851.62	1650.56	2610.5	2864.75	1751.09	2737.62	-0.64489	5.96057e-12	7.30652e-11	VAV2	9	133761894	133992604	-	5682	protein_coding	vav guanine nucleotide exchange factor 2 [Source:HGNC Symbol;Acc:HGNC:12658]	-	1784	1712	2710	2797	18.5548	16.5791	26.1012	28.6805
ENSG00000119446	429.693	566.899	961.356	1065.19	498.296	1013.27	-1.02241	5.99132e-12	7.33856e-11	RBM18	9	122237624	122264839	-	5193	protein_coding	RNA binding motif protein 18 [Source:HGNC Symbol;Acc:HGNC:28413]	-	414	588	998	1040	4.71134	6.23043	10.5173	11.6684
ENSG00000172992	306.182	337.44	690.674	653.454	321.811	672.064	-1.0619	6.00308e-12	7.34731e-11	DCAKD	17	45023340	45061109	-	2834	protein_coding	dephospho-CoA kinase domain containing [Source:HGNC Symbol;Acc:HGNC:26238]	-	295	350	717	638	6.15156	6.79559	13.8456	13.1164
ENSG00000096384	31083.2	36458.9	47067.9	47794.3	33771.1	47431.1	-0.489991	6.06901e-12	7.4223e-11	HSP90AB1	6	44246166	44253888	+	2980	protein_coding	heat shock protein 90 alpha family class B member 1 [Source:HGNC Symbol;Acc:HGNC:5258]	-	29948	37816	48862	46664	593.901	698.262	897.319	912.349
ENSG00000166797	742.102	772.255	382.423	386.132	757.179	384.277	0.978692	6.55477e-12	8.01021e-11	CIAO2A	15	64072559	64094018	-	2427	protein_coding	cytosolic iron-sulfur assembly component 2A [Source:HGNC Symbol;Acc:HGNC:26235]	-	715	801	397	377	17.41	18.1603	8.95185	9.05038
ENSG00000035499	990.162	885.057	482.605	510.062	937.609	496.334	0.917555	6.61387e-12	8.07623e-11	DEPDC1B	5	60596912	60700190	-	3806	protein_coding	DEP domain containing 1B [Source:HGNC Symbol;Acc:HGNC:24902]	-	954	918	501	498	14.813	13.2719	7.20379	7.62353
ENSG00000106367	673.601	649.813	1165.57	1140.98	661.707	1153.28	-0.801751	6.62775e-12	8.08697e-11	AP1S1	7	101154400	101161596	+	1756	protein_coding	adaptor related protein complex 1 subunit sigma 1 [Source:HGNC Symbol;Acc:HGNC:559]	-	649	674	1210	1114	21.8415	21.12	37.7097	36.962
ENSG00000051108	969.404	1357.47	561.594	564.346	1163.44	562.97	1.04799	6.70699e-12	8.17739e-11	HERPUD1	16	56932048	56944863	+	5155	protein_coding	homocysteine inducible ER protein with ubiquitin like domain 1 [Source:HGNC Symbol;Acc:HGNC:13744]	-	934	1408	583	551	10.7073	15.0291	6.18916	6.22756
ENSG00000143294	1579.69	1734.44	1014.34	1010.91	1657.07	1012.62	0.710824	6.93605e-12	8.45019e-11	PRCC	1	156750610	156800817	+	4108	protein_coding	proline rich mitotic checkpoint control factor [Source:HGNC Symbol;Acc:HGNC:9343]	-	1522	1799	1053	987	21.8951	24.0968	14.0278	13.9985
ENSG00000169100	4917.6	5195.61	7048.34	6853.07	5056.6	6950.7	-0.4589	7.28642e-12	8.87025e-11	SLC25A6	X	1386152	1392724	-	2164	protein_coding	solute carrier family 25 member 6 [Source:HGNC Symbol;Acc:HGNC:10992]	-	4738	5389	7317	6691	129.39	137.028	185.041	180.148
ENSG00000213442	1157.26	1326.62	2013.26	1993.14	1241.94	2003.2	-0.689148	7.33971e-12	8.9283e-11	RPL18AP3	12	104265309	104265836	+	528	processed_pseudogene	ribosomal protein L18a pseudogene 3 [Source:HGNC Symbol;Acc:HGNC:31387]	-	1115	1376	2090	1946	124.797	143.398	216.623	214.736
ENSG00000006744	1977.21	1969.69	1290.8	1242.38	1973.45	1266.59	0.639603	7.44477e-12	9.04918e-11	ELAC2	17	12992391	13018187	-	6345	protein_coding	elaC ribonuclease Z 2 [Source:HGNC Symbol;Acc:HGNC:14198]	-	1905	2043	1340	1213	17.743	17.7172	11.5575	11.1384
ENSG00000047410	3484.25	2940.55	1931.38	2117.07	3212.4	2024.22	0.666182	7.5641e-12	9.18721e-11	TPR	1	186311652	186375693	-	12350	protein_coding	translocated promoter region, nuclear basket protein [Source:HGNC Symbol;Acc:HGNC:12017]	-	3357	3050	2005	2067	16.0638	13.5891	8.88463	9.75144
ENSG00000130147	2029.11	1827	1159.79	1231.11	1928.05	1195.45	0.689496	7.57491e-12	9.19332e-11	SH3BP4	2	234951973	235055714	+	7129	protein_coding	SH3 domain binding protein 4 [Source:HGNC Symbol;Acc:HGNC:10826]	-	1955	1895	1204	1202	16.2062	14.6265	9.24251	9.82361
ENSG00000116044	942.418	1032.57	1704.05	1570.13	987.492	1637.09	-0.729066	7.60406e-12	9.22166e-11	NFE2L2	2	177227595	177392697	-	5979	protein_coding	nuclear factor, erythroid 2 like 2 [Source:HGNC Symbol;Acc:HGNC:7782]	TF_bZIP	908	1071	1769	1533	8.9747	9.85644	16.1917	14.9386
ENSG00000110057	806.453	713.444	348.708	394.325	759.949	371.517	1.03268	7.6287e-12	9.2411e-11	UNC93B1	11	67991104	68004982	-	3548	protein_coding	unc-93 homolog B1, TLR signaling regulator [Source:HGNC Symbol;Acc:HGNC:13481]	-	777	740	362	385	12.942	11.4764	5.58364	6.32226
ENSG00000101365	1402.21	1384.47	2106.7	2175.45	1393.34	2141.07	-0.619761	7.6317e-12	9.2411e-11	IDH3B	20	2658395	2664219	-	2567	protein_coding	isocitrate dehydrogenase 3 (NAD(+)) beta [Source:HGNC Symbol;Acc:HGNC:5385]	-	1351	1436	2187	2124	31.1023	30.7814	46.6246	48.2085
ENSG00000079974	267.78	299.839	81.879	92.18	283.81	87.0295	1.70664	7.64109e-12	9.24543e-11	RABL2B	22	50767501	50783663	-	5870	protein_coding	RAB, member of RAS oncogene family like 2B [Source:HGNC Symbol;Acc:HGNC:9800]	-	258	311	85	90	2.59743	2.91529	0.792452	0.893305
ENSG00000006062	1050.36	1116.44	619.391	599.17	1083.4	609.28	0.830453	7.78833e-12	9.41642e-11	MAP3K14	17	45263119	45317145	-	5784	protein_coding	mitogen-activated protein kinase kinase kinase 14 [Source:HGNC Symbol;Acc:HGNC:6853]	-	1012	1158	643	585	10.3399	11.0164	6.0838	5.89282
ENSG00000186310	905.054	903.375	507.65	415.834	904.214	461.742	0.968641	8.04897e-12	9.72416e-11	NAP1L3	X	93670930	93673568	-	2639	protein_coding	nucleosome assembly protein 1 like 3 [Source:HGNC Symbol;Acc:HGNC:7639]	-	872	937	527	406	19.5272	19.5371	10.9286	8.96359
ENSG00000128408	198.24	236.208	53.9438	53.2595	217.224	53.6017	2.01934	8.44825e-12	1.01988e-10	RIBC2	22	45413691	45432496	+	1815	protein_coding	RIB43A domain with coiled-coils 2 [Source:HGNC Symbol;Acc:HGNC:13241]	-	191	245	56	52	6.21899	7.4276	1.68851	1.66925
ENSG00000101888	33.213	44.3492	185.914	184.36	38.7811	185.137	-2.25204	8.53465e-12	1.02953e-10	NXT2	X	109535781	109544690	+	3064	protein_coding	nuclear transport factor 2 like export factor 2 [Source:HGNC Symbol;Acc:HGNC:18151]	-	32	46	193	180	0.617197	0.826092	3.44715	3.42278
ENSG00000233016	727.572	726.942	1259.97	1219.85	727.257	1239.91	-0.769803	8.85938e-12	1.06789e-10	SNHG7	9	136721366	136728184	-	4345	antisense	small nucleolar RNA host gene 7 [Source:HGNC Symbol;Acc:HGNC:28254]	-	701	754	1308	1191	9.53435	9.54863	16.4744	15.9705
ENSG00000171634	2263.67	1961.97	1273.46	1338.66	2112.82	1306.06	0.693743	8.98129e-12	1.08177e-10	BPTF	17	67825524	67984378	+	15098	protein_coding	bromodomain PHD finger transcription factor [Source:HGNC Symbol;Acc:HGNC:3581]	-	2181	2035	1322	1307	8.53688	7.41659	4.79186	5.04373
ENSG00000070718	636.236	586.181	1065.39	1112.3	611.209	1088.85	-0.833411	9.13542e-12	1.0995e-10	AP3M2	8	42152946	42171673	+	6276	protein_coding	adaptor related protein complex 3 subunit mu 2 [Source:HGNC Symbol;Acc:HGNC:570]	-	613	608	1106	1086	5.77219	5.33065	9.64416	10.0819
ENSG00000136999	250.135	264.167	570.263	557.177	257.151	563.72	-1.13204	9.22986e-12	1.11003e-10	NOV	8	119416306	119424353	+	2673	protein_coding	nephroblastoma overexpressed [Source:HGNC Symbol;Acc:HGNC:7885]	-	241	274	592	544	5.32821	5.64041	12.1203	11.8576
ENSG00000169217	1165.57	1191.65	1869.73	1831.31	1178.61	1850.52	-0.650797	9.25115e-12	1.11174e-10	CD2BP2	16	30350766	30355361	-	3773	protein_coding	CD2 cytoplasmic tail binding protein 2 [Source:HGNC Symbol;Acc:HGNC:1656]	-	1123	1236	1941	1788	17.5896	18.0257	28.1534	27.6106
ENSG00000198168	690.207	720.193	345.818	356.429	705.2	351.124	1.00639	9.82929e-12	1.18033e-10	SVIP	11	22813799	22830299	-	5263	protein_coding	small VCP interacting protein [Source:HGNC Symbol;Acc:HGNC:25238]	-	665	747	359	348	7.46709	7.80992	3.73296	3.85249
ENSG00000142910	830.324	627.638	1315.84	1444.15	728.981	1380	-0.92165	1.00333e-11	1.20392e-10	TINAGL1	1	31576485	31587686	+	5281	protein_coding	tubulointerstitial nephritis antigen like 1 [Source:HGNC Symbol;Acc:HGNC:19168]	-	800	651	1366	1410	8.95234	6.78304	14.1555	15.556
ENSG00000100997	1262.09	1297.7	2061.43	1937.83	1279.9	1999.63	-0.643738	1.02861e-11	1.23332e-10	ABHD12	20	25294743	25390983	-	3429	protein_coding	abhydrolase domain containing 12 [Source:HGNC Symbol;Acc:HGNC:15868]	-	1216	1346	2140	1892	20.957	21.5992	34.1537	32.1476
ENSG00000154928	186.823	177.397	456.596	432.222	182.11	444.409	-1.28765	1.03607e-11	1.24133e-10	EPHB1	3	134597801	135260467	+	6956	protein_coding	EPH receptor B1 [Source:HGNC Symbol;Acc:HGNC:3392]	-	180	184	474	422	1.52924	1.45552	3.72916	3.53466
ENSG00000102554	1854.74	1985.11	1251.3	1162.49	1919.92	1206.9	0.669676	1.05279e-11	1.26041e-10	KLF5	13	73054976	73077542	+	3893	protein_coding	Kruppel like factor 5 [Source:HGNC Symbol;Acc:HGNC:6349]	zf-C2H2	1787	2059	1299	1135	27.1271	29.1026	18.2607	16.9866
ENSG00000113013	8600.09	8888.17	11749.2	11459	8744.13	11604.1	-0.408216	1.06598e-11	1.27525e-10	HSPA9	5	138553756	138575724	-	8254	protein_coding	heat shock protein family A (Hsp70) member 9 [Source:HGNC Symbol;Acc:HGNC:5244]	-	8286	9219	12197	11188	59.3258	61.458	80.8687	78.9738
ENSG00000070018	828.249	815.641	1349.56	1384.75	821.945	1367.15	-0.73407	1.06782e-11	1.27649e-10	LRP6	12	12116025	12267012	-	10337	protein_coding	LDL receptor related protein 6 [Source:HGNC Symbol;Acc:HGNC:6698]	-	798	846	1401	1352	4.56217	4.50334	7.41713	7.6204
ENSG00000052749	981.859	1041.24	1604.83	1666.41	1011.55	1635.62	-0.692865	1.09698e-11	1.31037e-10	RRP12	10	97356358	97426076	-	8529	protein_coding	ribosomal RNA processing 12 homolog [Source:HGNC Symbol;Acc:HGNC:29100]	-	946	1080	1666	1627	6.55475	6.96763	10.6898	11.1144
ENSG00000006459	81.9945	69.4162	245.637	277.564	75.7054	261.601	-1.79008	1.10148e-11	1.31475e-10	KDM7A	7	140084746	140177035	-	9430	protein_coding	lysine demethylase 7A [Source:HGNC Symbol;Acc:HGNC:22224]	-	79	72	255	271	0.495083	0.420127	1.47986	1.67438
ENSG00000109171	1004.69	1134.76	1723.31	1766.78	1069.73	1745.05	-0.705397	1.10752e-11	1.32045e-10	SLAIN2	4	48341322	48426212	+	6524	protein_coding	SLAIN motif family member 2 [Source:HGNC Symbol;Acc:HGNC:29282]	-	968	1177	1789	1725	8.76848	9.92709	15.0068	15.4053
ENSG00000130227	1917.01	1841.46	2848.43	2728.53	1879.23	2788.48	-0.569599	1.10791e-11	1.32045e-10	XPO7	8	21919671	22006585	+	6909	protein_coding	exportin 7 [Source:HGNC Symbol;Acc:HGNC:14108]	-	1847	1910	2957	2664	15.7985	15.2117	23.4222	22.4654
ENSG00000135317	2707.9	2950.19	1917.9	1848.72	2829.04	1883.31	0.587158	1.16526e-11	1.38765e-10	SNX14	6	85505496	85594156	-	7105	protein_coding	sorting nexin 14 [Source:HGNC Symbol;Acc:HGNC:14977]	-	2609	3060	1991	1805	21.7007	23.6983	15.3355	14.8016
ENSG00000196323	991.2	947.724	508.613	551.031	969.462	529.822	0.871909	1.16688e-11	1.38765e-10	ZBTB44	11	130226677	130314908	-	11023	protein_coding	zinc finger and BTB domain containing 44 [Source:HGNC Symbol;Acc:HGNC:25001]	ZBTB	955	983	528	538	5.11996	4.90697	2.62136	2.84366
ENSG00000170852	527.256	662.346	1101.03	1138.93	594.801	1119.98	-0.911799	1.16691e-11	1.38765e-10	KBTBD2	7	32868172	32894131	-	4987	protein_coding	kelch repeat and BTB domain containing 2 [Source:HGNC Symbol;Acc:HGNC:21751]	-	508	687	1143	1112	6.01987	7.58013	12.5429	12.9915
ENSG00000213639	1003.65	1129.94	1899.59	1672.55	1066.8	1786.07	-0.74329	1.16839e-11	1.38837e-10	PPP1CB	2	28751640	28802940	+	5760	protein_coding	protein phosphatase 1 catalytic subunit beta [Source:HGNC Symbol;Acc:HGNC:9282]	-	967	1172	1972	1633	9.92126	11.196	18.736	16.5181
ENSG00000065665	402.707	394.323	155.089	156.706	398.515	155.897	1.35403	1.21117e-11	1.43813e-10	SEC61A2	10	12129637	12169961	+	3916	protein_coding	Sec61 translocon alpha 2 subunit [Source:HGNC Symbol;Acc:HGNC:17702]	-	388	409	161	153	5.85534	5.74698	2.24996	2.27638
ENSG00000137547	725.496	813.712	1340.89	1297.69	769.604	1319.29	-0.777062	1.22735e-11	1.45626e-10	MRPL15	8	54135210	54147901	+	1191	protein_coding	mitochondrial ribosomal protein L15 [Source:HGNC Symbol;Acc:HGNC:14054]	-	699	844	1392	1267	34.6839	38.9933	63.9616	61.9812
ENSG00000091622	271.931	172.576	616.501	546.934	222.254	581.718	-1.39082	1.31123e-11	1.55462e-10	PITPNM3	17	6451264	6556494	-	10609	protein_coding	PITPNM family member 3 [Source:HGNC Symbol;Acc:HGNC:21043]	-	262	179	640	534	1.45945	0.928406	3.3014	2.93266
ENSG00000088899	620.668	610.284	308.25	262.201	615.476	285.226	1.10864	1.32312e-11	1.56755e-10	LZTS3	20	3162617	3173592	-	5395	protein_coding	leucine zipper tumor suppressor family member 3 [Source:HGNC Symbol;Acc:HGNC:30139]	-	598	633	320	256	6.55047	6.45612	3.24602	2.76467
ENSG00000122862	813.718	995.93	1770.51	1493.32	904.824	1631.91	-0.850413	1.33713e-11	1.58296e-10	SRGN	10	69088106	69104811	+	1220	protein_coding	serglycin [Source:HGNC Symbol;Acc:HGNC:9361]	-	784	1033	1838	1458	37.9769	46.5908	82.4476	69.6295
ENSG00000184500	400.632	328.763	763.883	732.319	364.697	748.101	-1.03785	1.3417e-11	1.5872e-10	PROS1	3	93873033	93980003	-	5444	protein_coding	protein S [Source:HGNC Symbol;Acc:HGNC:9456]	-	386	341	793	715	4.19017	3.44664	7.97163	7.65215
ENSG00000171940	1786.24	1909.91	2688.52	2863.72	1848.07	2776.12	-0.586648	1.34318e-11	1.58777e-10	ZNF217	20	53567065	53609907	-	6181	protein_coding	zinc finger protein 217 [Source:HGNC Symbol;Acc:HGNC:13009]	zf-C2H2	1721	1981	2791	2796	16.4545	17.6354	24.7112	26.3557
ENSG00000124766	900.902	880.236	1469.01	1444.15	890.569	1456.58	-0.709961	1.38047e-11	1.62979e-10	SOX4	6	21592768	21598619	+	5852	protein_coding	SRY-box 4 [Source:HGNC Symbol;Acc:HGNC:11200]	HMG	868	913	1525	1410	8.76553	8.58471	14.2613	14.0382
ENSG00000120738	156.724	239.1	485.494	579.71	197.912	532.602	-1.4254	1.38078e-11	1.62979e-10	EGR1	5	138465490	138469315	+	3138	protein_coding	early growth response 1 [Source:HGNC Symbol;Acc:HGNC:3238]	zf-C2H2	151	248	504	566	2.84372	4.34869	8.78961	10.5089
ENSG00000103769	4836.64	4721.27	3506.35	3234.49	4778.95	3370.42	0.503521	1.41606e-11	1.67019e-10	RAB11A	15	65726054	65891991	+	5682	protein_coding	RAB11A, member RAS oncogene family [Source:HGNC Symbol;Acc:HGNC:9760]	-	4660	4897	3640	3158	48.4672	47.4229	35.0584	32.3822
ENSG00000147065	7407.53	7917.31	10367.8	10257.6	7662.42	10312.7	-0.428443	1.42392e-11	1.67823e-10	MSN	X	65588377	65741931	+	5971	protein_coding	moesin [Source:HGNC Symbol;Acc:HGNC:7373]	-	7137	8212	10763	10015	70.6369	75.6765	98.6457	97.7235
ENSG00000156026	1494.58	1560.9	961.356	909.509	1527.74	935.433	0.707607	1.44191e-11	1.69816e-10	MCU	10	72692131	72887694	+	4533	protein_coding	mitochondrial calcium uniporter [Source:HGNC Symbol;Acc:HGNC:23526]	-	1440	1619	998	888	18.7733	19.6526	12.0486	11.4136
ENSG00000203760	577.076	640.172	296.691	267.322	608.624	282.006	1.10962	1.47091e-11	1.73104e-10	CENPW	6	126340174	126348875	+	795	protein_coding	centromere protein W [Source:HGNC Symbol;Acc:HGNC:21488]	-	556	664	308	261	41.3305	45.9579	21.2019	19.128
ENSG00000122417	1279.74	1369.04	755.214	808.111	1324.39	781.662	0.76124	1.48911e-11	1.75116e-10	ODF2L	1	86346824	86396342	-	10898	protein_coding	outer dense fiber of sperm tails 2 like [Source:HGNC Symbol;Acc:HGNC:29225]	-	1233	1420	784	789	6.6862	7.1697	3.93696	4.21818
ENSG00000176165	824.097	778.04	1327.4	1350.95	801.069	1339.18	-0.741611	1.50975e-11	1.77413e-10	FOXG1	14	28760330	28770277	+	5358	protein_coding	forkhead box G1 [Source:HGNC Symbol;Acc:HGNC:3811]	Fork	794	807	1378	1319	8.75751	8.28763	14.0747	14.3429
ENSG00000157064	2658.08	2275.31	1574.97	1542.48	2466.69	1558.72	0.66178	1.51874e-11	1.78337e-10	NMNAT2	1	183248237	183418602	-	7165	protein_coding	nicotinamide nucleotide adenylyltransferase 2 [Source:HGNC Symbol;Acc:HGNC:16789]	-	2561	2360	1635	1506	21.123	18.124	12.488	12.2463
ENSG00000014123	519.991	522.55	178.207	245.813	521.27	212.01	1.29963	1.55853e-11	1.82874e-10	UFL1	6	96521595	96555276	+	4539	protein_coding	UFM1 specific ligase 1 [Source:HGNC Symbol;Acc:HGNC:23039]	-	501	542	185	240	6.5229	6.5705	2.23051	3.08068
ENSG00000139946	37.3646	41.4569	183.024	179.239	39.4108	181.131	-2.19929	1.58522e-11	1.85869e-10	PELI2	14	56117814	56301526	+	6278	protein_coding	pellino E3 ubiquitin protein ligase family member 2 [Source:HGNC Symbol;Acc:HGNC:8828]	-	36	43	190	175	0.338879	0.376883	1.65624	1.6241
ENSG00000149929	299.955	257.418	83.8056	88.0831	278.687	85.9443	1.69699	1.60552e-11	1.88111e-10	HIRIP3	16	29992321	29996436	-	3931	protein_coding	HIRA interacting protein 3 [Source:HGNC Symbol;Acc:HGNC:4917]	-	289	267	87	86	4.34468	3.73738	1.21118	1.27465
ENSG00000100196	1097.07	1081.74	625.17	624.775	1089.4	624.973	0.801613	1.61538e-11	1.89089e-10	KDELR3	22	38468062	38483447	+	1929	protein_coding	KDEL endoplasmic reticulum protein retention receptor 3 [Source:HGNC Symbol;Acc:HGNC:6306]	-	1057	1122	649	610	32.3821	32.0052	18.4122	18.4244
ENSG00000135046	7779.1	7749.55	5880.84	5628.1	7764.33	5754.47	0.432087	1.61625e-11	1.89089e-10	ANXA1	9	73151757	73170393	+	4561	protein_coding	annexin A1 [Source:HGNC Symbol;Acc:HGNC:533]	-	7495	8038	6105	5495	97.1123	96.9722	73.2517	70.1945
ENSG00000067715	299.955	284.414	97.2916	93.2042	292.184	95.2479	1.6166	1.63577e-11	1.91232e-10	SYT1	12	78863993	79452008	+	6494	protein_coding	synaptotagmin 1 [Source:HGNC Symbol;Acc:HGNC:11509]	-	289	295	101	91	2.62996	2.49959	0.85114	0.81644
ENSG00000125746	106.904	87.7344	302.471	297.024	97.3193	299.748	-1.62472	1.64824e-11	1.92548e-10	EML2	19	45606994	45645629	-	8224	protein_coding	echinoderm microtubule associated protein like 2 [Source:HGNC Symbol;Acc:HGNC:18035]	-	103	91	314	290	0.740145	0.60886	2.08948	2.05452
ENSG00000137203	1954.38	1894.48	1239.74	1242.38	1924.43	1241.06	0.632759	1.6679e-11	1.94573e-10	TFAP2A	6	10393186	10419659	-	8274	protein_coding	transcription factor AP-2 alpha [Source:HGNC Symbol;Acc:HGNC:11742]	AP-2	1883	1965	1287	1213	13.4492	13.0679	8.51246	8.54163
ENSG00000172167	230.415	216.926	538.475	485.481	223.67	511.978	-1.19547	1.66895e-11	1.94573e-10	MTBP	8	120445400	120542133	+	8326	protein_coding	MDM2 binding protein [Source:HGNC Symbol;Acc:HGNC:7417]	-	222	225	559	474	1.57572	1.48698	3.67424	3.31694
ENSG00000158769	582.265	675.844	291.875	297.024	629.055	294.449	1.09579	1.66923e-11	1.94573e-10	F11R	1	160995211	161021348	-	5066	protein_coding	F11 receptor [Source:HGNC Symbol;Acc:HGNC:14685]	-	561	701	303	290	6.54426	7.61399	3.27318	3.33525
ENSG00000203995	297.879	306.588	629.024	623.751	302.234	626.387	-1.05122	1.67729e-11	1.95326e-10	ZYG11A	1	52842511	52894998	+	4694	protein_coding	zyg-11 family member A, cell cycle regulator [Source:HGNC Symbol;Acc:HGNC:32058]	-	287	318	653	609	3.61328	3.72772	7.61311	7.55909
ENSG00000069482	99.6389	66.5239	296.691	274.491	83.0814	285.591	-1.78492	1.67815e-11	1.95326e-10	GAL	11	68683779	68691175	+	1300	protein_coding	galanin and GMAP prepropeptide [Source:HGNC Symbol;Acc:HGNC:4114]	-	96	69	308	268	4.36406	2.92055	12.9658	12.0112
ENSG00000196781	3409.52	3473.7	2344.63	2444.82	3441.61	2394.72	0.523405	1.68475e-11	1.95951e-10	TLE1	9	81583683	81689305	-	4906	protein_coding	transducin like enhancer of split 1 [Source:HGNC Symbol;Acc:HGNC:11837]	-	3285	3603	2434	2387	39.5704	40.4107	27.151	28.3479
ENSG00000180767	119.359	110.873	315.957	342.09	115.116	329.023	-1.51548	1.71156e-11	1.98923e-10	CHST13	3	126524283	126543291	+	1789	protein_coding	carbohydrate sulfotransferase 13 [Source:HGNC Symbol;Acc:HGNC:21755]	-	115	115	328	334	3.79883	3.5371	10.0336	10.8776
ENSG00000205629	139.079	136.904	352.561	384.083	137.992	368.322	-1.41625	1.74259e-11	2.02382e-10	LCMT1	16	25111729	25178231	+	2606	protein_coding	leucine carboxyl methyltransferase 1 [Source:HGNC Symbol;Acc:HGNC:17557]	-	134	142	366	375	3.03874	2.99829	7.68597	8.38402
ENSG00000176095	1759.25	2183.72	3158.6	3138.22	1971.48	3148.41	-0.674762	1.75648e-11	2.03846e-10	IP6K1	3	49724294	49786542	-	5200	protein_coding	inositol hexakisphosphate kinase 1 [Source:HGNC Symbol;Acc:HGNC:18360]	-	1695	2265	3279	3064	19.2632	23.9676	34.5088	34.3305
ENSG00000131100	1360.69	1683.34	2515.13	2451.99	1522.02	2483.56	-0.705785	1.89221e-11	2.19438e-10	ATP6V1E1	22	17592136	17628818	-	3212	protein_coding	ATPase H+ transporting V1 subunit E1 [Source:HGNC Symbol;Acc:HGNC:857]	-	1311	1746	2611	2394	24.1207	29.9108	44.486	43.4254
ENSG00000167680	658.032	742.368	1233.97	1199.36	700.2	1216.66	-0.796525	1.92272e-11	2.22814e-10	SEMA6B	19	4542593	4559808	-	4412	protein_coding	semaphorin 6B [Source:HGNC Symbol;Acc:HGNC:10739]	-	634	770	1281	1171	8.49213	9.60317	15.8893	15.4638
ENSG00000092470	1192.55	1297.7	742.691	710.81	1245.13	726.75	0.776855	1.94254e-11	2.24947e-10	WDR76	15	43826963	43868419	+	4078	protein_coding	WD repeat domain 76 [Source:HGNC Symbol;Acc:HGNC:25773]	-	1149	1346	771	694	16.6508	18.1617	10.3466	9.91534
ENSG00000160867	726.534	518.693	1235.89	1216.78	622.614	1226.33	-0.979314	1.98104e-11	2.29239e-10	FGFR4	5	177086886	177098144	+	4829	protein_coding	fibroblast growth factor receptor 4 [Source:HGNC Symbol;Acc:HGNC:3691]	-	700	538	1283	1188	8.56651	6.13034	14.5399	14.3336
ENSG00000133812	434.882	331.655	794.708	795.82	383.269	795.264	-1.05457	1.98943e-11	2.30042e-10	SBF2	11	9778667	10294207	-	16767	protein_coding	SET binding factor 2 [Source:HGNC Symbol;Acc:HGNC:2135]	-	419	344	825	777	1.4768	1.12892	2.69272	2.69998
ENSG00000150403	2203.47	2135.51	1427.59	1429.81	2169.49	1428.7	0.60256	1.99914e-11	2.30972e-10	TMCO3	13	113490995	113554590	+	10407	protein_coding	transmembrane and coiled-coil domains 3 [Source:HGNC Symbol;Acc:HGNC:20329]	-	2123	2215	1482	1396	12.0556	11.7114	7.79318	7.81547
ENSG00000204351	650.767	676.808	1162.68	1126.64	663.787	1144.66	-0.785999	2.00109e-11	2.30972e-10	SKIV2L	6	31959080	31969755	+	5565	protein_coding	Ski2 like RNA helicase [Source:HGNC Symbol;Acc:HGNC:10898]	-	627	702	1207	1100	6.65833	6.94115	11.8695	11.5166
ENSG00000154447	1027.53	1034.49	590.492	578.685	1031.01	584.589	0.81849	2.00182e-11	2.30972e-10	SH3RF1	4	169094256	169271105	-	5624	protein_coding	SH3 domain containing ring finger 1 [Source:HGNC Symbol;Acc:HGNC:17650]	-	990	1073	613	565	10.4029	10.4982	5.96496	5.85327
ENSG00000213390	382.987	332.619	717.646	721.052	357.803	719.349	-1.00842	2.06556e-11	2.38153e-10	ARHGAP19	10	97222173	97292673	-	6167	protein_coding	Rho GTPase activating protein 19 [Source:HGNC Symbol;Acc:HGNC:23724]	-	369	345	745	704	3.53602	3.07825	6.61111	6.65111
ENSG00000108219	1506	1571.51	2350.41	2291.18	1538.75	2320.8	-0.592734	2.06743e-11	2.38196e-10	TSPAN14	10	80454166	80533123	+	17888	protein_coding	tetraspanin 14 [Source:HGNC Symbol;Acc:HGNC:23303]	-	1451	1630	2440	2237	4.79367	5.01401	7.46483	7.28617
ENSG00000197766	168.141	179.325	405.542	455.779	173.733	430.66	-1.30883	2.07982e-11	2.39451e-10	CFD	19	859643	863630	+	1222	protein_coding	complement factor D [Source:HGNC Symbol;Acc:HGNC:2771]	-	162	186	421	445	7.83442	8.37531	18.854	21.217
ENSG00000162909	7316.2	6594.54	9581.77	9544.72	6955.37	9563.25	-0.459552	2.13273e-11	2.45364e-10	CAPN2	1	223701593	223776018	+	8792	protein_coding	calpain 2 [Source:HGNC Symbol;Acc:HGNC:1479]	-	7049	6840	9947	9319	47.3808	42.8083	61.9151	61.7557
ENSG00000177679	39.4404	33.744	170.501	177.19	36.5922	173.846	-2.24983	2.15991e-11	2.48312e-10	SRRM3	7	76201900	76287288	+	6873	protein_coding	serine/arginine repetitive matrix 3 [Source:HGNC Symbol;Acc:HGNC:26729]	-	38	35	177	173	0.326738	0.280208	1.40935	1.46654
ENSG00000167693	837.59	924.585	453.706	483.433	881.088	468.569	0.911693	2.16153e-11	2.48319e-10	NXN	17	799313	979770	-	5880	protein_coding	nucleoredoxin [Source:HGNC Symbol;Acc:HGNC:18008]	-	807	959	471	472	8.11071	8.9743	4.38365	4.67692
ENSG00000180098	1021.3	991.109	560.631	572.54	1006.2	566.585	0.82855	2.17787e-11	2.50015e-10	TRNAU1AP	1	28553085	28578545	+	4311	protein_coding	tRNA selenocysteine 1 associated protein 1 [Source:HGNC Symbol;Acc:HGNC:30813]	-	984	1028	582	559	13.489	13.1212	7.38817	7.55491
ENSG00000144043	689.169	717.301	1254.19	1161.47	703.235	1207.83	-0.780342	2.20275e-11	2.52689e-10	TEX261	2	70985938	70994945	-	4260	protein_coding	testis expressed 261 [Source:HGNC Symbol;Acc:HGNC:30712]	-	664	744	1302	1134	9.21131	9.60998	16.7261	15.5095
ENSG00000167642	3375.27	3171.94	2213.62	2288.11	3273.6	2250.87	0.540334	2.22128e-11	2.54631e-10	SPINT2	19	38244035	38292614	+	5199	protein_coding	serine peptidase inhibitor, Kunitz type 2 [Source:HGNC Symbol;Acc:HGNC:11247]	-	3252	3290	2298	2234	36.9652	34.8205	24.1892	25.0356
ENSG00000049656	3725.04	3865.13	2686.6	2669.12	3795.09	2677.86	0.503131	2.23625e-11	2.56163e-10	CLPTM1L	5	1317744	1345099	-	6557	protein_coding	CLPTM1 like [Source:HGNC Symbol;Acc:HGNC:24308]	-	3589	4009	2789	2606	32.3468	33.6426	23.2775	23.1561
ENSG00000131981	1606.68	1677.56	1024.93	1036.51	1642.12	1030.72	0.672099	2.24603e-11	2.57097e-10	LGALS3	14	55124110	55145413	+	2397	protein_coding	galectin 3 [Source:HGNC Symbol;Acc:HGNC:6563]	-	1548	1740	1064	1012	38.165	39.943	24.2921	24.5985
ENSG00000107443	274.007	251.634	562.557	570.492	262.82	566.524	-1.10862	2.36469e-11	2.70486e-10	CCNJ	10	96043394	96060870	+	4148	protein_coding	cyclin J [Source:HGNC Symbol;Acc:HGNC:23434]	-	264	261	584	557	3.76121	3.46227	7.70489	7.82369
ENSG00000101166	2047.79	2029.46	2997.74	2923.13	2038.62	2960.43	-0.53831	2.38426e-11	2.72529e-10	PRELID3B	20	59033145	59042909	-	2977	protein_coding	PRELI domain containing 3B [Source:HGNC Symbol;Acc:HGNC:15892]	-	1973	2105	3112	2854	39.1662	38.9074	57.2075	55.8561
ENSG00000226480	10.3791	12.5335	116.557	102.422	11.4563	109.49	-3.25409	2.3917e-11	2.73183e-10	OR7H1P	19	9278448	9279369	-	922	unprocessed_pseudogene	olfactory receptor family 7 subfamily H member 1 pseudogene [Source:HGNC Symbol;Acc:HGNC:8468]	-	10	13	121	100	0.640961	0.775839	7.18202	6.31923
ENSG00000141569	837.59	648.849	1375.57	1334.56	743.219	1355.06	-0.867646	2.43392e-11	2.77806e-10	TRIM65	17	75880335	75897003	-	3955	protein_coding	tripartite motif containing 65 [Source:HGNC Symbol;Acc:HGNC:27316]	-	807	673	1428	1303	12.0584	9.36328	19.7594	19.1952
ENSG00000198938	9078.56	8476.49	11947.6	11574.7	8777.53	11761.2	-0.422283	2.57727e-11	2.93956e-10	MT-CO3	MT	9207	9990	+	784	protein_coding	mitochondrially encoded cytochrome c oxidase III [Source:HGNC Symbol;Acc:HGNC:7422]	-	8747	8792	12403	11301	659.335	617.065	865.77	839.839
ENSG00000107404	1354.47	1410.5	2112.48	2099.65	1382.48	2106.07	-0.607116	2.65235e-11	3.02303e-10	DVL1	1	1335276	1349350	-	3814	protein_coding	dishevelled segment polarity protein 1 [Source:HGNC Symbol;Acc:HGNC:3084]	-	1305	1463	2193	2050	20.2205	21.1068	31.4666	31.3162
ENSG00000155096	4491.02	5029.78	6820.04	6590.87	4760.4	6705.45	-0.494058	2.65731e-11	3.02652e-10	AZIN1	8	102826357	102893864	-	6426	protein_coding	antizyme inhibitor 1 [Source:HGNC Symbol;Acc:HGNC:16432]	-	4327	5217	7080	6435	39.7932	44.6724	60.2955	58.3449
ENSG00000124160	1568.28	1547.4	1001.81	915.654	1557.84	958.734	0.699924	2.72904e-11	3.10599e-10	NCOA5	20	46060985	46089952	-	3220	protein_coding	nuclear receptor coactivator 5 [Source:HGNC Symbol;Acc:HGNC:15909]	-	1511	1605	1040	894	27.7314	27.427	17.6754	16.1762
ENSG00000153944	2156.77	1678.52	1121.26	1080.55	1917.65	1100.91	0.800025	2.73466e-11	3.11016e-10	MSI2	17	57255851	57684685	+	21479	protein_coding	musashi RNA binding protein 2 [Source:HGNC Symbol;Acc:HGNC:18585]	-	2078	1741	1164	1055	5.71734	4.46009	2.96573	2.86176
ENSG00000132470	3507.08	2545.26	886.22	1026.27	3026.17	956.245	1.66206	2.74604e-11	3.12088e-10	ITGB4	17	75721328	75757818	+	6761	protein_coding	integrin subunit beta 4 [Source:HGNC Symbol;Acc:HGNC:6158]	-	3379	2640	920	1002	29.5352	21.4858	7.44679	8.6348
ENSG00000110344	566.696	645.956	1063.46	1101.04	606.326	1082.25	-0.835047	2.75364e-11	3.12668e-10	UBE4A	11	118359585	118399211	+	6576	protein_coding	ubiquitination factor E4A [Source:HGNC Symbol;Acc:HGNC:12499]	-	546	670	1104	1075	4.90675	5.60625	9.18754	9.5245
ENSG00000174371	1080.46	1505.95	611.685	684.18	1293.2	647.932	0.998023	2.75566e-11	3.12668e-10	EXO1	1	241847967	241895148	+	4140	protein_coding	exonuclease 1 [Source:HGNC Symbol;Acc:HGNC:3511]	-	1041	1562	635	668	14.8598	20.7606	8.39393	9.40094
ENSG00000184640	3149.01	3047.56	4384.86	4280.22	3098.29	4332.54	-0.483902	2.75704e-11	3.12668e-10	2025-09-09	17	77280569	77500596	+	12844	protein_coding	septin 9 [Source:HGNC Symbol;Acc:HGNC:7323]	-	3034	3161	4552	4179	13.9598	13.542	19.3952	18.9569
ENSG00000198830	3966.88	3736.91	5497.45	5238.89	3851.89	5368.17	-0.479109	2.77644e-11	3.14644e-10	HMGN2	1	26472450	26475972	+	2509	protein_coding	high mobility group nucleosomal binding domain 2 [Source:HGNC Symbol;Acc:HGNC:4986]	-	3822	3876	5707	5115	90.0229	85.0046	124.48	118.779
ENSG00000115677	12144.5	12500.7	9379.48	9413.62	12322.6	9396.55	0.391148	2.80507e-11	3.17661e-10	HDLBP	2	241227264	241317061	-	12182	protein_coding	high density lipoprotein binding protein [Source:HGNC Symbol;Acc:HGNC:4857]	-	11701	12966	9737	9191	56.7632	58.5662	43.742	43.9582
ENSG00000120742	1348.24	1679.49	2579.67	2400.78	1513.86	2490.22	-0.717484	2.82787e-11	3.20016e-10	SERP1	3	150541994	150603228	-	5747	protein_coding	stress associated endoplasmic reticulum protein 1 [Source:HGNC Symbol;Acc:HGNC:10759]	-	1299	1742	2678	2344	13.3577	16.6789	25.5012	23.7636
ENSG00000134758	404.783	440.6	789.892	821.426	422.692	805.659	-0.929906	2.83766e-11	3.20896e-10	RNF138	18	32091855	32131561	+	3795	protein_coding	ring finger protein 138 [Source:HGNC Symbol;Acc:HGNC:17765]	zf-MIZ	390	457	820	802	6.07317	6.62619	11.8248	12.3128
ENSG00000146281	4962.23	4731.87	3493.83	3488.5	4847.05	3491.16	0.473286	2.85534e-11	3.22666e-10	PM20D2	6	89146050	89165565	+	4708	protein_coding	peptidase M20 domain containing 2 [Source:HGNC Symbol;Acc:HGNC:21408]	-	4781	4908	3627	3406	60.013	57.3624	42.1603	42.1506
ENSG00000129083	3113.72	3309.8	2224.22	2209.25	3211.76	2216.73	0.535074	2.97734e-11	3.36213e-10	COPB1	11	14443440	14500027	-	5131	protein_coding	coatomer protein complex subunit beta 1 [Source:HGNC Symbol;Acc:HGNC:2231]	-	3000	3433	2309	2157	34.5527	36.8155	24.6271	24.4931
ENSG00000137478	918.546	903.375	520.173	468.069	910.961	494.121	0.881938	2.99292e-11	3.37733e-10	FCHSD2	11	72836745	73142261	-	5188	protein_coding	FCH and double SH3 domains 2 [Source:HGNC Symbol;Acc:HGNC:29114]	-	885	937	540	457	10.0811	9.938	5.69621	5.13229
ENSG00000136877	835.514	823.353	1418.92	1326.37	829.434	1372.64	-0.727031	3.00884e-11	3.39289e-10	FPGS	9	127794597	127814327	+	3931	protein_coding	folylpolyglutamate synthase [Source:HGNC Symbol;Acc:HGNC:3824]	-	805	854	1473	1295	12.102	11.954	20.5065	19.1938
ENSG00000108239	365.343	354.794	703.196	710.81	360.068	707.003	-0.973608	3.03928e-11	3.4246e-10	TBC1D12	10	94402504	94535930	+	6921	protein_coding	TBC1 domain family member 12 [Source:HGNC Symbol;Acc:HGNC:29082]	-	352	368	730	694	3.00564	2.92576	5.77226	5.84233
ENSG00000160209	4733.89	4558.33	3330.07	3360.47	4646.11	3345.27	0.473834	3.04127e-11	3.4246e-10	PDXK	21	43719094	43762307	+	11912	protein_coding	pyridoxal kinase [Source:HGNC Symbol;Acc:HGNC:8819]	-	4561	4728	3457	3281	22.6276	21.84	15.8821	16.0479
ENSG00000163818	425.541	485.914	202.289	164.9	455.727	183.595	1.3109	3.07211e-11	3.45689e-10	LZTFL1	3	45823316	45916042	-	7201	protein_coding	leucine zipper transcription factor like 1 [Source:HGNC Symbol;Acc:HGNC:6741]	-	410	504	210	161	3.36476	3.85121	1.59595	1.30265
ENSG00000120253	489.891	481.093	892.963	880.831	485.492	886.897	-0.869476	3.13021e-11	3.51978e-10	NUP43	6	149724315	149749665	-	4432	protein_coding	nucleoporin 43 [Source:HGNC Symbol;Acc:HGNC:21182]	-	472	499	927	860	6.29369	6.19527	11.4465	11.3056
ENSG00000184014	2336.33	2534.66	3430.25	3735.34	2435.49	3582.79	-0.556456	3.19225e-11	3.58699e-10	DENND5A	11	9138825	9265390	-	8648	protein_coding	DENN domain containing 5A [Source:HGNC Symbol;Acc:HGNC:19344]	-	2251	2629	3561	3647	15.3823	16.7276	22.5345	24.5706
ENSG00000124789	5628.56	6039.21	4179.68	4259.74	5833.89	4219.71	0.46749	3.24082e-11	3.63901e-10	NUP153	6	17615035	17706834	-	6030	protein_coding	nucleoporin 153 [Source:HGNC Symbol;Acc:HGNC:8062]	-	5423	6264	4339	4159	53.1478	57.1602	39.379	40.1853
ENSG00000170275	4276.17	4085.92	5734.42	5709.01	4181.04	5721.72	-0.452721	3.26675e-11	3.66553e-10	CRTAP	3	33113979	33147773	+	6695	protein_coding	cartilage associated protein [Source:HGNC Symbol;Acc:HGNC:2379]	-	4120	4238	5953	5574	36.3672	34.8313	48.6606	48.5078
ENSG00000108510	1864.08	2051.63	2869.62	2947.71	1957.86	2908.66	-0.570666	3.3156e-11	3.71772e-10	MED13	17	61942605	62065282	-	12677	protein_coding	mediator complex subunit 13 [Source:HGNC Symbol;Acc:HGNC:22474]	-	1796	2128	2979	2878	8.37245	9.23665	12.8602	13.2273
ENSG00000002834	6359.25	7010.07	4824.12	4796.43	6684.66	4810.28	0.474883	3.36787e-11	3.77367e-10	LASP1	17	38869859	38921770	+	7061	protein_coding	LIM and SH3 protein 1 [Source:HGNC Symbol;Acc:HGNC:6513]	-	6127	7271	5008	4683	51.2796	56.6614	38.8142	38.6414
ENSG00000198853	1011.96	966.042	1551.85	1618.27	989	1585.06	-0.680613	3.37034e-11	3.77378e-10	RUSC2	9	35490127	35561898	+	5682	protein_coding	RUN and SH3 domain containing 2 [Source:HGNC Symbol;Acc:HGNC:23625]	-	975	1002	1611	1580	10.1407	9.70344	15.5162	16.2013
ENSG00000185022	855.234	1175.26	1809.04	1876.37	1015.24	1842.71	-0.858952	3.53962e-11	3.96054e-10	MAFF	22	38200767	38216511	+	5615	protein_coding	MAF bZIP transcription factor F [Source:HGNC Symbol;Acc:HGNC:6780]	TF_bZIP	824	1219	1878	1832	8.67242	11.9457	18.3037	19.0095
ENSG00000063322	913.357	928.442	523.063	493.675	920.899	508.369	0.856936	3.68917e-11	4.12498e-10	MED29	19	39391303	39400637	+	3835	protein_coding	mediator complex subunit 29 [Source:HGNC Symbol;Acc:HGNC:23074]	-	880	963	543	482	13.5606	13.8172	7.74866	7.3228
ENSG00000117523	4158.89	3610.61	2601.83	2637.37	3884.75	2619.6	0.568229	3.70801e-11	4.14313e-10	PRRC2C	1	171485551	171593511	+	14173	protein_coding	proline rich coiled-coil 2C [Source:HGNC Symbol;Acc:HGNC:24903]	-	4007	3745	2701	2575	16.7078	14.5395	10.4293	10.5855
ENSG00000170871	751.444	826.246	431.551	352.332	788.845	391.941	1.00845	3.72134e-11	4.1551e-10	KIAA0232	4	6781375	6884170	+	8499	protein_coding	KIAA0232 [Source:HGNC Symbol;Acc:HGNC:28992]	-	724	857	448	344	5.03424	5.54846	2.88471	2.35823
ENSG00000177666	1525.72	1515.59	2287.8	2260.46	1520.65	2274.13	-0.580684	3.73909e-11	4.172e-10	PNPLA2	11	818902	825573	+	3843	protein_coding	patatin like phospholipase domain containing 2 [Source:HGNC Symbol;Acc:HGNC:30802]	-	1470	1572	2375	2207	22.6053	22.5082	33.8209	33.4601
ENSG00000278259	793.998	756.83	1300.43	1279.25	775.414	1289.84	-0.734472	3.76156e-11	4.19413e-10	MYO19	17	36495633	36543435	-	13075	protein_coding	myosin XIX [Source:HGNC Symbol;Acc:HGNC:26234]	-	765	785	1350	1249	3.45766	3.3036	5.65046	5.56565
ENSG00000140365	1108.48	1173.33	657.922	672.914	1140.91	665.418	0.778161	3.90652e-11	4.3527e-10	COMMD4	15	75335891	75343224	+	6779	protein_coding	COMM domain containing 4 [Source:HGNC Symbol;Acc:HGNC:26027]	-	1068	1217	683	657	9.3104	9.87835	5.51375	5.6467
ENSG00000188486	2811.69	2941.51	4268.31	3950.42	2876.6	4109.36	-0.514555	3.96239e-11	4.41187e-10	H2AFX	11	119093854	119095467	-	1614	protein_coding	H2A histone family member X [Source:HGNC Symbol;Acc:HGNC:4739]	-	2709	3051	4431	3857	99.1901	104.015	150.242	139.233
ENSG00000121931	864.575	1074.99	515.356	494.699	969.781	505.028	0.941762	4.05498e-11	4.51181e-10	LRIF1	1	110947185	110964079	-	3621	protein_coding	ligand dependent nuclear receptor interacting factor 1 [Source:HGNC Symbol;Acc:HGNC:30299]	-	833	1115	535	483	13.595	16.9436	8.08569	7.77166
ENSG00000088247	12791.1	12835.3	9976.72	9553.94	12813.2	9765.33	0.391837	4.21176e-11	4.68297e-10	KHSRP	19	6413348	6424794	-	4563	protein_coding	KH-type splicing regulatory protein [Source:HGNC Symbol;Acc:HGNC:6316]	-	12324	13313	10357	9328	159.611	160.541	124.215	119.106
ENSG00000121289	1953.34	2137.44	1357.27	1251.6	2045.39	1304.43	0.648928	4.30049e-11	4.77828e-10	CEP89	19	32875925	32971991	-	9233	protein_coding	centrosomal protein 89 [Source:HGNC Symbol;Acc:HGNC:25907]	-	1882	2217	1409	1222	12.0459	13.2124	8.35142	7.71123
ENSG00000119138	143.231	138.832	376.644	356.429	141.032	366.536	-1.37837	4.40317e-11	4.88897e-10	KLF9	9	70384597	70414624	-	5175	protein_coding	Kruppel like factor 9 [Source:HGNC Symbol;Acc:HGNC:1123]	zf-C2H2	138	144	391	348	1.57591	1.53113	4.13484	3.918
ENSG00000139970	458.754	407.82	180.134	178.215	433.287	179.174	1.27345	4.42783e-11	4.91291e-10	RTN1	14	59595976	59870966	-	6209	protein_coding	reticulon 1 [Source:HGNC Symbol;Acc:HGNC:10467]	-	442	423	187	174	4.20691	3.74868	1.64821	1.63276
ENSG00000165156	1484.2	1468.35	916.082	921.8	1476.28	918.941	0.683907	4.58989e-11	5.08918e-10	ZHX1	8	123248451	123275541	-	6741	protein_coding	zinc fingers and homeoboxes 1 [Source:HGNC Symbol;Acc:HGNC:12871]	Homeobox	1430	1523	951	900	12.5364	12.4318	7.72055	7.77882
ENSG00000223573	46.7058	31.8158	169.538	195.626	39.2608	182.582	-2.22098	4.74174e-11	5.25388e-10	TINCR	19	5558167	5578349	-	4429	protein_coding	TINCR ubiquitin domain containing [Source:HGNC Symbol;Acc:HGNC:14607]	-	45	33	176	191	0.60044	0.409985	2.1747	2.5126
ENSG00000143179	964.214	1027.75	1558.59	1631.59	995.98	1595.09	-0.679	4.96056e-11	5.49252e-10	UCK2	1	165827531	165911618	+	7067	protein_coding	uridine-cytidine kinase 2 [Source:HGNC Symbol;Acc:HGNC:12562]	-	929	1066	1618	1593	7.76861	8.30006	12.5296	13.1334
ENSG00000064666	5217.55	5532.09	3796.3	3964.76	5374.82	3880.53	0.47018	5.03988e-11	5.57647e-10	CNN2	19	1026581	1039068	+	3645	protein_coding	calponin 2 [Source:HGNC Symbol;Acc:HGNC:2156]	-	5027	5738	3941	3871	81.5031	86.6208	59.1699	61.8758
ENSG00000127418	832.4	816.605	1416.99	1308.96	824.502	1362.97	-0.725489	5.06806e-11	5.60375e-10	FGFRL1	4	1009936	1026897	+	4145	protein_coding	fibroblast growth factor receptor like 1 [Source:HGNC Symbol;Acc:HGNC:3693]	-	802	847	1471	1278	11.4344	11.2439	19.4214	17.9639
ENSG00000149932	812.68	963.15	466.229	469.094	887.915	467.661	0.925547	5.18165e-11	5.72536e-10	TMEM219	16	29940885	29973052	+	2428	protein_coding	transmembrane protein 219 [Source:HGNC Symbol;Acc:HGNC:25201]	-	783	999	484	458	19.0579	22.64	10.9091	10.9904
ENSG00000125304	4979.87	5496.41	3711.53	3735.34	5238.14	3723.43	0.492624	5.18695e-11	5.72724e-10	TM9SF2	13	99446311	99564006	+	5524	protein_coding	transmembrane 9 superfamily member 2 [Source:HGNC Symbol;Acc:HGNC:11865]	-	4798	5701	3853	3647	51.3298	56.788	38.1713	38.466
ENSG00000167747	1541.29	1506.91	2286.83	2261.48	1524.1	2274.16	-0.577507	5.24028e-11	5.78212e-10	C19orf48	19	50797704	50804929	-	3256	protein_coding	chromosome 19 open reading frame 48 [Source:HGNC Symbol;Acc:HGNC:29667]	-	1485	1563	2374	2208	26.9529	26.414	39.9014	39.5103
ENSG00000139197	423.465	395.287	785.075	768.166	409.376	776.621	-0.924295	5.27861e-11	5.82038e-10	PEX5	12	7188685	7218574	+	5488	protein_coding	peroxisomal biogenesis factor 5 [Source:HGNC Symbol;Acc:HGNC:9719]	-	408	410	815	750	4.39348	4.11083	8.1271	7.96237
ENSG00000138107	2047.79	2011.14	2944.76	2910.84	2029.46	2927.8	-0.528819	5.37056e-11	5.91766e-10	ACTR1A	10	102461881	102502711	-	4654	protein_coding	ARP1 actin related protein 1 homolog A [Source:HGNC Symbol;Acc:HGNC:167]	-	1973	2086	3057	2842	25.0532	24.6631	35.9469	35.5789
ENSG00000148400	770.126	762.614	1250.34	1290.52	766.37	1270.43	-0.729163	5.46504e-11	6.0176e-10	NOTCH1	9	136494433	136545786	-	10377	protein_coding	notch 1 [Source:HGNC Symbol;Acc:HGNC:7881]	-	742	791	1298	1260	4.22566	4.19434	6.84534	7.07447
ENSG00000061337	872.879	856.133	481.641	463.972	864.506	472.807	0.870356	5.47712e-11	6.02672e-10	LZTS1	8	20246165	20303963	-	5706	protein_coding	leucine zipper tumor suppressor 1 [Source:HGNC Symbol;Acc:HGNC:13861]	-	841	888	500	453	8.71018	8.56329	4.79546	4.62553
ENSG00000147604	14355.3	13654.7	18338	18104.1	14005	18221.1	-0.379734	5.59718e-11	6.15458e-10	RPL7	8	73290267	73295789	-	2907	protein_coding	ribosomal protein L7 [Source:HGNC Symbol;Acc:HGNC:10363]	-	13831	14163	19037	17676	281.172	268.083	358.381	354.27
ENSG00000164823	712.003	808.892	399.762	379.986	760.447	389.874	0.964035	5.6471e-11	6.20518e-10	OSGIN2	8	89901849	89927888	+	4691	protein_coding	oxidative stress induced growth inhibitor family member 2 [Source:HGNC Symbol;Acc:HGNC:1355]	-	686	839	415	371	8.64214	9.84138	4.84144	4.60791
ENSG00000175970	989.124	982.432	1570.15	1554.77	985.778	1562.46	-0.664549	5.67818e-11	6.23503e-10	UNC119B	12	120710435	120723640	+	5195	protein_coding	unc-119 lipid binding chaperone B [Source:HGNC Symbol;Acc:HGNC:16488]	-	953	1019	1630	1518	10.841	10.7931	17.1709	17.0248
ENSG00000114529	146.345	171.612	402.652	396.374	158.978	399.513	-1.32823	5.71242e-11	6.2683e-10	C3orf52	3	112086335	112131004	+	6021	protein_coding	chromosome 3 open reading frame 52 [Source:HGNC Symbol;Acc:HGNC:26255]	-	141	178	418	387	1.38393	1.62671	3.79927	3.74488
ENSG00000271122	44.6299	41.4569	165.685	210.99	43.0434	188.337	-2.12954	5.7596e-11	6.31571e-10	AC018647.2	7	35695214	35699413	+	4200	antisense	uncharacterized LOC101930085 [Source:NCBI gene;Acc:101930085]	-	43	43	172	206	0.605037	0.56335	2.24115	2.85768
ENSG00000135018	4150.58	4243.07	5680.48	5701.84	4196.83	5691.16	-0.439354	5.8273e-11	6.38555e-10	UBQLN1	9	83659963	83708203	-	7117	protein_coding	ubiquilin 1 [Source:HGNC Symbol;Acc:HGNC:12508]	-	3999	4401	5897	5567	33.2061	34.0262	45.3447	45.5743
ENSG00000184863	1371.07	1453.88	864.065	871.613	1412.48	867.839	0.702976	5.87032e-11	6.42826e-10	RBM33	7	155644451	155781485	+	13132	protein_coding	RNA binding motif protein 33 [Source:HGNC Symbol;Acc:HGNC:27223]	-	1321	1508	897	851	5.94477	6.31873	3.73812	3.77567
ENSG00000105976	1118.86	1054.74	601.088	648.332	1086.8	624.71	0.798972	6.01008e-11	6.57678e-10	MET	7	116672390	116798386	+	7039	protein_coding	MET proto-oncogene, receptor tyrosine kinase [Source:HGNC Symbol;Acc:HGNC:7029]	-	1078	1094	624	633	9.05046	8.55196	4.85138	5.23948
ENSG00000197958	7915.07	7651.21	10334.1	10170.5	7783.14	10252.3	-0.397609	6.12645e-11	6.69952e-10	RPL12	9	127447674	127451405	-	2452	protein_coding	ribosomal protein L12 [Source:HGNC Symbol;Acc:HGNC:10302]	-	7626	7936	10728	9930	183.797	178.09	239.437	235.952
ENSG00000127022	19954.8	20829.7	26652.1	25962	20392.2	26307	-0.367407	6.23811e-11	6.81389e-10	CANX	5	179678628	179730925	+	6235	protein_coding	calnexin [Source:HGNC Symbol;Acc:HGNC:1473]	-	19226	21605	27668	25348	182.228	190.668	242.847	236.866
ENSG00000071553	2435.96	2673.49	1696.34	1715.57	2554.73	1705.96	0.582885	6.2396e-11	6.81389e-10	ATP6AP1	X	154428632	154436516	+	4884	protein_coding	ATPase H+ transporting accessory protein 1 [Source:HGNC Symbol;Acc:HGNC:868]	-	2347	2773	1761	1675	28.3988	31.2416	19.7322	19.9818
ENSG00000163584	140.117	188.966	416.138	430.173	164.542	423.156	-1.36053	6.3394e-11	6.91812e-10	RPL22L1	3	170864875	170870483	-	2326	protein_coding	ribosomal protein L22 like 1 [Source:HGNC Symbol;Acc:HGNC:27610]	-	135	196	432	420	3.42994	4.63666	10.164	10.5205
ENSG00000129493	206.543	216.926	460.449	501.869	211.734	481.159	-1.18363	6.53173e-11	7.12312e-10	HEATR5A	14	31291791	31420582	-	10243	protein_coding	HEAT repeat containing 5A [Source:HGNC Symbol;Acc:HGNC:20276]	-	199	225	478	490	1.14812	1.20869	2.55383	2.78717
ENSG00000122970	345.623	336.476	116.557	135.197	341.049	125.877	1.43886	6.53828e-11	7.12538e-10	IFT81	12	110124335	110218797	+	7005	protein_coding	intraflagellar transport 81 [Source:HGNC Symbol;Acc:HGNC:14313]	-	333	349	121	132	2.80931	2.74143	0.945299	1.0979
ENSG00000111669	12699.8	13085.9	17028.9	16468.5	12892.9	16748.7	-0.377464	6.54754e-11	7.13059e-10	TPI1	12	6867119	6870948	+	2700	protein_coding	triosephosphate isomerase 1 [Source:HGNC Symbol;Acc:HGNC:12009]	-	12236	13573	17678	16079	267.817	276.612	358.312	346.969
ENSG00000135932	2187.9	2296.52	1514.28	1472.83	2242.21	1493.56	0.586222	6.66388e-11	7.25232e-10	CAB39	2	230712845	230821075	+	5360	protein_coding	calcium binding protein 39 [Source:HGNC Symbol;Acc:HGNC:20292]	-	2108	2382	1572	1438	23.2417	24.4532	16.0502	15.6311
ENSG00000114107	713.041	612.212	313.067	331.848	662.627	322.457	1.03886	6.74238e-11	7.33275e-10	CEP70	3	138494344	138594538	-	4420	protein_coding	centrosomal protein 70 [Source:HGNC Symbol;Acc:HGNC:29972]	-	687	635	325	324	9.18538	7.90516	4.02396	4.27089
ENSG00000130714	1742.64	1846.28	1168.46	1136.89	1794.46	1152.67	0.638648	6.87078e-11	7.46728e-10	POMT1	9	131502902	131523806	+	6067	protein_coding	protein O-mannosyltransferase 1 [Source:HGNC Symbol;Acc:HGNC:9202]	-	1679	1915	1213	1110	16.3546	17.3682	10.9416	10.6597
ENSG00000086827	1183.21	1302.52	721.499	749.73	1242.87	735.615	0.757148	7.34955e-11	7.98217e-10	ZW10	11	113733187	113773811	-	2992	protein_coding	zw10 kinetochore protein [Source:HGNC Symbol;Acc:HGNC:13194]	-	1140	1351	749	732	22.5168	24.8458	13.6997	14.2543
ENSG00000125970	4645.67	4953.62	3462.04	3455.72	4799.64	3458.88	0.472759	7.36663e-11	7.99525e-10	RALY	20	33993646	34108308	+	7513	protein_coding	RALY heterogeneous nuclear ribonucleoprotein [Source:HGNC Symbol;Acc:HGNC:15921]	-	4476	5138	3594	3374	35.2079	37.6305	26.1792	26.1654
ENSG00000109046	1471.75	1395.07	878.514	894.146	1433.41	886.33	0.693425	7.47073e-11	8.10271e-10	WSB1	17	27294076	27315926	+	8602	protein_coding	WD repeat and SOCS box containing 1 [Source:HGNC Symbol;Acc:HGNC:19221]	-	1418	1447	912	873	9.74181	9.25611	5.80213	5.91303
ENSG00000118420	272.969	228.495	70.3196	78.8651	250.732	74.5924	1.74928	7.49371e-11	8.1221e-10	UBE3D	6	82892398	83065841	-	6394	protein_coding	ubiquitin protein ligase E3D [Source:HGNC Symbol;Acc:HGNC:21381]	-	263	237	73	77	2.43078	2.03955	0.624802	0.701638
ENSG00000197822	748.33	772.255	393.983	409.689	760.293	401.836	0.920281	7.55262e-11	8.18038e-10	OCLN	5	69492292	69558104	+	6761	protein_coding	occludin [Source:HGNC Symbol;Acc:HGNC:8104]	-	721	801	409	400	6.30213	6.519	3.31058	3.44702
ENSG00000163040	457.716	420.354	191.693	180.263	439.035	185.978	1.23849	7.67201e-11	8.30404e-10	CCDC74A	2	131527675	131533666	+	3077	protein_coding	coiled-coil domain containing 74A [Source:HGNC Symbol;Acc:HGNC:25197]	-	441	436	199	176	8.46982	7.79683	3.5393	3.33258
ENSG00000111266	363.267	405.892	139.676	160.803	384.579	150.239	1.35732	7.81989e-11	8.45834e-10	DUSP16	12	12474210	12562383	-	5724	protein_coding	dual specificity phosphatase 16 [Source:HGNC Symbol;Acc:HGNC:17909]	-	350	421	145	157	3.61353	4.04708	1.38631	1.59807
ENSG00000090432	666.335	744.296	375.68	322.63	705.316	349.155	1.01401	8.08754e-11	8.74191e-10	MUL1	1	20499448	20508161	-	2438	protein_coding	mitochondrial E3 ubiquitin protein ligase 1 [Source:HGNC Symbol;Acc:HGNC:25762]	-	642	772	390	315	15.562	17.4238	8.75433	7.52787
ENSG00000179958	1025.45	1136.69	616.501	624.775	1081.07	620.638	0.801062	8.15631e-11	8.81025e-10	DCTPP1	16	30423619	30430075	-	1581	protein_coding	dCTP pyrophosphatase 1 [Source:HGNC Symbol;Acc:HGNC:28777]	-	988	1179	640	610	36.9307	41.0338	22.1534	22.4798
ENSG00000114125	832.4	788.645	449.853	416.858	810.523	433.356	0.902705	8.32293e-11	8.98413e-10	RNF7	3	141738204	141747560	+	3147	protein_coding	ring finger protein 7 [Source:HGNC Symbol;Acc:HGNC:10070]	-	802	818	467	407	15.0605	14.3026	8.12105	7.53517
ENSG00000145050	1415.7	1500.16	914.155	896.194	1457.93	905.175	0.687773	8.6721e-11	9.3547e-10	MANF	3	51385047	51389397	+	2383	protein_coding	mesencephalic astrocyte derived neurotrophic factor [Source:HGNC Symbol;Acc:HGNC:15461]	-	1364	1556	949	875	33.8262	35.929	21.7939	21.3934
ENSG00000137275	1094.99	1140.55	671.408	640.139	1117.77	655.773	0.769277	8.71246e-11	9.39187e-10	RIPK1	6	3063991	3115187	+	4231	protein_coding	receptor interacting serine/threonine kinase 1 [Source:HGNC Symbol;Acc:HGNC:10019]	-	1055	1183	697	625	14.7358	15.3851	9.01533	8.60661
ENSG00000086289	1767.55	1768.19	1142.45	1150.2	1767.87	1146.33	0.625022	8.76864e-11	9.44603e-10	EPDR1	7	37683843	37951941	+	2864	protein_coding	ependymin related 1 [Source:HGNC Symbol;Acc:HGNC:17572]	-	1703	1834	1186	1123	35.1402	35.2359	22.6623	22.8456
ENSG00000106392	341.471	403	754.25	715.931	372.235	735.091	-0.980846	8.84049e-11	9.51698e-10	C1GALT1	7	7156934	7248651	+	7805	protein_coding	core 1 synthase, glycoprotein-N-acetylgalactosamine 3-beta-galactosyltransferase 1 [Source:HGNC Symbol;Acc:HGNC:24337]	-	329	418	783	699	2.49107	2.94688	5.49011	5.21795
ENSG00000160949	2687.14	2409.32	1680.93	1705.33	2548.23	1693.13	0.589556	9.08844e-11	9.77729e-10	TONSL	8	144428775	144444444	-	7111	protein_coding	tonsoku like, DNA repair protein [Source:HGNC Symbol;Acc:HGNC:7801]	-	2589	2499	1745	1665	21.5161	19.3373	13.4294	13.642
ENSG00000182979	1072.16	993.038	1609.65	1661.29	1032.6	1635.47	-0.663716	9.16475e-11	9.85273e-10	MTA1	14	105419820	105470729	+	6966	protein_coding	metastasis associated 1 [Source:HGNC Symbol;Acc:HGNC:7410]	zf-GATA	1033	1030	1671	1622	8.76354	8.13604	13.1276	13.5663
ENSG00000092010	1589.03	1483.77	2319.58	2278.89	1536.4	2299.24	-0.581943	9.19598e-11	9.87962e-10	PSME1	14	24136158	24138967	+	1781	protein_coding	proteasome activator subunit 1 [Source:HGNC Symbol;Acc:HGNC:9568]	-	1531	1539	2408	2225	50.8012	47.5482	73.992	72.7883
ENSG00000130787	1126.13	1027.75	629.987	610.436	1076.94	620.212	0.795627	9.38474e-11	1.00756e-09	HIP1R	12	122834453	122862960	+	7102	protein_coding	huntingtin interacting protein 1 related [Source:HGNC Symbol;Acc:HGNC:18415]	-	1085	1066	654	596	9.02842	8.25916	5.03952	4.88946
ENSG00000103160	293.727	317.194	612.648	626.824	305.46	619.736	-1.02007	9.43889e-11	1.01269e-09	HSDL1	16	84122146	84145192	-	4507	protein_coding	hydroxysteroid dehydrogenase like 1 [Source:HGNC Symbol;Acc:HGNC:16475]	-	283	329	636	612	3.71075	4.01668	7.72257	7.91151
ENSG00000241878	1094.99	1149.22	654.069	667.793	1122.11	660.931	0.763918	9.46806e-11	1.01514e-09	PISD	22	31618491	31662432	-	5002	protein_coding	phosphatidylserine decarboxylase [Source:HGNC Symbol;Acc:HGNC:8999]	-	1055	1192	679	652	12.4644	13.1127	7.42879	7.5945
ENSG00000116497	613.402	626.674	323.663	271.419	620.038	297.541	1.0584	9.51959e-11	1.01997e-09	S100PBP	1	32816767	32858879	+	9194	protein_coding	S100P binding protein [Source:HGNC Symbol;Acc:HGNC:25768]	-	591	650	336	265	3.79879	3.89017	1.99999	1.67933
ENSG00000206560	2147.43	1960.04	1369.79	1284.37	2053.74	1327.08	0.629498	9.5743e-11	1.02515e-09	ANKRD28	3	15667236	15859771	-	11276	protein_coding	ankyrin repeat domain 28 [Source:HGNC Symbol;Acc:HGNC:29024]	-	2069	2033	1422	1254	10.8435	9.92068	6.90139	6.47944
ENSG00000109881	562.545	541.832	255.27	268.346	552.188	261.808	1.0768	9.95643e-11	1.06534e-09	CCDC34	11	27330827	27363868	-	3733	protein_coding	coiled-coil domain containing 34 [Source:HGNC Symbol;Acc:HGNC:25079]	-	542	562	265	262	8.58033	8.28395	3.8849	4.0892
ENSG00000227500	1577.62	1637.07	2361.01	2387.46	1607.34	2374.23	-0.562593	1.01257e-10	1.08273e-09	SCAMP4	19	1905214	1926013	+	6953	protein_coding	secretory carrier membrane protein 4 [Source:HGNC Symbol;Acc:HGNC:30385]	-	1520	1698	2451	2331	12.9192	13.4377	19.2914	19.5328
ENSG00000184207	2541.83	2698.56	1783.04	1790.34	2620.19	1786.69	0.552577	1.01663e-10	1.08634e-09	PGP	16	2211997	2214807	-	2727	protein_coding	phosphoglycolate phosphatase [Source:HGNC Symbol;Acc:HGNC:8909]	-	2449	2799	1851	1748	53.0721	56.4777	37.1461	37.3466
ENSG00000119125	612.364	601.607	291.875	306.242	606.986	299.058	1.02144	1.04524e-10	1.11616e-09	GDA	9	72114595	72257193	+	7904	protein_coding	guanine deaminase [Source:HGNC Symbol;Acc:HGNC:4212]	-	590	624	303	299	4.41131	4.34407	2.09791	2.20404
ENSG00000148175	2168.18	2387.15	3377.27	3244.73	2277.67	3311	-0.539465	1.05675e-10	1.12769e-09	STOM	9	121338988	121370304	-	3198	protein_coding	stomatin [Source:HGNC Symbol;Acc:HGNC:3383]	-	2089	2476	3506	3168	38.6032	42.6021	59.9964	57.7168
ENSG00000204291	137.004	145.581	18.3024	29.7024	141.292	24.0024	2.56233	1.09002e-10	1.16242e-09	COL15A1	9	98943179	99070792	+	6653	protein_coding	collagen type XV alpha 1 chain [Source:HGNC Symbol;Acc:HGNC:2192]	-	132	151	19	29	1.17252	1.24887	0.156289	0.253966
ENSG00000094975	426.579	473.38	836.129	829.62	449.98	832.875	-0.887624	1.10675e-10	1.17948e-09	SUCO	1	172532349	172611833	+	7894	protein_coding	SUN domain containing ossification factor [Source:HGNC Symbol;Acc:HGNC:1240]	-	411	491	868	810	3.07686	3.4225	6.01748	5.97838
ENSG00000149308	709.927	832.03	1276.35	1357.09	770.979	1316.72	-0.771267	1.11198e-10	1.18425e-09	NPAT	11	108157215	108222642	-	7534	protein_coding	nuclear protein, coactivator of histone transcription [Source:HGNC Symbol;Acc:HGNC:7896]	-	684	863	1325	1325	5.36529	6.30296	9.62459	10.2467
ENSG00000135940	2459.84	2271.45	1586.53	1577.3	2365.64	1581.91	0.580305	1.11319e-10	1.18475e-09	COX5B	2	97646040	97648383	+	1441	protein_coding	cytochrome c oxidase subunit 5B [Source:HGNC Symbol;Acc:HGNC:2269]	-	2370	2356	1647	1540	97.1957	89.9644	62.5492	62.2662
ENSG00000205581	5254.92	4699.09	3516.95	3523.32	4977	3520.13	0.499441	1.12546e-10	1.197e-09	HMGN1	21	39342315	39349647	-	5102	protein_coding	high mobility group nucleosome binding domain 1 [Source:HGNC Symbol;Acc:HGNC:4984]	-	5063	4874	3651	3440	58.6449	52.5659	39.1619	39.2838
ENSG00000198824	1648.19	1729.62	1043.24	1109.23	1688.91	1076.23	0.650507	1.13921e-10	1.21082e-09	CHAMP1	13	114314335	114337626	+	5770	protein_coding	chromosome alignment maintaining phosphoprotein 1 [Source:HGNC Symbol;Acc:HGNC:20311]	-	1588	1794	1083	1083	16.2644	17.1083	10.2718	10.9357
ENSG00000024862	234.567	226.567	53.9438	74.7682	230.567	64.356	1.84339	1.14515e-10	1.21632e-09	CCDC28A	6	138773509	138793319	+	1507	protein_coding	coiled-coil domain containing 28A [Source:HGNC Symbol;Acc:HGNC:21098]	-	226	235	56	73	8.86254	8.58053	2.03361	2.82231
ENSG00000124356	917.509	853.241	505.723	463.972	885.375	484.848	0.868066	1.1534e-10	1.22426e-09	STAMBP	2	73828916	73873659	+	7698	protein_coding	STAM binding protein [Source:HGNC Symbol;Acc:HGNC:16950]	-	884	885	525	453	6.78637	6.32593	3.73227	3.42859
ENSG00000278053	1163.49	1144.4	676.224	699.543	1153.95	687.884	0.74644	1.16394e-10	1.23463e-09	DDX52	17	37609739	37643464	-	9546	protein_coding	DExD-box helicase 52 [Source:HGNC Symbol;Acc:HGNC:20038]	-	1121	1187	702	683	6.9398	6.84209	4.02446	4.16864
ENSG00000131469	10537.9	10904.1	14545.6	13674.4	10721	14110	-0.396284	1.1783e-10	1.24903e-09	RPL27	17	42998273	43002959	+	2026	protein_coding	ribosomal protein L27 [Source:HGNC Symbol;Acc:HGNC:10328]	-	10153	11310	15100	13351	296.154	307.173	407.877	383.946
ENSG00000120992	2556.36	2397.75	3755.84	3422.95	2477.06	3589.39	-0.535491	1.18344e-10	1.25364e-09	LYPLA1	8	54046367	54102017	-	4694	protein_coding	lysophospholipase I [Source:HGNC Symbol;Acc:HGNC:6737]	-	2463	2487	3899	3342	31.0087	29.1536	45.4572	41.4819
ENSG00000177628	399.594	462.775	842.872	791.723	431.184	817.298	-0.92187	1.18696e-10	1.25654e-09	GBA	1	155234452	155244699	-	3648	protein_coding	glucosylceramidase beta [Source:HGNC Symbol;Acc:HGNC:4177]	-	385	480	875	773	6.2369	7.24012	13.1264	12.3458
ENSG00000100207	1578.65	1615.86	951.723	1050.85	1597.25	1001.29	0.674213	1.19744e-10	1.26654e-09	TCF20	22	42160013	42343616	-	7548	protein_coding	transcription factor 20 [Source:HGNC Symbol;Acc:HGNC:11631]	-	1521	1676	988	1026	11.9086	12.218	7.16337	7.91974
ENSG00000133028	390.252	326.835	711.866	709.786	358.544	710.826	-0.98845	1.19801e-10	1.26654e-09	SCO1	17	10672474	10698375	-	10325	protein_coding	SCO1, cytochrome c oxidase assembly protein [Source:HGNC Symbol;Acc:HGNC:10603]	-	376	339	739	693	2.15209	1.80663	3.91694	3.91056
ENSG00000175274	184.747	152.33	389.166	449.633	168.539	419.4	-1.31622	1.21179e-10	1.28027e-09	TP53I11	11	44885903	44951306	-	7345	protein_coding	tumor protein p53 inducible protein 11 [Source:HGNC Symbol;Acc:HGNC:16842]	-	178	158	404	439	1.43216	1.18365	3.0101	3.48231
ENSG00000125648	2230.46	1881.95	1158.83	1336.61	2056.2	1247.72	0.720723	1.23614e-10	1.30513e-09	SLC25A23	19	6436079	6465203	-	4859	protein_coding	solute carrier family 25 member 23 [Source:HGNC Symbol;Acc:HGNC:19375]	-	2149	1952	1203	1305	26.1368	22.1051	13.5491	15.648
ENSG00000182218	212.771	208.249	478.752	462.948	210.51	470.85	-1.16165	1.24558e-10	1.31422e-09	HHIPL1	14	99645110	99680569	+	7836	protein_coding	HHIP like 1 [Source:HGNC Symbol;Acc:HGNC:19710]	-	205	216	497	452	1.54605	1.51677	3.471	3.36077
ENSG00000111110	387.139	358.65	147.382	149.536	372.895	148.459	1.3285	1.27073e-10	1.33987e-09	PPM1H	12	62643982	62935037	-	7063	protein_coding	protein phosphatase, Mg2+/Mn2+ dependent 1H [Source:HGNC Symbol;Acc:HGNC:18583]	-	373	372	153	146	3.12092	2.8981	1.18548	1.20437
ENSG00000099341	2357.08	2320.62	3433.14	3233.47	2338.85	3333.3	-0.511342	1.28296e-10	1.35187e-09	PSMD8	19	38374536	38383824	+	3105	protein_coding	proteasome 26S subunit, non-ATPase 8 [Source:HGNC Symbol;Acc:HGNC:9566]	-	2271	2407	3564	3157	43.2233	42.6554	62.8157	59.2391
ENSG00000033170	1495.62	1507.87	943.054	955.599	1501.75	949.326	0.661754	1.29882e-10	1.36767e-09	FUT8	14	65410592	65744121	+	6700	protein_coding	fucosyltransferase 8 [Source:HGNC Symbol;Acc:HGNC:4019]	-	1441	1564	979	933	12.7102	12.8446	7.9965	8.11339
ENSG00000077942	2795.08	3023.46	4074.69	4110.2	2909.27	4092.44	-0.492038	1.3045e-10	1.37275e-09	FBLN1	22	45502238	45601135	+	7285	protein_coding	fibulin 1 [Source:HGNC Symbol;Acc:HGNC:3600]	-	2693	3136	4230	4013	21.8459	23.6868	31.7763	32.0948
ENSG00000137575	1366.92	1347.83	2002.66	2088.39	1357.38	2045.53	-0.591603	1.32602e-10	1.39447e-09	SDCBP	8	58552924	58582860	+	4778	protein_coding	syndecan binding protein [Source:HGNC Symbol;Acc:HGNC:10662]	-	1317	1398	2079	2039	16.2893	16.0998	23.8122	24.8637
ENSG00000147804	1637.82	1387.36	938.237	850.104	1512.59	894.171	0.757595	1.34891e-10	1.4176e-09	SLC39A4	8	144409742	144416895	-	5033	protein_coding	solute carrier family 39 member 4 [Source:HGNC Symbol;Acc:HGNC:17129]	-	1578	1439	974	830	18.5286	15.7323	10.5907	9.6083
ENSG00000167977	683.98	960.258	2366.79	2397.7	822.119	2382.24	-1.53451	1.37113e-10	1.44e-09	KCTD5	16	2682475	2709030	+	3420	protein_coding	potassium channel tetramerization domain containing 5 [Source:HGNC Symbol;Acc:HGNC:21423]	-	659	996	2457	2341	11.3873	16.0248	39.3162	39.8814
ENSG00000155111	321.751	372.148	671.408	705.689	346.949	688.548	-0.987764	1.373e-10	1.44102e-09	CDK19	6	110609978	110815958	-	7492	protein_coding	cyclin dependent kinase 19 [Source:HGNC Symbol;Acc:HGNC:19338]	-	310	386	697	689	2.44527	2.83497	5.09128	5.35817
ENSG00000142459	945.532	866.739	525.952	449.633	906.135	487.793	0.892446	1.37805e-10	1.44537e-09	EVI5L	19	7830233	7864976	+	6252	protein_coding	ecotropic viral integration site 5 like [Source:HGNC Symbol;Acc:HGNC:30464]	-	911	899	546	439	8.61117	7.91225	4.77932	4.09111
ENSG00000113070	228.339	336.476	675.261	620.678	282.408	647.97	-1.1963	1.41837e-10	1.48667e-09	HBEGF	5	140332843	140346631	-	3018	protein_coding	heparin binding EGF like growth factor [Source:HGNC Symbol;Acc:HGNC:3059]	-	220	349	701	606	4.30791	6.36305	12.7113	11.699
ENSG00000103194	1675.18	1781.68	2535.36	2538.02	1728.43	2536.69	-0.553223	1.4231e-10	1.49064e-09	USP10	16	84699978	84779922	+	5083	protein_coding	ubiquitin specific peptidase 10 [Source:HGNC Symbol;Acc:HGNC:12608]	-	1614	1848	2632	2478	18.7649	20.0051	28.3373	28.4038
ENSG00000227706	83.0324	81.9497	4.81641	2.04844	82.4911	3.43243	4.57356	1.43411e-10	1.5012e-09	AL713998.1	6	67887646	67889339	-	1605	lincRNA	novel transcript	-	80	85	5	2	2.94563	2.91409	0.170485	0.0726023
ENSG00000157764	1258.98	1338.19	748.471	817.329	1298.58	782.9	0.73063	1.45142e-10	1.51832e-09	BRAF	7	140719327	140924928	-	23432	protein_coding	B-Raf proto-oncogene, serine/threonine kinase [Source:HGNC Symbol;Acc:HGNC:1097]	-	1213	1388	777	798	3.05925	3.25941	1.8147	1.98422
ENSG00000144560	1927.39	1903.16	1267.68	1261.84	1915.28	1264.76	0.598626	1.45285e-10	1.51881e-09	VGLL4	3	11556070	11771350	-	7236	protein_coding	vestigial like family member 4 [Source:HGNC Symbol;Acc:HGNC:28966]	-	1857	1974	1316	1232	15.1662	15.0109	9.95289	9.9199
ENSG00000178607	207.581	264.167	532.695	525.426	235.874	529.061	-1.16387	1.48174e-10	1.54799e-09	ERN1	17	64039142	64130819	-	10864	protein_coding	endoplasmic reticulum to nucleus signaling 1 [Source:HGNC Symbol;Acc:HGNC:3449]	-	200	274	553	513	1.08794	1.38778	2.78566	2.7512
ENSG00000175137	3640.97	3985.65	2688.52	2673.22	3813.31	2680.87	0.508539	1.51882e-10	1.5857e-09	SH3BP5L	1	248810446	248826633	-	6442	protein_coding	SH3 binding domain protein 5 like [Source:HGNC Symbol;Acc:HGNC:29360]	-	3508	4134	2791	2610	32.1812	35.3109	23.71	23.6056
ENSG00000178685	372.608	288.27	683.931	684.18	330.439	684.055	-1.05123	1.52514e-10	1.59124e-09	PARP10	8	143977153	144012772	-	6033	protein_coding	poly(ADP-ribose) polymerase family member 10 [Source:HGNC Symbol;Acc:HGNC:25895]	-	359	299	710	668	3.51661	2.72708	6.44046	6.45117
ENSG00000137845	1934.66	1899.3	2782.92	2736.72	1916.98	2759.82	-0.525859	1.56218e-10	1.62883e-09	ADAM10	15	58588807	58749978	-	16168	protein_coding	ADAM metallopeptidase domain 10 [Source:HGNC Symbol;Acc:HGNC:188]	-	1864	1970	2889	2672	6.81322	6.70454	9.77875	9.62887
ENSG00000189266	3067.01	3090.95	2215.55	2073.02	3078.98	2144.29	0.521767	1.58231e-10	1.64873e-09	PNRC2	1	23956839	23963462	+	2779	protein_coding	proline rich nuclear receptor coactivator 2 [Source:HGNC Symbol;Acc:HGNC:23158]	-	2955	3206	2300	2024	62.8394	63.4796	45.293	42.4343
ENSG00000174748	21942.4	21337.8	28045	27218.7	21640.1	27631.9	-0.352667	1.60175e-10	1.6679e-09	RPL15	3	23916545	23924374	+	7222	protein_coding	ribosomal protein L15 [Source:HGNC Symbol;Acc:HGNC:10306]	-	21141	22132	29114	26575	172.994	168.625	220.616	214.393
ENSG00000143376	608.213	577.504	1057.68	995.544	592.859	1026.61	-0.792619	1.60396e-10	1.66911e-09	SNX27	1	151612006	151699091	+	16711	protein_coding	sorting nexin family member 27 [Source:HGNC Symbol;Acc:HGNC:20073]	-	586	599	1098	972	2.07233	1.97235	3.59577	3.3889
ENSG00000004961	859.386	966.042	525.952	461.924	912.714	493.938	0.885625	1.61386e-10	1.6783e-09	HCCS	X	11111301	11123078	+	2335	protein_coding	holocytochrome c synthase [Source:HGNC Symbol;Acc:HGNC:4837]	-	828	1002	546	451	20.9559	23.6124	12.7967	11.2534
ENSG00000138074	347.698	344.189	723.425	640.139	345.944	681.782	-0.979212	1.64275e-10	1.70724e-09	SLC5A6	2	27199587	27212958	-	5606	protein_coding	solute carrier family 5 member 6 [Source:HGNC Symbol;Acc:HGNC:11041]	-	335	357	751	625	3.53146	3.50408	7.33127	6.49564
ENSG00000076201	2126.67	1950.4	2997.74	2927.23	2038.54	2962.48	-0.539647	1.67674e-10	1.74143e-09	PTPN23	3	47381011	47413441	+	5981	protein_coding	protein tyrosine phosphatase, non-receptor type 23 [Source:HGNC Symbol;Acc:HGNC:14406]	-	2049	2023	3112	2858	20.2456	18.6115	28.4746	27.8409
ENSG00000174839	502.346	528.335	1011.45	869.564	515.34	940.506	-0.868049	1.70287e-10	1.76626e-09	DENND6A	3	57625457	57693089	-	5124	protein_coding	DENN domain containing 6A [Source:HGNC Symbol;Acc:HGNC:26635]	-	484	548	1050	849	5.58212	5.88479	11.2143	9.6537
ENSG00000065534	1566.2	1329.51	778.332	901.315	1447.86	839.824	0.785842	1.70287e-10	1.76626e-09	MYLK	3	123610049	123884331	-	22167	protein_coding	myosin light chain kinase [Source:HGNC Symbol;Acc:HGNC:7590]	-	1509	1379	808	880	4.02296	3.42308	1.99479	2.31298
ENSG00000101665	991.2	941.939	539.438	564.346	966.57	551.892	0.808518	1.72478e-10	1.78781e-09	SMAD7	18	48919853	48952052	-	5033	protein_coding	SMAD family member 7 [Source:HGNC Symbol;Acc:HGNC:6773]	MH1	955	977	560	551	11.2135	10.6814	6.0891	6.37852
ENSG00000067064	1751.98	1738.3	2603.75	2487.83	1745.14	2545.79	-0.544921	1.73125e-10	1.79336e-09	IDI1	10	1039152	1049170	-	4345	protein_coding	isopentenyl-diphosphate delta isomerase 1 [Source:HGNC Symbol;Acc:HGNC:5387]	-	1688	1803	2703	2429	22.9586	22.8331	34.0446	32.5711
ENSG00000140988	32088.9	30700.3	40901	39418.2	31394.6	40159.6	-0.355267	1.80841e-10	1.87207e-09	RPS2	16	1962052	1964860	-	2413	protein_coding	ribosomal protein S2 [Source:HGNC Symbol;Acc:HGNC:10404]	-	30917	31843	42460	38486	757.187	726.133	962.974	929.268
ENSG00000084112	3005.77	2904.88	2077.8	2058.69	2955.33	2068.24	0.51478	1.84209e-10	1.90569e-09	SSH1	12	108778192	108857590	-	14537	protein_coding	slingshot protein phosphatase 1 [Source:HGNC Symbol;Acc:HGNC:30579]	-	2896	3013	2157	2010	11.773	11.4047	8.12021	8.05595
ENSG00000071967	2000.04	1733.48	2789.67	2811.49	1866.76	2800.58	-0.585663	1.85074e-10	1.9134e-09	CYBRD1	2	171522247	171558133	+	5176	protein_coding	cytochrome b reductase 1 [Source:HGNC Symbol;Acc:HGNC:20797]	-	1927	1798	2896	2745	22.0014	19.1141	30.6194	30.8989
ENSG00000237523	517.915	651.741	274.536	263.225	584.828	268.88	1.12158	1.92121e-10	1.98495e-09	LINC00857	10	80207710	80219657	+	2171	lincRNA	long intergenic non-protein coding RNA 857 [Source:HGNC Symbol;Acc:HGNC:45114]	-	499	676	285	257	13.5832	17.1335	7.18418	6.89713
ENSG00000134954	9078.56	9107.99	6894.21	7006.7	9093.27	6950.46	0.387725	1.92302e-10	1.98554e-09	ETS1	11	128458761	128587558	-	7149	protein_coding	ETS proto-oncogene 1, transcription factor [Source:HGNC Symbol;Acc:HGNC:3488]	ETS	8747	9447	7157	6841	72.3064	72.7123	54.787	55.7532
ENSG00000174804	549.052	515.801	261.05	238.644	532.427	249.847	1.09078	1.9272e-10	1.98856e-09	FZD4	11	86945679	86955391	-	7383	protein_coding	frizzled class receptor 4 [Source:HGNC Symbol;Acc:HGNC:4042]	-	529	535	271	233	4.23434	3.98731	2.00876	1.83873
ENSG00000120820	244.946	264.167	89.5853	57.3564	254.556	73.4709	1.78993	2.03729e-10	2.10079e-09	GLT8D2	12	103988984	104064183	-	3271	protein_coding	glycosyltransferase 8 domain containing 2 [Source:HGNC Symbol;Acc:HGNC:24890]	-	236	274	93	56	4.26378	4.60924	1.55595	0.997477
ENSG00000087269	992.238	1071.13	538.475	623.751	1031.68	581.113	0.829013	2.07354e-10	2.1368e-09	NOP14	4	2937933	2963385	-	3538	protein_coding	NOP14 nucleolar protein [Source:HGNC Symbol;Acc:HGNC:16821]	-	956	1111	559	609	15.9685	17.2789	8.64661	10.0289
ENSG00000204673	768.05	868.667	1360.16	1338.66	818.358	1349.41	-0.720942	2.07716e-10	2.13842e-09	AKT1S1	19	49869033	49878459	-	5737	protein_coding	AKT1 substrate 1 [Source:HGNC Symbol;Acc:HGNC:28426]	-	740	901	1412	1307	7.62272	8.6417	13.4692	13.2735
ENSG00000181191	414.124	422.282	190.73	156.706	418.203	173.718	1.26633	2.07909e-10	2.13842e-09	PJA1	X	69160851	69165793	-	3117	protein_coding	praja ring finger ubiquitin ligase 1 [Source:HGNC Symbol;Acc:HGNC:16648]	-	399	438	198	153	7.56483	7.73208	3.47633	2.85989
ENSG00000147533	3320.26	3544.08	2471.78	2330.1	3432.17	2400.94	0.515515	2.07915e-10	2.13842e-09	GOLGA7	8	41490396	41510980	+	2474	protein_coding	golgin A7 [Source:HGNC Symbol;Acc:HGNC:24876]	-	3199	3676	2566	2275	76.4148	81.7589	56.7609	53.5768
ENSG00000132466	4933.17	4767.54	3496.72	3604.24	4850.35	3550.48	0.450075	2.0897e-10	2.14788e-09	ANKRD17	4	73073376	73258798	-	12042	protein_coding	ankyrin repeat domain 17 [Source:HGNC Symbol;Acc:HGNC:23575]	-	4753	4945	3630	3519	23.3256	22.5958	16.4968	17.0261
ENSG00000134516	1132.35	940.011	571.227	576.637	1036.18	573.932	0.85179	2.09326e-10	2.15015e-09	DOCK2	5	169637247	170083382	+	13210	protein_coding	dedicator of cytokinesis 2 [Source:HGNC Symbol;Acc:HGNC:2988]	-	1091	975	593	563	4.88073	4.06126	2.45665	2.48314
ENSG00000131094	1342.01	1370.97	2088.4	1990.06	1356.49	2039.23	-0.588176	2.09475e-10	2.1503e-09	C1QL1	17	44959693	44968071	-	1295	protein_coding	complement C1q like 1 [Source:HGNC Symbol;Acc:HGNC:24182]	-	1293	1422	2168	1943	59.0054	60.4212	91.6182	87.4175
ENSG00000223485	362.229	358.65	142.566	145.439	360.44	144.003	1.32376	2.17692e-10	2.23321e-09	LINC01615	6	169158092	169162924	-	1054	lincRNA	long intergenic non-protein coding RNA 1615 [Source:HGNC Symbol;Acc:HGNC:51898]	-	349	372	148	142	19.5681	19.4206	7.68446	7.84952
ENSG00000136718	1356.54	1272.63	1969.91	2006.45	1314.59	1988.18	-0.597086	2.18953e-10	2.24469e-09	IMP4	2	130342225	130347810	+	3861	protein_coding	IMP4, U3 small nucleolar ribonucleoprotein [Source:HGNC Symbol;Acc:HGNC:30856]	-	1307	1320	2045	1959	20.005	18.8119	28.9858	29.5617
ENSG00000119185	1704.24	1568.61	1019.15	1059.05	1636.43	1039.1	0.655097	2.19328e-10	2.24708e-09	ITGB1BP1	2	9403475	9423547	-	6678	protein_coding	integrin subunit beta 1 binding protein 1 [Source:HGNC Symbol;Acc:HGNC:23927]	-	1642	1627	1058	1034	14.5308	13.406	8.67024	9.02131
ENSG00000089597	12309.6	12724.4	16139.8	16045.5	12517	16092.6	-0.362475	2.23258e-10	2.28588e-09	GANAB	11	62624826	62646726	-	5030	protein_coding	glucosidase II alpha subunit [Source:HGNC Symbol;Acc:HGNC:4138]	-	11860	13198	16755	15666	139.341	144.377	182.292	181.462
ENSG00000186591	3800.81	3693.52	5090.95	5063.75	3747.17	5077.35	-0.438374	2.2623e-10	2.31482e-09	UBE2H	7	129830732	129952949	-	6503	protein_coding	ubiquitin conjugating enzyme E2 H [Source:HGNC Symbol;Acc:HGNC:12484]	-	3662	3831	5285	4944	33.2788	32.4159	44.4758	44.2955
ENSG00000112130	417.238	460.847	178.207	199.723	439.042	188.965	1.2173	2.26939e-10	2.32058e-09	RNF8	6	37353972	37394738	+	6575	protein_coding	ring finger protein 8 [Source:HGNC Symbol;Acc:HGNC:10071]	-	402	478	185	195	3.61321	4.00029	1.53981	1.72796
ENSG00000139200	566.696	686.449	303.434	301.121	626.573	302.278	1.05222	2.27868e-10	2.32859e-09	PIANP	12	6693792	6700800	-	3266	protein_coding	PILR alpha associated neural protein [Source:HGNC Symbol;Acc:HGNC:25338]	-	546	712	315	294	9.8796	11.9956	5.27821	5.24477
ENSG00000011304	12660.4	12136.3	9570.21	9510.92	12398.3	9540.57	0.377936	2.28066e-10	2.32911e-09	PTBP1	19	797075	812327	+	6883	protein_coding	polypyrimidine tract binding protein 1 [Source:HGNC Symbol;Acc:HGNC:9583]	-	12198	12588	9935	9286	104.731	100.632	78.9918	78.6043
ENSG00000142856	532.446	593.894	279.352	258.104	563.17	268.728	1.06739	2.33174e-10	2.37975e-09	ITGB3BP	1	63440770	63593721	-	5459	protein_coding	integrin subunit beta 3 binding protein [Source:HGNC Symbol;Acc:HGNC:6157]	-	513	616	290	252	5.5535	6.20907	2.90721	2.68957
ENSG00000054523	3361.78	3522.87	2387.01	2486.81	3442.32	2436.91	0.498574	2.37165e-10	2.41893e-09	KIF1B	1	10210805	10381603	+	17720	protein_coding	kinesin family member 1B [Source:HGNC Symbol;Acc:HGNC:16636]	-	3239	3654	2478	2428	10.8021	11.3466	7.65296	7.98326
ENSG00000171824	1730.19	1642.85	1091.4	1088.75	1686.52	1090.07	0.629435	2.37672e-10	2.42255e-09	EXOSC10	1	11066618	11099881	-	6003	protein_coding	exosome component 10 [Source:HGNC Symbol;Acc:HGNC:9138]	-	1667	1704	1133	1063	16.4108	15.6193	10.3289	10.3172
ENSG00000114450	3478.02	3494.91	2408.21	2546.22	3486.47	2477.21	0.493229	2.3831e-10	2.42749e-09	GNB4	3	179396089	179451590	-	7035	protein_coding	G protein subunit beta 4 [Source:HGNC Symbol;Acc:HGNC:20731]	-	3351	3625	2500	2486	28.1497	28.3533	19.4477	20.5889
ENSG00000173581	708.89	706.696	382.423	363.599	707.793	373.011	0.923822	2.40012e-10	2.44327e-09	CCDC106	19	55641062	55653161	+	2709	protein_coding	coiled-coil domain containing 106 [Source:HGNC Symbol;Acc:HGNC:30181]	-	683	733	397	355	14.8996	14.8886	8.01999	7.6351
ENSG00000049239	192.013	102.196	929.568	1018.08	147.104	973.822	-2.728	2.4188e-10	2.46071e-09	H6PD	1	9234775	9271337	+	9321	protein_coding	hexose-6-phosphate dehydrogenase/glucose 1-dehydrogenase [Source:HGNC Symbol;Acc:HGNC:4795]	-	185	106	965	994	1.17293	0.625753	5.66574	6.21326
ENSG00000124155	2009.39	1950.4	2984.25	2761.3	1979.89	2872.78	-0.537311	2.42979e-10	2.47031e-09	PIGT	20	45416067	45456934	+	19670	protein_coding	phosphatidylinositol glycan anchor biosynthesis class T [Source:HGNC Symbol;Acc:HGNC:14938]	-	1936	2023	3098	2696	5.81653	5.65914	8.61924	7.98566
ENSG00000162493	180.596	233.316	481.641	477.287	206.956	479.464	-1.2104	2.43887e-10	2.47796e-09	PDPN	1	13583465	13617957	+	3707	protein_coding	podoplanin [Source:HGNC Symbol;Acc:HGNC:29602]	-	174	242	500	466	2.77389	3.59213	7.38141	7.32417
ENSG00000143442	1531.95	1482.81	937.274	975.059	1507.38	956.167	0.656761	2.44548e-10	2.48309e-09	POGZ	1	151402724	151459465	-	10272	protein_coding	pogo transposable element derived with ZNF domain [Source:HGNC Symbol;Acc:HGNC:18801]	-	1476	1538	973	952	8.49169	8.23874	5.18382	5.39979
ENSG00000130382	2156.77	2166.36	1478.64	1443.13	2161.57	1460.88	0.565158	2.5542e-10	2.59183e-09	MLLT1	19	6210379	6279948	-	4740	protein_coding	MLLT1, super elongation complex subunit [Source:HGNC Symbol;Acc:HGNC:7134]	Others	2078	2247	1535	1409	25.9078	26.0846	17.7224	17.3192
ENSG00000165271	839.666	787.681	1299.47	1341.73	813.673	1320.6	-0.698919	2.57269e-10	2.60892e-09	NOL6	9	33461441	33473930	-	5906	protein_coding	nucleolar protein 6 [Source:HGNC Symbol;Acc:HGNC:19910]	-	809	817	1349	1310	8.09502	7.61181	12.5	12.9233
ENSG00000099622	1723.96	1429.78	892	981.204	1576.87	936.602	0.751397	2.59236e-10	2.6272e-09	CIRBP	19	1259384	1274880	+	6368	protein_coding	cold inducible RNA binding protein [Source:HGNC Symbol;Acc:HGNC:1982]	-	1661	1483	926	958	15.4145	12.8144	7.95793	8.76512
ENSG00000124496	744.178	669.095	351.598	378.962	706.637	365.28	0.951965	2.60767e-10	2.64104e-09	TRERF1	6	42224931	42452051	-	7732	protein_coding	transcriptional regulating factor 1 [Source:HGNC Symbol;Acc:HGNC:18273]	zf-C2H2	717	694	365	370	5.48012	4.93886	2.58341	2.78808
ENSG00000164031	1039.98	1004.61	615.538	572.54	1022.29	594.039	0.782706	2.63066e-10	2.66262e-09	DNAJB14	4	99896248	99946726	-	13078	protein_coding	DnaJ heat shock protein family (Hsp40) member B14 [Source:HGNC Symbol;Acc:HGNC:25881]	-	1002	1042	639	559	4.52782	4.38415	2.67394	2.49038
ENSG00000092853	1155.19	1101.02	619.391	700.568	1128.1	659.979	0.773788	2.65545e-10	2.686e-09	CLSPN	1	35720218	35769967	-	5411	protein_coding	claspin [Source:HGNC Symbol;Acc:HGNC:19715]	-	1113	1142	643	684	12.1557	11.6131	6.50318	7.36502
ENSG00000154845	3603.61	3834.28	2640.36	2666.05	3718.94	2653.2	0.487344	2.68086e-10	2.70998e-09	PPP4R1	18	9546791	9615240	-	8131	protein_coding	protein phosphatase 4 regulatory subunit 1 [Source:HGNC Symbol;Acc:HGNC:9320]	-	3472	3977	2741	2603	25.2347	26.9135	18.4483	18.652
ENSG00000183496	982.897	1099.09	621.317	565.37	1040.99	593.344	0.810976	2.71043e-10	2.73814e-09	MEX3B	15	82041778	82046141	-	4364	protein_coding	mex-3 RNA binding family member B [Source:HGNC Symbol;Acc:HGNC:25297]	-	947	1140	645	552	12.8241	14.3741	8.08848	7.3697
ENSG00000173757	499.233	440.6	924.751	817.329	469.916	871.04	-0.89138	2.73813e-10	2.76436e-09	STAT5B	17	42199168	42276707	-	6447	protein_coding	signal transducer and activator of transcription 5B [Source:HGNC Symbol;Acc:HGNC:11367]	STAT	481	457	960	798	4.4091	3.90048	8.14902	7.21175
ENSG00000175414	1007.81	807.928	479.715	480.36	907.867	480.037	0.918674	2.772e-10	2.79678e-09	ARL10	5	176365468	176401865	+	11459	protein_coding	ADP ribosylation factor like GTPase 10 [Source:HGNC Symbol;Acc:HGNC:22042]	-	971	838	498	469	5.00767	4.02399	2.37834	2.38463
ENSG00000095321	306.182	271.88	549.071	687.253	289.031	618.162	-1.09688	2.77665e-10	2.7997e-09	CRAT	9	129094810	129111189	-	3803	protein_coding	carnitine O-acetyltransferase [Source:HGNC Symbol;Acc:HGNC:2342]	-	295	282	570	671	4.58415	4.08021	8.20239	10.28
ENSG00000186479	17.6444	16.3899	121.374	110.616	17.0172	115.995	-2.77024	2.83241e-10	2.85412e-09	RGS7BP	5	64506257	64612312	+	4379	protein_coding	regulator of G protein signaling 7 binding protein [Source:HGNC Symbol;Acc:HGNC:23271]	-	17	17	126	108	0.229423	0.213616	1.57466	1.43696
ENSG00000186184	1239.26	1192.61	769.663	662.671	1215.93	716.167	0.762946	2.8778e-10	2.89802e-09	POLR1D	13	27620742	27744237	+	11210	protein_coding	RNA polymerase I and III subunit D [Source:HGNC Symbol;Acc:HGNC:20422]	-	1194	1237	799	647	6.2945	6.07188	3.90062	3.36275
ENSG00000177963	3253.83	3062.03	2206.88	2231.78	3157.93	2219.33	0.508723	2.90876e-10	2.92735e-09	RIC8A	11	207511	215113	+	6685	protein_coding	RIC8 guanine nucleotide exchange factor A [Source:HGNC Symbol;Acc:HGNC:29550]	-	3135	3176	2291	2179	27.714	26.142	18.7549	18.9911
ENSG00000105825	1836.05	2337.01	3451.44	3176.11	2086.53	3313.78	-0.666913	2.9229e-10	2.93972e-09	TFPI2	7	93885396	93890991	-	2682	protein_coding	tissue factor pathway inhibitor 2 [Source:HGNC Symbol;Acc:HGNC:11761]	-	1769	2424	3583	3101	38.9791	49.7317	73.1106	67.3656
ENSG00000145996	299.955	297.911	598.199	595.073	298.933	596.636	-0.997093	3.00195e-10	3.01731e-09	CDKAL1	6	20534457	21232404	+	4602	protein_coding	CDK5 regulatory subunit associated protein 1 like 1 [Source:HGNC Symbol;Acc:HGNC:21050]	-	289	309	621	581	3.7112	3.69463	7.38477	7.35571
ENSG00000023191	2576.08	2792.07	3800.15	3754.8	2684.08	3777.47	-0.492753	3.0802e-10	3.09401e-09	RNH1	11	494512	507300	-	7374	protein_coding	ribonuclease/angiogenin inhibitor 1 [Source:HGNC Symbol;Acc:HGNC:10074]	-	2482	2896	3945	3666	19.8912	21.61	29.2776	28.9657
ENSG00000120265	2347.74	2587.68	1711.75	1555.79	2467.71	1633.77	0.594924	3.13039e-10	3.14243e-09	PCMT1	6	149749443	149811420	+	2832	protein_coding	protein-L-isoaspartate (D-aspartate) O-methyltransferase [Source:HGNC Symbol;Acc:HGNC:8728]	-	2262	2684	1777	1519	47.2022	52.1493	34.3389	31.2507
ENSG00000127603	3315.07	2721.69	1777.26	2032.06	3018.38	1904.66	0.664198	3.1864e-10	3.19665e-09	MACF1	1	39081316	39487177	+	40739	protein_coding	microtubule-actin crosslinking factor 1 [Source:HGNC Symbol;Acc:HGNC:13664]	-	3194	2823	1845	1984	4.63327	3.81294	2.47844	2.83744
ENSG00000253958	73.6913	72.3086	239.857	230.45	72.9999	235.154	-1.68794	3.22623e-10	3.23456e-09	CLDN23	8	8701938	8704106	+	2169	protein_coding	claudin 23 [Source:HGNC Symbol;Acc:HGNC:17591]	-	71	75	249	225	1.93447	1.90266	6.28249	6.04391
ENSG00000143742	7824.77	7693.63	5999.32	5698.77	7759.2	5849.05	0.407583	3.25784e-10	3.2642e-09	SRP9	1	225777813	225790466	+	1728	protein_coding	signal recognition particle 9 [Source:HGNC Symbol;Acc:HGNC:11304]	-	7539	7980	6228	5564	257.83	254.108	197.241	187.603
ENSG00000124920	904.016	847.456	1380.38	1420.6	875.736	1400.49	-0.677618	3.2659e-10	3.27022e-09	MYRF	11	61752642	61788518	+	10680	protein_coding	myelin regulatory factor [Source:HGNC Symbol;Acc:HGNC:1181]	NDT80/PhoG	871	879	1433	1387	4.81959	4.52873	7.34289	7.5666
ENSG00000204370	1073.19	1294.81	2022.89	1830.28	1184	1926.59	-0.701893	3.28722e-10	3.2895e-09	SDHD	11	112086773	112120013	+	2838	protein_coding	succinate dehydrogenase complex subunit D [Source:HGNC Symbol;Acc:HGNC:10683]	-	1034	1343	2100	1787	21.5313	26.0389	40.4948	36.6866
ENSG00000197324	2869.81	2773.76	3893.59	3901.26	2821.78	3897.42	-0.466029	3.41734e-10	3.41755e-09	LRP10	14	22871613	22881580	+	7112	protein_coding	LDL receptor related protein 10 [Source:HGNC Symbol;Acc:HGNC:14553]	-	2765	2877	4042	3809	22.9756	22.2591	31.1026	31.2043
ENSG00000259803	5.18953	1.92823	82.8423	76.8166	3.55888	79.8295	-4.5058	3.46434e-10	3.46238e-09	SLC22A31	16	89195761	89201664	-	2610	protein_coding	solute carrier family 22 member 31 [Source:HGNC Symbol;Acc:HGNC:27091]	-	5	2	86	75	0.113212	0.0421647	1.80323	1.67423
ENSG00000136451	1241.34	1286.13	1875.51	1937.83	1263.73	1906.67	-0.593105	3.47638e-10	3.47223e-09	VEZF1	17	57971547	57988259	-	4913	protein_coding	vascular endothelial zinc finger 1 [Source:HGNC Symbol;Acc:HGNC:12949]	zf-C2H2	1196	1334	1947	1892	14.3862	14.9406	21.6876	22.4373
ENSG00000101445	434.882	407.82	187.84	177.19	421.351	182.515	1.20639	3.55407e-10	3.5476e-09	PPP1R16B	20	38805705	38923024	+	6400	protein_coding	protein phosphatase 1 regulatory subunit 16B [Source:HGNC Symbol;Acc:HGNC:15850]	-	419	423	195	173	3.86898	3.6368	1.66743	1.57493
ENSG00000163320	2465.03	2716.87	1751.25	1768.83	2590.95	1760.04	0.558174	3.56279e-10	3.55407e-09	CGGBP1	3	88051944	88149885	-	6490	protein_coding	CGG triplet repeat binding protein 1 [Source:HGNC Symbol;Acc:HGNC:1888]	-	2375	2818	1818	1727	21.6263	23.8922	15.33	15.504
ENSG00000138663	450.451	450.241	811.084	812.208	450.346	811.646	-0.849815	3.60265e-10	3.59159e-09	COPS4	4	83034447	83075818	+	3566	protein_coding	COP9 signalosome subunit 4 [Source:HGNC Symbol;Acc:HGNC:16702]	-	434	467	842	793	7.19236	7.20601	12.9218	12.9565
ENSG00000261150	28.0235	38.5646	159.905	154.657	33.294	157.281	-2.23665	3.62451e-10	3.61112e-09	EPPK1	8	143857324	143878464	-	16002	protein_coding	epiplakin 1 [Source:HGNC Symbol;Acc:HGNC:15577]	-	27	40	166	151	0.0997131	0.137545	0.567709	0.549791
ENSG00000187764	289.576	417.461	120.41	128.028	353.519	124.219	1.51033	3.63205e-10	3.61607e-09	SEMA4D	9	89360787	89498130	-	14160	protein_coding	semaphorin 4D [Source:HGNC Symbol;Acc:HGNC:10732]	-	279	433	125	125	1.1644	1.68261	0.483102	0.51433
ENSG00000198695	4647.74	4709.7	3510.2	3339.99	4678.72	3425.09	0.449874	3.6341e-10	3.61607e-09	MT-ND6	MT	14149	14673	-	525	protein_coding	mitochondrially encoded NADH:ubiquinone oxidoreductase core subunit 6 [Source:HGNC Symbol;Acc:HGNC:7462]	-	4478	4885	3644	3261	504.066	511.994	379.849	361.899
ENSG00000161016	50961.2	51566.6	65654.5	63318.4	51263.9	64486.4	-0.331058	3.6363e-10	3.61607e-09	RPL8	8	144789765	144792587	-	2159	protein_coding	ribosomal protein L8 [Source:HGNC Symbol;Acc:HGNC:10368]	-	49100	53486	68157	61821	1343.98	1363.16	1727.63	1668.32
ENSG00000102225	2085.15	1907.02	3066.13	2805.34	1996.09	2935.74	-0.557035	3.71593e-10	3.69296e-09	CDK16	X	47217860	47229997	+	6524	protein_coding	cyclin dependent kinase 16 [Source:HGNC Symbol;Acc:HGNC:8749]	-	2009	1978	3183	2739	18.1982	16.6829	26.7002	24.461
ENSG00000119403	3855.82	3654.96	2760.77	2511.39	3755.39	2636.08	0.510203	3.75143e-10	3.7259e-09	PHF19	9	120855652	120894896	-	6733	protein_coding	PHD finger protein 19 [Source:HGNC Symbol;Acc:HGNC:24566]	-	3715	3791	2866	2452	32.6072	30.9816	23.2948	21.2181
ENSG00000169908	446.299	468.559	895.853	785.578	457.429	840.716	-0.878167	3.76674e-10	3.73878e-09	TM4SF1	3	149369022	149377865	-	3668	protein_coding	transmembrane 4 L six family member 1 [Source:HGNC Symbol;Acc:HGNC:11853]	-	430	486	930	767	6.92791	7.29065	13.8754	12.1832
ENSG00000131475	1760.29	1688.16	1153.05	1083.63	1724.23	1118.34	0.624205	3.7808e-10	3.75039e-09	VPS25	17	42773436	42779599	+	2404	protein_coding	vacuolar protein sorting 25 homolog [Source:HGNC Symbol;Acc:HGNC:28122]	-	1696	1751	1197	1058	41.6921	40.0785	27.2491	25.6417
ENSG00000198768	132.852	97.3755	314.03	329.799	115.114	321.915	-1.48587	3.80961e-10	3.77662e-09	APCDD1L	20	58459101	58515131	-	3942	protein_coding	APC down-regulated 1 like [Source:HGNC Symbol;Acc:HGNC:26892]	-	128	101	326	322	1.91892	1.40982	4.52578	4.75921
ENSG00000130669	1365.88	1424.96	2082.62	2065.86	1395.42	2074.24	-0.571705	3.82776e-10	3.79225e-09	PAK4	19	39125770	39182816	+	7115	protein_coding	p21 (RAC1) activated kinase 4 [Source:HGNC Symbol;Acc:HGNC:16059]	-	1316	1478	2162	2017	10.9306	11.4303	16.6293	16.5168
ENSG00000130939	1624.32	1505.95	998.924	996.568	1565.13	997.746	0.649274	3.84043e-10	3.80243e-09	UBE4B	1	10032832	10181239	+	9128	protein_coding	ubiquitination factor E4B [Source:HGNC Symbol;Acc:HGNC:12500]	-	1565	1562	1037	973	10.1321	9.41596	6.21721	6.21059
ENSG00000011566	710.965	671.023	1170.39	1125.62	690.994	1148	-0.732824	3.92091e-10	3.8797e-09	MAP4K3	2	39249266	39437312	-	6067	protein_coding	mitogen-activated protein kinase kinase kinase kinase 3 [Source:HGNC Symbol;Acc:HGNC:6865]	-	685	696	1215	1099	6.67236	6.3124	10.9596	10.554
ENSG00000282057	67.4639	131.12	334.259	325.703	99.2917	329.981	-1.72843	3.95496e-10	3.91096e-09	AC092807.3	1	85482281	85578250	-	3607	lincRNA	novel transcript	-	65	136	347	318	1.06495	2.07468	5.26472	5.13661
ENSG00000128872	66.426	85.8062	275.499	225.329	76.1161	250.414	-1.71642	3.9886e-10	3.94178e-09	TMOD2	15	51751561	51816368	+	11636	protein_coding	tropomodulin 2 [Source:HGNC Symbol;Acc:HGNC:11872]	-	64	89	286	220	0.325042	0.420868	1.3451	1.10158
ENSG00000113441	769.088	822.389	1261.9	1327.39	795.739	1294.65	-0.701687	4.00362e-10	3.95417e-09	LNPEP	5	96935394	97037515	+	15266	protein_coding	leucyl and cystinyl aminopeptidase [Source:HGNC Symbol;Acc:HGNC:6656]	-	741	853	1310	1296	2.86851	3.07456	4.69611	4.94624
ENSG00000149782	1761.33	1517.52	2431.33	2548.26	1639.42	2489.79	-0.603274	4.01334e-10	3.96131e-09	PLCB3	11	64251523	64269150	+	4964	protein_coding	phospholipase C beta 3 [Source:HGNC Symbol;Acc:HGNC:9056]	-	1697	1574	2524	2488	20.2029	17.4475	27.8259	29.2021
ENSG00000135365	512.725	514.837	227.335	256.055	513.781	241.695	1.08867	4.05718e-10	4.0021e-09	PHF21A	11	45929323	46121178	-	11190	protein_coding	PHD finger protein 21A [Source:HGNC Symbol;Acc:HGNC:24156]	-	494	534	236	250	2.60891	2.62585	1.15418	1.30168
ENSG00000102098	443.186	469.524	866.954	792.748	456.355	829.851	-0.862622	4.0865e-10	4.02852e-09	SCML2	X	18239314	18354727	-	4203	protein_coding	Scm polycomb group protein like 2 [Source:HGNC Symbol;Acc:HGNC:10581]	-	427	487	900	774	6.00387	6.37571	11.7186	10.7294
ENSG00000135766	2566.74	2568.4	1830.24	1688.94	2567.57	1759.59	0.544899	4.10363e-10	4.0429e-09	EGLN1	1	231363751	231425044	-	7265	protein_coding	egl-9 family hypoxia inducible factor 1 [Source:HGNC Symbol;Acc:HGNC:1232]	-	2473	2664	1900	1649	20.1165	20.1771	14.3123	13.2245
ENSG00000070182	388.177	372.148	157.015	159.779	380.162	158.397	1.26302	4.13403e-10	4.07033e-09	SPTB	14	64746283	64879907	-	14796	protein_coding	spectrin beta, erythrocytic [Source:HGNC Symbol;Acc:HGNC:11274]	-	374	386	163	156	1.49379	1.4355	0.602886	0.614293
ENSG00000183431	1959.57	2082.49	1342.82	1356.07	2021.03	1349.44	0.582958	4.18118e-10	4.11421e-09	SF3A3	1	37956975	37990921	-	4740	protein_coding	splicing factor 3a subunit 3 [Source:HGNC Symbol;Acc:HGNC:10767]	-	1888	2160	1394	1324	23.5389	25.0746	16.0945	16.2744
ENSG00000134874	2669.49	2282.06	1644.32	1595.74	2475.78	1620.03	0.6114	4.33533e-10	4.26326e-09	DZIP1	13	95578202	95644703	-	8470	protein_coding	DAZ interacting zinc finger protein 1 [Source:HGNC Symbol;Acc:HGNC:20908]	-	2572	2367	1707	1558	17.9453	15.3771	11.0292	10.7172
ENSG00000132549	545.938	530.263	883.33	1072.36	538.101	977.845	-0.861383	4.38984e-10	4.3142e-09	VPS13B	8	99013266	99877580	+	16716	protein_coding	vacuolar protein sorting 13 homolog B [Source:HGNC Symbol;Acc:HGNC:2183]	-	526	550	917	1047	1.85959	1.81046	3.00213	3.6493
ENSG00000113657	2074.77	1895.45	1318.73	1298.71	1985.11	1308.72	0.600723	4.41017e-10	4.3315e-09	DPYSL3	5	147390811	147510056	-	7164	protein_coding	dihydropyrimidinase like 3 [Source:HGNC Symbol;Acc:HGNC:3015]	-	1999	1966	1369	1268	16.49	15.1004	10.4578	10.3124
ENSG00000154114	147.383	153.294	349.672	390.229	150.338	369.95	-1.29847	4.45338e-10	4.37123e-09	TBCEL	11	121024072	121090775	+	7020	protein_coding	tubulin folding cofactor E like [Source:HGNC Symbol;Acc:HGNC:28115]	-	142	159	363	381	1.1954	1.24629	2.82984	3.16216
ENSG00000169139	2959.07	3180.61	2130.78	2170.33	3069.84	2150.55	0.513708	4.5108e-10	4.42487e-09	UBE2V2	8	48008400	48064708	+	6606	protein_coding	ubiquitin conjugating enzyme E2 V2 [Source:HGNC Symbol;Acc:HGNC:12495]	-	2851	3299	2212	2119	25.5048	27.4791	18.3248	18.6891
ENSG00000176953	847.969	946.76	1432.4	1447.23	897.364	1439.81	-0.68154	4.56336e-10	4.47367e-09	NFATC2IP	16	28950807	28967097	+	5738	protein_coding	nuclear factor of activated T cells 2 interacting protein [Source:HGNC Symbol;Acc:HGNC:25906]	-	817	982	1487	1413	8.41442	9.41695	14.1822	14.3475
ENSG00000167306	104.828	151.366	22.1555	18.436	128.097	20.2957	2.65728	4.56882e-10	4.47626e-09	MYO5B	18	49822813	50195093	-	10488	protein_coding	myosin VB [Source:HGNC Symbol;Acc:HGNC:7603]	-	101	157	23	18	0.569104	0.823695	0.120013	0.0999943
ENSG00000197081	3497.74	3123.73	4512.98	4945.97	3310.74	4729.47	-0.514669	4.76375e-10	4.66437e-09	IGF2R	6	159969099	160113507	+	17843	protein_coding	insulin like growth factor 2 receptor [Source:HGNC Symbol;Acc:HGNC:5467]	-	3370	3240	4685	4829	11.1616	9.99163	14.3692	15.7683
ENSG00000164329	660.108	630.531	1098.14	1063.14	645.319	1080.64	-0.744168	4.82752e-10	4.7239e-09	TENT2	5	79612120	79686648	+	5508	protein_coding	terminal nucleotidyltransferase 2 [Source:HGNC Symbol;Acc:HGNC:26776]	-	636	654	1140	1038	6.8238	6.53346	11.3267	10.9799
ENSG00000105755	170.217	199.572	411.322	447.585	184.894	429.453	-1.2144	4.95305e-10	4.84376e-09	ETHE1	19	43506719	43527244	-	1604	protein_coding	ETHE1, persulfide dioxygenase [Source:HGNC Symbol;Acc:HGNC:23287]	-	164	207	427	437	6.0423	7.10109	14.5685	15.8735
ENSG00000271254	637.274	584.253	307.287	309.315	610.764	308.301	0.985975	4.99289e-10	4.87972e-09	AC240274.1	KI270711.1	4612	29626	-	4520	protein_coding	neuroblastoma breakpoint family member 1 [Source:NCBI gene;Acc:102724250]	-	614	606	319	302	8.02773	7.37723	3.86229	3.89282
ENSG00000162378	1201.89	1049.92	1816.75	1723.77	1125.91	1770.26	-0.653582	5.03816e-10	4.92094e-09	ZYG11B	1	52726467	52827342	+	8198	protein_coding	zyg-11 family member B, cell cycle regulator [Source:HGNC Symbol;Acc:HGNC:25820]	-	1158	1089	1886	1683	8.34764	7.30936	12.59	11.9611
ENSG00000157954	2387.18	2346.65	3238.56	3412.71	2366.92	3325.63	-0.490564	5.17325e-10	5.04979e-09	WIPI2	7	5190188	5233826	+	8977	protein_coding	WD repeat domain, phosphoinositide interacting 2 [Source:HGNC Symbol;Acc:HGNC:32225]	-	2300	2434	3362	3332	15.1412	14.9193	20.4955	21.6256
ENSG00000131899	1647.16	1504.02	2332.11	2326.01	1575.59	2329.06	-0.564241	5.17707e-10	5.05042e-09	LLGL1	17	18225587	18244875	+	6638	protein_coding	LLGL1, scribble cell polarity complex component [Source:HGNC Symbol;Acc:HGNC:6628]	-	1587	1560	2421	2271	14.1287	12.9314	19.9595	19.9331
ENSG00000133961	478.474	504.232	924.751	833.717	491.353	879.234	-0.83949	5.25186e-10	5.12024e-09	NUMB	14	73275107	73458617	-	9546	protein_coding	NUMB, endocytic adaptor protein [Source:HGNC Symbol;Acc:HGNC:8060]	-	461	523	960	814	2.85392	3.01467	5.50354	4.96819
ENSG00000196155	1175.95	848.42	1767.62	1795.46	1012.18	1781.54	-0.816631	5.31832e-10	5.18186e-09	PLEKHG4	16	67277510	67289499	+	7328	protein_coding	pleckstrin homology and RhoGEF domain containing G4 [Source:HGNC Symbol;Acc:HGNC:24501]	-	1133	880	1835	1753	9.13708	6.60779	13.7039	13.9377
ENSG00000118816	8224.36	8499.63	6451.1	6306.13	8362	6378.62	0.390618	5.43279e-10	5.29015e-09	CCNI	4	77047158	77076005	-	3741	protein_coding	cyclin I [Source:HGNC Symbol;Acc:HGNC:1595]	-	7924	8816	6697	6157	125.176	129.671	97.9681	95.8908
ENSG00000034677	1253.79	1156.94	732.095	734.367	1205.36	733.231	0.716854	5.44297e-10	5.29683e-09	RNF19A	8	100257060	100336218	-	6031	protein_coding	ring finger protein 19A, RBR E3 ubiquitin protein ligase [Source:HGNC Symbol;Acc:HGNC:13432]	-	1208	1200	760	717	11.837	10.9484	6.8963	6.92668
ENSG00000204054	352.888	319.122	608.795	753.827	336.005	681.311	-1.01985	5.5321e-10	5.38027e-09	LINC00963	9	129483451	129513686	+	13171	processed_transcript	long intergenic non-protein coding RNA 963 [Source:HGNC Symbol;Acc:HGNC:48716]	-	340	331	632	736	1.52554	1.38283	2.62597	3.25577
ENSG00000080986	1890.03	1808.68	1208.92	1242.38	1849.35	1225.65	0.593432	5.65504e-10	5.49647e-09	NDC80	18	2571511	2616635	+	3600	protein_coding	NDC80, kinetochore complex component [Source:HGNC Symbol;Acc:HGNC:16909]	-	1821	1876	1255	1213	29.8931	28.6741	19.078	19.6315
ENSG00000204592	3619.18	3356.08	4814.49	4750.34	3487.63	4782.41	-0.455735	5.67888e-10	5.51628e-09	HLA-E	6	30489467	30494205	+	2975	protein_coding	major histocompatibility complex, class I, E [Source:HGNC Symbol;Acc:HGNC:4962]	-	3487	3481	4998	4638	69.2672	64.3838	91.9393	90.832
ENSG00000134531	3603.61	3585.54	2656.73	2486.81	3594.57	2571.77	0.482855	5.72729e-10	5.55991e-09	EMP1	12	13196716	13219939	+	7838	protein_coding	epithelial membrane protein 1 [Source:HGNC Symbol;Acc:HGNC:3333]	-	3472	3719	2758	2428	26.1781	26.1084	19.2567	18.0484
ENSG00000173727	135.966	157.151	360.268	364.623	146.558	362.445	-1.30513	5.75338e-10	5.58183e-09	AP000769.1	11	65455258	65466720	+	1772	transcribed_unprocessed_pseudogene	Finkel-Biskis-Reilly murine sarcoma virus (FBR-MuSV) ubiquitously expressed (FAU) pseudogene	-	131	163	374	356	4.36888	5.06155	11.5505	11.7053
ENSG00000188807	518.953	617.997	1021.08	988.374	568.475	1004.73	-0.820799	5.76681e-10	5.59145e-09	TMEM201	1	9588922	9614873	+	6966	protein_coding	transmembrane protein 201 [Source:HGNC Symbol;Acc:HGNC:33719]	-	500	641	1060	965	4.24179	5.0633	8.3275	8.07122
ENSG00000175643	1254.83	1330.48	814.937	788.651	1292.65	801.794	0.689097	5.84286e-10	5.66173e-09	RMI2	16	11249619	11381662	+	3632	protein_coding	RecQ mediated genome instability 2 [Source:HGNC Symbol;Acc:HGNC:28349]	-	1209	1380	846	770	19.6718	20.907	12.7473	12.3521
ENSG00000009413	895.713	834.923	437.33	511.087	865.318	474.209	0.868195	5.91047e-10	5.72377e-09	REV3L	6	111299028	111483715	-	12425	protein_coding	REV3 like, DNA directed polymerase zeta catalytic subunit [Source:HGNC Symbol;Acc:HGNC:9968]	-	863	866	454	499	4.10466	3.83514	1.99964	2.33991
ENSG00000125633	2937.27	2970.44	2072.98	2115.02	2953.85	2094	0.496437	5.93077e-10	5.73994e-09	CCDC93	2	117915478	118014133	-	8065	protein_coding	coiled-coil domain containing 93 [Source:HGNC Symbol;Acc:HGNC:25611]	-	2830	3081	2152	2065	20.737	21.0207	14.6026	14.918
ENSG00000135916	7472.92	7821.86	5810.52	5793	7647.39	5801.76	0.398552	5.96816e-10	5.77261e-09	ITM2C	2	230864639	230879248	+	2611	protein_coding	integral membrane protein 2C [Source:HGNC Symbol;Acc:HGNC:6175]	-	7200	8113	6032	5656	162.963	170.976	126.429	126.211
ENSG00000175283	244.946	293.091	90.5486	91.1557	269.018	90.8522	1.56681	5.98512e-10	5.78549e-09	DOLK	9	128945530	128947619	-	2090	protein_coding	dolichol kinase [Source:HGNC Symbol;Acc:HGNC:23406]	-	236	304	94	89	6.67311	8.00362	2.46135	2.48107
ENSG00000085415	1692.82	1549.33	2426.51	2350.59	1621.08	2388.55	-0.559619	6.00799e-10	5.80407e-09	SEH1L	18	12947133	12987536	+	10481	protein_coding	SEH1 like nucleoporin [Source:HGNC Symbol;Acc:HGNC:30379]	-	1631	1607	2519	2295	9.19632	8.4367	13.1528	12.7578
ENSG00000134250	11921.4	11123.9	14691	15590.7	11522.7	15140.9	-0.39401	6.15029e-10	5.93794e-09	NOTCH2	1	119911553	120069626	-	16807	protein_coding	notch 2 [Source:HGNC Symbol;Acc:HGNC:7882]	-	11486	11538	15251	15222	40.387	37.7746	49.6593	52.7688
ENSG00000073536	521.029	531.227	911.265	911.557	526.128	911.411	-0.79257	6.17077e-10	5.9541e-09	NLE1	17	35128753	35142315	-	5463	protein_coding	notchless homolog 1 [Source:HGNC Symbol;Acc:HGNC:19889]	-	502	551	946	890	5.43044	5.54983	9.47659	9.49192
ENSG00000137312	4996.48	4967.12	6603.3	6538.63	4981.8	6570.97	-0.399472	6.28049e-10	6.0563e-09	FLOT1	6	30727709	30742733	-	3186	protein_coding	flotillin 1 [Source:HGNC Symbol;Acc:HGNC:3757]	-	4814	5152	6855	6384	89.2942	88.9794	117.748	116.746
ENSG00000110651	4922.79	5268.88	6858.57	6768.06	5095.83	6813.32	-0.418899	6.2874e-10	6.05929e-09	CD81	11	2376177	2397419	+	7394	protein_coding	CD81 molecule [Source:HGNC Symbol;Acc:HGNC:1701]	-	4743	5465	7120	6608	37.9085	40.6696	52.6978	52.0698
ENSG00000088367	1355.5	1387.36	863.101	872.637	1371.43	867.869	0.660268	6.33447e-10	6.10096e-09	EPB41L1	20	36091504	36232799	+	9674	protein_coding	erythrocyte membrane protein band 4.1 like 1 [Source:HGNC Symbol;Acc:HGNC:3378]	-	1306	1439	896	852	7.97811	8.18491	5.06867	5.13132
ENSG00000255302	3536.14	3486.24	2413.99	2593.33	3511.19	2503.66	0.488092	6.37465e-10	6.13594e-09	EID1	15	48877886	48880183	+	2298	protein_coding	EP300 interacting inhibitor of differentiation 1 [Source:HGNC Symbol;Acc:HGNC:1191]	-	3407	3616	2506	2532	87.6163	86.584	59.6792	64.1962
ENSG00000158467	188.899	186.074	427.698	417.882	187.486	422.79	-1.17335	6.42413e-10	6.17983e-09	AHCYL2	7	129225023	129430211	+	6858	protein_coding	adenosylhomocysteinase like 2 [Source:HGNC Symbol;Acc:HGNC:22204]	-	182	193	444	408	1.56833	1.54853	3.54305	3.46623
ENSG00000144118	3746.84	3920.09	2761.73	2793.05	3833.46	2777.39	0.465067	6.4671e-10	6.2174e-09	RALB	2	120240064	120294713	+	2915	protein_coding	RAS like proto-oncogene B [Source:HGNC Symbol;Acc:HGNC:9840]	-	3610	4066	2867	2727	73.1866	76.7517	53.8246	54.5057
ENSG00000065970	1008.84	1027.75	605.905	604.291	1018.29	605.098	0.750974	6.67506e-10	6.41346e-09	FOXJ2	12	8032703	8055503	+	6296	protein_coding	forkhead box J2 [Source:HGNC Symbol;Acc:HGNC:24818]	Fork	972	1066	629	590	9.12356	9.31648	5.46736	5.45987
ENSG00000126705	2760.83	2799.79	1914.04	1993.14	2780.31	1953.59	0.509296	6.69778e-10	6.4314e-09	AHDC1	1	27534035	27604431	-	8297	protein_coding	AT-hook DNA binding motif containing 1 [Source:HGNC Symbol;Acc:HGNC:25230]	-	2660	2904	1987	1946	18.9463	19.259	13.106	13.6652
ENSG00000168036	10539.9	10316	13514.9	13227.8	10428	13371.3	-0.35874	6.81768e-10	6.54259e-09	CTNNB1	3	41194741	41260096	+	11927	protein_coding	catenin beta 1 [Source:HGNC Symbol;Acc:HGNC:2514]	-	10155	10700	14030	12915	50.3166	49.3642	64.3752	63.0897
ENSG00000104343	633.122	733.691	1202.18	1120.5	683.407	1161.34	-0.764415	7.11374e-10	6.82259e-09	UBE2W	8	73780097	73878910	-	9090	protein_coding	ubiquitin conjugating enzyme E2 W [Source:HGNC Symbol;Acc:HGNC:25616]	-	610	761	1248	1094	3.96578	4.6066	7.51351	7.01211
ENSG00000104979	974.593	958.329	1485.38	1512.78	966.461	1499.08	-0.633325	7.42231e-10	7.11424e-09	C19orf53	19	13774168	13778462	+	1174	protein_coding	chromosome 19 open reading frame 53 [Source:HGNC Symbol;Acc:HGNC:24991]	-	939	994	1542	1477	47.2673	46.5884	71.88	73.3006
ENSG00000130024	1074.23	1009.43	604.942	630.921	1041.83	617.931	0.753569	7.46439e-10	7.15027e-09	PHF10	6	169703905	169725566	-	5534	protein_coding	PHD finger protein 10 [Source:HGNC Symbol;Acc:HGNC:18250]	-	1035	1047	628	616	11.0526	10.4104	6.2103	6.4854
ENSG00000080503	1310.87	1348.8	799.525	861.371	1329.84	830.448	0.679712	7.50277e-10	7.17725e-09	SMARCA2	9	1980290	2193624	+	18595	protein_coding	SWI/SNF related, matrix associated, actin dependent regulator of chromatin, subfamily a, member 2 [Source:HGNC Symbol;Acc:HGNC:11098]	-	1263	1399	830	841	4.01393	4.13981	2.44272	2.63509
ENSG00000163694	50.8574	68.4521	204.216	218.159	59.6547	211.188	-1.8209	7.50336e-10	7.17725e-09	RBM47	4	40423267	40630875	-	8544	protein_coding	RNA binding motif protein 47 [Source:HGNC Symbol;Acc:HGNC:30358]	-	49	71	212	213	0.33892	0.457253	1.3579	1.45249
ENSG00000143067	793.998	764.542	437.33	425.052	779.27	431.191	0.853499	7.5061e-10	7.17725e-09	ZNF697	1	119619422	119647773	-	5041	protein_coding	zinc finger protein 697 [Source:HGNC Symbol;Acc:HGNC:32034]	zf-C2H2	765	793	454	415	8.96825	8.65597	4.92869	4.79652
ENSG00000110395	1613.94	1877.13	2541.14	2735.7	1745.54	2638.42	-0.595363	7.53745e-10	7.2029e-09	CBL	11	119206276	119313926	+	11740	protein_coding	Cbl proto-oncogene [Source:HGNC Symbol;Acc:HGNC:1541]	-	1555	1947	2638	2671	7.82754	9.12551	12.297	13.2557
ENSG00000011114	750.406	824.318	446.963	410.713	787.362	428.838	0.876516	7.54382e-10	7.20467e-09	BTBD7	14	93237550	93333092	-	11333	protein_coding	BTB domain containing 7 [Source:HGNC Symbol;Acc:HGNC:18269]	-	723	855	464	401	3.77013	4.15127	2.2406	2.06155
ENSG00000140740	2220.08	2269.52	3099.84	3192.5	2244.8	3146.17	-0.486854	7.57034e-10	7.22465e-09	UQCRC2	16	21952660	21983660	+	5217	protein_coding	ubiquinol-cytochrome c reductase core protein 2 [Source:HGNC Symbol;Acc:HGNC:12586]	-	2139	2354	3218	3117	24.23	24.8282	33.7565	34.8106
ENSG00000180879	1123.01	1191.65	1793.63	1728.89	1157.33	1761.26	-0.605626	7.57382e-10	7.22465e-09	SSR4	X	153793516	153798505	+	4590	protein_coding	signal sequence receptor subunit 4 [Source:HGNC Symbol;Acc:HGNC:11326]	-	1082	1236	1862	1688	13.9308	14.8172	22.2003	21.4267
ENSG00000168917	148.42	197.643	441.183	399.446	173.032	420.315	-1.27876	7.5884e-10	7.23422e-09	SLC35G2	3	136818647	136855892	+	4287	protein_coding	solute carrier family 35 member G2 [Source:HGNC Symbol;Acc:HGNC:28480]	-	143	205	458	390	1.97127	2.63124	5.84661	5.30037
ENSG00000131508	3239.3	3528.66	2291.65	2448.91	3383.98	2370.28	0.514046	7.78961e-10	7.42159e-09	UBE2D2	5	139526431	139628433	+	3556	protein_coding	ubiquitin conjugating enzyme E2 D2 [Source:HGNC Symbol;Acc:HGNC:12475]	-	3121	3660	2379	2391	51.8674	56.6342	36.6121	39.1754
ENSG00000116406	113.132	112.801	285.132	322.63	112.967	303.881	-1.42725	7.9061e-10	7.52806e-09	EDEM3	1	184690231	184754913	-	7804	protein_coding	ER degradation enhancing alpha-mannosidase like protein 3 [Source:HGNC Symbol;Acc:HGNC:16787]	-	109	117	296	315	0.825414	0.82495	2.07571	2.35174
ENSG00000124541	1253.79	1268.77	808.194	755.876	1261.28	782.035	0.68933	7.91445e-10	7.53151e-09	RRP36	6	43021645	43034156	+	2212	protein_coding	ribosomal RNA processing 36 [Source:HGNC Symbol;Acc:HGNC:21374]	-	1208	1316	839	738	32.2734	32.7363	20.7572	19.4387
ENSG00000146872	1764.44	1688.16	1121.26	1151.23	1726.3	1136.24	0.603368	7.97736e-10	7.58684e-09	TLK2	17	62458658	62615481	+	8563	protein_coding	tousled like kinase 2 [Source:HGNC Symbol;Acc:HGNC:11842]	-	1700	1751	1164	1124	11.7324	11.2517	7.43908	7.64779
ENSG00000092094	744.178	623.782	367.011	318.533	683.98	342.772	0.995449	7.99695e-10	7.60092e-09	OSGEP	14	20446411	20455105	-	5037	protein_coding	O-sialoglycoprotein endopeptidase [Source:HGNC Symbol;Acc:HGNC:18028]	-	717	647	381	311	8.41221	7.06792	4.13947	3.59736
ENSG00000163166	1809.07	1897.38	1194.47	1260.82	1853.22	1227.64	0.59451	8.03541e-10	7.63292e-09	IWS1	2	127436207	127526886	-	4150	protein_coding	IWS1, SUPT6H interacting protein [Source:HGNC Symbol;Acc:HGNC:25467]	-	1743	1968	1240	1231	24.8206	26.0937	16.3518	17.2824
ENSG00000185189	487.816	323.942	857.322	835.765	405.879	846.543	-1.06235	8.08631e-10	7.67669e-09	NRBP2	8	143833594	143840974	-	4924	protein_coding	nuclear receptor binding protein 2 [Source:HGNC Symbol;Acc:HGNC:19339]	-	470	336	890	816	5.64083	3.75475	9.89154	9.65534
ENSG00000089022	522.067	510.016	257.196	240.692	516.041	248.944	1.05118	8.32773e-10	7.90116e-09	MAPKAPK5	12	111841978	111902238	+	14006	protein_coding	mitogen-activated protein kinase-activated protein kinase 5 [Source:HGNC Symbol;Acc:HGNC:6889]	-	503	529	267	235	2.12235	2.07826	1.04325	0.977573
ENSG00000213339	362.229	317.194	661.775	650.381	339.711	656.078	-0.950461	8.42166e-10	7.98552e-09	QTRT1	19	10701430	10713437	+	3430	protein_coding	queuine tRNA-ribosyltransferase catalytic subunit 1 [Source:HGNC Symbol;Acc:HGNC:23797]	-	349	329	687	635	6.01304	5.2779	10.9611	10.7864
ENSG00000040933	1108.48	813.712	1679.97	1664.36	961.098	1672.16	-0.799989	8.49703e-10	8.05219e-09	INPP4A	2	98444854	98594390	+	13187	protein_coding	inositol polyphosphate-4-phosphatase type I A [Source:HGNC Symbol;Acc:HGNC:6074]	-	1068	844	1744	1625	4.78617	3.52173	7.23757	7.17964
ENSG00000105372	11645.3	11589.6	14879.8	14683.2	11617.5	14781.5	-0.347522	8.89028e-10	8.41984e-09	RPS19	19	41859918	41872926	+	3799	protein_coding	ribosomal protein S19 [Source:HGNC Symbol;Acc:HGNC:10402]	-	11220	12021	15447	14336	174.537	174.113	222.519	219.864
ENSG00000163346	675.677	643.064	359.304	330.824	659.37	345.064	0.93359	9.00142e-10	8.52002e-09	PBXIP1	1	154944076	154956123	-	3851	protein_coding	PBX homeobox interacting protein 1 [Source:HGNC Symbol;Acc:HGNC:21199]	-	651	667	373	323	9.99011	9.53041	5.30063	4.8868
ENSG00000173660	3891.11	3946.12	2920.67	2779.74	3918.61	2850.21	0.459175	9.30189e-10	8.79919e-09	UQCRH	1	46303631	46316776	+	1408	protein_coding	ubiquinol-cytochrome c reductase hinge protein [Source:HGNC Symbol;Acc:HGNC:12590]	-	3749	4093	3032	2714	157.353	159.955	117.847	112.306
ENSG00000122483	582.265	467.595	218.665	256.055	524.93	237.36	1.14515	9.4785e-10	8.96093e-09	CCDC18	1	93179919	93278730	+	5633	protein_coding	coiled-coil domain containing 18 [Source:HGNC Symbol;Acc:HGNC:30370]	-	561	485	227	250	5.88554	4.73763	2.20535	2.5858
ENSG00000143079	1049.32	1175.26	1755.1	1690.99	1112.29	1723.05	-0.631012	9.52084e-10	8.99561e-09	CTTNBP2NL	1	112396181	112463456	+	7404	protein_coding	CTTNBP2 N-terminal like [Source:HGNC Symbol;Acc:HGNC:25330]	-	1011	1219	1822	1651	8.06952	9.05934	13.4671	12.992
ENSG00000111802	1295.31	1272.63	787.002	822.45	1283.97	804.726	0.674173	9.99024e-10	9.43351e-09	TDP2	6	24649977	24667033	-	3082	protein_coding	tyrosyl-DNA phosphodiesterase 2 [Source:HGNC Symbol;Acc:HGNC:17768]	-	1248	1320	817	803	23.9301	23.5668	14.5071	15.1802
ENSG00000152284	467.058	431.923	195.546	213.038	449.49	204.292	1.13787	1.00198e-09	9.45583e-09	TCF7L1	2	85133410	85310388	+	4414	protein_coding	transcription factor 7 like 1 [Source:HGNC Symbol;Acc:HGNC:11640]	HMG	450	448	203	208	6.02481	5.58477	2.51684	2.74553
ENSG00000138207	37.3646	47.2416	175.317	167.972	42.3031	171.645	-2.01833	1.0084e-09	9.51076e-09	RBP4	10	93591687	93601744	-	1449	protein_coding	retinol binding protein 4 [Source:HGNC Symbol;Acc:HGNC:9922]	-	36	49	182	164	1.46824	1.86075	6.87377	6.59433
ENSG00000165525	686.056	636.315	341.002	354.381	661.185	347.691	0.927163	1.00954e-09	9.51589e-09	NEMF	14	49782083	49853203	-	9426	protein_coding	nuclear export mediator factor [Source:HGNC Symbol;Acc:HGNC:10663]	-	661	660	354	346	4.14416	3.85279	2.05527	2.13867
ENSG00000167770	2602.03	2646.49	1885.14	1774.98	2624.26	1830.06	0.519868	1.02994e-09	9.70245e-09	OTUB1	11	63985853	64001811	+	5336	protein_coding	OTU deubiquitinase, ubiquitin aldehyde binding 1 [Source:HGNC Symbol;Acc:HGNC:23077]	-	2507	2745	1957	1733	27.7652	28.3065	20.0709	18.9225
ENSG00000126067	2511.73	2505.73	3480.34	3441.39	2508.73	3460.86	-0.464209	1.03196e-09	9.71571e-09	PSMB2	1	35599544	35641844	-	4843	protein_coding	proteasome subunit beta 2 [Source:HGNC Symbol;Acc:HGNC:9539]	-	2420	2599	3613	3360	29.53	29.5292	40.8268	40.4222
ENSG00000085662	2670.53	2618.53	3663.36	3608.33	2644.53	3635.85	-0.459385	1.03597e-09	9.74413e-09	AKR1B1	7	134442350	134459284	-	3660	protein_coding	aldo-keto reductase family 1 member B [Source:HGNC Symbol;Acc:HGNC:381]	-	2573	2716	3803	3523	41.5453	40.8327	56.864	56.0824
ENSG00000162441	323.827	411.677	157.978	108.568	367.752	133.273	1.463	1.03621e-09	9.74413e-09	LZIC	1	9922113	9943407	-	2794	protein_coding	leucine zipper and CTNNBIP1 domain containing [Source:HGNC Symbol;Acc:HGNC:17497]	-	312	427	164	106	6.5992	8.40932	3.21225	2.21042
ENSG00000189241	966.29	1061.49	1565.33	1587.54	1013.89	1576.44	-0.636273	1.04044e-09	9.7782e-09	TSPYL1	6	116276578	116279903	-	3326	protein_coding	TSPY like 1 [Source:HGNC Symbol;Acc:HGNC:12382]	-	931	1101	1625	1550	16.5421	18.2148	26.7376	27.1522
ENSG00000243927	420.352	477.236	209.996	193.578	448.794	201.787	1.15322	1.04853e-09	9.84836e-09	MRPS6	21	34073224	34143034	+	4299	protein_coding	mitochondrial ribosomal protein S6 [Source:HGNC Symbol;Acc:HGNC:14051]	-	405	495	218	189	5.56737	6.33574	2.77512	2.56147
ENSG00000085185	588.492	591.966	307.287	296	590.229	301.644	0.968242	1.06194e-09	9.96843e-09	BCORL1	X	129981107	130058083	+	7996	protein_coding	BCL6 corepressor like 1 [Source:HGNC Symbol;Acc:HGNC:25657]	-	567	614	319	289	4.19057	4.22527	2.18328	2.10582
ENSG00000132640	780.505	683.557	1241.67	1182.98	732.031	1212.32	-0.728607	1.09156e-09	1.02405e-08	BTBD3	20	11890723	11926609	+	6228	protein_coding	BTB domain containing 3 [Source:HGNC Symbol;Acc:HGNC:15854]	-	752	709	1289	1155	7.13563	6.26407	11.3265	10.8051
ENSG00000169446	305.144	488.806	864.065	850.104	396.975	857.084	-1.10855	1.10769e-09	1.03857e-08	MMGT1	X	135962070	135974063	-	3738	protein_coding	membrane magnesium transporter 1 [Source:HGNC Symbol;Acc:HGNC:28100]	-	294	507	897	830	4.64805	7.46325	13.1324	12.937
ENSG00000196730	4568.86	3918.16	2962.09	2942.59	4243.51	2952.34	0.523109	1.12403e-09	1.05326e-08	DAPK1	9	87497228	87708633	+	8907	protein_coding	death associated protein kinase 1 [Source:HGNC Symbol;Acc:HGNC:2674]	-	4402	4064	3075	2873	29.2066	25.1062	18.8932	18.7931
ENSG00000126767	1089.8	1265.88	733.058	618.63	1177.84	675.844	0.801167	1.15157e-09	1.07844e-08	ELK1	X	47635521	47650604	-	3398	protein_coding	ELK1, ETS transcription factor [Source:HGNC Symbol;Acc:HGNC:3321]	ETS	1050	1313	761	604	18.2612	21.2618	12.2561	10.3564
ENSG00000137942	2410.02	2515.37	1680.93	1739.13	2462.7	1710.03	0.526468	1.16341e-09	1.08888e-08	FNBP1L	1	93448131	93554661	+	5798	protein_coding	formin binding protein 1 like [Source:HGNC Symbol;Acc:HGNC:20851]	-	2322	2609	1745	1698	23.6672	24.7603	16.4706	17.063
ENSG00000158457	57.0848	61.7033	191.693	218.159	59.3941	204.926	-1.78559	1.1713e-09	1.09562e-08	TSPAN33	7	129144892	129169697	+	2750	protein_coding	tetraspanin 33 [Source:HGNC Symbol;Acc:HGNC:28743]	-	55	64	199	213	1.18193	1.28058	3.96016	4.51276
ENSG00000065060	1036.87	1025.82	1538.36	1632.61	1031.34	1585.49	-0.620284	1.17884e-09	1.10203e-08	UHRF1BP1	6	34792015	34883138	+	9908	protein_coding	UHRF1 binding protein 1 [Source:HGNC Symbol;Acc:HGNC:21216]	-	999	1064	1597	1594	5.95857	5.90901	8.82086	9.37341
ENSG00000188613	241.832	257.418	532.695	498.796	249.625	515.746	-1.04667	1.19488e-09	1.11636e-08	NANOS1	10	119029716	119033732	+	4017	protein_coding	nanos C2HC-type zinc finger 1 [Source:HGNC Symbol;Acc:HGNC:23044]	-	233	267	553	487	3.42781	3.65737	7.53382	7.06354
ENSG00000089060	142.193	109.909	333.296	325.703	126.051	329.499	-1.3883	1.20516e-09	1.12531e-08	SLC8B1	12	113298759	113359493	-	6768	protein_coding	solute carrier family 8 member B1 [Source:HGNC Symbol;Acc:HGNC:26175]	-	137	114	346	318	1.19625	0.926838	2.79774	2.73755
ENSG00000171492	470.171	487.842	834.203	846.007	479.006	840.105	-0.810251	1.21315e-09	1.13211e-08	LRRC8D	1	89821014	89936611	+	4852	protein_coding	leucine rich repeat containing 8 VRAC subunit D [Source:HGNC Symbol;Acc:HGNC:16992]	-	453	506	866	826	5.51747	5.73838	9.76763	9.9187
ENSG00000071127	9286.14	10140.6	7284.34	7391.81	9713.35	7338.08	0.404701	1.22101e-09	1.13877e-08	WDR1	4	10074339	10116949	-	7827	protein_coding	WD repeat domain 1 [Source:HGNC Symbol;Acc:HGNC:12754]	-	8947	10518	7562	7217	67.553	73.943	52.8729	53.7226
ENSG00000180198	2313.49	2183.72	1588.45	1410.35	2248.6	1499.4	0.584101	1.2282e-09	1.14481e-08	RCC1	1	28505943	28539300	+	3888	protein_coding	regulator of chromosome condensation 1 [Source:HGNC Symbol;Acc:HGNC:1913]	-	2229	2265	1649	1377	33.8803	32.0554	23.2106	20.6349
ENSG00000068615	174.368	176.433	396.872	401.495	175.401	399.184	-1.18627	1.23471e-09	1.1502e-08	REEP1	2	86213993	86338083	-	5846	protein_coding	receptor accessory protein 1 [Source:HGNC Symbol;Acc:HGNC:25786]	-	168	183	412	392	1.6983	1.72247	3.85683	3.90681
ENSG00000211445	1940.88	2102.73	1399.65	1264.91	2021.81	1332.28	0.601632	1.2525e-09	1.16609e-08	GPX3	5	151020438	151028993	+	3163	protein_coding	glutathione peroxidase 3 [Source:HGNC Symbol;Acc:HGNC:4555]	-	1870	2181	1453	1235	34.9386	37.9416	25.1396	22.749
ENSG00000163249	157.762	143.653	32.7516	34.8235	150.707	33.7876	2.1574	1.2565e-09	1.16913e-08	CCNYL1	2	207711540	207761839	+	4707	protein_coding	cyclin Y like 1 [Source:HGNC Symbol;Acc:HGNC:26868]	-	152	149	34	34	1.90837	1.74181	0.3953	0.420853
ENSG00000107554	1810.11	1913.77	1264.79	1218.82	1861.94	1241.81	0.584404	1.25973e-09	1.17145e-08	DNMBP	10	99875577	100009919	-	8461	protein_coding	dynamin binding protein [Source:HGNC Symbol;Acc:HGNC:30373]	-	1744	1985	1313	1190	12.1811	12.9092	8.49249	8.19446
ENSG00000065675	87.1841	77.1291	268.756	229.426	82.1566	249.091	-1.60176	1.26563e-09	1.17625e-08	PRKCQ	10	6427143	6580301	-	3295	protein_coding	protein kinase C theta [Source:HGNC Symbol;Acc:HGNC:9410]	-	84	80	279	224	1.50656	1.33596	4.63384	3.96085
ENSG00000047849	12565.9	11761.2	15686.1	15660.4	12163.6	15673.2	-0.365818	1.26971e-09	1.17935e-08	MAP4	3	47850690	48089272	-	14943	protein_coding	microtubule associated protein 4 [Source:HGNC Symbol;Acc:HGNC:6862]	-	12107	12199	16284	15290	47.8808	44.9206	59.6369	59.6163
ENSG00000129667	327.978	385.646	717.646	657.55	356.812	687.598	-0.945681	1.29409e-09	1.2013e-08	RHBDF2	17	76470891	76501790	-	6924	protein_coding	rhomboid 5 homolog 2 [Source:HGNC Symbol;Acc:HGNC:20788]	-	316	400	745	642	2.69707	3.17879	5.88832	5.40223
ENSG00000155229	1050.36	1085.59	1694.41	1581.4	1067.98	1637.91	-0.617006	1.29753e-09	1.20379e-08	MMS19	10	97458324	97498794	-	5849	protein_coding	MMS19 homolog, cytosolic iron-sulfur assembly component [Source:HGNC Symbol;Acc:HGNC:13824]	-	1012	1126	1759	1544	10.225	10.5929	16.458	15.3802
ENSG00000108679	5425.13	5928.34	7570.44	7587.44	5676.74	7578.94	-0.41675	1.30794e-09	1.21274e-08	LGALS3BP	17	78971238	78980109	-	3584	protein_coding	galectin 3 binding protein [Source:HGNC Symbol;Acc:HGNC:6564]	-	5227	6149	7859	7408	86.1881	94.4052	120.003	120.428
ENSG00000065320	797.111	721.157	1263.83	1206.53	759.134	1235.18	-0.70295	1.32016e-09	1.22336e-08	NTN1	17	9021542	9244000	+	6383	protein_coding	netrin 1 [Source:HGNC Symbol;Acc:HGNC:8029]	-	768	748	1312	1178	7.11049	6.44816	11.2487	10.7527
ENSG00000088986	4053.02	4007.82	2999.66	2928.25	4030.42	2963.96	0.443309	1.35047e-09	1.25072e-08	DYNLL1	12	120469850	120498493	+	2957	protein_coding	dynein light chain LC8-type 1 [Source:HGNC Symbol;Acc:HGNC:15476]	-	3905	4157	3114	2859	78.0428	77.3549	57.6314	56.3324
ENSG00000148297	1194.63	1116.44	1778.22	1721.72	1155.54	1749.97	-0.599177	1.35493e-09	1.25395e-08	MED22	9	133338323	133348131	-	7224	protein_coding	mediator complex subunit 22 [Source:HGNC Symbol;Acc:HGNC:11477]	-	1151	1158	1846	1681	9.41587	8.82044	13.9845	13.5577
ENSG00000181649	836.552	1031.6	1534.51	1533.26	934.077	1533.88	-0.714716	1.35554e-09	1.25395e-08	PHLDA2	11	2928273	2929455	-	955	protein_coding	pleckstrin homology like domain family A member 2 [Source:HGNC Symbol;Acc:HGNC:12385]	-	806	1070	1593	1497	49.8763	61.6509	91.2861	91.3301
ENSG00000231826	352.888	246.813	99.2181	104.471	299.851	101.844	1.5571	1.41722e-09	1.31024e-08	LINC01819	2	43027853	43039547	-	2759	lincRNA	long intergenic non-protein coding RNA 1819 [Source:HGNC Symbol;Acc:HGNC:52624]	-	340	256	103	102	7.28266	5.10561	2.04304	2.15399
ENSG00000196363	1422.97	1475.09	2156.79	2084.29	1449.03	2120.54	-0.549273	1.43289e-09	1.32397e-08	WDR5	9	134135365	134159968	+	3629	protein_coding	WD repeat domain 5 [Source:HGNC Symbol;Acc:HGNC:12757]	-	1371	1530	2239	2035	22.3261	23.1987	33.7644	32.6718
ENSG00000137393	202.392	161.007	389.166	475.239	181.699	432.203	-1.25113	1.44668e-09	1.33594e-08	RNF144B	6	18387350	18468874	+	5175	protein_coding	ring finger protein 144B [Source:HGNC Symbol;Acc:HGNC:21578]	-	195	167	404	464	2.22683	1.77568	4.27231	5.224
ENSG00000138433	276.083	360.579	108.851	123.931	318.331	116.391	1.45324	1.47991e-09	1.36583e-08	CIR1	2	174348022	174395715	-	3181	protein_coding	corepressor interacting with RBPJ, 1 [Source:HGNC Symbol;Acc:HGNC:24217]	-	266	374	113	121	4.94175	6.46945	1.94405	2.21624
ENSG00000161999	91.3357	90.6267	294.765	237.619	90.9812	266.192	-1.54953	1.48509e-09	1.36981e-08	JMJD8	16	681671	684528	-	2627	protein_coding	jumonji domain containing 8 [Source:HGNC Symbol;Acc:HGNC:14148]	-	88	94	306	232	1.97964	1.96892	6.37461	5.14545
ENSG00000105696	10.3791	20.2464	100.181	121.882	15.3127	111.032	-2.84944	1.48598e-09	1.36984e-08	TMEM59L	19	18607430	18621039	+	2626	protein_coding	transmembrane protein 59 like [Source:HGNC Symbol;Acc:HGNC:13237]	-	10	21	104	119	0.225044	0.440032	2.16736	2.64027
ENSG00000181915	477.437	476.272	816.864	854.201	476.854	835.532	-0.809018	1.49125e-09	1.3739e-08	ADO	10	62804857	62808483	+	3627	protein_coding	2-aminoethanethiol dioxygenase [Source:HGNC Symbol;Acc:HGNC:23506]	-	460	494	848	834	7.49503	7.49443	12.795	13.3972
ENSG00000171067	487.816	510.98	909.339	837.813	499.398	873.576	-0.806722	1.50872e-09	1.38919e-08	C11orf24	11	68261335	68272001	-	3406	protein_coding	chromosome 11 open reading frame 24 [Source:HGNC Symbol;Acc:HGNC:1174]	-	470	530	944	818	8.15485	8.5623	15.1677	13.9928
ENSG00000213516	1082.54	1061.49	641.546	661.647	1072.01	651.597	0.718342	1.53634e-09	1.41381e-08	RBMXL1	1	88979456	88992960	-	5087	protein_coding	RBMX like 1 [Source:HGNC Symbol;Acc:HGNC:25073]	-	1043	1101	666	646	12.1167	11.9093	7.16481	7.39888
ENSG00000064703	1155.19	1304.45	764.846	734.367	1229.82	749.607	0.714474	1.53774e-09	1.41427e-08	DDX20	1	111755245	111768016	+	6019	protein_coding	DEAD-box helicase 20 [Source:HGNC Symbol;Acc:HGNC:2743]	-	1113	1353	794	717	10.9278	12.3689	7.21919	6.94049
ENSG00000107362	364.305	341.296	678.151	648.332	352.801	663.242	-0.911251	1.54367e-09	1.41891e-08	ABHD17B	9	71862452	71910931	-	2959	protein_coding	abhydrolase domain containing 17B [Source:HGNC Symbol;Acc:HGNC:24278]	-	351	354	704	633	7.01011	6.5829	13.0203	12.4639
ENSG00000105639	61.2364	53.9904	209.996	189.481	57.6134	199.738	-1.79514	1.55308e-09	1.42673e-08	JAK3	19	17824780	17848071	-	6813	protein_coding	Janus kinase 3 [Source:HGNC Symbol;Acc:HGNC:6193]	-	59	56	218	185	0.511772	0.452282	1.7511	1.58208
ENSG00000198925	390.252	410.713	712.829	747.682	400.483	730.256	-0.866184	1.62281e-09	1.48993e-08	ATG9A	2	219219380	219229717	-	4724	protein_coding	autophagy related 9A [Source:HGNC Symbol;Acc:HGNC:22408]	-	376	426	740	730	4.70371	4.96203	8.57263	9.00344
ENSG00000162885	343.547	343.225	628.06	667.793	343.386	647.926	-0.915807	1.71178e-09	1.57071e-08	B3GALNT2	1	235449923	235504481	-	5702	protein_coding	beta-1,3-N-acetylgalactosaminyltransferase 2 [Source:HGNC Symbol;Acc:HGNC:28596]	-	331	356	652	652	3.43055	3.43544	6.25767	6.66217
ENSG00000028839	576.038	566.899	288.985	294.976	571.468	291.98	0.968854	1.73422e-09	1.59039e-08	TBPL1	6	133952170	133990432	+	5039	protein_coding	TATA-box binding protein like 1 [Source:HGNC Symbol;Acc:HGNC:11589]	-	555	588	300	288	6.50896	6.42085	3.25813	3.32999
ENSG00000171862	3169.76	3271.24	2262.75	2362.88	3220.5	2312.82	0.477856	1.75175e-09	1.60553e-08	PTEN	10	87863113	87971930	+	11581	protein_coding	phosphatase and tensin homolog [Source:HGNC Symbol;Acc:HGNC:9588]	-	3054	3393	2349	2307	15.5842	16.1212	11.1002	11.6064
ENSG00000106993	529.332	526.406	273.572	244.789	527.869	259.181	1.02557	1.76064e-09	1.61276e-08	CDC37L1	9	4679559	4708398	+	3949	protein_coding	cell division cycle 37 like 1 [Source:HGNC Symbol;Acc:HGNC:17179]	-	510	546	284	239	7.63213	7.6079	3.93571	3.52619
ENSG00000237441	1903.52	1940.76	2687.56	2734.67	1922.14	2711.12	-0.496049	1.76543e-09	1.61621e-08	RGL2	6	33291654	33299324	-	4541	protein_coding	ral guanine nucleotide dissociation stimulator like 2 [Source:HGNC Symbol;Acc:HGNC:9769]	-	1834	2013	2790	2670	23.8677	24.3922	33.6236	34.2575
ENSG00000105993	4491.02	5518.59	7233.29	7170.58	5004.8	7201.93	-0.524783	1.83517e-09	1.67909e-08	DNAJB6	7	157335381	157417439	+	14981	protein_coding	DnaJ heat shock protein family (Hsp40) member B6 [Source:HGNC Symbol;Acc:HGNC:14888]	-	4327	5724	7509	7001	17.069	21.0241	27.4305	27.2279
ENSG00000172732	984.972	1004.61	613.611	571.516	994.79	592.563	0.747157	1.86922e-09	1.70926e-08	MUS81	11	65857126	65867653	+	5476	protein_coding	MUS81 structure-specific endonuclease subunit [Source:HGNC Symbol;Acc:HGNC:29814]	-	949	1042	637	558	10.2415	10.4704	6.36602	5.93699
ENSG00000160563	846.931	906.267	528.842	458.851	876.599	493.847	0.82743	1.88254e-09	1.72045e-08	MED27	9	131860107	132079908	-	2107	protein_coding	mediator complex subunit 27 [Source:HGNC Symbol;Acc:HGNC:2377]	-	816	940	549	448	22.887	24.5484	14.2594	12.3882
ENSG00000178952	4729.74	4653.78	6191.98	6139.19	4691.76	6165.58	-0.394168	1.88388e-09	1.72069e-08	TUFM	16	28842411	28846408	-	2271	protein_coding	Tu translation elongation factor, mitochondrial [Source:HGNC Symbol;Acc:HGNC:12420]	-	4557	4827	6428	5994	118.584	116.955	154.9	153.778
ENSG00000070495	961.101	1199.36	610.721	616.582	1080.23	613.651	0.816519	1.93215e-09	1.76377e-08	JMJD6	17	76712832	76726799	-	5969	protein_coding	jumonji domain containing 6, arginine demethylase and lysine hydroxylase [Source:HGNC Symbol;Acc:HGNC:19355]	-	926	1244	634	602	9.16795	11.4677	5.81272	5.87611
ENSG00000140382	570.848	619.925	298.618	313.412	595.387	306.015	0.96081	1.94207e-09	1.77181e-08	HMG20A	15	77420412	77485607	+	6403	protein_coding	high mobility group 20A [Source:HGNC Symbol;Acc:HGNC:5001]	HMG	550	643	310	306	5.07624	5.52569	2.64954	2.78441
ENSG00000188811	169.179	170.648	393.019	382.035	169.913	387.527	-1.18952	1.95254e-09	1.78033e-08	NHLRC3	13	39038306	39050109	+	6409	protein_coding	NHL repeat containing 3 [Source:HGNC Symbol;Acc:HGNC:33751]	-	163	177	408	373	1.503	1.51965	3.48387	3.39089
ENSG00000101003	659.07	838.779	1266.72	1297.69	748.925	1282.2	-0.774651	1.97564e-09	1.80037e-08	GINS1	20	25407727	25452628	+	4068	protein_coding	GINS complex subunit 1 [Source:HGNC Symbol;Acc:HGNC:28980]	-	635	870	1315	1267	9.22477	11.7679	17.6904	18.1464
ENSG00000151640	80.9566	108.945	259.123	292.927	94.9508	276.025	-1.53685	1.97944e-09	1.8028e-08	DPYSL4	10	132186900	132205776	+	3176	protein_coding	dihydropyrimidinase like 4 [Source:HGNC Symbol;Acc:HGNC:3016]	-	78	113	269	286	1.45137	1.95775	4.63515	5.24663
ENSG00000109332	5922.29	6588.76	4576.56	4638.7	6255.52	4607.63	0.441307	1.99406e-09	1.81507e-08	UBE2D3	4	102794383	102868896	-	10069	protein_coding	ubiquitin conjugating enzyme E2 D3 [Source:HGNC Symbol;Acc:HGNC:12476]	-	5706	6834	4751	4529	33.4895	37.3463	25.8221	26.2066
ENSG00000112081	6447.47	6214.68	4852.06	4756.49	6331.07	4804.27	0.398017	2.04043e-09	1.85622e-08	SRSF3	6	36594353	36605600	+	7118	protein_coding	serine and arginine rich splicing factor 3 [Source:HGNC Symbol;Acc:HGNC:10785]	-	6212	6446	5037	4644	51.5747	49.8301	38.7263	38.0128
ENSG00000143924	1718.77	1630.32	1120.3	1094.89	1674.54	1107.6	0.596062	2.09904e-09	1.90845e-08	EML4	2	42169350	42332548	+	8357	protein_coding	echinoderm microtubule associated protein like 4 [Source:HGNC Symbol;Acc:HGNC:1316]	-	1656	1691	1163	1069	11.7104	11.134	7.6159	7.45285
ENSG00000104765	2196.21	2301.34	1552.81	1558.87	2248.77	1555.84	0.53161	2.10748e-09	1.91503e-08	BNIP3L	8	26382898	26505636	+	4307	protein_coding	BCL2 interacting protein 3 like [Source:HGNC Symbol;Acc:HGNC:1085]	-	2116	2387	1612	1522	29.0338	30.4956	20.4825	20.589
ENSG00000131558	1880.68	1773.01	2638.43	2569.77	1826.85	2604.1	-0.511736	2.11274e-09	1.91871e-08	EXOC4	7	133253073	134066589	+	9466	protein_coding	exocyst complex component 4 [Source:HGNC Symbol;Acc:HGNC:30389]	-	1812	1839	2739	2509	11.3124	10.6899	15.835	15.4429
ENSG00000124145	2017.69	2721.69	1396.76	1459.52	2369.69	1428.14	0.731131	2.13756e-09	1.94015e-08	SDC4	20	45325288	45348424	-	2613	protein_coding	syndecan 4 [Source:HGNC Symbol;Acc:HGNC:10661]	-	1944	2823	1450	1425	43.9663	59.4471	30.3683	31.7739
ENSG00000132361	6151.67	5609.22	7723.6	7961.28	5880.44	7842.44	-0.41552	2.16176e-09	1.96099e-08	CLUH	17	2689386	2712663	-	6900	protein_coding	clustered mitochondria homolog [Source:HGNC Symbol;Acc:HGNC:29094]	-	5927	5818	8018	7773	50.7632	46.3964	63.593	65.6349
ENSG00000139428	536.597	546.653	272.609	273.467	541.625	273.038	0.988284	2.21232e-09	2.00571e-08	MMAB	12	109553737	109573874	-	6290	protein_coding	methylmalonic aciduria (cobalamin deficiency) cblB type [Source:HGNC Symbol;Acc:HGNC:19331]	-	517	567	283	267	4.85739	4.96011	2.46223	2.47318
ENSG00000083168	3406.41	3558.55	2557.52	2497.05	3482.48	2527.28	0.462572	2.28196e-09	2.06767e-08	KAT6A	8	41929479	42052026	-	24175	protein_coding	lysine acetyltransferase 6A [Source:HGNC Symbol;Acc:HGNC:13013]	-	3282	3691	2655	2438	8.02297	8.40111	6.01022	5.87574
ENSG00000065183	1023.37	953.509	1497.9	1546.57	988.442	1522.24	-0.623228	2.29987e-09	2.08271e-08	WDR3	1	117929720	117966542	+	10275	protein_coding	WD repeat domain 3 [Source:HGNC Symbol;Acc:HGNC:12755]	-	986	989	1555	1510	5.67098	5.29631	8.2821	8.5623
ENSG00000105373	3388.76	3565.29	4660.36	4696.06	3477.03	4678.21	-0.427932	2.3241e-09	2.10346e-08	NOP53	19	47745522	47757058	+	5341	protein_coding	NOP53 ribosome biogenesis factor [Source:HGNC Symbol;Acc:HGNC:4333]	-	3265	3698	4838	4585	36.1263	38.0981	49.5719	50.0164
ENSG00000135069	1708.39	1900.27	2611.46	2606.64	1804.33	2609.05	-0.531664	2.34499e-09	2.12115e-08	PSAT1	9	78297143	78330093	+	2188	protein_coding	phosphoserine aminotransferase 1 [Source:HGNC Symbol;Acc:HGNC:19129]	-	1646	1971	2711	2545	44.4575	49.5677	67.807	67.7697
ENSG00000197535	671.525	700.911	1094.29	1136.89	686.218	1115.59	-0.700707	2.46198e-09	2.22572e-08	MYO5A	15	52307283	52529050	-	12988	protein_coding	myosin VA [Source:HGNC Symbol;Acc:HGNC:7602]	-	647	727	1136	1110	2.94391	3.08	4.78661	4.97939
ENSG00000144524	1334.75	1460.63	905.486	871.613	1397.69	888.549	0.65367	2.49031e-09	2.25005e-08	COPS7B	2	231781671	231809254	+	6066	protein_coding	COP9 signalosome subunit 7B [Source:HGNC Symbol;Acc:HGNC:16760]	-	1286	1515	940	851	12.5286	13.7426	8.48042	8.17377
ENSG00000275066	831.362	813.712	455.633	485.481	822.537	470.557	0.80595	2.51726e-09	2.2731e-08	SYNRG	17	37514797	37609496	-	14277	protein_coding	synergin gamma [Source:HGNC Symbol;Acc:HGNC:557]	-	801	844	473	474	3.31557	3.25286	1.81308	1.93436
ENSG00000143384	5607.8	5967.87	4269.27	4402.11	5787.84	4335.69	0.416951	2.52405e-09	2.27795e-08	MCL1	1	150574551	150579738	-	4371	protein_coding	MCL1, BCL2 family apoptosis regulator [Source:HGNC Symbol;Acc:HGNC:6943]	-	5403	6190	4432	4298	73.0495	77.9236	55.4895	57.2903
ENSG00000125818	3652.39	3749.44	2755.95	2659.9	3700.91	2707.93	0.450659	2.60868e-09	2.35299e-08	PSMF1	20	1113263	1189415	+	5296	protein_coding	proteasome inhibitor subunit 1 [Source:HGNC Symbol;Acc:HGNC:9571]	-	3519	3889	2861	2597	39.2676	40.4063	29.5639	28.5706
ENSG00000146540	2599.95	2389.07	1780.15	1625.44	2494.51	1702.79	0.550352	2.63608e-09	2.37636e-08	C7orf50	7	996986	1138260	-	4961	protein_coding	chromosome 7 open reading frame 50 [Source:HGNC Symbol;Acc:HGNC:22421]	-	2505	2478	1848	1587	29.8402	27.4847	20.3857	18.6382
ENSG00000166166	369.494	403.964	686.821	735.391	386.729	711.106	-0.877972	2.65399e-09	2.39114e-08	TRMT61A	14	103529184	103537073	+	3229	protein_coding	tRNA methyltransferase 61A [Source:HGNC Symbol;Acc:HGNC:23790]	-	356	419	713	718	6.51546	7.14012	12.0841	12.9554
ENSG00000198042	829.287	905.303	1390.98	1340.71	867.295	1365.84	-0.654857	2.65564e-09	2.39128e-08	MAK16	8	33484750	33501260	+	4846	protein_coding	MAK16 homolog [Source:HGNC Symbol;Acc:HGNC:13703]	-	799	939	1444	1309	9.74375	10.6621	16.3071	15.7381
ENSG00000135919	266.742	415.533	1201.21	1243.41	341.137	1222.31	-1.84045	2.69392e-09	2.42438e-08	SERPINE2	2	223975112	224039319	-	8891	protein_coding	serpin family E member 2 [Source:HGNC Symbol;Acc:HGNC:8951]	-	257	431	1247	1214	1.70823	2.66739	7.67552	7.95543
ENSG00000101335	7925.45	7433.32	5897.22	5798.12	7679.38	5847.67	0.392992	2.80288e-09	2.52101e-08	MYL9	20	36541484	36551447	+	2821	protein_coding	myosin light chain 9 [Source:HGNC Symbol;Acc:HGNC:15754]	-	7636	7710	6122	5661	159.965	150.387	118.763	116.919
ENSG00000086589	1797.65	2103.7	1277.31	1263.89	1950.67	1270.6	0.618849	2.81988e-09	2.53486e-08	RBM22	5	150690794	150701107	-	3615	protein_coding	RNA binding motif protein 22 [Source:HGNC Symbol;Acc:HGNC:25503]	-	1732	2182	1326	1234	28.3141	33.2128	20.0737	19.8885
ENSG00000198417	113.132	80.0215	11.5594	12.2907	96.5766	11.925	3.0173	2.82269e-09	2.53595e-08	MT1F	16	56657694	56660698	+	1889	protein_coding	metallothionein 1F [Source:HGNC Symbol;Acc:HGNC:7398]	-	109	83	12	12	3.41002	2.41772	0.347649	0.370122
ENSG00000166340	1366.92	1397.97	2038.31	1993.14	1382.44	2015.72	-0.544034	2.8314e-09	2.54235e-08	TPP1	11	6612763	6619485	-	6544	protein_coding	tripeptidyl peptidase 1 [Source:HGNC Symbol;Acc:HGNC:2073]	-	1317	1450	2116	1946	11.8934	12.1923	17.6956	17.3259
ENSG00000164251	113.132	114.73	17.3391	21.5087	113.931	19.4239	2.55451	2.90287e-09	2.60505e-08	F2RL1	5	76818933	76835315	+	2958	protein_coding	F2R like trypsin receptor 1 [Source:HGNC Symbol;Acc:HGNC:3538]	-	109	119	18	21	2.17767	2.21365	0.333017	0.413634
ENSG00000196547	209.657	214.033	449.853	447.585	211.845	448.719	-1.08267	2.93913e-09	2.63611e-08	MAN2A2	15	90902218	90922584	+	10002	protein_coding	mannosidase alpha class 2A member 2 [Source:HGNC Symbol;Acc:HGNC:6825]	-	202	222	467	437	1.19351	1.22131	2.55518	2.5456
ENSG00000164107	198.24	203.428	47.2009	67.5986	200.834	57.3997	1.80966	2.98173e-09	2.67281e-08	HAND2	4	173524969	173530229	-	3601	protein_coding	heart and neural crest derivatives expressed 2 [Source:HGNC Symbol;Acc:HGNC:4808]	bHLH	191	211	49	66	3.13453	3.22418	0.744672	1.06786
ENSG00000138180	2530.41	2641.67	1854.32	1791.36	2586.04	1822.84	0.50457	2.98643e-09	2.67551e-08	CEP55	10	93496632	93529092	+	3271	protein_coding	centrosomal protein 55 [Source:HGNC Symbol;Acc:HGNC:1161]	-	2438	2740	1925	1749	44.047	46.0924	32.2064	31.1533
ENSG00000173530	597.834	781.897	359.304	328.775	689.865	344.04	1.00414	2.99171e-09	2.67874e-08	TNFRSF10D	8	23135588	23164030	-	3538	protein_coding	TNF receptor superfamily member 10d [Source:HGNC Symbol;Acc:HGNC:11907]	-	576	811	373	321	9.62116	12.6131	5.76957	5.28619
ENSG00000117650	700.586	676.808	381.46	372.817	688.697	377.138	0.868516	3.02084e-09	2.70329e-08	NEK2	1	211658657	211675630	-	3095	protein_coding	NIMA related kinase 2 [Source:HGNC Symbol;Acc:HGNC:7745]	-	675	702	396	364	12.8886	12.4806	7.00207	6.85229
ENSG00000162961	1179.06	1283.24	788.929	741.537	1231.15	765.233	0.686063	3.04291e-09	2.72151e-08	DPY30	2	31867809	32039812	-	2745	protein_coding	dpy-30, histone methyltransferase complex regulatory subunit [Source:HGNC Symbol;Acc:HGNC:24590]	-	1136	1331	819	724	24.4568	26.6806	16.328	15.3671
ENSG00000104497	887.409	1100.05	557.741	565.37	993.732	561.556	0.824126	3.07746e-09	2.75087e-08	SNX16	8	81799581	81842866	-	4610	protein_coding	sorting nexin 16 [Source:HGNC Symbol;Acc:HGNC:14980]	-	855	1141	579	552	10.9604	13.619	6.87337	6.97643
ENSG00000188848	319.675	532.191	146.419	165.924	425.933	156.171	1.44923	3.12395e-09	2.79032e-08	BEND4	4	42110938	42152878	-	8765	protein_coding	BEN domain containing 4 [Source:HGNC Symbol;Acc:HGNC:23815]	-	308	552	152	162	2.07664	3.46534	0.949038	1.07686
ENSG00000100167	724.458	741.404	1158.83	1182.98	732.931	1170.9	-0.675678	3.1251e-09	2.79032e-08	2025-09-03	22	41969475	41998221	+	7153	protein_coding	septin 3 [Source:HGNC Symbol;Acc:HGNC:10750]	-	698	769	1203	1155	5.76674	5.91558	9.20385	9.40782
ENSG00000157216	2175.45	2355.33	1570.15	1550.67	2265.39	1560.41	0.538031	3.14617e-09	2.80755e-08	SSBP3	1	54225432	54413479	-	5227	protein_coding	single stranded DNA binding protein 3 [Source:HGNC Symbol;Acc:HGNC:15674]	-	2096	2443	1630	1514	23.6975	25.7176	17.0658	16.876
ENSG00000020922	1678.29	1555.12	1072.13	1052.9	1616.7	1062.52	0.60524	3.15704e-09	2.81568e-08	MRE11	11	94415578	94493908	-	7689	protein_coding	MRE11 homolog, double strand break repair nuclease [Source:HGNC Symbol;Acc:HGNC:7230]	-	1617	1613	1113	1028	12.4281	11.5431	7.92168	7.78966
ENSG00000172172	1598.37	1674.67	1118.37	1030.37	1636.52	1074.37	0.606975	3.34952e-09	2.98567e-08	MRPL13	8	120380761	120445402	-	4209	protein_coding	mitochondrial ribosomal protein L13 [Source:HGNC Symbol;Acc:HGNC:14278]	-	1540	1737	1161	1006	21.6224	22.7081	15.0954	13.9256
ENSG00000100504	4141.24	3647.24	5376.08	5338.24	3894.24	5357.16	-0.46043	3.44207e-09	3.06645e-08	PYGL	14	50857891	50944736	-	4798	protein_coding	glycogen phosphorylase L [Source:HGNC Symbol;Acc:HGNC:9725]	-	3990	3783	5581	5212	49.1446	43.3846	63.6567	63.2906
ENSG00000112697	4697.56	4868.78	3659.51	3425	4783.17	3542.25	0.43322	3.44432e-09	3.06674e-08	TMEM30A	6	75252924	75284968	-	5123	protein_coding	transmembrane protein 30A [Source:HGNC Symbol;Acc:HGNC:16667]	-	4526	5050	3799	3344	52.2099	54.2408	40.5823	38.031
ENSG00000205269	368.456	307.552	670.445	628.872	338.004	649.658	-0.943921	3.45697e-09	3.07627e-08	TMEM170B	6	11538278	11583524	+	8362	protein_coding	transmembrane protein 170B [Source:HGNC Symbol;Acc:HGNC:34244]	-	355	319	696	614	2.50889	2.09913	4.55503	4.27813
ENSG00000111199	57.0848	65.5598	183.987	230.45	61.3223	207.218	-1.75478	3.50022e-09	3.11302e-08	TRPV4	12	109783085	109833401	-	3759	protein_coding	transient receptor potential cation channel subfamily V member 4 [Source:HGNC Symbol;Acc:HGNC:18083]	-	55	68	191	225	0.864676	0.995396	2.78069	3.48743
ENSG00000123892	47.7437	34.7081	164.721	164.9	41.2259	164.811	-2.00236	3.54375e-09	3.14998e-08	RAB38	11	88113242	88175467	-	1465	protein_coding	RAB38, member RAS oncogene family [Source:HGNC Symbol;Acc:HGNC:9776]	-	46	36	171	161	1.85559	1.35215	6.38779	6.403
ENSG00000185722	2975.68	2748.69	3894.55	3958.62	2862.18	3926.58	-0.45638	3.57196e-09	3.17328e-08	ANKFY1	17	4163907	4263995	-	14138	protein_coding	ankyrin repeat and FYVE domain containing 1 [Source:HGNC Symbol;Acc:HGNC:20763]	-	2867	2851	4043	3865	11.984	11.0961	15.6498	15.9278
ENSG00000166949	1240.3	1343.98	1958.35	1879.45	1292.14	1918.9	-0.570272	3.5841e-09	3.18229e-08	SMAD3	15	67063763	67195195	+	9113	protein_coding	SMAD family member 3 [Source:HGNC Symbol;Acc:HGNC:6769]	MH1	1195	1394	2033	1835	7.74942	8.41707	12.2087	11.7319
ENSG00000125484	2872.92	2974.29	2079.73	2120.14	2923.61	2099.93	0.477571	3.59137e-09	3.18696e-08	GTF3C4	9	132670035	132694955	+	9043	protein_coding	general transcription factor IIIC subunit 4 [Source:HGNC Symbol;Acc:HGNC:4667]	-	2768	3085	2159	2070	18.0891	18.7716	13.0657	13.3368
ENSG00000085760	441.11	486.878	233.114	198.699	463.994	215.907	1.10316	3.59514e-09	3.18853e-08	MTIF2	2	55236595	55269347	-	3374	protein_coding	mitochondrial translational initiation factor 2 [Source:HGNC Symbol;Acc:HGNC:7441]	-	425	505	242	194	7.44401	8.2358	3.92521	3.35006
ENSG00000173705	126.624	122.442	332.333	294.976	124.533	313.654	-1.33328	3.63038e-09	3.21799e-08	SUSD5	3	33150042	33219215	-	5008	protein_coding	sushi domain containing 5 [Source:HGNC Symbol;Acc:HGNC:29061]	-	122	127	345	288	1.43965	1.3954	3.77005	3.35061
ENSG00000179431	1257.94	1162.72	1828.31	1784.19	1210.33	1806.25	-0.578028	3.71048e-09	3.28716e-08	FJX1	11	35618419	35620868	+	2450	protein_coding	four jointed box 1 [Source:HGNC Symbol;Acc:HGNC:17166]	-	1212	1206	1898	1742	29.2348	27.0857	42.3957	41.4264
ENSG00000135617	424.503	461.811	217.702	192.554	443.157	205.128	1.1109	3.71275e-09	3.28734e-08	PRADC1	2	73228006	73233238	-	1407	protein_coding	protease associated domain containing 1 [Source:HGNC Symbol;Acc:HGNC:16047]	-	409	479	226	188	17.1788	18.7327	8.79036	7.78501
ENSG00000175084	11.417	5.78468	95.365	76.8166	8.60082	86.0908	-3.33377	3.78632e-09	3.35062e-08	DES	2	219418377	219426739	+	2464	protein_coding	desmin [Source:HGNC Symbol;Acc:HGNC:2770]	-	11	6	99	75	0.263824	0.133989	2.1988	1.77344
ENSG00000121743	8.30324	7.71291	84.7689	78.8651	8.00808	81.817	-3.35422	3.79083e-09	3.35275e-08	GJA3	13	20138255	20161049	-	5211	protein_coding	gap junction protein alpha 3 [Source:HGNC Symbol;Acc:HGNC:4277]	-	8	8	88	77	0.090726	0.084475	0.924174	0.860924
ENSG00000261040	393.366	554.366	210.959	195.626	473.866	203.293	1.22154	3.80847e-09	3.36647e-08	WFDC21P	17	60083566	60091885	-	1099	transcribed_unitary_pseudogene	WAP four-disulfide core domain 21, pseudogene [Source:HGNC Symbol;Acc:HGNC:50357]	-	379	575	219	191	20.38	28.7892	10.9053	10.1258
ENSG00000157303	115.208	71.3444	279.352	278.588	93.276	278.97	-1.58405	3.82986e-09	3.38269e-08	SUSD3	9	93058688	93085138	+	1263	protein_coding	sushi domain containing 3 [Source:HGNC Symbol;Acc:HGNC:28391]	-	111	74	290	272	5.19377	3.22395	12.5657	12.5476
ENSG00000171448	102.753	101.232	296.691	256.055	101.992	276.373	-1.43874	3.83106e-09	3.38269e-08	ZBTB26	9	122915566	122931500	-	4645	protein_coding	zinc finger and BTB domain containing 26 [Source:HGNC Symbol;Acc:HGNC:23383]	ZBTB	99	105	308	250	1.25954	1.24384	3.62875	3.13581
ENSG00000147140	5085.74	5082.81	6830.64	6498.69	5084.27	6664.66	-0.39057	3.8359e-09	3.38508e-08	NONO	X	71283192	71301168	+	5292	protein_coding	non-POU domain containing octamer binding [Source:HGNC Symbol;Acc:HGNC:7871]	-	4900	5272	7091	6345	54.7191	54.8169	73.3297	69.8565
ENSG00000281903	16.6065	14.4617	98.2548	107.543	15.5341	102.899	-2.72928	3.89545e-09	3.43572e-08	LINC02246	21	14819699	14918552	-	3635	lincRNA	long intergenic non-protein coding RNA 2246 [Source:HGNC Symbol;Acc:HGNC:53135]	-	16	15	102	105	0.260123	0.227063	1.53563	1.68298
ENSG00000090776	2306.23	2318.69	3211.58	3148.46	2312.46	3180.02	-0.459635	3.97595e-09	3.50478e-08	EFNB1	X	68828997	68842147	+	3314	protein_coding	ephrin B1 [Source:HGNC Symbol;Acc:HGNC:3226]	-	2222	2405	3334	3074	39.6236	39.9321	55.0561	54.0439
ENSG00000084092	996.389	984.36	1493.09	1512.78	990.375	1502.93	-0.601756	3.98395e-09	3.50823e-08	NOA1	4	56963370	56978823	-	3415	protein_coding	nitric oxide associated 1 [Source:HGNC Symbol;Acc:HGNC:28473]	-	960	1021	1550	1477	16.6128	16.4511	24.8389	25.1991
ENSG00000140939	295.803	335.512	599.162	612.485	315.657	605.823	-0.939654	3.98427e-09	3.50823e-08	NOL3	16	67170154	67175735	+	2992	protein_coding	nucleolar protein 3 [Source:HGNC Symbol;Acc:HGNC:7869]	-	285	348	622	598	5.62919	6.39996	11.3768	11.6449
ENSG00000111412	595.758	612.212	1102.96	947.405	603.985	1025.18	-0.763573	3.98966e-09	3.51103e-08	C12orf49	12	116710185	116738070	-	8664	protein_coding	chromosome 12 open reading frame 49 [Source:HGNC Symbol;Acc:HGNC:26128]	-	574	635	1145	925	3.91522	4.03287	7.23234	6.2204
ENSG00000174177	359.115	379.861	691.637	662.671	369.488	677.154	-0.873735	4.01354e-09	3.5301e-08	CTU2	16	88706463	88715386	+	3532	protein_coding	cytosolic thiouridylase subunit 2 [Source:HGNC Symbol;Acc:HGNC:28005]	-	346	394	718	647	5.7892	6.13811	11.1249	10.6728
ENSG00000198208	107.942	80.0215	294.765	247.862	93.9818	271.313	-1.53232	4.10804e-09	3.61122e-08	RPS6KL1	14	74903954	74923396	-	7617	protein_coding	ribosomal protein S6 kinase like 1 [Source:HGNC Symbol;Acc:HGNC:20222]	-	104	83	306	242	0.806886	0.599589	2.19852	1.85109
ENSG00000173698	40.4783	26.9952	153.162	145.439	33.7368	149.301	-2.15015	4.1199e-09	3.61964e-08	ADGRG2	X	18989309	19122637	-	10155	protein_coding	adhesion G protein-coupled receptor G2 [Source:HGNC Symbol;Acc:HGNC:4516]	-	39	28	159	142	0.226959	0.151718	0.856859	0.814711
ENSG00000124006	1250.68	1098.13	727.278	708.761	1174.4	718.02	0.709283	4.16699e-09	3.659e-08	OBSL1	2	219550729	219571859	-	9611	protein_coding	obscurin like 1 [Source:HGNC Symbol;Acc:HGNC:29092]	-	1205	1139	755	692	7.40937	6.521	4.29903	4.19501
ENSG00000113594	331.092	338.404	671.408	596.097	334.748	633.753	-0.921077	4.17852e-09	3.66709e-08	LIFR	5	38474963	38608354	-	11864	protein_coding	LIF receptor alpha [Source:HGNC Symbol;Acc:HGNC:6597]	-	319	351	697	582	1.58899	1.62793	3.21509	2.85816
ENSG00000033030	976.669	977.612	603.015	576.637	977.14	589.826	0.728064	4.181e-09	3.66725e-08	ZCCHC8	12	122471600	122501073	-	9124	protein_coding	zinc finger CCHC-type containing 8 [Source:HGNC Symbol;Acc:HGNC:25265]	-	941	1014	626	563	6.09491	6.11522	3.75475	3.59516
ENSG00000091542	1220.58	1314.09	1920.79	1840.53	1267.33	1880.66	-0.569221	4.22989e-09	3.70808e-08	ALKBH5	17	18183078	18209954	+	3190	protein_coding	alkB homolog 5, RNA demethylase [Source:HGNC Symbol;Acc:HGNC:25996]	-	1176	1363	1994	1797	21.7861	23.5106	34.2079	32.8211
ENSG00000186185	2444.27	2532.73	1778.22	1737.08	2488.5	1757.65	0.501657	4.23361e-09	3.70931e-08	KIF18B	17	44924709	44947711	-	4655	protein_coding	kinesin family member 18B [Source:HGNC Symbol;Acc:HGNC:27102]	-	2355	2627	1846	1696	29.8974	31.0527	21.7022	21.2276
ENSG00000141258	1576.58	1373.86	2307.06	2124.24	1475.22	2215.65	-0.587477	4.26352e-09	3.73345e-08	SGSM2	17	2337498	2381058	+	9771	protein_coding	small G protein signaling modulator 2 [Source:HGNC Symbol;Acc:HGNC:29026]	-	1519	1425	2395	2074	9.18717	8.02482	13.414	12.367
ENSG00000166750	498.195	475.308	835.166	838.838	486.751	837.002	-0.782318	4.27432e-09	3.74085e-08	SLFN5	17	35243036	35273655	+	10709	protein_coding	schlafen family member 5 [Source:HGNC Symbol;Acc:HGNC:28286]	-	480	493	867	819	2.64884	2.53313	4.4306	4.45585
ENSG00000170439	248.059	308.517	94.4017	106.519	278.288	100.46	1.47151	4.29274e-09	3.75491e-08	METTL7B	12	55681546	55684611	+	1506	protein_coding	methyltransferase like 7B [Source:HGNC Symbol;Acc:HGNC:28276]	-	239	320	98	104	9.37855	11.6919	3.56117	4.0235
ENSG00000173281	148.42	178.361	368.937	389.204	163.391	379.071	-1.21264	4.35785e-09	3.80977e-08	PPP1R3B	8	9136255	9151574	-	5776	protein_coding	protein phosphatase 1 regulatory subunit 3B [Source:HGNC Symbol;Acc:HGNC:14942]	-	143	185	383	380	1.46309	1.7624	3.62881	3.83311
ENSG00000181218	143.231	144.617	375.68	318.533	143.924	347.107	-1.27051	4.38663e-09	3.83283e-08	HIST3H2A	1	228456979	228457873	-	895	protein_coding	histone cluster 3 H2A [Source:HGNC Symbol;Acc:HGNC:20507]	-	138	150	390	311	9.11211	9.22205	23.847	20.2457
ENSG00000079691	1164.53	1070.17	702.233	670.865	1117.35	686.549	0.702135	4.43684e-09	3.87457e-08	CARMIL1	6	25279078	25620530	+	6799	protein_coding	capping protein regulator and myosin 1 linker 1 [Source:HGNC Symbol;Acc:HGNC:21581]	-	1122	1110	729	655	9.75238	8.98333	5.86779	5.61296
ENSG00000148773	4607.26	4084.95	2836.87	3227.32	4346.11	3032.1	0.519455	4.53349e-09	3.9568e-08	MKI67	10	128096659	128126385	-	12807	protein_coding	marker of proliferation Ki-67 [Source:HGNC Symbol;Acc:HGNC:7107]	-	4439	4237	2945	3151	20.4833	18.2041	12.5843	14.335
ENSG00000157020	3167.69	3136.26	2353.3	2135.5	3151.98	2244.4	0.489622	4.54324e-09	3.96313e-08	SEC13	3	10293131	10321178	-	5446	protein_coding	SEC13 homolog, nuclear pore and COPII coat complex component [Source:HGNC Symbol;Acc:HGNC:10697]	-	3052	3253	2443	2085	33.1184	32.8674	24.5492	22.3061
ENSG00000109572	1358.62	1499.2	941.127	885.952	1428.91	913.54	0.645458	4.55877e-09	3.97449e-08	CLCN3	4	169612633	169723673	+	8123	protein_coding	chloride voltage-gated channel 3 [Source:HGNC Symbol;Acc:HGNC:2021]	-	1309	1555	977	865	9.52327	10.5335	6.58219	6.20433
ENSG00000005486	962.138	1280.34	1894.78	1815.95	1121.24	1855.36	-0.725782	4.6618e-09	4.0621e-08	RHBDD2	7	75842602	75888926	+	2441	protein_coding	rhomboid domain containing 2 [Source:HGNC Symbol;Acc:HGNC:23082]	-	927	1328	1967	1773	22.4427	29.9357	44.099	42.3191
ENSG00000141027	1844.36	1696.84	1146.31	1209.61	1770.6	1177.96	0.587887	4.68865e-09	4.08326e-08	NCOR1	17	16029157	16218185	-	15404	protein_coding	nuclear receptor corepressor 1 [Source:HGNC Symbol;Acc:HGNC:7672]	MYB	1777	1760	1190	1181	6.81737	6.28693	4.22771	4.46696
ENSG00000198918	2868.77	2935.73	4082.39	3826.49	2902.25	3954.44	-0.446359	4.69589e-09	4.08733e-08	RPL39	X	119786504	119791643	-	2141	protein_coding	ribosomal protein L39 [Source:HGNC Symbol;Acc:HGNC:10350]	-	2764	3045	4238	3736	76.2929	78.2582	108.327	101.668
ENSG00000101782	1558.93	1780.72	2410.13	2484.76	1669.83	2447.45	-0.551028	4.71183e-09	4.09896e-08	RIOK3	18	23452823	23486603	+	5320	protein_coding	RIO kinase 3 [Source:HGNC Symbol;Acc:HGNC:11451]	-	1502	1847	2502	2426	16.6848	19.1036	25.7376	26.569
ENSG00000130876	80.9566	52.0622	229.261	213.038	66.5094	221.15	-1.73726	4.80478e-09	4.17753e-08	SLC7A10	19	33208664	33225850	-	3111	protein_coding	solute carrier family 7 member 10 [Source:HGNC Symbol;Acc:HGNC:11058]	-	78	54	238	208	1.48169	0.955109	4.18667	3.89546
ENSG00000173517	825.135	772.255	423.844	477.287	798.695	450.566	0.82624	4.80887e-09	4.17881e-08	PEAK1	15	77100656	77420144	-	24184	protein_coding	pseudopodium enriched atypical kinase 1 [Source:HGNC Symbol;Acc:HGNC:29431]	-	795	801	440	466	1.94268	1.82248	0.995673	1.12267
ENSG00000131477	116.245	91.5908	281.279	279.613	103.918	280.446	-1.4342	4.95195e-09	4.30079e-08	RAMP2	17	42758447	42763041	+	1148	protein_coding	receptor activity modifying protein 2 [Source:HGNC Symbol;Acc:HGNC:9844]	-	112	95	292	273	5.76553	4.55345	13.9198	13.8553
ENSG00000230836	90.2978	107.017	5.7797	17.4118	98.6572	11.5957	3.10041	4.97064e-09	4.31466e-08	LINC01293	2	74940258	74942670	+	1266	lincRNA	long intergenic non-protein coding RNA 1293 [Source:HGNC Symbol;Acc:HGNC:50362]	-	87	111	6	17	4.06114	4.82446	0.259364	0.782367
ENSG00000169047	585.379	591.002	985.438	957.647	588.19	971.543	-0.72403	5.03697e-09	4.36986e-08	IRS1	2	226731317	226799759	-	9953	protein_coding	insulin receptor substrate 1 [Source:HGNC Symbol;Acc:HGNC:6125]	-	564	613	1023	935	3.34879	3.38895	5.62489	5.47335
ENSG00000157657	1074.23	1009.43	652.142	617.606	1041.83	634.874	0.714094	5.11856e-09	4.43822e-08	ZNF618	9	113876282	114056591	+	10384	protein_coding	zinc finger protein 618 [Source:HGNC Symbol;Acc:HGNC:29416]	zf-C2H2	1035	1047	677	603	5.89032	5.54806	3.56793	3.38336
ENSG00000105738	2689.21	2590.57	1932.35	1768.83	2639.89	1850.59	0.512114	5.12648e-09	4.44267e-08	SIPA1L3	19	37907228	38208372	+	10335	protein_coding	signal induced proliferation associated 1 like 3 [Source:HGNC Symbol;Acc:HGNC:23801]	-	2591	2687	2006	1727	14.8156	14.3059	10.6222	9.73592
ENSG00000173264	1277.66	1341.08	848.652	833.717	1309.37	841.184	0.638481	5.19208e-09	4.49707e-08	GPR137	11	64270062	64289500	+	4031	protein_coding	G protein-coupled receptor 137 [Source:HGNC Symbol;Acc:HGNC:24300]	-	1231	1391	881	814	18.0471	18.9878	11.9607	11.7654
ENSG00000196159	338.357	268.988	118.484	112.664	303.673	115.574	1.39257	5.21089e-09	4.50934e-08	FAT4	4	125316399	125492932	+	16439	protein_coding	FAT atypical cadherin 4 [Source:HGNC Symbol;Acc:HGNC:23109]	-	326	279	123	110	1.17194	0.933874	0.40947	0.389864
ENSG00000111186	1102.26	1039.32	674.298	640.139	1070.79	657.218	0.703767	5.21192e-09	4.50934e-08	WNT5B	12	1529891	1647243	+	4305	protein_coding	Wnt family member 5B [Source:HGNC Symbol;Acc:HGNC:16265]	-	1062	1078	700	625	14.5785	13.7786	8.8985	8.45867
ENSG00000148229	2020.8	2267.6	1464.19	1444.15	2144.2	1454.17	0.560527	5.21848e-09	4.51256e-08	POLE3	9	113407235	113410672	-	2604	protein_coding	DNA polymerase epsilon 3, accessory subunit [Source:HGNC Symbol;Acc:HGNC:13546]	-	1947	2352	1520	1410	44.1863	49.6999	31.9444	31.5481
ENSG00000142945	2730.73	2637.82	1968.95	1808.78	2684.27	1888.86	0.50665	5.28776e-09	4.56999e-08	KIF2C	1	44739818	44767767	+	3646	protein_coding	kinesin family member 2C [Source:HGNC Symbol;Acc:HGNC:6393]	-	2631	2736	2044	1766	42.6449	41.2913	30.6801	28.2208
ENSG00000183049	479.512	456.99	224.445	230.45	468.251	227.447	1.04171	5.32813e-09	4.60239e-08	CAMK1D	10	12349482	12835545	+	8762	protein_coding	calcium/calmodulin dependent protein kinase ID [Source:HGNC Symbol;Acc:HGNC:19341]	-	462	474	233	225	3.11603	2.9767	1.45527	1.49615
ENSG00000198157	395.442	346.117	149.309	168.997	370.779	159.153	1.2204	5.3466e-09	4.61583e-08	HMGN5	X	81113701	81201942	-	2416	protein_coding	high mobility group nucleosome binding domain 5 [Source:HGNC Symbol;Acc:HGNC:8013]	-	381	359	155	165	9.31946	8.1763	3.51097	3.97908
ENSG00000115661	428.655	381.789	188.803	177.19	405.222	182.997	1.14607	5.47503e-09	4.72414e-08	STK16	2	219245455	219250337	+	4368	protein_coding	serine/threonine kinase 16 [Source:HGNC Symbol;Acc:HGNC:11394]	-	413	396	196	173	5.58766	4.98852	2.45564	2.30759
ENSG00000100364	1731.23	1728.66	2414.95	2466.33	1729.94	2440.64	-0.496486	5.49653e-09	4.74013e-08	KIAA0930	22	45190338	45240769	-	10019	protein_coding	KIAA0930 [Source:HGNC Symbol;Acc:HGNC:1314]	-	1668	1793	2507	2408	9.83863	9.84726	13.6937	14.0032
ENSG00000257923	813.718	697.054	1252.27	1203.46	755.386	1227.86	-0.701724	5.60483e-09	4.8309e-08	CUX1	7	101815904	102283958	+	17789	protein_coding	cut like homeobox 1 [Source:HGNC Symbol;Acc:HGNC:2557]	CUT	784	723	1300	1175	2.60452	2.23638	3.9993	3.84841
ENSG00000105486	1352.39	1333.37	903.559	795.82	1342.88	849.69	0.659761	5.66854e-09	4.88317e-08	LIG1	19	48115445	48170603	-	6576	protein_coding	DNA ligase 1 [Source:HGNC Symbol;Acc:HGNC:6598]	-	1303	1383	938	777	11.7097	11.5723	7.80608	6.88422
ENSG00000174021	627.933	720.193	370.864	353.357	674.063	362.11	0.896713	5.70546e-09	4.91232e-08	GNG5	1	84498325	84506565	-	1112	protein_coding	G protein subunit gamma 5 [Source:HGNC Symbol;Acc:HGNC:4408]	-	605	747	385	345	32.1524	36.9637	18.9473	18.0763
ENSG00000196998	408.935	459.882	809.157	743.585	434.409	776.371	-0.83726	5.72211e-09	4.92398e-08	WDR45	X	49071470	49101170	-	5452	protein_coding	WD repeat domain 45 [Source:HGNC Symbol;Acc:HGNC:28912]	-	394	477	840	726	4.27074	4.81417	8.43171	7.75847
ENSG00000139546	1245.49	1225.39	771.589	804.014	1235.44	787.802	0.649242	5.94539e-09	5.11336e-08	TARBP2	12	53500921	53506431	+	4090	protein_coding	TARBP2, RISC loading complex RNA binding subunit [Source:HGNC Symbol;Acc:HGNC:11569]	-	1200	1271	801	785	17.3389	17.0994	10.7177	11.1826
ENSG00000125691	5457.31	5624.64	7506.86	7031.28	5540.97	7269.07	-0.391657	5.95691e-09	5.12049e-08	RPL23	17	38847865	38853843	-	5979	protein_coding	ribosomal protein L23 [Source:HGNC Symbol;Acc:HGNC:10316]	-	5258	5834	7793	6865	51.9703	53.6905	71.3293	66.8971
ENSG00000178502	43.592	61.7033	190.73	184.36	52.6477	187.545	-1.82971	6.19394e-09	5.32137e-08	KLHL11	17	41853545	41865431	-	2383	protein_coding	kelch like family member 11 [Source:HGNC Symbol;Acc:HGNC:19008]	-	42	64	198	180	1.04157	1.4778	4.54709	4.40092
ENSG00000116521	792.96	925.55	1369.79	1364.26	859.255	1367.03	-0.669169	6.2892e-09	5.40029e-08	SCAMP3	1	155255979	155262430	-	2442	protein_coding	secretory carrier membrane protein 3 [Source:HGNC Symbol;Acc:HGNC:10565]	-	764	960	1422	1332	18.4889	21.6314	31.8674	31.78
ENSG00000108107	4804.46	4845.64	6350.92	6210.88	4825.05	6280.9	-0.380443	6.30219e-09	5.40853e-08	RPL28	19	55385345	55403250	+	6933	protein_coding	ribosomal protein L28 [Source:HGNC Symbol;Acc:HGNC:10330]	-	4629	5026	6593	6064	39.4574	39.8897	52.042	50.9605
ENSG00000164674	480.55	522.55	262.013	229.426	501.55	245.719	1.02896	6.30563e-09	5.40856e-08	SYTL3	6	158650014	158764876	+	2896	protein_coding	synaptotagmin like 3 [Source:HGNC Symbol;Acc:HGNC:15587]	-	463	542	272	224	9.44812	10.2982	5.13999	4.50656
ENSG00000204789	126.624	113.765	20.2289	25.6055	120.195	22.9172	2.39278	6.33801e-09	5.43341e-08	ZNF204P	6	27357825	27360221	-	2397	processed_pseudogene	zinc finger protein 204, pseudogene [Source:HGNC Symbol;Acc:HGNC:12995]	-	122	118	21	25	3.00784	2.70878	0.47945	0.607669
ENSG00000164587	14938.6	14394.2	18733	18208.6	14666.4	18470.8	-0.332795	6.5098e-09	5.57767e-08	RPS14	5	150442635	150449756	-	5099	protein_coding	ribosomal protein S14 [Source:HGNC Symbol;Acc:HGNC:10387]	-	14393	14930	19447	17778	166.813	161.114	208.718	203.139
ENSG00000104660	516.877	447.349	885.257	810.159	482.113	847.708	-0.815252	6.59216e-09	5.6452e-08	LEPROTL1	8	30095398	30177208	+	5421	protein_coding	leptin receptor overlapping transcript like 1 [Source:HGNC Symbol;Acc:HGNC:6555]	-	498	464	919	791	5.42891	4.70975	9.27744	8.50144
ENSG00000129245	1654.42	1732.51	2419.77	2379.27	1693.47	2399.52	-0.502612	6.65424e-09	5.6953e-08	FXR2	17	7591230	7614871	-	4331	protein_coding	FMR1 autosomal homolog 2 [Source:HGNC Symbol;Acc:HGNC:4024]	-	1594	1797	2512	2323	21.7502	22.8307	31.7412	31.2505
ENSG00000153147	3517.46	3263.53	4509.13	4636.65	3390.49	4572.89	-0.431777	6.69115e-09	5.72381e-08	SMARCA5	4	143513463	143557486	+	8385	protein_coding	SWI/SNF related, matrix associated, actin dependent regulator of chromatin, subfamily a, member 5 [Source:HGNC Symbol;Acc:HGNC:11101]	-	3389	3385	4681	4527	23.8853	22.2134	30.5512	31.4559
ENSG00000176853	3850.63	4234.39	5402.09	5465.25	4042.51	5433.67	-0.42642	6.7144e-09	5.74062e-08	FAM91A1	8	123768456	123815452	+	7246	protein_coding	family with sequence similarity 91 member A1 [Source:HGNC Symbol;Acc:HGNC:26306]	-	3710	4392	5608	5336	30.2579	33.3521	42.3547	42.9055
ENSG00000115806	1434.39	1522.34	2256.97	2065.86	1478.36	2161.41	-0.547948	6.75511e-09	5.77231e-08	GORASP2	2	170928464	170967129	+	5340	protein_coding	golgi reassembly stacking protein 2 [Source:HGNC Symbol;Acc:HGNC:17500]	-	1382	1579	2343	2017	15.2943	16.2705	24.0117	22.007
ENSG00000129295	137.004	154.258	27.9352	38.9204	145.631	33.4278	2.12645	6.79341e-09	5.80193e-08	LRRC6	8	132571953	132675617	-	2778	protein_coding	leucine rich repeat containing 6 [Source:HGNC Symbol;Acc:HGNC:16725]	-	132	160	29	38	2.80805	3.16918	0.571292	0.796979
ENSG00000263843	6.22743	2.89234	65.5032	76.8166	4.55989	71.1599	-3.9767	6.84034e-09	5.83888e-08	AC022211.2	17	75271369	75273895	+	2527	antisense	uncharacterized LOC100287042 [Source:NCBI gene;Acc:100287042]	-	6	3	68	75	0.140317	0.0653244	1.47264	1.72922
ENSG00000204186	348.736	349.009	127.153	162.851	348.873	145.002	1.26812	7.02049e-09	5.98944e-08	ZDBF2	2	206274663	206314438	+	10912	protein_coding	zinc finger DBF-type containing 2 [Source:HGNC Symbol;Acc:HGNC:29313]	-	336	362	132	159	1.81969	1.82542	0.662006	0.848962
ENSG00000253304	361.191	379.861	672.371	669.841	370.526	671.106	-0.856654	7.2101e-09	6.1479e-08	TMEM200B	1	29119428	29123935	-	2639	protein_coding	transmembrane protein 200B [Source:HGNC Symbol;Acc:HGNC:33785]	-	348	394	698	654	7.79296	8.21516	14.4747	14.4389
ENSG00000086065	757.671	768.399	1163.65	1249.55	763.035	1206.6	-0.660834	7.26302e-09	6.18971e-08	CHMP5	9	33264879	33282069	+	2390	protein_coding	charged multivesicular body protein 5 [Source:HGNC Symbol;Acc:HGNC:26942]	-	730	797	1208	1220	18.0504	18.3493	27.6606	29.7411
ENSG00000133612	2712.05	2638.78	3748.13	3543.81	2675.41	3645.97	-0.446754	7.2895e-09	6.20895e-08	AGAP3	7	151085831	151144436	+	11032	protein_coding	ArfGAP with GTPase domain, ankyrin repeat and PH domain 3 [Source:HGNC Symbol;Acc:HGNC:16923]	-	2613	2737	3891	3460	13.9974	13.6515	19.3019	18.2733
ENSG00000198142	1830.87	2032.35	2672.15	2868.85	1931.61	2770.5	-0.51983	7.29663e-09	6.2117e-08	SOWAHC	2	109614334	109618990	+	4657	protein_coding	sosondowah ankyrin repeat domain family member C [Source:HGNC Symbol;Acc:HGNC:26149]	-	1764	2108	2774	2801	22.3849	24.9071	32.5981	35.0431
ENSG00000084093	2039.48	1919.55	1333.18	1381.68	1979.52	1357.43	0.544208	7.32786e-09	6.23495e-08	REST	4	56907876	56966678	+	7983	protein_coding	RE1 silencing transcription factor [Source:HGNC Symbol;Acc:HGNC:9966]	zf-C2H2	1965	1991	1384	1349	14.5465	13.7235	9.48772	9.84558
ENSG00000188846	11626.6	12016.7	14993.5	14799	11821.7	14896.2	-0.33348	7.39236e-09	6.28647e-08	RPL14	3	40457292	40468587	+	8626	protein_coding	ribosomal protein L14 [Source:HGNC Symbol;Acc:HGNC:10305]	-	11202	12464	15565	14449	76.7448	79.5073	98.7488	97.5941
ENSG00000166347	386.101	384.682	183.987	160.803	385.391	172.395	1.15977	7.43443e-09	6.31887e-08	CYB5A	18	74250847	74292016	-	9313	protein_coding	cytochrome b5 type A [Source:HGNC Symbol;Acc:HGNC:2570]	-	372	399	191	157	2.36057	2.35745	1.12237	0.982212
ENSG00000169727	2252.26	2365.94	1666.48	1540.43	2309.1	1603.45	0.526026	7.45285e-09	6.33115e-08	GPS1	17	82050691	82057470	+	6155	protein_coding	G protein pathway suppressor 1 [Source:HGNC Symbol;Acc:HGNC:4549]	-	2170	2454	1730	1504	20.835	21.9384	15.3819	14.2369
ENSG00000054598	278.159	242.957	505.723	535.668	260.558	520.696	-0.999557	7.46668e-09	6.3395e-08	FOXC1	6	1609972	1613897	+	3926	protein_coding	forkhead box C1 [Source:HGNC Symbol;Acc:HGNC:3800]	Fork	268	252	525	523	4.03411	3.53191	7.31815	7.76152
ENSG00000145506	84.0704	75.2009	258.16	213.038	79.6356	235.599	-1.56636	7.61813e-09	6.46464e-08	NKD2	5	1008829	1038943	+	2885	protein_coding	naked cuticle homolog 2 [Source:HGNC Symbol;Acc:HGNC:17046]	-	81	78	268	208	1.65921	1.48768	5.08371	4.20061
ENSG00000106636	960.063	1236.96	1752.21	1796.49	1098.51	1774.35	-0.690829	7.63627e-09	6.47658e-08	YKT6	7	44200968	44214294	+	3707	protein_coding	YKT6 v-SNARE homolog [Source:HGNC Symbol;Acc:HGNC:16959]	-	925	1283	1819	1754	14.7463	19.0442	26.8536	27.5678
ENSG00000050555	631.047	549.545	955.576	1035.49	590.296	995.532	-0.754533	7.67534e-09	6.50625e-08	LAMC3	9	131009082	131094473	+	7594	protein_coding	laminin subunit gamma 3 [Source:HGNC Symbol;Acc:HGNC:6494]	-	608	570	992	1011	4.73147	4.13013	7.1488	7.75668
ENSG00000134684	1944	2190.47	2890.81	2992.78	2067.23	2941.79	-0.508521	7.76649e-09	6.58001e-08	YARS	1	32775237	32818153	-	8212	protein_coding	tyrosyl-tRNA synthetase [Source:HGNC Symbol;Acc:HGNC:12840]	-	1873	2272	3001	2922	13.4788	15.2236	19.999	20.7313
ENSG00000135486	23846.9	21103.5	17024.1	17363.6	22475.2	17193.9	0.386385	7.78694e-09	6.59383e-08	HNRNPA1	12	54280193	54287088	+	5093	protein_coding	heterogeneous nuclear ribonucleoprotein A1 [Source:HGNC Symbol;Acc:HGNC:5031]	-	22976	21889	17673	16953	266.602	236.489	189.902	193.94
ENSG00000141429	1233.03	1246.6	1858.17	1777.02	1239.82	1817.6	-0.551983	7.83517e-09	6.63114e-08	GALNT1	18	35581117	35711834	+	5126	protein_coding	polypeptide N-acetylgalactosaminyltransferase 1 [Source:HGNC Symbol;Acc:HGNC:4123]	-	1188	1293	1929	1735	13.6962	13.8797	20.5942	19.7204
ENSG00000087586	4252.3	4180.4	3234.7	2989.7	4216.35	3112.2	0.437821	8.0185e-09	6.78269e-08	AURKA	20	56369389	56392337	-	2928	protein_coding	aurora kinase A [Source:HGNC Symbol;Acc:HGNC:11393]	-	4097	4336	3358	2919	82.6909	81.485	62.7627	58.0842
ENSG00000257698	303.068	346.117	140.639	124.955	324.593	132.797	1.28916	8.08897e-09	6.83866e-08	AC084033.3	12	57931528	57936175	-	1312	lincRNA	uncharacterized LOC100506844 [Source:NCBI gene;Acc:100506844]	-	292	359	146	122	13.1526	15.0564	6.08991	5.41778
ENSG00000088179	1336.82	1364.22	868.881	892.097	1350.52	880.489	0.617331	8.09505e-09	6.84017e-08	PTPN4	2	119759631	119983818	+	12486	protein_coding	protein tyrosine phosphatase, non-receptor type 4 [Source:HGNC Symbol;Acc:HGNC:9656]	-	1288	1415	902	871	6.09615	6.2358	3.95344	4.06434
ENSG00000115935	395.442	365.399	730.168	656.526	380.421	693.347	-0.866792	8.25971e-09	6.9756e-08	WIPF1	2	174559572	174682916	-	9121	protein_coding	WAS/WASL interacting protein family member 1 [Source:HGNC Symbol;Acc:HGNC:12736]	-	381	379	758	641	2.46857	2.28642	4.54798	4.09459
ENSG00000166441	11061	10439.4	13709.4	13628.3	10750.2	13668.9	-0.346618	8.451e-09	7.13336e-08	RPL27A	11	8682411	8714759	+	7193	protein_coding	ribosomal protein L27a [Source:HGNC Symbol;Acc:HGNC:10329]	-	10657	10828	14232	13306	87.5564	82.8319	108.28	107.779
ENSG00000136352	292.689	367.327	665.628	613.509	330.008	639.569	-0.953512	8.48211e-09	7.15583e-08	NKX2-1	14	36516392	36521149	-	3165	protein_coding	NK2 homeobox 1 [Source:HGNC Symbol;Acc:HGNC:11825]	Homeobox	282	381	691	599	5.26548	6.62385	11.948	11.0268
ENSG00000147813	915.433	780.932	1352.45	1342.75	848.183	1347.6	-0.668709	8.66047e-09	7.30242e-08	NAPRT	8	143574785	143578649	-	3079	protein_coding	nicotinate phosphoribosyltransferase [Source:HGNC Symbol;Acc:HGNC:30450]	-	882	810	1404	1311	16.9286	14.4755	24.9545	24.8078
ENSG00000151176	1577.62	1589.82	2266.6	2223.59	1583.72	2245.09	-0.503477	9.0127e-09	7.5954e-08	PLBD2	12	113358566	113391625	+	5260	protein_coding	phospholipase B domain containing 2 [Source:HGNC Symbol;Acc:HGNC:27283]	-	1520	1649	2353	2171	17.0774	17.2502	24.4809	24.0475
ENSG00000139624	506.498	589.074	943.054	919.751	547.786	931.402	-0.765043	9.15059e-09	7.70752e-08	CERS5	12	50129306	50167533	-	6749	protein_coding	ceramide synthase 5 [Source:HGNC Symbol;Acc:HGNC:23749]	Homeobox	488	611	979	898	4.2731	4.98151	7.93844	7.75233
ENSG00000117054	1078.38	861.918	1542.22	1575.25	970.151	1558.73	-0.68492	9.29464e-09	7.82471e-08	ACADM	1	75724347	75787575	+	4783	protein_coding	acyl-CoA dehydrogenase medium chain [Source:HGNC Symbol;Acc:HGNC:89]	-	1039	894	1601	1538	12.8374	10.2848	18.3182	18.7349
ENSG00000138646	964.214	974.719	557.741	614.533	969.467	586.137	0.726447	9.431e-09	7.93531e-08	HERC5	4	88457117	88506163	+	4766	protein_coding	HECT and RLD domain containing E3 ubiquitin protein ligase 5 [Source:HGNC Symbol;Acc:HGNC:24368]	-	929	1011	579	600	11.5193	11.6723	6.64839	7.33487
ENSG00000162222	471.209	473.38	804.341	809.135	472.295	806.738	-0.772366	9.43719e-09	7.93632e-08	TTC9C	11	62728069	62740293	+	2657	protein_coding	tetratricopeptide repeat domain 9C [Source:HGNC Symbol;Acc:HGNC:28432]	-	454	491	835	790	10.0978	10.1683	17.1984	17.3233
ENSG00000174233	550.09	488.806	857.322	916.679	519.448	887	-0.77242	9.53961e-09	8.01821e-08	ADCY6	12	48766194	48789037	-	8410	protein_coding	adenylate cyclase 6 [Source:HGNC Symbol;Acc:HGNC:237]	-	530	507	890	895	3.72428	3.3172	5.79143	6.20044
ENSG00000147650	849.007	803.107	1292.73	1269.01	826.057	1280.87	-0.63316	9.60123e-09	8.06574e-08	LRP12	8	104489231	104589024	-	9777	protein_coding	LDL receptor related protein 12 [Source:HGNC Symbol;Acc:HGNC:31708]	-	818	833	1342	1239	4.94437	4.68812	7.51171	7.38348
ENSG00000175105	479.512	530.263	259.123	246.837	504.888	252.98	0.997056	9.63934e-09	8.09349e-08	ZNF654	3	88059274	88144665	+	6786	protein_coding	zinc finger protein 654 [Source:HGNC Symbol;Acc:HGNC:25612]	zf-C2H2	462	550	269	241	4.02338	4.45973	2.16935	2.06918
ENSG00000178104	1863.04	1817.36	1158.83	1306.91	1840.2	1232.87	0.578194	9.73279e-09	8.16764e-08	PDE4DIP	1	148808181	149048286	+	27623	protein_coding	phosphodiesterase 4D interacting protein [Source:HGNC Symbol;Acc:HGNC:15580]	-	1795	1885	1203	1276	3.84022	3.75491	2.38334	2.69138
ENSG00000144677	1764.44	1674.67	1177.13	1150.2	1719.55	1163.67	0.563085	9.74367e-09	8.17246e-08	CTDSPL	3	37861960	37984469	+	5796	protein_coding	CTD small phosphatase like [Source:HGNC Symbol;Acc:HGNC:16890]	-	1700	1737	1222	1123	17.3334	16.4904	11.5381	11.2888
ENSG00000066136	267.78	334.548	600.125	580.734	301.164	590.429	-0.969969	9.79874e-09	8.21374e-08	NFYC	1	40691648	40771603	+	5990	protein_coding	nuclear transcription factor Y subunit gamma [Source:HGNC Symbol;Acc:HGNC:7806]	NF-YC	258	347	623	567	2.5454	3.18759	5.69185	5.51508
ENSG00000173221	391.29	386.61	183.024	173.093	388.95	178.059	1.12684	9.80322e-09	8.21374e-08	GLRX	5	95751319	95823005	-	6508	protein_coding	glutaredoxin [Source:HGNC Symbol;Acc:HGNC:4330]	-	377	401	190	169	3.42339	3.39044	1.59771	1.51298
ENSG00000124813	336.281	339.368	133.896	153.633	337.825	143.765	1.23347	9.86133e-09	8.25809e-08	RUNX2	6	45328157	45664349	+	8192	protein_coding	runt related transcription factor 2 [Source:HGNC Symbol;Acc:HGNC:10472]	Runt	324	352	139	150	2.33732	2.36435	0.928575	1.06683
ENSG00000127947	2006.27	2000.54	2743.43	2794.08	2003.4	2768.75	-0.466748	1.00741e-08	8.4318e-08	PTPN12	7	77537275	77640071	+	5547	protein_coding	protein tyrosine phosphatase, non-receptor type 12 [Source:HGNC Symbol;Acc:HGNC:9645]	-	1933	2075	2848	2728	20.5938	20.5835	28.0979	28.6538
ENSG00000181061	1352.39	1404.71	936.311	833.717	1378.55	885.014	0.639043	1.01128e-08	8.45978e-08	HIGD1A	3	42784298	42804531	-	1675	protein_coding	HIG1 hypoxia inducible domain family member 1A [Source:HGNC Symbol;Acc:HGNC:29527]	-	1303	1457	972	814	45.9719	47.8635	31.7573	28.3142
ENSG00000214357	1816.33	1845.31	2542.1	2562.6	1830.82	2552.35	-0.479246	1.01884e-08	8.5185e-08	NEURL1B	5	172641266	172691540	+	6424	protein_coding	neuralized E3 ubiquitin protein ligase 1B [Source:HGNC Symbol;Acc:HGNC:35422]	-	1750	1914	2639	2502	16.0989	16.3944	22.4815	22.6922
ENSG00000196911	614.44	638.244	340.039	343.114	626.342	341.577	0.874943	1.02891e-08	8.59819e-08	KPNA5	6	116681187	116741866	+	11417	protein_coding	karyopherin subunit alpha 5 [Source:HGNC Symbol;Acc:HGNC:6398]	-	592	662	353	335	3.06431	3.19055	1.69206	1.70957
ENSG00000025708	103.791	127.263	303.434	286.782	115.527	295.108	-1.3516	1.03537e-08	8.64761e-08	TYMP	22	50525752	50530056	-	3320	protein_coding	thymidine phosphorylase [Source:HGNC Symbol;Acc:HGNC:3148]	-	100	132	315	280	1.78002	2.18774	5.19236	4.91377
ENSG00000113552	2028.07	2277.24	1507.54	1420.6	2152.65	1464.07	0.556265	1.08804e-08	9.08281e-08	GNPDA1	5	141991749	142013041	-	3961	protein_coding	glucosamine-6-phosphate deaminase 1 [Source:HGNC Symbol;Acc:HGNC:4417]	-	1954	2362	1565	1387	29.153	32.8121	21.6223	20.4017
ENSG00000164253	1723.96	1724.8	1188.69	1163.52	1724.38	1176.1	0.551978	1.10742e-08	9.23975e-08	WDR41	5	77425970	77620611	-	7230	protein_coding	WD repeat domain 41 [Source:HGNC Symbol;Acc:HGNC:25601]	-	1661	1789	1234	1136	13.5767	13.6154	9.34047	9.15452
ENSG00000196693	724.458	728.87	1149.2	1137.91	726.664	1143.55	-0.65416	1.11549e-08	9.3015e-08	ZNF33B	10	42574185	42638568	-	8307	protein_coding	zinc finger protein 33B [Source:HGNC Symbol;Acc:HGNC:13097]	zf-C2H2	698	756	1193	1111	4.96563	5.00768	7.85938	7.79229
ENSG00000186951	450.451	454.098	227.335	214.062	452.274	220.699	1.0348	1.11599e-08	9.3015e-08	PPARA	22	46150521	46243756	+	13219	protein_coding	peroxisome proliferator activated receptor alpha [Source:HGNC Symbol;Acc:HGNC:9232]	THR-like	434	471	236	209	1.94023	1.96057	0.977025	0.921177
ENSG00000151116	517.915	513.873	252.38	274.491	515.894	263.436	0.970066	1.12555e-08	9.37624e-08	UEVLD	11	18529609	18588747	-	5515	protein_coding	UEV and lactate/malate dehyrogenase domains [Source:HGNC Symbol;Acc:HGNC:30866]	-	499	533	262	268	5.34709	5.31791	2.59985	2.83129
ENSG00000077092	32.1751	38.5646	171.464	128.028	35.3698	149.746	-2.08091	1.1328e-08	9.4317e-08	RARB	3	25174332	25597932	+	3697	protein_coding	retinoic acid receptor beta [Source:HGNC Symbol;Acc:HGNC:9865]	THR-like	31	40	178	125	0.495536	0.595347	2.63489	1.96995
ENSG00000237550	5416.83	5963.05	7527.09	7466.58	5689.94	7496.83	-0.397688	1.16276e-08	9.67606e-08	RPL9P9	15	82372196	82372912	-	717	transcribed_processed_pseudogene	ribosomal protein L9 pseudogene 9 [Source:HGNC Symbol;Acc:HGNC:17251]	-	5219	6185	7814	7290	430.161	474.657	596.412	592.384
ENSG00000111450	623.781	607.392	1003.74	990.422	615.587	997.082	-0.695947	1.17963e-08	9.81132e-08	STX2	12	130789600	130839266	-	3723	protein_coding	syntaxin 2 [Source:HGNC Symbol;Acc:HGNC:3403]	-	601	630	1042	967	9.53991	9.31122	15.3168	15.1331
ENSG00000229117	12047	13148.6	16114.8	16175.5	12597.8	16145.1	-0.357831	1.19371e-08	9.92325e-08	RPL41	12	56116586	56117943	+	1088	protein_coding	ribosomal protein L41 [Source:HGNC Symbol;Acc:HGNC:10354]	-	11607	13638	16729	15793	630.455	689.733	841.459	845.729
ENSG00000114648	584.341	708.624	1104.89	1059.05	646.482	1081.97	-0.742147	1.1962e-08	9.93879e-08	KLHL18	3	47282917	47346816	+	7064	protein_coding	kelch like family member 18 [Source:HGNC Symbol;Acc:HGNC:29120]	-	563	735	1147	1034	4.71	5.72527	8.88597	8.52835
ENSG00000158079	170.217	191.859	442.147	366.671	181.038	404.409	-1.15926	1.20303e-08	9.99027e-08	PTPDC1	9	94030794	94109856	+	6404	protein_coding	protein tyrosine phosphatase domain containing 1 [Source:HGNC Symbol;Acc:HGNC:30184]	-	164	199	459	358	1.51341	1.70986	3.92241	3.25707
ENSG00000169258	1088.76	1002.68	1561.48	1579.35	1045.72	1570.42	-0.587015	1.21479e-08	1.00827e-07	GPRIN1	5	176595802	176610133	-	4211	protein_coding	G protein regulated inducer of neurite outgrowth 1 [Source:HGNC Symbol;Acc:HGNC:24835]	-	1049	1040	1621	1542	14.7215	13.5896	21.0664	21.3351
ENSG00000274070	113.132	138.832	300.544	323.654	125.982	312.099	-1.307	1.23236e-08	1.02232e-07	CASTOR2	7	74964818	75024798	+	1363	protein_coding	cytosolic arginine sensor for mTORC1 subunit 2 [Source:HGNC Symbol;Acc:HGNC:37073]	-	109	144	312	316	4.726	5.81334	12.5271	13.5079
ENSG00000129353	2179.6	1823.14	2963.06	2878.06	2001.37	2920.56	-0.545834	1.26729e-08	1.05075e-07	SLC44A2	19	10602457	10644559	+	5216	protein_coding	solute carrier family 44 member 2 [Source:HGNC Symbol;Acc:HGNC:17292]	-	2100	1891	3076	2810	23.7927	19.9486	32.2731	31.388
ENSG00000105974	6380.01	5663.21	4498.53	4434.88	6021.61	4466.71	0.430719	1.2789e-08	1.05982e-07	CAV1	7	116524785	116561184	+	4082	protein_coding	caveolin 1 [Source:HGNC Symbol;Acc:HGNC:1527]	-	6147	5874	4670	4330	88.9924	79.1809	62.6089	61.8031
ENSG00000152193	687.093	796.358	415.175	414.81	741.726	414.992	0.83833	1.28036e-08	1.06048e-07	RNF219	13	78614291	78659179	-	3529	protein_coding	ring finger protein 219 [Source:HGNC Symbol;Acc:HGNC:20308]	-	662	826	431	405	11.0859	12.8792	6.68371	6.6865
ENSG00000138835	1361.73	1599.47	930.531	958.672	1480.6	944.601	0.648986	1.29298e-08	1.07037e-07	RGS3	9	113444731	113597743	+	13793	protein_coding	regulator of G protein signaling 3 [Source:HGNC Symbol;Acc:HGNC:9999]	-	1312	1659	966	936	5.62132	6.61831	3.83275	3.95378
ENSG00000147485	87.1841	77.1291	10.5961	8.19377	82.1566	9.39494	3.12491	1.30686e-08	1.0813e-07	PXDNL	8	51319578	51809445	-	5238	protein_coding	peroxidasin like [Source:HGNC Symbol;Acc:HGNC:26359]	-	84	80	11	8	0.947713	0.840396	0.114926	0.0889856
ENSG00000120685	1010.92	1146.33	1608.68	1663.34	1078.63	1636.01	-0.600339	1.31231e-08	1.08525e-07	PROSER1	13	39009866	39038076	-	7315	protein_coding	proline and serine rich 1 [Source:HGNC Symbol;Acc:HGNC:20291]	-	974	1189	1670	1624	7.86878	8.9439	12.4938	12.935
ENSG00000130158	382.987	326.835	627.097	694.422	354.911	660.76	-0.897308	1.35009e-08	1.11591e-07	DOCK6	19	11199295	11262481	-	12435	protein_coding	dedicator of cytokinesis 6 [Source:HGNC Symbol;Acc:HGNC:19189]	-	369	339	651	678	1.75365	1.50008	2.86502	3.17672
ENSG00000123094	395.442	382.753	749.434	654.478	389.098	701.956	-0.851856	1.41818e-08	1.17158e-07	RASSF8	12	25959029	26079892	+	7619	protein_coding	Ras association domain family member 8 [Source:HGNC Symbol;Acc:HGNC:13232]	-	381	397	778	639	2.95522	2.86716	5.58822	4.8865
ENSG00000119522	1083.57	1141.51	693.564	710.81	1112.54	702.187	0.664242	1.42744e-08	1.17862e-07	DENND1A	9	123379654	123930152	-	10256	protein_coding	DENN domain containing 1A [Source:HGNC Symbol;Acc:HGNC:29324]	-	1044	1184	720	694	6.01569	6.35233	3.8419	3.94255
ENSG00000168566	1432.31	1346.87	857.322	943.308	1389.59	900.315	0.626333	1.44585e-08	1.1932e-07	SNRNP48	6	7590199	7611967	+	5836	protein_coding	small nuclear ribonucleoprotein U11/U12 subunit 48 [Source:HGNC Symbol;Acc:HGNC:21368]	-	1380	1397	890	921	13.9742	13.1717	8.34578	9.19474
ENSG00000213694	445.261	431.923	214.812	212.014	438.592	213.413	1.03903	1.47017e-08	1.21265e-07	S1PR3	9	88990863	89005010	+	13578	protein_coding	sphingosine-1-phosphate receptor 3 [Source:HGNC Symbol;Acc:HGNC:3167]	-	429	448	223	207	1.86717	1.81552	0.898796	0.888239
ENSG00000106351	141.155	159.079	364.121	329.799	150.117	346.96	-1.20811	1.48092e-08	1.22088e-07	AGFG2	7	100539211	100568219	+	5478	protein_coding	ArfGAP with FG repeats 2 [Source:HGNC Symbol;Acc:HGNC:5177]	-	136	165	378	322	1.46717	1.65738	3.77626	3.42475
ENSG00000071205	1195.67	1260.1	821.68	723.101	1227.88	772.39	0.668422	1.48388e-08	1.22266e-07	ARHGAP10	4	147732063	148072780	+	10759	protein_coding	Rho GTPase activating protein 10 [Source:HGNC Symbol;Acc:HGNC:26099]	-	1152	1307	853	706	6.32766	6.68441	4.3388	3.82321
ENSG00000122034	1816.33	1898.34	1308.14	1240.33	1857.34	1274.24	0.54355	1.48462e-08	1.22266e-07	GTF3A	13	27424544	27435823	+	3001	protein_coding	general transcription factor IIIA [Source:HGNC Symbol;Acc:HGNC:4662]	zf-C2H2	1750	1969	1358	1211	34.4616	36.1026	24.7643	23.5111
ENSG00000135723	1124.05	1085.59	717.646	670.865	1104.82	694.255	0.66984	1.48782e-08	1.22466e-07	FHOD1	16	67229387	67247658	-	5407	protein_coding	formin homology 2 domain containing 1 [Source:HGNC Symbol;Acc:HGNC:17905]	-	1083	1126	745	655	11.8368	11.4589	7.54036	7.05798
ENSG00000077264	297.879	327.799	134.86	124.955	312.839	129.907	1.26782	1.49234e-08	1.22774e-07	PAK3	X	110944285	111227361	+	10312	protein_coding	p21 (RAC1) activated kinase 3 [Source:HGNC Symbol;Acc:HGNC:8592]	-	287	340	140	122	1.64476	1.81424	0.74298	0.689306
ENSG00000111361	692.283	652.705	1136.67	1033.44	672.494	1085.06	-0.690771	1.49538e-08	1.22961e-07	EIF2B1	12	123620406	123633766	-	3627	protein_coding	eukaryotic translation initiation factor 2B subunit alpha [Source:HGNC Symbol;Acc:HGNC:3257]	-	667	677	1180	1009	10.8678	10.2707	17.8044	16.2084
ENSG00000110719	1325.41	1242.74	1904.41	1837.45	1284.07	1870.93	-0.54342	1.49712e-08	1.2304e-07	TCIRG1	11	68039016	68050895	+	4384	protein_coding	T cell immune regulator 1, ATPase H+ transporting V0 subunit a3 [Source:HGNC Symbol;Acc:HGNC:11647]	-	1277	1289	1977	1794	17.2141	16.1786	24.679	23.8422
ENSG00000145725	1449.95	1202.25	845.762	789.675	1326.1	817.719	0.696738	1.52157e-08	1.24986e-07	PPIP5K2	5	103120149	103212799	+	17270	protein_coding	diphosphoinositol pentakisphosphate kinase 2 [Source:HGNC Symbol;Acc:HGNC:29035]	-	1397	1247	878	771	4.78043	3.97314	2.78224	2.6011
ENSG00000173334	577.076	704.767	1103.92	1045.73	640.921	1074.83	-0.745067	1.53032e-08	1.25639e-07	TRIB1	8	125430321	125438405	+	4138	protein_coding	tribbles pseudokinase 1 [Source:HGNC Symbol;Acc:HGNC:16891]	-	556	731	1146	1021	7.94049	9.72045	15.1561	14.3758
ENSG00000115091	9654.6	10418.2	7809.33	7772.82	10036.4	7791.08	0.365443	1.5391e-08	1.26295e-07	ACTR3	2	113889960	113962596	+	12049	protein_coding	ARP3 actin related protein 3 homolog [Source:HGNC Symbol;Acc:HGNC:170]	-	9302	10806	8107	7589	45.6235	49.3484	36.8215	36.6969
ENSG00000172053	3549.64	3411.04	4691.19	4534.23	3480.34	4612.71	-0.406575	1.54512e-08	1.26724e-07	QARS	3	49095932	49105135	-	4708	protein_coding	glutaminyl-tRNA synthetase [Source:HGNC Symbol;Acc:HGNC:9751]	-	3420	3538	4870	4427	42.9292	41.3505	56.6089	54.7858
ENSG00000156931	261.552	227.531	474.898	506.99	244.542	490.944	-1.00621	1.57607e-08	1.29195e-07	VPS8	3	184812143	185052614	+	10366	protein_coding	VPS8, CORVET complex subunit [Source:HGNC Symbol;Acc:HGNC:29122]	-	252	236	493	495	1.43665	1.25274	2.60272	2.78221
ENSG00000215305	539.711	529.299	279.352	280.637	534.505	279.994	0.932751	1.58169e-08	1.29589e-07	VPS16	20	2840703	2866732	+	3364	protein_coding	VPS16, CORVET/HOPS core subunit [Source:HGNC Symbol;Acc:HGNC:14584]	-	520	549	290	274	9.13503	8.97999	4.71774	4.74559
ENSG00000197355	419.314	401.071	737.875	700.568	410.193	719.221	-0.81058	1.61017e-08	1.31855e-07	UAP1L1	9	137077501	137084539	+	5283	protein_coding	UDP-N-acetylglucosamine pyrophosphorylase 1 like 1 [Source:HGNC Symbol;Acc:HGNC:28082]	-	404	416	766	684	4.51922	4.33283	7.93488	7.54346
ENSG00000180694	1196.71	1232.14	1756.06	1779.07	1214.42	1767.57	-0.541319	1.65282e-08	1.35278e-07	TMEM64	8	90621995	90791632	-	5870	protein_coding	transmembrane protein 64 [Source:HGNC Symbol;Acc:HGNC:25441]	-	1153	1278	1823	1737	11.6079	11.9799	16.9958	17.2408
ENSG00000039560	4135.02	3865.13	5209.43	5374.09	4000.07	5291.76	-0.403848	1.65386e-08	1.35294e-07	RAI14	5	34656237	34832627	+	7687	protein_coding	retinoic acid induced 14 [Source:HGNC Symbol;Acc:HGNC:14873]	-	3984	4009	5408	5247	30.6285	28.6971	38.501	39.7694
ENSG00000134369	966.29	880.236	524.989	576.637	923.263	550.813	0.745272	1.67149e-08	1.36645e-07	NAV1	1	201622885	201826969	+	22453	protein_coding	neuron navigator 1 [Source:HGNC Symbol;Acc:HGNC:15989]	-	931	913	545	563	2.45041	2.23746	1.32836	1.46093
ENSG00000037965	107.942	110.873	291.875	264.249	109.408	278.062	-1.3458	1.6721e-08	1.36645e-07	HOXC8	12	54009106	54012362	+	1889	protein_coding	homeobox C8 [Source:HGNC Symbol;Acc:HGNC:5129]	Homeobox	104	115	303	258	3.2536	3.34985	8.77814	7.95762
ENSG00000150938	5551.76	4785.86	7060.86	6961.64	5168.81	7011.25	-0.440113	1.69749e-08	1.38648e-07	CRIM1	2	36355926	36551135	+	7122	protein_coding	cysteine rich transmembrane BMP regulator 1 [Source:HGNC Symbol;Acc:HGNC:2359]	-	5349	4964	7330	6797	44.3847	38.3521	56.3241	55.6046
ENSG00000171466	408.935	393.359	721.499	689.301	401.147	705.4	-0.814706	1.70219e-08	1.38961e-07	ZNF562	19	9641808	9675086	-	13007	protein_coding	zinc finger protein 562 [Source:HGNC Symbol;Acc:HGNC:25950]	zf-C2H2	394	408	749	673	1.79012	1.72601	3.15135	3.01462
ENSG00000092841	13107.7	13263.3	10516.2	10555.6	13185.5	10535.9	0.323661	1.71272e-08	1.39749e-07	MYL6	12	56158161	56163496	+	4609	protein_coding	myosin light chain 6 [Source:HGNC Symbol;Acc:HGNC:7587]	-	12629	13757	10917	10306	161.929	164.239	129.625	130.28
ENSG00000213859	254.287	266.095	488.384	529.523	260.191	508.954	-0.96739	1.72591e-08	1.40753e-07	KCTD11	17	7351889	7354944	+	3056	protein_coding	potassium channel tetramerization domain containing 11 [Source:HGNC Symbol;Acc:HGNC:21302]	-	245	276	507	517	4.73779	4.96953	9.07918	9.85672
ENSG00000179604	1091.88	1366.15	2103.81	1816.97	1229.01	1960.39	-0.673195	1.72732e-08	1.40796e-07	CDC42EP4	17	73283624	73312175	-	5007	protein_coding	CDC42 effector protein 4 [Source:HGNC Symbol;Acc:HGNC:17147]	-	1052	1417	2184	1774	12.4166	15.5723	23.8708	20.6429
ENSG00000131495	619.63	642.1	341.965	354.381	630.865	348.173	0.857861	1.73688e-08	1.41502e-07	NDUFA2	5	140638740	140647785	-	1488	protein_coding	NADH:ubiquinone oxidoreductase subunit A2 [Source:HGNC Symbol;Acc:HGNC:7685]	-	597	666	355	346	23.7101	24.6281	13.0562	13.5478
ENSG00000171863	9872.56	9710.56	12655.6	12095	9791.56	12375.3	-0.337929	1.75225e-08	1.42682e-07	RPS7	2	3575205	3580920	+	5584	protein_coding	ribosomal protein S7 [Source:HGNC Symbol;Acc:HGNC:10440]	-	9512	10072	13138	11809	100.668	99.2498	128.759	123.215
ENSG00000145365	487.816	519.658	273.572	227.377	503.737	250.475	1.00725	1.75481e-08	1.42818e-07	TIFA	4	112274542	112285903	-	4250	protein_coding	TRAF interacting protein with forkhead associated domain [Source:HGNC Symbol;Acc:HGNC:19075]	-	470	539	284	222	6.53539	6.97845	3.65697	3.0434
ENSG00000140718	1115.75	979.54	640.583	642.187	1047.64	641.385	0.707443	1.77935e-08	1.44741e-07	FTO	16	53701692	54158512	+	21379	protein_coding	FTO, alpha-ketoglutarate dependent dioxygenase [Source:HGNC Symbol;Acc:HGNC:24678]	-	1075	1016	665	627	2.97156	2.61496	1.70226	1.70874
ENSG00000122299	962.138	975.683	1416.99	1498.44	968.911	1457.71	-0.589034	1.81175e-08	1.47301e-07	ZC3H7A	16	11750586	11797267	-	7076	protein_coding	zinc finger CCCH-type containing 7A [Source:HGNC Symbol;Acc:HGNC:30959]	-	927	1012	1471	1463	7.74203	7.86959	11.3767	12.0462
ENSG00000143740	1310.87	1367.11	891.037	867.516	1338.99	879.276	0.6068	1.85038e-08	1.50365e-07	SNAP47	1	227728539	227781231	+	6580	protein_coding	synaptosome associated protein 47 [Source:HGNC Symbol;Acc:HGNC:30669]	-	1263	1418	925	847	11.3433	11.858	7.69322	7.49985
ENSG00000090863	1627.44	1554.15	2215.55	2280.94	1590.79	2248.25	-0.499175	1.88316e-08	1.5295e-07	GLG1	16	74447427	74607144	-	14111	protein_coding	golgi glycoprotein 1 [Source:HGNC Symbol;Acc:HGNC:4316]	-	1568	1612	2300	2227	6.56676	6.28589	8.91994	9.19513
ENSG00000171680	480.55	399.143	740.764	838.838	439.847	789.801	-0.845141	1.8866e-08	1.53151e-07	PLEKHG5	1	6466092	6520061	-	7053	protein_coding	pleckstrin homology and RhoGEF domain containing G5 [Source:HGNC Symbol;Acc:HGNC:29105]	-	463	414	769	819	3.87945	3.22988	5.96684	6.76558
ENSG00000155438	519.991	583.289	954.613	891.073	551.64	922.843	-0.74193	1.89048e-08	1.53388e-07	NIFK	2	121726945	121736923	-	2447	protein_coding	nucleolar protein interacting with the FHA domain of MKI67 [Source:HGNC Symbol;Acc:HGNC:17838]	-	501	605	991	870	12.0995	13.6044	22.1632	20.7148
ENSG00000128165	31.1372	69.4162	187.84	207.917	50.2767	197.879	-1.97042	1.98541e-08	1.61009e-07	ADM2	22	50481556	50486440	+	4276	protein_coding	adrenomedullin 2 [Source:HGNC Symbol;Acc:HGNC:28898]	-	30	72	195	203	0.414616	0.926518	2.49568	2.76601
ENSG00000037241	1776.89	1843.39	1271.53	1220.87	1810.14	1246.2	0.53853	2.00788e-08	1.62678e-07	RPL26L1	5	172958729	172969771	+	1164	protein_coding	ribosomal protein L26 like 1 [Source:HGNC Symbol;Acc:HGNC:17050]	-	1712	1912	1320	1192	86.9188	90.3845	62.0602	59.6649
ENSG00000060656	274.007	264.167	505.723	530.547	269.087	518.135	-0.945344	2.00804e-08	1.62678e-07	PTPRU	1	29236516	29326813	+	6682	protein_coding	protein tyrosine phosphatase, receptor type U [Source:HGNC Symbol;Acc:HGNC:9683]	-	264	274	525	518	2.33486	2.25633	4.29977	4.51667
ENSG00000164576	1214.35	1205.14	727.278	813.232	1209.75	770.255	0.651743	2.00964e-08	1.62725e-07	SAP30L	5	154445957	154461054	+	6755	protein_coding	SAP30 like [Source:HGNC Symbol;Acc:HGNC:25663]	-	1170	1250	755	794	10.2358	10.1823	6.11665	6.84842
ENSG00000133835	1225.77	1116.44	1736.8	1719.67	1171.11	1728.23	-0.561882	2.0238e-08	1.63788e-07	HSD17B4	5	119452443	119637199	+	10664	protein_coding	hydroxysteroid 17-beta dehydrogenase 4 [Source:HGNC Symbol;Acc:HGNC:5213]	-	1181	1158	1803	1679	6.54474	5.97513	9.25268	9.17331
ENSG00000090339	841.741	1220.57	2933.2	2820.71	1031.15	2876.95	-1.48001	2.04894e-08	1.65738e-07	ICAM1	19	10270835	10286615	+	3706	protein_coding	intercellular adhesion molecule 1 [Source:HGNC Symbol;Acc:HGNC:5344]	-	811	1266	3045	2754	12.9324	18.797	44.9649	43.2966
ENSG00000156587	415.162	520.622	901.633	786.602	467.892	844.117	-0.850494	2.05192e-08	1.65895e-07	UBE2L6	11	57551656	57568284	-	2197	protein_coding	ubiquitin conjugating enzyme E2 L6 [Source:HGNC Symbol;Acc:HGNC:12490]	-	400	540	936	768	10.7595	13.5246	23.3151	20.367
ENSG00000163491	202.392	277.665	91.5119	56.3322	240.028	73.922	1.69711	2.15771e-08	1.74359e-07	NEK10	3	27110085	27369460	-	9582	protein_coding	NIMA related kinase 10 [Source:HGNC Symbol;Acc:HGNC:18592]	-	195	288	95	55	1.20266	1.65385	0.542575	0.334427
ENSG00000148334	801.263	751.045	1268.64	1164.54	776.154	1216.59	-0.64901	2.16012e-08	1.74465e-07	PTGES2	9	128120693	128128462	-	3039	protein_coding	prostaglandin E synthase 2 [Source:HGNC Symbol;Acc:HGNC:17822]	-	772	779	1317	1137	15.0124	14.1048	23.7163	21.7984
ENSG00000175793	4498.28	4212.21	3282.87	3250.88	4355.25	3266.87	0.414665	2.18359e-08	1.76272e-07	SFN	1	26863138	26864457	+	1320	protein_coding	stratifin [Source:HGNC Symbol;Acc:HGNC:10773]	-	4334	4369	3408	3174	194.034	182.124	141.292	140.097
ENSG00000075785	7456.31	8066.74	10040.3	9927.78	7761.53	9984.04	-0.363163	2.18913e-08	1.76629e-07	RAB7A	3	128726122	128814796	+	2717	protein_coding	RAB7A, member RAS oncogene family [Source:HGNC Symbol;Acc:HGNC:9788]	-	7184	8367	10423	9693	156.257	169.449	209.94	207.857
ENSG00000166886	1117.82	1298.66	707.05	785.578	1208.24	746.314	0.695918	2.20724e-08	1.78e-07	NAB2	12	57088894	57095476	+	3010	protein_coding	NGFI-A binding protein 2 [Source:HGNC Symbol;Acc:HGNC:7627]	-	1077	1347	734	767	21.1452	24.6241	13.3451	14.8465
ENSG00000122026	4099.73	4081.09	5342.37	5288.06	4090.41	5315.21	-0.377914	2.2149e-08	1.78441e-07	RPL21	13	27251309	27256691	+	2249	protein_coding	ribosomal protein L21 [Source:HGNC Symbol;Acc:HGNC:10313]	-	3950	4233	5546	5163	103.794	103.566	134.953	133.754
ENSG00000132356	1801.8	1663.1	2516.09	2385.41	1732.45	2450.75	-0.500851	2.21495e-08	1.78441e-07	PRKAA1	5	40759379	40798374	-	6563	protein_coding	protein kinase AMP-activated catalytic subunit alpha 1 [Source:HGNC Symbol;Acc:HGNC:9376]	-	1736	1725	2612	2329	15.6318	14.4626	21.7802	20.6758
ENSG00000012124	10.3791	4.82057	76.0993	76.8166	7.59981	76.458	-3.3418	2.22359e-08	1.79046e-07	CD22	19	35319261	35347355	+	6159	protein_coding	CD22 molecule [Source:HGNC Symbol;Acc:HGNC:1643]	-	10	5	79	75	0.0959517	0.0446703	0.701955	0.70949
ENSG00000269190	337.319	302.732	590.492	595.073	320.026	592.783	-0.889988	2.23823e-08	1.80134e-07	FBXO17	19	38941401	38975910	-	4960	protein_coding	F-box protein 17 [Source:HGNC Symbol;Acc:HGNC:18754]	-	325	314	613	581	3.87226	3.48343	6.76349	6.8248
ENSG00000142937	11685.8	10803.9	14757.5	14061.5	11244.8	14409.5	-0.357893	2.24323e-08	1.80445e-07	RPS8	1	44775251	44778779	+	2847	protein_coding	ribosomal protein S8 [Source:HGNC Symbol;Acc:HGNC:10441]	-	11259	11206	15320	13729	233.709	216.582	294.485	280.961
ENSG00000162704	3908.75	3875.74	5125.63	5027.9	3892.25	5076.77	-0.38337	2.24588e-08	1.80567e-07	ARPC5	1	183620846	183635757	-	10624	protein_coding	actin related protein 2/3 complex subunit 5 [Source:HGNC Symbol;Acc:HGNC:708]	-	3766	4020	5321	4909	20.9486	20.8208	27.4093	26.9216
ENSG00000164068	815.794	708.624	1224.33	1192.19	762.209	1208.26	-0.665447	2.25988e-08	1.81601e-07	RNF123	3	49689499	49721529	+	7458	protein_coding	ring finger protein 123 [Source:HGNC Symbol;Acc:HGNC:21148]	-	786	735	1271	1164	6.22821	5.42281	9.32643	9.09339
ENSG00000119537	808.528	775.148	458.523	475.239	791.838	466.881	0.762165	2.27419e-08	1.82659e-07	KDSR	18	63327726	63367510	-	9313	protein_coding	3-ketodihydrosphingosine reductase [Source:HGNC Symbol;Acc:HGNC:4021]	-	779	804	476	464	4.94323	4.75035	2.79711	2.90284
ENSG00000184007	3460.38	3741.73	2593.16	2696.78	3601.05	2644.97	0.445466	2.30353e-08	1.84922e-07	PTP4A2	1	31906421	31944856	-	6719	protein_coding	protein tyrosine phosphatase type IVA, member 2 [Source:HGNC Symbol;Acc:HGNC:9635]	-	3334	3881	2692	2633	29.324	31.7832	21.9262	22.8319
ENSG00000085998	1170.76	1040.28	1696.34	1619.29	1105.52	1657.82	-0.585207	2.3195e-08	1.86078e-07	POMGNT1	1	46188682	46220305	-	6198	protein_coding	protein O-linked mannose N-acetylglucosaminyltransferase 1 (beta 1,2-) [Source:HGNC Symbol;Acc:HGNC:19139]	-	1128	1079	1761	1581	10.7552	9.5792	15.5489	14.8619
ENSG00000112144	454.603	486.878	243.711	228.401	470.74	236.056	0.995704	2.32027e-08	1.86078e-07	ICK	6	53001279	53061802	-	6259	protein_coding	intestinal cell kinase [Source:HGNC Symbol;Acc:HGNC:21219]	-	438	505	253	223	4.13554	4.43962	2.21211	2.07585
ENSG00000107651	1307.76	1251.42	759.067	870.589	1279.59	814.828	0.651517	2.32228e-08	1.86145e-07	SEC23IP	10	119892711	119944658	+	7867	protein_coding	SEC23 interacting protein [Source:HGNC Symbol;Acc:HGNC:17018]	-	1260	1298	788	850	9.46508	9.07872	5.48162	6.29514
ENSG00000113583	1316.06	1248.53	1839.87	1864.08	1282.3	1851.98	-0.530545	2.37807e-08	1.90521e-07	C5orf15	5	133955502	133968787	-	2422	protein_coding	chromosome 5 open reading frame 15 [Source:HGNC Symbol;Acc:HGNC:20656]	-	1268	1295	1910	1820	30.9391	29.4208	43.157	43.7817
ENSG00000047621	552.166	591.002	309.214	305.218	571.584	307.216	0.895913	2.38785e-08	1.91209e-07	C12orf4	12	4487728	4538508	-	4939	protein_coding	chromosome 12 open reading frame 4 [Source:HGNC Symbol;Acc:HGNC:1184]	-	532	613	321	298	6.36554	6.82937	3.55679	3.51538
ENSG00000172819	112.094	133.048	280.315	326.727	122.571	303.521	-1.30643	2.41061e-08	1.92934e-07	RARG	12	53210567	53232980	-	5127	protein_coding	retinoic acid receptor gamma [Source:HGNC Symbol;Acc:HGNC:9866]	THR-like	108	138	291	319	1.24487	1.48107	3.10615	3.62512
ENSG00000164305	452.527	520.622	239.857	247.862	486.574	243.86	0.997323	2.41969e-08	1.93563e-07	CASP3	4	184627696	184649509	-	2899	protein_coding	caspase 3 [Source:HGNC Symbol;Acc:HGNC:1504]	-	436	540	249	242	8.88794	10.2496	4.70049	4.86365
ENSG00000153561	1291.15	1386.4	895.853	855.225	1338.78	875.539	0.612728	2.44371e-08	1.95297e-07	RMND5A	2	86720173	86778041	+	6804	protein_coding	required for meiotic nuclear division 5 homolog A [Source:HGNC Symbol;Acc:HGNC:25850]	-	1244	1438	930	835	10.8049	11.6293	7.48016	7.15019
ENSG00000204386	1467.6	1663.1	2252.16	2263.53	1565.35	2257.84	-0.527968	2.44382e-08	1.95297e-07	NEU1	6	31857659	31862906	-	4822	protein_coding	neuraminidase 1 [Source:HGNC Symbol;Acc:HGNC:7758]	-	1414	1725	2338	2210	17.3295	19.6844	26.5344	26.703
ENSG00000204209	2429.74	2521.16	1836.02	1631.59	2475.45	1733.8	0.513491	2.45307e-08	1.95937e-07	DAXX	6	33318558	33323016	-	3084	protein_coding	death domain associated protein [Source:HGNC Symbol;Acc:HGNC:2681]	-	2341	2615	1906	1593	44.859	46.657	33.8221	30.0952
ENSG00000198598	125.587	91.5908	299.581	269.37	108.589	284.476	-1.39208	2.46326e-08	1.96653e-07	MMP17	12	131828393	131851783	+	4003	protein_coding	matrix metallopeptidase 17 [Source:HGNC Symbol;Acc:HGNC:7163]	-	121	95	311	263	1.78633	1.30586	4.25174	3.82794
ENSG00000151474	139.079	100.268	23.1188	24.5813	119.674	23.8501	2.32653	2.47497e-08	1.97489e-07	FRMD4A	10	13643706	14462142	-	14646	protein_coding	FERM domain containing 4A [Source:HGNC Symbol;Acc:HGNC:25491]	-	134	104	24	24	0.54069	0.390727	0.0896777	0.0954745
ENSG00000170734	569.81	537.976	877.551	952.526	553.893	915.038	-0.724297	2.53593e-08	2.02251e-07	POLH	6	43576150	43615660	+	3540	protein_coding	DNA polymerase eta [Source:HGNC Symbol;Acc:HGNC:9181]	-	549	558	911	930	9.16499	8.67342	14.0834	15.3065
ENSG00000159263	469.133	518.693	867.918	807.087	493.913	837.502	-0.761483	2.55358e-08	2.03557e-07	SIM2	21	36699133	36749917	+	7652	protein_coding	SIM bHLH transcription factor 2 [Source:HGNC Symbol;Acc:HGNC:10883]	Others	452	538	901	788	3.49081	3.86871	6.4438	5.99994
ENSG00000187446	832.4	835.887	1273.46	1267.99	834.144	1270.72	-0.607273	2.60544e-08	2.07587e-07	CHP1	15	41230839	41281890	+	3950	protein_coding	calcineurin like EF-hand protein 1 [Source:HGNC Symbol;Acc:HGNC:17433]	-	802	867	1322	1238	11.9989	12.0776	18.3158	18.2608
ENSG00000096063	2173.37	2133.58	1507.54	1547.6	2153.48	1527.57	0.495468	2.6293e-08	2.09383e-07	SRPK1	6	35832966	35921342	-	6692	protein_coding	SRSF protein kinase 1 [Source:HGNC Symbol;Acc:HGNC:11305]	-	2094	2213	1565	1511	18.492	18.1964	12.7982	13.1554
ENSG00000166317	131.814	151.366	331.369	324.678	141.59	328.024	-1.2111	2.63486e-08	2.09721e-07	SYNPO2L	10	73644881	73663803	-	5147	protein_coding	synaptopodin 2 like [Source:HGNC Symbol;Acc:HGNC:23532]	-	127	157	344	317	1.45818	1.67844	3.6576	3.5884
ENSG00000111652	656.994	674.88	361.231	389.204	665.937	375.218	0.828154	2.68108e-08	2.13274e-07	COPS7A	12	6723741	6731875	+	3113	protein_coding	COP9 signalosome subunit 7A [Source:HGNC Symbol;Acc:HGNC:16758]	-	633	700	375	380	12.0168	12.3731	6.59241	7.11213
ENSG00000169375	1922.2	1764.33	1293.69	1222.92	1843.26	1258.3	0.550309	2.68217e-08	2.13274e-07	SIN3A	15	75369379	75455842	-	12453	protein_coding	SIN3 transcription regulator family member A [Source:HGNC Symbol;Acc:HGNC:19353]	-	1852	1830	1343	1194	8.78881	8.08605	5.90193	5.58632
ENSG00000102312	117.283	108.945	276.462	283.709	113.114	280.086	-1.3086	2.69999e-08	2.14583e-07	PORCN	X	48508962	48520814	+	3011	protein_coding	porcupine O-acyltransferase [Source:HGNC Symbol;Acc:HGNC:17652]	-	113	113	287	277	2.21784	2.06503	5.21631	5.35999
ENSG00000144746	1852.66	1927.26	1300.43	1331.49	1889.96	1315.96	0.522467	2.71239e-08	2.15461e-07	ARL6IP5	3	69084944	69106066	+	2522	protein_coding	ADP ribosylation factor like GTPase 6 interacting protein 5 [Source:HGNC Symbol;Acc:HGNC:16937]	-	1785	1999	1350	1300	41.8269	43.6141	29.2941	30.0326
ENSG00000151014	737.951	795.394	1195.43	1187.07	766.673	1191.25	-0.63542	2.7171e-08	2.15728e-07	NOCT	4	139015789	139045939	+	2504	protein_coding	nocturnin [Source:HGNC Symbol;Acc:HGNC:14254]	Others	711	825	1241	1159	16.7802	18.1292	27.1225	26.9677
ENSG00000052723	1744.72	1506.91	2387.01	2324.98	1625.81	2356	-0.535758	2.72742e-08	2.16439e-07	SIKE1	1	114769479	114780685	-	5894	protein_coding	suppressor of IKBKE 1 [Source:HGNC Symbol;Acc:HGNC:26119]	-	1681	1563	2478	2270	16.8547	14.5918	23.0082	22.4394
ENSG00000171109	442.148	420.354	709.939	789.675	431.251	749.807	-0.797961	2.73532e-08	2.16958e-07	MFN1	3	179347692	179394931	+	5957	protein_coding	mitofusin 1 [Source:HGNC Symbol;Acc:HGNC:18262]	-	426	436	737	771	4.22615	4.02734	6.77067	7.54088
ENSG00000184371	205.505	303.696	530.769	550.007	254.601	540.388	-1.0836	2.89597e-08	2.29561e-07	CSF1	1	109910242	109930992	+	5418	protein_coding	colony stimulating factor 1 [Source:HGNC Symbol;Acc:HGNC:2432]	-	198	315	551	537	2.15968	3.19912	5.56551	5.77472
ENSG00000176595	254.287	235.244	500.907	463.972	244.765	482.44	-0.979728	2.8971e-08	2.29561e-07	KBTBD11	8	1973878	2006936	+	6710	protein_coding	kelch repeat and BTB domain containing 11 [Source:HGNC Symbol;Acc:HGNC:29104]	-	245	244	520	453	2.15778	2.00091	4.24105	3.93343
ENSG00000170266	2410.02	2355.33	3338.74	3140.26	2382.67	3239.5	-0.44341	2.90592e-08	2.30145e-07	GLB1	3	32996608	33097230	-	4364	protein_coding	galactosidase beta 1 [Source:HGNC Symbol;Acc:HGNC:4298]	-	2322	2443	3466	3066	31.4442	30.8034	43.4646	40.9339
ENSG00000143437	601.985	590.038	965.209	952.526	596.012	958.868	-0.686151	2.97502e-08	2.355e-07	ARNT	1	150809705	150876768	-	6516	protein_coding	aryl hydrocarbon receptor nuclear translocator [Source:HGNC Symbol;Acc:HGNC:700]	bHLH	580	612	1002	930	5.26029	5.16808	8.41548	8.31567
ENSG00000188428	413.086	519.658	213.849	232.498	466.372	223.174	1.06454	3.01853e-08	2.38826e-07	BLOC1S5	6	8013567	8064414	-	3315	protein_coding	biogenesis of lysosomal organelles complex 1 subunit 5 [Source:HGNC Symbol;Acc:HGNC:18561]	-	398	539	222	227	7.09516	8.94673	3.66489	3.98968
ENSG00000198786	14012.8	13324.1	10867.8	10888.5	13668.4	10878.1	0.329359	3.03922e-08	2.40343e-07	MT-ND5	MT	12337	14148	+	1812	protein_coding	mitochondrially encoded NADH:ubiquinone oxidoreductase core subunit 5 [Source:HGNC Symbol;Acc:HGNC:7461]	-	13501	13820	11282	10631	440.322	419.671	340.738	341.831
ENSG00000168389	50.8574	46.2775	182.06	154.657	48.5674	168.359	-1.79487	3.09283e-08	2.44461e-07	MFSD2A	1	39955112	39969968	+	4007	protein_coding	major facilitator superfamily domain containing 2A [Source:HGNC Symbol;Acc:HGNC:25897]	-	49	48	189	151	0.722669	0.659145	2.58128	2.1956
ENSG00000120910	464.982	449.277	203.253	244.789	457.129	224.021	1.02987	3.1241e-08	2.4681e-07	PPP3CC	8	22440819	22541142	+	2899	protein_coding	protein phosphatase 3 catalytic subunit gamma [Source:HGNC Symbol;Acc:HGNC:9316]	-	448	466	211	239	9.13256	8.84498	3.98315	4.80336
ENSG00000168005	2003.16	2159.62	1476.71	1438.01	2081.39	1457.36	0.514331	3.18109e-08	2.51188e-07	SPINDOC	11	63813388	63827718	+	2807	protein_coding	spindlin interactor and repressor of chromatin binding [Source:HGNC Symbol;Acc:HGNC:25115]	-	1930	2240	1533	1404	40.6329	43.9101	29.8877	29.142
ENSG00000164938	70.5776	74.2368	224.445	198.699	72.4072	211.572	-1.54689	3.18373e-08	2.51271e-07	TP53INP1	8	94925972	94949411	-	5676	protein_coding	tumor protein p53 inducible nuclear protein 1 [Source:HGNC Symbol;Acc:HGNC:18022]	-	68	77	233	194	0.707994	0.746462	2.2465	1.99138
ENSG00000163637	291.651	256.454	111.741	105.495	274.053	108.618	1.33432	3.19134e-08	2.51747e-07	PRICKLE2	3	64092242	64445476	-	14747	protein_coding	prickle planar cell polarity protein 2 [Source:HGNC Symbol;Acc:HGNC:20340]	-	281	266	116	103	1.12607	0.992515	0.430473	0.406939
ENSG00000258289	621.705	678.736	1074.06	1010.91	650.221	1042.48	-0.680732	3.20043e-08	2.52339e-07	CHURC1	14	64914361	64944591	+	5404	protein_coding	churchill domain containing 1 [Source:HGNC Symbol;Acc:HGNC:20099]	-	599	704	1115	987	6.5505	7.16831	11.2915	10.6414
ENSG00000158555	1269.36	1313.12	862.138	837.813	1291.24	849.976	0.603266	3.23147e-08	2.54661e-07	GDPD5	11	75434640	75525903	-	9867	protein_coding	glycerophosphodiester phosphodiesterase domain containing 5 [Source:HGNC Symbol;Acc:HGNC:28804]	-	1223	1362	895	818	7.32494	7.59541	4.96398	4.83018
ENSG00000269713	509.612	575.576	273.572	294.976	542.594	284.274	0.933453	3.27879e-08	2.58262e-07	NBPF9	1	149054027	149103561	-	9046	protein_coding	NBPF member 9 [Source:HGNC Symbol;Acc:HGNC:31991]	-	491	597	284	288	3.20766	3.63142	1.71812	1.85495
ENSG00000169299	608.213	481.093	922.825	949.454	544.653	936.139	-0.782453	3.32054e-08	2.6142e-07	PGM2	4	37826633	37862937	+	3704	protein_coding	phosphoglucomutase 2 [Source:HGNC Symbol;Acc:HGNC:8906]	-	586	499	958	927	9.34952	7.41291	14.1542	14.5816
ENSG00000139880	741.065	653.669	1088.51	1133.81	697.367	1111.16	-0.672608	3.3498e-08	2.63593e-07	CDH24	14	23047062	23057538	-	3748	protein_coding	cadherin 24 [Source:HGNC Symbol;Acc:HGNC:14265]	-	714	678	1130	1107	11.258	9.95381	16.4995	17.2085
ENSG00000117643	22.8339	20.2464	119.447	101.398	21.5402	110.423	-2.3598	3.37401e-08	2.65367e-07	MAN1C1	1	25617468	25786207	+	9026	protein_coding	mannosidase alpha class 1C member 1 [Source:HGNC Symbol;Acc:HGNC:19080]	-	22	21	124	99	0.144042	0.128022	0.751828	0.63905
ENSG00000167635	1020.26	1147.3	1690.56	1570.13	1083.78	1630.35	-0.588785	3.39723e-08	2.67062e-07	ZNF146	19	36214602	36238774	+	4146	protein_coding	zinc finger protein 146 [Source:HGNC Symbol;Acc:HGNC:12931]	zf-C2H2	983	1190	1755	1533	14.0116	15.7934	23.1654	21.5431
ENSG00000166326	3762.41	3698.34	2857.1	2730.58	3730.37	2793.84	0.4169	3.4131e-08	2.68177e-07	TRIM44	11	35662805	35818007	+	13077	protein_coding	tripartite motif containing 44 [Source:HGNC Symbol;Acc:HGNC:19016]	-	3625	3836	2966	2666	16.3818	16.141	12.4124	11.8781
ENSG00000198408	4672.65	4357.8	3255.9	3482.35	4515.22	3369.12	0.422429	3.4196e-08	2.68555e-07	OGA	10	101784443	101818465	-	7247	protein_coding	O-GlcNAcase [Source:HGNC Symbol;Acc:HGNC:7056]	-	4502	4520	3380	3400	36.7122	34.3194	25.5241	27.3348
ENSG00000163848	1159.34	1285.16	778.332	793.772	1222.25	786.052	0.63729	3.47454e-08	2.72735e-07	ZNF148	3	125225561	125375354	-	10574	protein_coding	zinc finger protein 148 [Source:HGNC Symbol;Acc:HGNC:12933]	zf-C2H2	1117	1333	808	775	6.24276	6.93666	4.18181	4.27029
ENSG00000198561	3847.52	3776.43	5082.28	4880.42	3811.98	4981.35	-0.386129	3.49663e-08	2.74334e-07	CTNND1	11	57753243	57819546	+	8798	protein_coding	catenin delta 1 [Source:HGNC Symbol;Acc:HGNC:2515]	-	3707	3917	5276	4765	24.9001	24.4979	32.8181	31.5554
ENSG00000177283	357.04	417.461	658.885	739.488	387.25	699.187	-0.851188	3.54986e-08	2.78373e-07	FZD8	10	35638249	35642278	-	4030	protein_coding	frizzled class receptor 8 [Source:HGNC Symbol;Acc:HGNC:4046]	-	344	433	684	722	5.04448	5.9121	9.28845	10.4382
ENSG00000142208	1933.62	1773.01	2593.16	2574.89	1853.31	2584.03	-0.479866	3.56279e-08	2.79249e-07	AKT1	14	104769349	104795751	-	11162	protein_coding	AKT serine/threonine kinase 1 [Source:HGNC Symbol;Acc:HGNC:391]	-	1863	1839	2692	2514	9.86356	9.06565	13.1985	13.1226
ENSG00000132024	898.826	866.739	508.613	559.225	882.782	533.919	0.725748	3.56748e-08	2.79479e-07	CC2D1A	19	13906201	13930879	+	5039	protein_coding	coiled-coil and C2 domain containing 1A [Source:HGNC Symbol;Acc:HGNC:30237]	-	866	899	528	546	10.1563	9.81691	5.73432	6.31311
ENSG00000116667	316.561	267.06	122.337	114.713	291.81	118.525	1.29879	3.59952e-08	2.81851e-07	C1orf21	1	184387058	184629020	+	11013	protein_coding	chromosome 1 open reading frame 21 [Source:HGNC Symbol;Acc:HGNC:15494]	-	305	277	127	112	1.63665	1.38399	0.631088	0.592526
ENSG00000095752	68.5018	117.622	262.976	276.54	93.0618	269.758	-1.53158	3.60224e-08	2.81925e-07	IL11	19	55364389	55370463	-	2671	protein_coding	interleukin 11 [Source:HGNC Symbol;Acc:HGNC:5966]	-	66	122	273	270	1.46027	2.51331	5.59346	5.88959
ENSG00000116791	1412.59	1538.73	991.218	979.156	1475.66	985.187	0.583135	3.6246e-08	2.83535e-07	CRYZ	1	74705482	74733408	-	4085	protein_coding	crystallin zeta [Source:HGNC Symbol;Acc:HGNC:2419]	-	1361	1596	1029	956	19.6892	21.4981	13.7853	13.6352
ENSG00000140391	2310.38	2156.72	3058.42	3036.82	2233.55	3047.62	-0.448613	3.63245e-08	2.83996e-07	TSPAN3	15	77041404	77083984	-	8506	protein_coding	tetraspanin 3 [Source:HGNC Symbol;Acc:HGNC:17752]	-	2226	2237	3175	2965	15.4655	14.471	20.4273	20.3093
ENSG00000133121	530.37	500.375	841.909	862.395	515.372	852.152	-0.725762	3.63407e-08	2.83996e-07	STARD13	13	33103135	33350630	-	8388	protein_coding	StAR related lipid transfer domain containing 13 [Source:HGNC Symbol;Acc:HGNC:19164]	-	511	519	874	842	3.60019	3.40462	5.70223	5.84856
ENSG00000081277	18.6823	15.4258	86.6954	114.713	17.0541	100.704	-2.5635	3.6489e-08	2.85016e-07	PKP1	1	201283452	201332993	+	6211	protein_coding	plakophilin 1 [Source:HGNC Symbol;Acc:HGNC:9023]	-	18	16	90	112	0.171267	0.141748	0.793	1.05063
ENSG00000167695	671.525	642.1	1063.46	1017.05	656.812	1040.26	-0.663779	3.65767e-08	2.85561e-07	FAM57A	17	732412	742972	+	2740	protein_coding	family with sequence similarity 57 member A [Source:HGNC Symbol;Acc:HGNC:29646]	-	647	666	1104	993	13.9546	13.3747	22.0501	21.1151
ENSG00000033867	1062.82	1042.21	1499.83	1621.34	1052.51	1560.59	-0.568126	3.66408e-08	2.85921e-07	SLC4A7	3	27372721	27484420	-	9616	protein_coding	solute carrier family 4 member 7 [Source:HGNC Symbol;Acc:HGNC:11033]	-	1024	1081	1557	1583	6.29315	6.18572	8.86107	9.59139
ENSG00000163904	1217.46	1263.95	793.745	828.595	1240.71	811.17	0.613416	3.70524e-08	2.8899e-07	SENP2	3	185582496	185633551	+	7169	protein_coding	SUMO specific peptidase 2 [Source:HGNC Symbol;Acc:HGNC:23116]	-	1173	1311	824	809	9.66946	10.0624	6.29015	6.57484
ENSG00000132376	678.79	770.327	1177.13	1119.47	724.559	1148.3	-0.663832	3.741e-08	2.91637e-07	INPP5K	17	1494571	1516888	-	5325	protein_coding	inositol polyphosphate-5-phosphatase K [Source:HGNC Symbol;Acc:HGNC:33882]	-	654	799	1222	1093	7.25807	8.25632	12.5587	11.959
ENSG00000128989	4842.87	4806.11	3640.25	3754.8	4824.49	3697.52	0.383877	3.78436e-08	2.94872e-07	ARPP19	15	52547045	52569883	-	6917	protein_coding	cAMP regulated phosphoprotein 19 [Source:HGNC Symbol;Acc:HGNC:16967]	-	4666	4985	3779	3666	39.8648	39.6558	29.8986	30.8795
ENSG00000196208	111.056	105.088	262.976	276.54	108.072	269.758	-1.31995	3.80609e-08	2.96421e-07	GREB1	2	11482341	11642788	+	12361	protein_coding	growth regulating estrogen receptor binding 1 [Source:HGNC Symbol;Acc:HGNC:24885]	-	107	109	273	270	0.511556	0.485213	1.20865	1.27264
ENSG00000135953	961.101	1005.57	638.656	575.613	983.336	607.135	0.695364	3.84337e-08	2.99177e-07	MFSD9	2	102715840	102736888	-	4367	protein_coding	major facilitator superfamily domain containing 9 [Source:HGNC Symbol;Acc:HGNC:28158]	-	926	1043	663	562	12.5311	13.142	8.3085	7.49805
ENSG00000113658	2262.63	2173.11	1592.31	1573.2	2217.87	1582.76	0.486563	3.85969e-08	3.00301e-07	SMAD5	5	136132845	136188747	+	9040	protein_coding	SMAD family member 5 [Source:HGNC Symbol;Acc:HGNC:6771]	MH1	2180	2254	1653	1536	14.2512	13.7197	10.0068	9.89961
ENSG00000185885	51.8953	61.7033	194.583	172.069	56.7993	183.326	-1.68927	3.91263e-08	3.04271e-07	IFITM1	11	313506	315272	+	1080	protein_coding	interferon induced transmembrane protein 1 [Source:HGNC Symbol;Acc:HGNC:5412]	-	50	64	202	168	2.73596	3.26073	10.2358	9.06318
ENSG00000015133	577.076	502.303	279.352	286.782	539.689	283.067	0.930597	3.92076e-08	3.04754e-07	CCDC88C	14	91271323	91417844	-	12426	protein_coding	coiled-coil domain containing 88C [Source:HGNC Symbol;Acc:HGNC:19967]	-	556	521	290	280	2.64427	2.3071	1.2772	1.31287
ENSG00000132676	1656.5	1766.26	2425.55	2357.76	1711.38	2391.65	-0.482659	3.92846e-08	3.05204e-07	DAP3	1	155687960	155739010	+	4588	protein_coding	death associated protein 3 [Source:HGNC Symbol;Acc:HGNC:2673]	-	1596	1832	2518	2302	20.5576	21.9716	30.0348	29.2333
ENSG00000122674	414.124	241.993	113.667	120.858	328.058	117.263	1.48319	3.9452e-08	3.06355e-07	CCZ1	7	5898725	5926550	+	6431	protein_coding	CCZ1 homolog, vacuolar protein trafficking and biogenesis associated [Source:HGNC Symbol;Acc:HGNC:21691]	-	399	251	118	118	3.66655	2.14761	1.00414	1.06905
ENSG00000137207	796.074	913.98	1314.88	1330.46	855.027	1322.67	-0.628723	3.96199e-08	3.07509e-07	YIPF3	6	43511827	43516990	-	3053	protein_coding	Yip1 domain family member 3 [Source:HGNC Symbol;Acc:HGNC:21023]	-	767	948	1365	1299	14.8468	17.086	24.468	24.7901
ENSG00000163006	647.653	544.724	299.581	331.848	596.189	315.714	0.917044	3.96695e-08	3.07743e-07	CCDC138	2	108786757	108885477	+	5796	protein_coding	coiled-coil domain containing 138 [Source:HGNC Symbol;Acc:HGNC:26531]	-	624	565	311	324	6.36237	5.36388	2.93646	3.25696
ENSG00000213066	206.543	215.962	70.3196	76.8166	211.252	73.5681	1.52263	3.99342e-08	3.09646e-07	FGFR1OP	6	166999182	167094789	+	16016	protein_coding	FGFR1 oncogene partner [Source:HGNC Symbol;Acc:HGNC:17012]	-	199	224	73	75	0.73428	0.769579	0.249437	0.272837
ENSG00000011275	949.684	1042.21	1481.53	1496.39	995.945	1488.96	-0.579688	4.06601e-08	3.15121e-07	RNF216	7	5620047	5781739	-	7619	protein_coding	ring finger protein 216 [Source:HGNC Symbol;Acc:HGNC:21698]	-	915	1081	1538	1461	7.09718	7.80705	11.0472	11.1724
ENSG00000170653	296.841	306.588	541.365	576.637	301.715	559.001	-0.889244	4.06961e-08	3.15246e-07	ATF7	12	53507856	53626410	-	7980	protein_coding	activating transcription factor 7 [Source:HGNC Symbol;Acc:HGNC:792]	TF_bZIP	286	318	562	563	2.118	2.19272	3.85412	4.11056
ENSG00000151287	651.805	733.691	356.415	413.786	692.748	385.1	0.848219	4.07914e-08	3.1583e-07	TEX30	13	102765990	102773811	-	2154	protein_coding	testis expressed 30 [Source:HGNC Symbol;Acc:HGNC:25188]	-	628	761	370	404	17.2297	19.4401	9.40044	10.9278
ENSG00000189091	6609.38	6579.11	8587.67	8191.73	6594.25	8389.7	-0.347484	4.08414e-08	3.16064e-07	SF3B3	16	70523788	70577670	+	12419	protein_coding	splicing factor 3b subunit 3 [Source:HGNC Symbol;Acc:HGNC:10770]	-	6368	6824	8915	7998	30.3026	30.2351	39.285	37.5224
ENSG00000164506	627.933	640.172	331.369	373.841	634.052	352.605	0.847245	4.15775e-08	3.21604e-07	STXBP5	6	147204425	147390476	+	10504	protein_coding	syntaxin binding protein 5 [Source:HGNC Symbol;Acc:HGNC:19665]	-	605	664	344	365	3.4038	3.47834	1.79224	2.02457
ENSG00000165934	1162.45	1047.99	1648.18	1620.32	1105.22	1634.25	-0.564811	4.16129e-08	3.21722e-07	CPSF2	14	92121937	92172145	+	13595	protein_coding	cleavage and polyadenylation specific factor 2 [Source:HGNC Symbol;Acc:HGNC:2325]	-	1120	1087	1711	1582	4.86857	4.39956	6.88752	6.77989
ENSG00000131504	5625.45	5887.84	4455.18	4442.05	5756.65	4448.62	0.371962	4.21689e-08	3.25862e-07	DIAPH1	5	141515016	141619055	-	7375	protein_coding	diaphanous related formin 1 [Source:HGNC Symbol;Acc:HGNC:2876]	-	5420	6107	4625	4337	43.431	45.5644	34.3196	34.2628
ENSG00000268858	90.2978	147.509	369.901	280.637	118.904	325.269	-1.44948	4.26601e-08	3.29498e-07	AL118506.1	20	63861212	63864293	-	3082	antisense	novel transcript, antisense to ABHD16B	-	87	153	384	274	1.66821	2.73161	6.81853	5.1798
ENSG00000104756	1089.8	1024.85	674.298	667.793	1057.33	671.045	0.655661	4.29305e-08	3.31425e-07	KCTD9	8	25427847	25458476	-	4383	protein_coding	potassium channel tetramerization domain containing 9 [Source:HGNC Symbol;Acc:HGNC:22401]	-	1050	1063	700	652	14.1573	13.3451	8.74015	8.66705
ENSG00000115840	441.11	413.605	200.363	219.183	427.357	209.773	1.02688	4.33975e-08	3.34868e-07	SLC25A12	2	171784370	171999859	-	5169	protein_coding	solute carrier family 25 member 12 [Source:HGNC Symbol;Acc:HGNC:10982]	-	425	429	208	214	4.85898	4.56678	2.20216	2.41214
ENSG00000152291	3325.45	3281.84	4296.24	4364.21	3303.65	4330.23	-0.390392	4.35681e-08	3.36021e-07	TGOLN2	2	85318020	85328425	-	7081	protein_coding	trans-golgi network protein 2 [Source:HGNC Symbol;Acc:HGNC:15450]	-	3204	3404	4460	4261	26.74	26.4517	34.4693	35.06
ENSG00000197043	10948.9	10908	8836.19	8610.63	10928.4	8723.41	0.325078	4.39023e-08	3.38435e-07	ANXA6	5	151100712	151157882	-	5427	protein_coding	annexin A6 [Source:HGNC Symbol;Acc:HGNC:544]	-	10549	11314	9173	8407	114.872	114.714	92.5004	90.2561
ENSG00000141404	350.812	394.323	681.041	645.26	372.567	663.15	-0.831291	4.41153e-08	3.39912e-07	GNAL	18	11688956	11885685	+	8445	protein_coding	G protein subunit alpha L [Source:HGNC Symbol;Acc:HGNC:4388]	-	338	409	707	630	2.36527	2.66491	4.58154	4.34647
ENSG00000092929	454.603	381.789	726.315	742.561	418.196	734.438	-0.813392	4.43877e-08	3.41846e-07	UNC13D	17	75827225	75844717	-	7752	protein_coding	unc-13 homolog D [Source:HGNC Symbol;Acc:HGNC:23147]	-	438	396	754	725	3.33905	2.81087	5.32292	5.44903
ENSG00000171456	5112.72	5025.93	3882.99	3937.11	5069.32	3910.05	0.3746	4.65931e-08	3.58656e-07	ASXL1	20	32358330	32439319	+	13676	protein_coding	ASXL transcriptional regulator 1 [Source:HGNC Symbol;Acc:HGNC:18318]	-	4926	5213	4031	3844	21.2862	20.9743	16.1304	16.3764
ENSG00000177917	196.164	200.536	398.799	415.834	198.35	407.317	-1.0378	4.76323e-08	3.66478e-07	ARL6IP6	2	152717893	152761253	+	3349	protein_coding	ADP ribosylation factor like GTPase 6 interacting protein 6 [Source:HGNC Symbol;Acc:HGNC:24048]	-	189	208	414	406	3.33511	3.41749	6.76515	7.06328
ENSG00000147010	1484.2	1443.28	985.438	996.568	1463.74	991.003	0.562644	4.78748e-08	3.68166e-07	SH3KBP1	X	19533975	19887601	-	5780	protein_coding	SH3 domain containing kinase binding protein 1 [Source:HGNC Symbol;Acc:HGNC:13867]	-	1430	1497	1023	973	14.6208	14.2513	9.6859	9.808
ENSG00000135709	362.229	329.727	169.538	127.004	345.978	148.271	1.22048	4.79683e-08	3.68707e-07	KIAA0513	16	85027751	85094230	+	8837	protein_coding	KIAA0513 [Source:HGNC Symbol;Acc:HGNC:29058]	-	349	342	176	124	2.33391	2.12951	1.08993	0.817546
ENSG00000087116	403.745	403.964	706.086	686.229	403.855	696.157	-0.78567	4.83141e-08	3.70993e-07	ADAMTS2	5	179110851	179345430	-	8726	protein_coding	ADAM metallopeptidase with thrombospondin type 1 motif 2 [Source:HGNC Symbol;Acc:HGNC:218]	-	389	419	733	670	2.63449	2.64215	4.59707	4.47358
ENSG00000075975	1507.04	1594.64	2280.09	2118.09	1550.84	2199.09	-0.503808	4.83244e-08	3.70993e-07	MKRN2	3	12557014	12583713	+	2848	protein_coding	makorin ring finger protein 2 [Source:HGNC Symbol;Acc:HGNC:7113]	-	1452	1654	2367	2068	30.1293	31.9562	45.4831	42.3064
ENSG00000153339	823.059	853.241	1286.95	1252.62	838.15	1269.78	-0.599196	4.83356e-08	3.70993e-07	TRAPPC8	18	31829173	31953136	-	9214	protein_coding	trafficking protein particle complex 8 [Source:HGNC Symbol;Acc:HGNC:29169]	-	793	885	1336	1223	5.08613	5.28511	7.93506	7.73345
ENSG00000115525	251.173	264.167	108.851	91.1557	257.67	100.003	1.3645	4.87055e-08	3.73652e-07	ST3GAL5	2	85837120	85905199	-	16318	protein_coding	ST3 beta-galactoside alpha-2,3-sialyltransferase 5 [Source:HGNC Symbol;Acc:HGNC:10872]	-	242	274	113	89	0.876418	0.923938	0.378969	0.317774
ENSG00000110660	1706.32	1752.76	2410.13	2373.12	1729.54	2391.63	-0.467533	4.89586e-08	3.75412e-07	SLC35F2	11	107790991	107928293	-	3717	protein_coding	solute carrier family 35 member F2 [Source:HGNC Symbol;Acc:HGNC:23615]	-	1644	1818	2502	2317	26.138	26.9129	36.8372	36.3186
ENSG00000114698	33.213	23.1387	122.337	128.028	28.1759	125.182	-2.15518	4.93299e-08	3.78077e-07	PLSCR4	3	146192339	146251179	-	4227	protein_coding	phospholipid scramblase 4 [Source:HGNC Symbol;Acc:HGNC:16497]	-	32	24	127	125	0.447384	0.31242	1.64423	1.72295
ENSG00000019549	751.444	636.315	372.79	401.495	693.879	387.143	0.841585	4.96592e-08	3.80418e-07	SNAI2	8	48917604	48921740	-	3392	protein_coding	snail family transcriptional repressor 2 [Source:HGNC Symbol;Acc:HGNC:11094]	zf-C2H2	724	660	387	392	12.6138	10.7065	6.24377	6.73326
ENSG00000168300	696.435	751.045	419.991	424.028	723.74	422.01	0.778541	5.12901e-08	3.92723e-07	PCMTD1	8	51817575	51899186	-	7323	protein_coding	protein-L-isoaspartate (D-aspartate) O-methyltransferase domain containing 1 [Source:HGNC Symbol;Acc:HGNC:30483]	-	671	779	436	414	5.41497	5.85339	3.25829	3.29387
ENSG00000134247	575	484.949	894.89	880.831	529.975	887.86	-0.745365	5.13354e-08	3.9288e-07	PTGFRN	1	116910057	116990358	+	6352	protein_coding	prostaglandin F2 receptor inhibitor [Source:HGNC Symbol;Acc:HGNC:9601]	-	554	503	929	860	5.15421	4.35729	8.00382	7.8883
ENSG00000168427	16.6065	19.2823	94.4017	105.495	17.9444	99.9483	-2.47552	5.14275e-08	3.93396e-07	KLHL30	2	238138722	238152947	+	3726	protein_coding	kelch like family member 30 [Source:HGNC Symbol;Acc:HGNC:24770]	-	16	20	98	103	0.25377	0.295356	1.43938	1.61061
ENSG00000103495	1711.51	2177.93	1268.64	1238.28	1944.72	1253.46	0.634093	5.20181e-08	3.97722e-07	MAZ	16	29806106	29811164	+	3504	protein_coding	MYC associated zinc finger protein [Source:HGNC Symbol;Acc:HGNC:6914]	zf-C2H2	1649	2259	1317	1209	27.8112	35.4741	20.569	20.1028
ENSG00000162517	866.651	866.739	1323.55	1283.35	866.695	1303.45	-0.588835	5.20611e-08	3.9786e-07	PEF1	1	31629862	31644896	-	2227	protein_coding	penta-EF-hand domain containing 1 [Source:HGNC Symbol;Acc:HGNC:30009]	-	835	899	1374	1253	22.1579	22.2126	33.7644	32.7813
ENSG00000107021	406.859	450.241	692.6	820.402	428.55	756.501	-0.818852	5.21116e-08	3.98054e-07	TBC1D13	9	128787204	128810432	+	3982	protein_coding	TBC1 domain family member 13 [Source:HGNC Symbol;Acc:HGNC:25571]	-	392	467	719	801	5.81765	6.4532	9.88143	11.72
ENSG00000095015	424.503	390.466	670.445	758.948	407.485	714.697	-0.810696	5.21789e-08	3.98378e-07	MAP3K1	5	56815574	56896152	+	7716	protein_coding	mitogen-activated protein kinase kinase kinase 1 [Source:HGNC Symbol;Acc:HGNC:6848]	-	409	405	696	741	3.13252	2.88817	4.93639	5.59527
ENSG00000101079	751.444	695.126	1079.84	1204.48	723.285	1142.16	-0.659215	5.24074e-08	3.9993e-07	NDRG3	20	36651766	36746078	-	3248	protein_coding	NDRG family member 3 [Source:HGNC Symbol;Acc:HGNC:14462]	-	724	721	1121	1176	13.173	12.2146	18.8878	21.0953
ENSG00000198947	113.132	106.053	281.279	260.152	109.592	270.715	-1.3054	5.31587e-08	4.05469e-07	DMD	X	31097677	33339441	-	18910	protein_coding	dystrophin [Source:HGNC Symbol;Acc:HGNC:2928]	-	109	110	292	254	0.340642	0.320081	0.845052	0.782596
ENSG00000249673	238.718	264.167	497.054	476.263	251.443	486.659	-0.952138	5.41201e-08	4.12604e-07	NOP14-AS1	4	2934899	2961738	+	7195	antisense	NOP14 antisense RNA 1 [Source:HGNC Symbol;Acc:HGNC:20205]	-	230	274	516	465	1.88912	2.09546	3.92474	3.76546
ENSG00000269893	179.558	185.11	356.415	424.028	182.334	390.221	-1.09696	5.4538e-08	4.15591e-07	SNHG8	4	118278709	118279823	+	923	lincRNA	small nucleolar RNA host gene 8 [Source:HGNC Symbol;Acc:HGNC:33098]	-	173	192	370	414	11.0766	11.4461	21.9378	26.1333
ENSG00000101444	3954.42	4310.55	5396.31	5464.22	4132.49	5430.27	-0.393775	5.46189e-08	4.16008e-07	AHCY	20	34280268	34311802	-	3894	protein_coding	adenosylhomocysteinase [Source:HGNC Symbol;Acc:HGNC:343]	-	3810	4471	5602	5335	57.8218	63.1783	78.7298	79.8241
ENSG00000064393	3903.56	3868.03	2791.59	3021.45	3885.79	2906.52	0.419099	5.60023e-08	4.26341e-07	HIPK2	7	139561570	139777778	-	15402	protein_coding	homeodomain interacting protein kinase 2 [Source:HGNC Symbol;Acc:HGNC:14402]	-	3761	4012	2898	2950	14.4308	14.3332	10.2971	11.1594
ENSG00000100241	3544.45	3352.22	4533.21	4519.89	3448.34	4526.55	-0.392686	5.64721e-08	4.29712e-07	SBF1	22	50445000	50475024	-	9441	protein_coding	SET binding factor 1 [Source:HGNC Symbol;Acc:HGNC:10542]	-	3415	3477	4706	4413	21.3764	20.265	27.2788	27.234
ENSG00000079459	3081.54	2902.95	2219.4	2185.69	2992.24	2202.55	0.441839	5.75891e-08	4.38002e-07	FDFT1	8	11795573	11839309	+	5202	protein_coding	farnesyl-diphosphate farnesyltransferase 1 [Source:HGNC Symbol;Acc:HGNC:3629]	-	2969	3011	2304	2134	33.7289	31.8493	24.2384	23.9012
ENSG00000188895	2490.97	2420.89	1695.38	1832.33	2455.93	1763.86	0.477708	5.76494e-08	4.38251e-07	MSL1	17	40122298	40136916	+	7397	protein_coding	male specific lethal 1 homolog [Source:HGNC Symbol;Acc:HGNC:27905]	-	2400	2511	1760	1789	19.1743	18.6789	13.0211	14.0913
ENSG00000196922	578.113	575.576	288.985	335.945	576.845	312.465	0.885254	5.89423e-08	4.47866e-07	ZNF252P	8	144973589	145002895	-	9148	transcribed_unprocessed_pseudogene	zinc finger protein 252, pseudogene [Source:HGNC Symbol;Acc:HGNC:13046]	-	557	597	300	328	3.59825	3.59093	1.79468	2.08902
ENSG00000103047	187.861	214.033	430.587	398.422	200.947	414.505	-1.04392	5.94082e-08	4.5119e-07	TANGO6	16	68843604	69085180	+	6839	protein_coding	transport and golgi organization 6 homolog [Source:HGNC Symbol;Acc:HGNC:25749]	-	181	222	447	389	1.56404	1.78616	3.5769	3.314
ENSG00000186577	311.372	321.05	613.611	546.934	316.211	580.273	-0.876018	5.96043e-08	4.52463e-07	SMIM29	6	34246380	34249470	-	2229	protein_coding	small integral membrane protein 29 [Source:HGNC Symbol;Acc:HGNC:1340]	-	300	333	637	534	7.95379	8.22041	15.6394	13.9581
ENSG00000187193	189.937	141.725	49.1274	45.0658	165.831	47.0966	1.81436	6.10953e-08	4.63561e-07	MT1X	16	56682424	56684196	+	1773	protein_coding	metallothionein 1X [Source:HGNC Symbol;Acc:HGNC:7405]	-	183	147	51	44	6.09965	4.56213	1.57418	1.4459
ENSG00000177406	238.718	226.567	451.78	458.851	232.643	455.315	-0.969063	6.12392e-08	4.64432e-07	AC021054.1	12	630891	663706	+	3530	antisense	uncharacterized LOC100049716 [Source:NCBI gene;Acc:100049716]	-	230	235	469	448	3.85049	3.66313	7.27093	7.39433
ENSG00000175182	199.278	262.239	566.41	428.125	230.758	497.267	-1.10681	6.30737e-08	4.78116e-07	FAM131A	3	184335926	184348421	+	8925	protein_coding	family with sequence similarity 131 member A [Source:HGNC Symbol;Acc:HGNC:28308]	-	192	272	588	418	1.27132	1.67695	3.60546	2.72875
ENSG00000167779	1048.28	991.109	664.665	622.727	1019.7	643.696	0.663182	6.38252e-08	4.83583e-07	IGFBP6	12	53097436	53102345	+	1346	protein_coding	insulin like growth factor binding protein 6 [Source:HGNC Symbol;Acc:HGNC:5475]	-	1010	1028	690	608	44.3444	42.025	28.0541	26.3181
ENSG00000163956	1216.43	1236.96	1765.7	1744.25	1226.69	1754.97	-0.516632	6.53738e-08	4.9508e-07	LRPAP1	4	3503597	3532559	-	11944	protein_coding	LDL receptor related protein associated protein 1 [Source:HGNC Symbol;Acc:HGNC:6701]	-	1172	1283	1833	1703	5.79883	5.91066	8.39856	8.30731
ENSG00000109606	3939.89	4055.06	3067.09	3008.14	3997.48	3037.62	0.396172	6.65517e-08	5.0376e-07	DHX15	4	24517441	24584550	-	8162	protein_coding	DEAH-box helicase 15 [Source:HGNC Symbol;Acc:HGNC:2738]	-	3796	4206	3184	2937	27.4848	28.3552	21.3486	20.9654
ENSG00000006530	646.615	627.638	1057.68	966.865	637.127	1012.27	-0.668387	6.73651e-08	5.09674e-07	AGK	7	141551189	141655244	+	10786	protein_coding	acylglycerol kinase [Source:HGNC Symbol;Acc:HGNC:21869]	-	623	651	1098	944	3.41343	3.32108	5.57101	5.09926
ENSG00000145386	4970.53	5068.35	3940.79	3793.72	5019.44	3867.25	0.37617	6.74717e-08	5.10239e-07	CCNA2	4	121816444	121823933	-	2798	protein_coding	cyclin A2 [Source:HGNC Symbol;Acc:HGNC:1578]	-	4789	5257	4091	3704	101.149	103.383	80.0154	77.1292
ENSG00000132128	1429.2	1361.33	1984.36	1959.34	1395.26	1971.85	-0.499268	6.77833e-08	5.12351e-07	LRRC41	1	46261196	46303608	-	8606	protein_coding	leucine rich repeat containing 41 [Source:HGNC Symbol;Acc:HGNC:16917]	-	1377	1412	2060	1913	9.45574	9.02802	13.0996	12.9512
ENSG00000156671	963.176	909.16	1367.86	1422.64	936.168	1395.25	-0.575861	6.78888e-08	5.12905e-07	SAMD8	10	75099586	75182123	+	7348	protein_coding	sterile alpha motif domain containing 8 [Source:HGNC Symbol;Acc:HGNC:26320]	-	928	943	1420	1389	7.46349	7.06158	10.5758	11.0136
ENSG00000135148	623.781	697.054	369.901	379.986	660.418	374.943	0.817269	6.89254e-08	5.2049e-07	TRAFD1	12	112125501	112153609	+	3940	protein_coding	TRAF-type zinc finger domain containing 1 [Source:HGNC Symbol;Acc:HGNC:24808]	-	601	723	384	371	9.01449	10.0972	5.33368	5.48622
ENSG00000168781	112.094	96.4114	259.123	263.225	104.253	261.174	-1.32608	6.9419e-08	5.23969e-07	PPIP5K1	15	43533462	43590253	-	8075	protein_coding	diphosphoinositol pentakisphosphate kinase 1 [Source:HGNC Symbol;Acc:HGNC:29023]	-	108	100	269	257	0.790395	0.681423	1.82306	1.85433
ENSG00000077514	1370.04	1556.08	928.605	998.616	1463.06	963.61	0.603129	6.96539e-08	5.25475e-07	POLD3	11	74493851	74669117	+	5508	protein_coding	DNA polymerase delta 3, accessory subunit [Source:HGNC Symbol;Acc:HGNC:20932]	-	1320	1614	964	975	14.1626	16.1239	9.57801	10.3135
ENSG00000105220	3730.23	3518.05	4709.49	4770.83	3624.14	4740.16	-0.387442	6.96847e-08	5.25475e-07	GPI	19	34359480	34402413	+	10680	protein_coding	glucose-6-phosphate isomerase [Source:HGNC Symbol;Acc:HGNC:4458]	-	3594	3649	4889	4658	19.887	18.8002	25.0519	25.4111
ENSG00000103512	1434.39	1462.56	2085.51	1992.11	1448.47	2038.81	-0.493233	6.98145e-08	5.26205e-07	NOMO1	16	14833681	14896160	+	5819	protein_coding	NODAL modulator 1 [Source:HGNC Symbol;Acc:HGNC:30060]	-	1382	1517	2165	1945	14.0353	14.3449	20.3611	19.4745
ENSG00000196419	7810.24	8156.41	6332.62	6255.95	7983.32	6294.28	0.343	7.06288e-08	5.3209e-07	XRCC6	22	41621119	41664048	+	3288	protein_coding	X-ray repair cross complementing 6 [Source:HGNC Symbol;Acc:HGNC:4055]	-	7525	8460	6574	6108	135.25	141.579	109.418	108.234
ENSG00000166971	257.401	232.351	101.145	86.0346	244.876	93.5897	1.38616	7.35769e-08	5.54038e-07	AKTIP	16	53491040	53504411	-	5202	protein_coding	AKT interacting protein [Source:HGNC Symbol;Acc:HGNC:16710]	-	248	241	105	84	2.81737	2.54921	1.10462	0.940815
ENSG00000210135	3379.42	3763.9	2631.69	2627.13	3571.66	2629.41	0.442103	7.44495e-08	5.60231e-07	MT-TN	MT	5657	5729	-	73	Mt_tRNA	mitochondrially encoded tRNA asparagine [Source:HGNC Symbol;Acc:HGNC:7493]	-	3256	3904	2732	2565	2635.87	2942.7	2048.09	2047.2
ENSG00000137492	857.31	939.047	1344.74	1357.09	898.179	1350.92	-0.588385	7.44698e-08	5.60231e-07	THAP12	11	76349956	76380971	-	7727	protein_coding	THAP domain containing 12 [Source:HGNC Symbol;Acc:HGNC:9440]	THAP	826	974	1396	1325	6.31731	6.93597	9.88705	9.9908
ENSG00000080573	1.03791	5.78468	55.8704	67.5986	3.4113	61.7345	-4.15221	7.53584e-08	5.66648e-07	COL5A3	19	9959561	10010471	-	6750	protein_coding	collagen type V alpha 3 chain [Source:HGNC Symbol;Acc:HGNC:14864]	-	1	6	58	66	0.00875506	0.048911	0.470236	0.569686
ENSG00000118515	611.326	558.222	325.59	320.581	584.774	323.085	0.855521	7.58628e-08	5.70172e-07	SGK1	6	134169246	134318112	-	9992	protein_coding	serum/glucocorticoid regulated kinase 1 [Source:HGNC Symbol;Acc:HGNC:10810]	-	589	579	338	313	3.48358	3.18849	1.85121	1.8251
ENSG00000090889	2149.5	2179.86	1521.99	1584.47	2164.68	1553.23	0.479077	7.59761e-08	5.70622e-07	KIF4A	X	70290090	70420832	+	4533	protein_coding	kinesin family member 4A [Source:HGNC Symbol;Acc:HGNC:13339]	-	2071	2261	1580	1547	26.9996	27.4457	19.075	19.8838
ENSG00000170619	2049.86	2132.62	1512.35	1472.83	2091.24	1492.59	0.486574	7.59945e-08	5.70622e-07	COMMD5	8	144841042	144853736	-	2917	protein_coding	COMM domain containing 5 [Source:HGNC Symbol;Acc:HGNC:17902]	-	1975	2212	1570	1438	40.0123	41.7261	29.4547	28.7222
ENSG00000257218	274.007	333.583	590.492	551.031	303.795	570.762	-0.908812	7.66301e-08	5.75123e-07	GATC	12	120446438	120463749	+	4422	protein_coding	glutamyl-tRNA amidotransferase subunit C [Source:HGNC Symbol;Acc:HGNC:25068]	-	264	346	613	538	3.52816	4.30543	7.58637	7.08857
ENSG00000021574	840.704	811.784	481.641	520.305	826.244	500.973	0.722072	7.67368e-08	5.75653e-07	SPAST	2	32063547	32157637	+	9490	protein_coding	spastin [Source:HGNC Symbol;Acc:HGNC:11233]	-	810	842	500	508	5.04408	4.88208	2.88334	3.11884
ENSG00000178585	635.198	652.705	372.79	365.647	643.952	369.219	0.802485	7.76054e-08	5.81894e-07	CTNNBIP1	1	9848276	9910336	-	3339	protein_coding	catenin beta interacting protein 1 [Source:HGNC Symbol;Acc:HGNC:16913]	-	612	677	387	357	10.8317	11.1566	6.34288	6.22941
ENSG00000144566	670.487	873.487	1239.74	1291.54	771.987	1265.64	-0.712095	7.8053e-08	5.84975e-07	RAB5A	3	19947079	19985175	+	3785	protein_coding	RAB5A, member RAS oncogene family [Source:HGNC Symbol;Acc:HGNC:9783]	-	646	906	1287	1261	10.0862	13.1711	18.6082	19.4108
ENSG00000090539	52.9332	43.3851	161.831	162.851	48.1592	162.341	-1.755	7.92165e-08	5.93388e-07	CHRD	3	184380073	184390736	+	6620	protein_coding	chordin [Source:HGNC Symbol;Acc:HGNC:1949]	-	51	45	168	159	0.455276	0.374036	1.38881	1.39938
ENSG00000158636	409.973	443.492	728.242	722.076	426.733	725.159	-0.764514	7.92502e-08	5.93388e-07	EMSY	11	76444923	76553025	+	11783	protein_coding	EMSY, BRCA2 interacting transcriptional repressor [Source:HGNC Symbol;Acc:HGNC:18071]	-	395	460	756	705	1.98109	2.14813	3.51122	3.48601
ENSG00000072042	1415.7	1389.29	975.805	911.557	1402.5	943.681	0.571274	7.96728e-08	5.96272e-07	RDH11	14	67676801	67695814	-	5518	protein_coding	retinol dehydrogenase 11 [Source:HGNC Symbol;Acc:HGNC:17964]	-	1364	1441	1013	890	14.6082	14.3695	10.0466	9.39731
ENSG00000184292	9.34115	12.5335	76.0993	85.0104	10.9373	80.5549	-2.87642	8.06588e-08	6.03367e-07	TACSTD2	1	58575423	58577773	-	2351	protein_coding	tumor associated calcium signal transducer 2 [Source:HGNC Symbol;Acc:HGNC:11530]	-	9	13	79	83	0.226231	0.304264	1.83894	2.05694
ENSG00000168040	260.514	268.988	520.173	481.384	264.751	500.778	-0.919579	8.09639e-08	6.05365e-07	FADD	11	70203163	70207390	+	1841	protein_coding	Fas associated via death domain [Source:HGNC Symbol;Acc:HGNC:3573]	-	251	279	540	470	8.05717	8.33892	16.0521	14.8744
ENSG00000128578	153.61	120.514	316.92	318.533	137.062	317.726	-1.2147	8.12144e-08	6.06953e-07	STRIP2	7	129434433	129488399	+	5876	protein_coding	striatin interacting protein 2 [Source:HGNC Symbol;Acc:HGNC:22209]	-	148	125	329	311	1.48848	1.17054	3.06412	3.08371
ENSG00000196182	417.238	418.426	688.747	735.391	417.832	712.069	-0.768862	8.13423e-08	6.07623e-07	STK40	1	36339624	36385896	-	5590	protein_coding	serine/threonine kinase 40 [Source:HGNC Symbol;Acc:HGNC:21373]	-	402	434	715	718	4.24988	4.27206	6.99981	7.48355
ENSG00000134352	4152.66	4762.72	5880.84	6050.08	4457.69	5965.46	-0.420026	8.18836e-08	6.11116e-07	IL6ST	5	55935095	55994993	-	9292	protein_coding	interleukin 6 signal transducer [Source:HGNC Symbol;Acc:HGNC:6021]	-	4001	4940	6105	5907	25.4462	29.2534	35.9558	37.0385
ENSG00000213553	980.821	1123.19	1580.75	1556.82	1052.01	1568.78	-0.57594	8.18868e-08	6.11116e-07	RPLP0P6	2	38481851	38482804	+	954	processed_pseudogene	ribosomal protein lateral stalk subunit P0 pseudogene 6 [Source:HGNC Symbol;Acc:HGNC:36404]	-	945	1165	1641	1520	58.5391	67.195	94.1353	92.8305
ENSG00000099783	8699.72	8940.23	7025.22	7013.87	8819.98	7019.55	0.32944	8.2858e-08	6.18075e-07	HNRNPM	19	8444767	8489114	+	5614	protein_coding	heterogeneous nuclear ribonucleoprotein M [Source:HGNC Symbol;Acc:HGNC:5046]	-	8382	9273	7293	6848	88.2344	90.8881	71.0928	71.0701
ENSG00000198888	10656.2	10559	13172.9	13079.3	10607.6	13126.1	-0.307365	8.45294e-08	6.30247e-07	MT-ND1	MT	3307	4262	+	956	protein_coding	mitochondrially encoded NADH:ubiquinone oxidoreductase core subunit 1 [Source:HGNC Symbol;Acc:HGNC:7455]	-	10267	10952	13675	12770	634.671	630.369	782.819	778.266
ENSG00000065457	83.0324	80.0215	214.812	226.353	81.527	220.583	-1.43611	8.50221e-08	6.33624e-07	ADAT1	16	75596981	75623300	-	4486	protein_coding	adenosine deaminase, tRNA specific 1 [Source:HGNC Symbol;Acc:HGNC:228]	-	80	83	223	221	1.05389	1.01807	2.72043	2.87031
ENSG00000136436	1088.76	1170.43	1583.64	1740.15	1129.6	1661.89	-0.556453	8.61045e-08	6.4139e-07	CALCOCO2	17	48830988	48866522	+	8333	protein_coding	calcium binding and coiled-coil domain 2 [Source:HGNC Symbol;Acc:HGNC:29912]	-	1049	1214	1644	1699	7.43938	8.01635	10.7967	11.8792
ENSG00000140836	1118.86	1054.74	624.207	734.367	1086.8	679.287	0.678458	8.63288e-08	6.4276e-07	ZFHX3	16	72782885	73891871	-	22594	protein_coding	zinc finger homeobox 3 [Source:HGNC Symbol;Acc:HGNC:777]	Homeobox	1078	1094	648	717	2.81961	2.6643	1.56955	1.84893
ENSG00000136840	122.473	110.873	309.214	258.104	116.673	283.659	-1.283	8.66908e-08	6.45153e-07	ST6GALNAC4	9	127907886	127917038	-	2630	protein_coding	ST6 N-acetylgalactosaminide alpha-2,6-sialyltransferase 4 [Source:HGNC Symbol;Acc:HGNC:17846]	-	118	115	321	252	2.65148	2.40603	6.67946	5.58265
ENSG00000106144	2615.52	2800.75	2025.78	1905.05	2708.14	1965.42	0.462467	8.70379e-08	6.47434e-07	CASP2	7	143288215	143307696	+	8020	protein_coding	caspase 2 [Source:HGNC Symbol;Acc:HGNC:1503]	-	2520	2905	2103	1860	18.569	19.9311	14.3502	13.5124
ENSG00000124486	2716.2	2462.35	3432.18	3590.92	2589.27	3511.55	-0.439777	8.80541e-08	6.54687e-07	USP9X	X	41085635	41236579	+	13962	protein_coding	ubiquitin specific peptidase 9 X-linked [Source:HGNC Symbol;Acc:HGNC:12632]	-	2617	2554	3563	3506	11.0769	10.0654	13.9656	14.6305
ENSG00000101493	363.267	416.497	187.84	186.408	389.882	187.124	1.05953	9.02627e-08	6.70794e-07	ZNF516	18	76358190	76495190	-	8217	protein_coding	zinc finger protein 516 [Source:HGNC Symbol;Acc:HGNC:28990]	zf-C2H2	350	432	195	182	2.5172	2.89288	1.29871	1.29049
ENSG00000225830	586.417	612.212	340.039	334.921	599.315	337.48	0.828607	9.05689e-08	6.72755e-07	ERCC6	10	49455368	49539538	-	16737	protein_coding	ERCC excision repair 6, chromatin remodeling factor [Source:HGNC Symbol;Acc:HGNC:3438]	-	565	635	353	327	1.99496	2.08764	1.15422	1.13832
ENSG00000130770	1632.63	1421.1	1011.45	1023.2	1526.86	1017.32	0.585407	9.0666e-08	6.73162e-07	ATP5IF1	1	28236109	28246906	+	2225	protein_coding	ATP synthase inhibitory factor subunit 1 [Source:HGNC Symbol;Acc:HGNC:871]	-	1573	1474	1050	999	41.7793	36.4525	25.8257	26.1596
ENSG00000248905	217.96	208.249	81.879	71.6955	213.104	76.7873	1.47151	9.11982e-08	6.76798e-07	FMN1	15	32765545	33194733	-	20084	protein_coding	formin 1 [Source:HGNC Symbol;Acc:HGNC:3768]	-	210	216	85	70	0.61792	0.591783	0.231612	0.203069
ENSG00000065361	2439.08	2080.56	1562.44	1562.96	2259.82	1562.7	0.531763	9.12774e-08	6.7707e-07	ERBB3	12	56076799	56103505	+	9039	protein_coding	erb-b2 receptor tyrosine kinase 3 [Source:HGNC Symbol;Acc:HGNC:3431]	-	2350	2158	1622	1526	15.3642	13.1368	9.82025	9.83625
ENSG00000197969	1296.34	1074.02	1710.79	1887.64	1185.18	1799.22	-0.602729	9.15587e-08	6.7884e-07	VPS13A	9	77177353	77421541	+	20196	protein_coding	vacuolar protein sorting 13 homolog A [Source:HGNC Symbol;Acc:HGNC:1908]	-	1249	1114	1776	1843	3.65477	3.03514	4.81249	5.31686
ENSG00000175701	113.132	65.5598	246.6	264.249	89.3457	255.425	-1.519	9.30812e-08	6.89807e-07	MTLN	2	110211529	110245420	-	2051	protein_coding	mitoregulin [Source:HGNC Symbol;Acc:HGNC:27339]	-	109	68	256	258	3.14068	1.82433	6.83072	7.32908
ENSG00000008517	2213.85	2954.05	5557.18	5494.95	2583.95	5526.06	-1.09653	9.31626e-08	6.90088e-07	IL32	16	3065297	3082192	+	3209	protein_coding	interleukin 32 [Source:HGNC Symbol;Acc:HGNC:16830]	-	2133	3064	5769	5365	39.2811	52.5386	98.3836	97.4082
ENSG00000144867	1358.62	1417.25	928.605	948.429	1387.93	938.517	0.564728	9.33654e-08	6.91269e-07	SRPRB	3	133784033	133825772	+	4180	protein_coding	SRP receptor subunit beta [Source:HGNC Symbol;Acc:HGNC:24085]	-	1309	1470	964	926	18.5066	19.3509	12.621	12.9071
ENSG00000099204	624.819	626.674	352.561	362.575	625.747	357.568	0.807522	9.35802e-08	6.92537e-07	ABLIM1	10	114431113	114685003	-	10039	protein_coding	actin binding LIM protein 1 [Source:HGNC Symbol;Acc:HGNC:78]	-	602	650	366	354	3.5438	3.56272	1.99518	2.05451
ENSG00000120727	2098.65	2118.16	1550.89	1463.61	2108.4	1507.25	0.484054	9.52129e-08	7.04292e-07	PAIP2	5	139341587	139369720	+	3158	protein_coding	poly(A) binding protein interacting protein 2 [Source:HGNC Symbol;Acc:HGNC:17970]	-	2022	2197	1610	1429	37.8383	38.2805	27.9001	26.3642
ENSG00000151718	1448.92	1410.5	1012.41	881.855	1429.71	947.133	0.593474	9.8147e-08	7.25658e-07	WWC2	4	183099293	183320777	+	9966	protein_coding	WW and C2 domain containing 2 [Source:HGNC Symbol;Acc:HGNC:24148]	-	1396	1463	1051	861	8.27804	8.07761	5.7713	5.03359
ENSG00000165801	515.839	396.251	787.002	818.353	456.045	802.678	-0.816847	9.91583e-08	7.32795e-07	ARHGEF40	14	21070270	21090240	+	8189	protein_coding	Rho guanine nucleotide exchange factor 40 [Source:HGNC Symbol;Acc:HGNC:25516]	-	497	411	817	799	3.58664	2.76166	5.45988	5.68475
ENSG00000183762	381.949	236.208	1101.03	1038.56	309.079	1069.8	-1.79205	9.93111e-08	7.33584e-07	KREMEN1	22	29073078	29168333	+	7977	protein_coding	kringle containing transmembrane protein 1 [Source:HGNC Symbol;Acc:HGNC:17550]	-	368	245	1143	1014	2.72628	1.69	7.84149	7.40617
ENSG00000204839	108.98	69.4162	249.49	244.789	89.1982	247.14	-1.47358	1.00737e-07	7.43773e-07	MROH6	8	143566187	143572971	-	4408	protein_coding	maestro heat like repeat family member 6 [Source:HGNC Symbol;Acc:HGNC:27814]	-	105	72	259	239	1.4077	0.898773	3.21551	3.15901
ENSG00000128791	3922.25	3627	2824.34	2840.17	3774.62	2832.26	0.414202	1.00976e-07	7.45193e-07	TWSG1	18	9334767	9402420	+	4435	protein_coding	twisted gastrulation BMP signaling modulator 1 [Source:HGNC Symbol;Acc:HGNC:12429]	-	3779	3762	2932	2773	50.3554	46.675	36.1795	36.4294
ENSG00000188554	1388.72	1392.18	1928.49	1974.7	1390.45	1951.6	-0.489024	1.01353e-07	7.47629e-07	NBR1	17	43170481	43211689	+	8405	protein_coding	NBR1, autophagy cargo receptor [Source:HGNC Symbol;Acc:HGNC:6746]	-	1338	1444	2002	1928	9.40765	9.45342	13.0352	13.3649
ENSG00000137161	723.42	725.014	440.22	419.931	724.217	430.076	0.751601	1.01401e-07	7.47632e-07	CNPY3	6	42929192	42939287	+	1712	protein_coding	canopy FGF signaling regulator 3 [Source:HGNC Symbol;Acc:HGNC:11968]	-	697	752	457	410	24.0598	24.1698	14.6085	13.9533
ENSG00000182718	31867.9	29154.8	38732.6	37585.9	30511.3	38159.3	-0.322741	1.02612e-07	7.56212e-07	ANXA2	15	60347134	60402883	-	8824	protein_coding	annexin A2 [Source:HGNC Symbol;Acc:HGNC:537]	-	30704	30240	40209	36697	205.633	188.571	249.373	242.304
ENSG00000166780	163.989	186.074	35.6415	63.5018	175.032	49.5716	1.82435	1.02872e-07	7.57778e-07	C16orf45	16	15434295	15625028	+	3688	protein_coding	chromosome 16 open reading frame 45 [Source:HGNC Symbol;Acc:HGNC:19213]	-	158	193	37	62	2.5318	2.87956	0.549039	0.979481
ENSG00000134186	1520.53	1466.42	1000.85	1042.66	1493.47	1021.75	0.547662	1.04354e-07	7.68337e-07	PRPF38B	1	108692323	108701803	+	5817	protein_coding	pre-mRNA processing factor 38B [Source:HGNC Symbol;Acc:HGNC:25512]	-	1465	1521	1039	1018	14.8834	14.3876	9.77482	10.1963
ENSG00000068001	630.009	632.459	1021.08	962.768	631.234	991.924	-0.652221	1.0447e-07	7.68836e-07	HYAL2	3	50317790	50322906	-	4545	protein_coding	hyaluronoglucosaminidase 2 [Source:HGNC Symbol;Acc:HGNC:5321]	-	607	656	1060	940	7.89256	7.94199	12.7633	12.0501
ENSG00000126561	149.458	127.263	379.533	280.637	138.361	330.085	-1.25628	1.04985e-07	7.71915e-07	STAT5A	17	42287547	42311943	+	5754	protein_coding	signal transducer and activator of transcription 5A [Source:HGNC Symbol;Acc:HGNC:11366]	STAT	144	132	394	274	1.47896	1.2623	3.7473	2.77444
ENSG00000259623	52.9332	65.5598	186.877	178.215	59.2465	182.546	-1.62171	1.04985e-07	7.71915e-07	AC125257.1	17	41848518	41851447	-	2930	sense_overlapping	novel transcript, sense overlapping to KLHL11	-	51	68	194	174	1.02864	1.27703	3.62348	3.46001
ENSG00000143947	8279.37	8231.61	10463.2	10145.9	8255.49	10304.6	-0.319906	1.05719e-07	7.76952e-07	RPS27A	2	55231903	55235853	+	3130	protein_coding	ribosomal protein S27a [Source:HGNC Symbol;Acc:HGNC:10417]	-	7977	8538	10862	9906	150.611	150.097	189.914	184.395
ENSG00000163743	135.966	161.971	343.892	320.581	148.968	332.237	-1.15616	1.06558e-07	7.82752e-07	RCHY1	4	75479037	75514764	-	6565	protein_coding	ring finger and CHY zinc finger domain containing 1 [Source:HGNC Symbol;Acc:HGNC:17479]	-	131	168	357	313	1.17923	1.4081	2.97595	2.77783
ENSG00000125657	908.167	880.236	1350.52	1306.91	894.202	1328.71	-0.571622	1.06633e-07	7.82943e-07	TNFSF9	19	6530999	6535928	+	1665	protein_coding	TNF superfamily member 9 [Source:HGNC Symbol;Acc:HGNC:11939]	-	875	913	1402	1276	31.0568	30.1728	46.0814	44.6511
ENSG00000011007	999.503	1016.18	606.868	670.865	1007.84	638.867	0.658191	1.07824e-07	7.91322e-07	ELOA	1	23743155	23762059	+	5391	protein_coding	elongin A [Source:HGNC Symbol;Acc:HGNC:11620]	-	963	1054	630	655	10.5565	10.758	6.39533	7.07892
ENSG00000182636	2088.27	1959.08	2693.34	2840.17	2023.67	2766.75	-0.451331	1.08149e-07	7.9334e-07	NDN	15	23685400	23687330	-	1931	protein_coding	necdin, MAGE family member [Source:HGNC Symbol;Acc:HGNC:7675]	-	2012	2032	2796	2773	61.5756	57.903	79.2405	83.6687
ENSG00000065989	467.058	462.775	240.821	245.813	464.916	243.317	0.934213	1.09047e-07	7.9956e-07	PDE4A	19	10416773	10469631	+	6646	protein_coding	phosphodiesterase 4A [Source:HGNC Symbol;Acc:HGNC:8780]	-	450	480	250	240	4.00143	3.97411	2.0586	2.104
ENSG00000058272	2275.09	2215.53	1546.07	1672.55	2245.31	1609.31	0.480657	1.09385e-07	8.01669e-07	PPP1R12A	12	79773563	79935460	-	11932	protein_coding	protein phosphatase 1 regulatory subunit 12A [Source:HGNC Symbol;Acc:HGNC:7618]	-	2192	2298	1605	1633	10.8565	10.5973	7.36129	7.97385
ENSG00000057608	10975.9	10904.1	8889.17	8712.03	10940	8800.6	0.313898	1.10171e-07	8.07057e-07	GDI2	10	5765223	5842132	-	4033	protein_coding	GDP dissociation inhibitor 2 [Source:HGNC Symbol;Acc:HGNC:4227]	-	10575	11310	9228	8506	154.958	154.31	125.219	122.883
ENSG00000161021	1011.96	991.109	1429.51	1505.61	1001.53	1467.56	-0.551156	1.1024e-07	8.07189e-07	MAML1	5	179732850	179777286	+	5942	protein_coding	mastermind like transcriptional coactivator 1 [Source:HGNC Symbol;Acc:HGNC:13632]	-	975	1028	1484	1470	9.69694	9.51962	13.6676	14.4139
ENSG00000106723	5739.62	5805.9	4591.01	4422.59	5772.76	4506.8	0.357099	1.11006e-07	8.1243e-07	SPIN1	9	88388419	88478694	+	4914	protein_coding	spindlin 1 [Source:HGNC Symbol;Acc:HGNC:11243]	-	5530	6022	4766	4318	66.5048	67.4318	53.0776	51.1968
ENSG00000143198	999.503	1062.45	680.078	635.018	1030.98	657.548	0.648768	1.11338e-07	8.1448e-07	MGST3	1	165630861	165661796	+	8401	protein_coding	microsomal glutathione S-transferase 3 [Source:HGNC Symbol;Acc:HGNC:7064]	-	963	1102	706	620	6.7742	7.21788	4.59903	4.29988
ENSG00000105193	10882.4	10385.4	13694	12988.2	10633.9	13341.1	-0.327312	1.13256e-07	8.28135e-07	RPS16	19	39433207	39435948	-	2603	protein_coding	ribosomal protein S16 [Source:HGNC Symbol;Acc:HGNC:10396]	-	10485	10772	14216	12681	238.044	227.71	298.879	283.841
ENSG00000119912	548.014	532.191	919.935	834.741	540.103	877.338	-0.700368	1.13713e-07	8.31089e-07	IDE	10	92451684	92574076	-	7607	protein_coding	insulin degrading enzyme [Source:HGNC Symbol;Acc:HGNC:5381]	-	528	552	955	815	4.10188	3.99287	6.8704	6.24223
ENSG00000109586	521.029	542.796	877.551	841.91	531.912	859.73	-0.692592	1.14754e-07	8.38317e-07	GALNT7	4	173168753	173323967	+	6865	protein_coding	polypeptide N-acetylgalactosaminyltransferase 7 [Source:HGNC Symbol;Acc:HGNC:4129]	-	502	563	911	822	4.32142	4.5126	7.26223	6.97632
ENSG00000165996	253.249	301.768	535.585	512.111	277.508	523.848	-0.915656	1.18342e-07	8.64131e-07	HACD1	10	17589032	17617377	-	3857	protein_coding	3-hydroxyacyl-CoA dehydratase 1 [Source:HGNC Symbol;Acc:HGNC:9639]	-	244	313	556	500	3.73855	4.46533	7.88891	7.55293
ENSG00000142661	264.666	219.818	95.365	91.1557	242.242	93.2604	1.37612	1.18589e-07	8.65538e-07	MYOM3	1	24056035	24112175	-	9254	protein_coding	myomesin 3 [Source:HGNC Symbol;Acc:HGNC:26679]	-	255	228	99	89	1.62845	1.3557	0.585461	0.560345
ENSG00000137522	471.209	561.114	272.609	270.395	516.162	271.502	0.927465	1.19984e-07	8.75314e-07	RNF121	11	71928701	71997597	+	3567	protein_coding	ring finger protein 121 [Source:HGNC Symbol;Acc:HGNC:21070]	-	454	582	283	264	7.52169	8.97799	4.34186	4.31217
ENSG00000167280	116.245	93.5191	292.838	239.668	104.882	266.253	-1.34623	1.20082e-07	8.75627e-07	ENGASE	17	79074939	79088599	+	6173	protein_coding	endo-beta-N-acetylglucosaminidase [Source:HGNC Symbol;Acc:HGNC:24622]	-	112	97	304	234	1.07222	0.864639	2.69507	2.20859
ENSG00000054118	3646.16	3502.63	2768.47	2584.11	3574.39	2676.29	0.417174	1.20249e-07	8.76405e-07	THRAP3	1	36224416	36305357	+	4736	protein_coding	thyroid hormone receptor associated protein 3 [Source:HGNC Symbol;Acc:HGNC:22964]	-	3513	3633	2874	2523	43.8358	42.2098	33.2099	31.0385
ENSG00000177469	15504.2	15241.7	12657.5	12226.1	15373	12441.8	0.305139	1.20298e-07	8.76405e-07	CAVIN1	17	42402452	42423517	-	3828	protein_coding	caveolae associated protein 1 [Source:HGNC Symbol;Acc:HGNC:9688]	-	14938	15809	13140	11937	230.613	227.244	187.852	181.685
ENSG00000168175	1484.2	1586.93	2100.92	2200.03	1535.57	2150.47	-0.485482	1.20396e-07	8.76715e-07	MAPK1IP1L	14	55051631	55070192	+	6988	protein_coding	mitogen-activated protein kinase 1 interacting protein 1 like [Source:HGNC Symbol;Acc:HGNC:19840]	-	1430	1646	2181	2148	12.0933	12.9609	17.0803	17.9092
ENSG00000163041	4816.92	4849.49	6284.46	6047.01	4833.21	6165.73	-0.351339	1.20845e-07	8.79582e-07	H3F3A	1	226061851	226072001	+	3146	protein_coding	H3 histone family member 3A [Source:HGNC Symbol;Acc:HGNC:4764]	-	4641	5030	6524	5904	87.1798	87.9769	113.487	109.341
ENSG00000136870	307.22	301.768	146.419	113.689	304.494	130.054	1.22572	1.22896e-07	8.94097e-07	ZNF189	9	101398873	101410660	+	3433	protein_coding	zinc finger protein 189 [Source:HGNC Symbol;Acc:HGNC:12980]	zf-C2H2	296	313	152	111	5.09543	5.01684	2.42305	1.88384
ENSG00000145911	370.532	473.38	201.326	203.82	421.956	202.573	1.05957	1.2313e-07	8.95395e-07	N4BP3	5	178113443	178126087	+	6080	protein_coding	NEDD4 binding protein 3 [Source:HGNC Symbol;Acc:HGNC:29852]	-	357	491	209	199	3.46998	4.44362	1.8812	1.90697
ENSG00000135842	1477.98	1462.56	1013.37	1007.83	1470.27	1010.6	0.540801	1.24088e-07	9.01952e-07	FAM129A	1	184790724	184974550	-	8372	protein_coding	family with sequence similarity 129 member A [Source:HGNC Symbol;Acc:HGNC:16784]	-	1424	1517	1052	984	10.0518	9.97047	6.87668	6.84796
ENSG00000131626	1982.4	1897.38	2637.47	2628.15	1939.89	2632.81	-0.440816	1.25104e-07	9.08917e-07	PPFIA1	11	70270700	70385312	+	11704	protein_coding	PTPRF interacting protein alpha 1 [Source:HGNC Symbol;Acc:HGNC:9245]	-	1910	1968	2738	2566	9.6441	9.25231	12.8024	12.7737
ENSG00000147459	1087.73	964.114	635.767	659.599	1025.92	647.683	0.663289	1.25859e-07	9.13254e-07	DOCK5	8	25184723	25418082	+	15960	protein_coding	dedicator of cytokinesis 5 [Source:HGNC Symbol;Acc:HGNC:23476]	-	1048	1000	660	644	3.88053	3.44768	2.2631	2.35098
ENSG00000160633	3500.86	3446.71	2562.33	2680.39	3473.78	2621.36	0.40628	1.25892e-07	9.13254e-07	SAFB	19	5623035	5668478	+	7036	protein_coding	scaffold attachment factor B [Source:HGNC Symbol;Acc:HGNC:10520]	-	3373	3575	2660	2617	28.3304	27.9582	20.6894	21.6707
ENSG00000114520	1178.02	1218.64	1689.6	1730.93	1198.33	1710.27	-0.512962	1.25926e-07	9.13254e-07	SNX4	3	125446644	125520197	-	2709	protein_coding	sorting nexin 4 [Source:HGNC Symbol;Acc:HGNC:11175]	-	1135	1264	1754	1690	24.7599	25.6742	35.4334	36.3474
ENSG00000140332	416.2	481.093	236.968	216.111	448.647	226.539	0.985865	1.2593e-07	9.13254e-07	TLE3	15	70047790	70098176	-	12634	protein_coding	transducin like enhancer of split 3 [Source:HGNC Symbol;Acc:HGNC:11839]	-	401	499	246	211	1.87571	2.1733	1.06558	0.973054
ENSG00000181163	20629.4	20342.8	25333.4	24696	20486.1	25014.7	-0.288159	1.28576e-07	9.32015e-07	NPM1	5	171387116	171411137	+	3828	protein_coding	nucleophosmin 1 [Source:HGNC Symbol;Acc:HGNC:7910]	-	19876	21100	26299	24112	306.846	303.298	375.975	366.992
ENSG00000122705	4235.69	4571.83	3404.24	3272.39	4403.76	3338.31	0.399693	1.28655e-07	9.32165e-07	CLTA	9	36190856	36304781	+	2515	protein_coding	clathrin light chain A [Source:HGNC Symbol;Acc:HGNC:2090]	-	4081	4742	3534	3195	95.894	103.749	76.899	74.0164
ENSG00000112306	7478.11	7338.84	9179.12	9329.64	7408.47	9254.38	-0.320976	1.31307e-07	9.50945e-07	RPS12	6	132814441	132817564	+	767	protein_coding	ribosomal protein S12 [Source:HGNC Symbol;Acc:HGNC:10385]	-	7205	7612	9529	9109	555.139	546.088	679.898	691.944
ENSG00000183605	78.8808	64.5956	226.371	186.408	71.7382	206.39	-1.52679	1.32424e-07	9.58601e-07	SFXN4	10	119140767	119165667	-	1868	protein_coding	sideroflexin 4 [Source:HGNC Symbol;Acc:HGNC:16088]	-	76	67	235	182	2.40436	1.97359	6.88467	5.67662
ENSG00000148834	883.258	865.774	1388.09	1246.48	874.516	1317.28	-0.591413	1.37294e-07	9.93402e-07	GSTO1	10	104235356	104267459	+	1691	protein_coding	glutathione S-transferase omega 1 [Source:HGNC Symbol;Acc:HGNC:13312]	-	851	898	1441	1217	29.7405	29.2208	46.6351	41.9317
ENSG00000072518	1337.86	1438.46	1983.4	1933.73	1388.16	1958.56	-0.496375	1.38683e-07	1.003e-06	MARK2	11	63838928	63911019	+	6154	protein_coding	microtubule affinity regulating kinase 2 [Source:HGNC Symbol;Acc:HGNC:3332]	-	1289	1492	2059	1888	12.3782	13.3405	18.3101	17.8747
ENSG00000114631	934.115	843.6	1337.04	1324.32	888.857	1330.68	-0.582667	1.39576e-07	1.00872e-06	PODXL2	3	127629181	127672809	+	2186	protein_coding	podocalyxin like 2 [Source:HGNC Symbol;Acc:HGNC:17936]	-	900	875	1388	1293	24.3307	22.0251	34.7481	34.4623
ENSG00000108528	1046.21	1005.57	1551.85	1449.27	1025.89	1500.56	-0.549015	1.39601e-07	1.00872e-06	SLC25A11	17	4937130	4940251	-	2669	protein_coding	solute carrier family 25 member 11 [Source:HGNC Symbol;Acc:HGNC:10981]	-	1008	1043	1611	1415	22.319	21.5028	33.0323	30.889
ENSG00000205352	1617.06	1967.76	1227.22	1145.08	1792.41	1186.15	0.595889	1.3992e-07	1.01056e-06	PRR13	12	53441605	53446645	+	2897	protein_coding	proline rich 13 [Source:HGNC Symbol;Acc:HGNC:24528]	-	1558	2041	1274	1118	31.782	38.7663	24.0665	22.4848
ENSG00000010292	9010.06	9646.93	7477	7237.15	9328.49	7357.08	0.34256	1.40472e-07	1.01409e-06	NCAPD2	12	6493356	6531955	+	6487	protein_coding	non-SMC condensin I complex subunit D2 [Source:HGNC Symbol;Acc:HGNC:24305]	-	8681	10006	7762	7066	79.084	84.8742	65.482	63.4637
ENSG00000107282	317.599	280.557	120.41	138.27	299.078	129.34	1.20973	1.43159e-07	1.03302e-06	APBA1	9	69427530	69672306	-	11384	protein_coding	amyloid beta precursor protein binding family A member 1 [Source:HGNC Symbol;Acc:HGNC:578]	-	306	291	125	135	1.58851	1.40656	0.600907	0.69093
ENSG00000075624	123466	126939	105152	101519	125203	103335	0.276929	1.43603e-07	1.03575e-06	ACTB	7	5527147	5563784	-	3519	protein_coding	actin beta [Source:HGNC Symbol;Acc:HGNC:132]	-	118957	131664	109160	99118	1997.72	2058.77	1697.6	1641.08
ENSG00000121774	6985.1	6690.95	5335.62	5433.5	6838.03	5384.56	0.344706	1.4452e-07	1.04189e-06	KHDRBS1	1	32013829	32060850	+	3588	protein_coding	KH RNA binding domain containing, signal transduction associated 1 [Source:HGNC Symbol;Acc:HGNC:18116]	-	6730	6940	5539	5305	110.847	106.431	84.4833	86.1446
ENSG00000144228	285.424	311.409	532.695	554.104	298.416	543.4	-0.863991	1.45021e-07	1.04503e-06	SPOPL	2	138501801	138573547	+	6468	protein_coding	speckle type BTB/POZ protein like [Source:HGNC Symbol;Acc:HGNC:27934]	-	275	323	553	541	2.51261	2.74784	4.67894	4.87329
ENSG00000169118	789.846	780.932	462.376	493.675	785.389	478.025	0.716599	1.46192e-07	1.05299e-06	CSNK1G1	15	64165517	64356259	-	9712	protein_coding	casein kinase 1 gamma 1 [Source:HGNC Symbol;Acc:HGNC:2454]	-	761	810	480	482	4.63062	4.58919	2.70473	2.89157
ENSG00000114439	1090.84	938.083	1554.74	1483.07	1014.46	1518.91	-0.583088	1.47597e-07	1.06263e-06	BBX	3	107522936	107811324	+	11877	protein_coding	BBX, HMG-box containing [Source:HGNC Symbol;Acc:HGNC:14422]	HMG	1051	973	1614	1448	5.22948	4.50781	7.43685	7.10325
ENSG00000124201	2340.48	2236.74	1683.82	1638.75	2288.61	1661.29	0.461931	1.4796e-07	1.06477e-06	ZNFX1	20	49237946	49278426	-	9340	protein_coding	zinc finger NFX1-type containing 1 [Source:HGNC Symbol;Acc:HGNC:29271]	-	2255	2320	1748	1600	14.268	13.6679	10.242	9.98087
ENSG00000090975	1109.52	962.186	645.399	659.599	1035.85	652.499	0.666373	1.48306e-07	1.06677e-06	PITPNM2	12	122983480	123150015	-	9161	protein_coding	phosphatidylinositol transfer protein membrane associated 2 [Source:HGNC Symbol;Acc:HGNC:21044]	-	1069	998	670	644	6.89601	5.99442	4.00243	4.0958
ENSG00000012171	303.068	187.038	817.827	970.962	245.053	894.395	-1.86857	1.49075e-07	1.07181e-06	SEMA3B	3	50267558	50277546	+	5768	protein_coding	semaphorin 3B [Source:HGNC Symbol;Acc:HGNC:10724]	-	292	194	849	948	2.99172	1.8507	8.05517	9.57587
ENSG00000100567	1316.06	1388.32	1891.89	1914.27	1352.19	1903.08	-0.492757	1.49265e-07	1.0727e-06	PSMA3	14	58244831	58272012	+	3119	protein_coding	proteasome subunit alpha 3 [Source:HGNC Symbol;Acc:HGNC:9532]	-	1268	1440	1964	1869	24.0252	25.4043	34.4602	34.9132
ENSG00000175984	325.902	272.844	118.484	137.246	299.373	127.865	1.22756	1.50224e-07	1.0791e-06	DENND2C	1	114582848	114670422	-	7413	protein_coding	DENN domain containing 2C [Source:HGNC Symbol;Acc:HGNC:24748]	-	314	283	123	134	2.50322	2.10064	0.908036	1.05319
ENSG00000134602	569.81	577.504	946.907	879.807	573.657	913.357	-0.671148	1.53839e-07	1.10457e-06	STK26	X	132023265	132075943	+	3354	protein_coding	serine/threonine kinase 26 [Source:HGNC Symbol;Acc:HGNC:18174]	-	549	599	983	859	9.67324	9.82705	16.0392	14.9219
ENSG00000189159	8393.54	8355.98	10392.9	10377.4	8374.76	10385.1	-0.310411	1.55012e-07	1.1125e-06	JPT1	17	75135248	75168281	-	3414	protein_coding	Jupiter microtubule associated homolog 1 [Source:HGNC Symbol;Acc:HGNC:14569]	-	8087	8667	10789	10132	139.987	139.69	172.946	172.913
ENSG00000175115	5225.85	5299.74	4059.27	4158.34	5262.79	4108.81	0.357199	1.55656e-07	1.11661e-06	PACS1	11	66070363	66244747	+	9037	protein_coding	phosphofurin acidic cluster sorting protein 1 [Source:HGNC Symbol;Acc:HGNC:30032]	-	5035	5497	4214	4060	32.9259	33.4704	25.5189	26.1756
ENSG00000140743	758.709	761.65	446	474.215	760.18	460.107	0.724691	1.56395e-07	1.12141e-06	CDR2	16	22345936	22437165	-	3948	protein_coding	cerebellar degeneration related protein 2 [Source:HGNC Symbol;Acc:HGNC:1799]	-	731	790	463	463	10.9422	11.0106	6.41794	6.83281
ENSG00000124225	1532.99	1376.75	970.026	993.495	1454.87	981.76	0.56718	1.56468e-07	1.12142e-06	PMEPA1	20	57648392	57711536	-	5619	protein_coding	prostate transmembrane protein, androgen induced 1 [Source:HGNC Symbol;Acc:HGNC:14107]	-	1477	1428	1007	970	15.534	13.9839	9.80759	10.0579
ENSG00000169188	818.908	844.564	507.65	522.353	831.736	515.002	0.691811	1.56874e-07	1.12383e-06	APEX2	X	55000357	55009057	+	3245	protein_coding	apurinic/apyrimidinic endodeoxyribonuclease 2 [Source:HGNC Symbol;Acc:HGNC:17889]	-	789	876	527	510	14.369	14.8542	8.88767	9.15695
ENSG00000147257	454.603	439.636	735.948	746.658	447.119	741.303	-0.729559	1.57638e-07	1.12879e-06	GPC3	X	133535745	133985895	-	2711	protein_coding	glypican 3 [Source:HGNC Symbol;Acc:HGNC:4451]	-	438	456	764	729	9.54789	9.25539	15.4225	15.6673
ENSG00000162521	3354.51	3486.24	2587.38	2589.23	3420.37	2588.31	0.402256	1.59636e-07	1.14258e-06	RBBP4	1	32651142	32686211	+	9470	protein_coding	RB binding protein 4, chromatin remodeling factor [Source:HGNC Symbol;Acc:HGNC:9887]	-	3232	3616	2686	2528	20.169	21.0106	15.522	15.5533
ENSG00000065491	152.572	136.904	320.773	316.485	144.738	318.629	-1.13929	1.60458e-07	1.14795e-06	TBC1D22B	6	37257772	37332970	+	3462	protein_coding	TBC1 domain family member 22B [Source:HGNC Symbol;Acc:HGNC:21602]	-	147	142	333	309	2.5093	2.25694	5.26392	5.20028
ENSG00000142784	1586.96	1889.66	1220.48	1060.07	1738.31	1140.27	0.608317	1.62971e-07	1.16541e-06	WDTC1	1	27234516	27308633	+	6024	protein_coding	WD and tetratricopeptide repeats 1 [Source:HGNC Symbol;Acc:HGNC:29175]	-	1529	1960	1267	1035	14.9998	17.9032	11.5102	10.0104
ENSG00000059573	1984.48	2081.52	1510.43	1332.51	2033	1421.47	0.515957	1.63823e-07	1.17097e-06	ALDH18A1	10	95605929	95656706	-	3766	protein_coding	aldehyde dehydrogenase 18 family member A1 [Source:HGNC Symbol;Acc:HGNC:9722]	-	1912	2159	1568	1301	30.0034	31.5451	22.7855	20.1276
ENSG00000157985	1305.69	1241.78	864.065	846.007	1273.73	855.036	0.574727	1.64061e-07	1.17215e-06	AGAP1	2	235494089	236131800	+	13910	protein_coding	ArfGAP with GTPase domain, ankyrin repeat and PH domain 1 [Source:HGNC Symbol;Acc:HGNC:16922]	-	1258	1288	897	826	5.34461	5.09504	3.52905	3.45978
ENSG00000075303	737.951	709.588	1119.33	1087.72	723.769	1103.53	-0.608827	1.65895e-07	1.18472e-06	SLC25A40	7	87833568	87876357	-	5081	protein_coding	solute carrier family 25 member 40 [Source:HGNC Symbol;Acc:HGNC:29680]	-	711	736	1162	1062	8.26958	7.97054	12.5155	12.1779
ENSG00000089486	1481.09	1522.34	2103.81	2058.69	1501.71	2081.25	-0.470777	1.66172e-07	1.18616e-06	CDIP1	16	4510675	4538828	-	4268	protein_coding	cell death inducing p53 target 1 [Source:HGNC Symbol;Acc:HGNC:13234]	zf-LITAF-like	1427	1579	2184	2010	19.7589	20.3572	28.004	27.4389
ENSG00000237649	5555.91	5642	4376.19	4413.37	5598.95	4394.78	0.349419	1.66509e-07	1.18763e-06	KIFC1	6	33391536	33409924	+	3345	protein_coding	kinesin family member C1 [Source:HGNC Symbol;Acc:HGNC:6389]	-	5353	5852	4543	4309	94.5723	96.2648	74.3256	75.0543
ENSG00000137076	8138.22	7801.61	6168.86	6431.09	7969.91	6299.98	0.339219	1.66527e-07	1.18763e-06	TLN1	9	35696948	35732395	-	10076	protein_coding	talin 1 [Source:HGNC Symbol;Acc:HGNC:11845]	-	7841	8092	6404	6279	45.9882	44.1903	34.7821	36.3076
ENSG00000094916	6778.56	7038.03	5280.72	5561.52	6908.3	5421.12	0.349904	1.66751e-07	1.1887e-06	CBX5	12	54230940	54280133	-	15040	protein_coding	chromobox 5 [Source:HGNC Symbol;Acc:HGNC:1555]	-	6531	7300	5482	5430	25.6622	26.7076	19.9473	21.0352
ENSG00000177427	416.2	430.959	728.242	693.398	423.58	710.82	-0.746801	1.67904e-07	1.19638e-06	MIEF2	17	18260534	18266552	+	3969	protein_coding	mitochondrial elongation factor 2 [Source:HGNC Symbol;Acc:HGNC:17920]	-	401	447	756	677	5.97071	6.19706	10.424	9.93809
ENSG00000145284	2270.94	2456.56	1705.97	1719.67	2363.75	1712.82	0.464967	1.68253e-07	1.19833e-06	SCD5	4	82629539	82798857	-	4292	protein_coding	stearoyl-CoA desaturase 5 [Source:HGNC Symbol;Acc:HGNC:21088]	-	2188	2548	1771	1679	30.1266	32.6662	22.5814	22.7922
ENSG00000152104	611.326	622.818	934.384	1003.74	617.072	969.061	-0.650817	1.71556e-07	1.22131e-06	PTPN14	1	214348696	214552449	-	18756	protein_coding	protein tyrosine phosphatase, non-receptor type 14 [Source:HGNC Symbol;Acc:HGNC:9647]	-	589	646	970	980	1.85583	1.89518	2.83024	3.04426
ENSG00000115226	37.3646	26.9952	125.227	131.1	32.1799	128.164	-1.99689	1.71649e-07	1.22143e-06	FNDC4	2	27491883	27495245	-	1982	protein_coding	fibronectin type III domain containing 4 [Source:HGNC Symbol;Acc:HGNC:20239]	-	36	28	130	128	1.0734	0.777345	3.58948	3.76272
ENSG00000099290	1254.83	1223.46	813.011	847.031	1239.14	830.021	0.578207	1.73789e-07	1.2361e-06	WASHC2A	10	50067888	50133506	+	5159	protein_coding	WASH complex subunit 2A [Source:HGNC Symbol;Acc:HGNC:23416]	-	1209	1269	844	827	13.8492	13.5349	8.95301	9.33975
ENSG00000279495	69.5397	67.488	179.171	214.062	68.5138	196.616	-1.52062	1.74551e-07	1.24097e-06	AL928654.4	14	105370418	105372918	+	2501	TEC	novel transcript	-	67	70	186	209	1.58316	1.54008	4.06997	4.86887
ENSG00000100478	149.458	171.612	42.3844	54.2838	160.535	48.3341	1.73414	1.75056e-07	1.24355e-06	AP4S1	14	31025106	31096450	+	7223	protein_coding	adaptor related protein complex 4 subunit sigma 1 [Source:HGNC Symbol;Acc:HGNC:575]	-	144	178	44	53	1.17817	1.35601	0.33337	0.427517
ENSG00000175203	3669	3481.42	2757.88	2633.27	3575.21	2695.58	0.40717	1.75071e-07	1.24355e-06	DCTN2	12	57530102	57547331	-	4217	protein_coding	dynactin subunit 2 [Source:HGNC Symbol;Acc:HGNC:2712]	-	3535	3611	2863	2571	49.5392	47.1176	37.1544	35.5217
ENSG00000097096	344.585	327.799	584.713	597.121	336.192	590.917	-0.813921	1.76629e-07	1.25406e-06	SYDE2	1	85156873	85201046	-	6451	protein_coding	synapse defective Rho GTPase homolog 2 [Source:HGNC Symbol;Acc:HGNC:25841]	-	332	340	607	583	3.0414	2.90009	5.14937	5.26547
ENSG00000197451	5719.9	5725.87	7163.93	7216.67	5722.89	7190.3	-0.329295	1.8092e-07	1.28395e-06	HNRNPAB	5	178204507	178211163	+	2144	protein_coding	heterogeneous nuclear ribonucleoprotein A/B [Source:HGNC Symbol;Acc:HGNC:5034]	-	5511	5939	7437	7046	151.904	152.422	189.83	191.475
ENSG00000145743	140.117	126.299	301.507	298.049	133.208	299.778	-1.17104	1.81916e-07	1.29044e-06	FBXL17	5	107859035	108382098	-	8125	protein_coding	F-box and leucine rich repeat protein 17 [Source:HGNC Symbol;Acc:HGNC:13615]	-	135	131	313	291	0.981914	0.887171	2.10821	2.08672
ENSG00000204682	250.135	244.885	103.071	98.3253	247.51	100.698	1.29705	1.83804e-07	1.30326e-06	CASC10	10	21492658	21497262	-	3801	protein_coding	cancer susceptibility 10 [Source:HGNC Symbol;Acc:HGNC:31448]	-	241	254	107	96	3.74699	3.67701	1.54056	1.47153
ENSG00000105612	224.188	256.454	493.201	438.367	240.321	465.784	-0.954198	1.84892e-07	1.31039e-06	DNASE2	19	12875211	12881468	-	2389	protein_coding	deoxyribonuclease 2, lysosomal [Source:HGNC Symbol;Acc:HGNC:2960]	-	216	266	512	428	5.34319	6.12667	11.7286	10.4381
ENSG00000148341	733.799	732.727	1146.31	1084.65	733.263	1115.48	-0.605443	1.85431e-07	1.31362e-06	SH3GLB2	9	129007036	129028303	-	6814	protein_coding	SH3 domain containing GRB2 like, endophilin B2 [Source:HGNC Symbol;Acc:HGNC:10834]	-	707	760	1190	1059	6.13169	6.13721	9.55734	9.05501
ENSG00000086300	135.966	108.945	264.903	320.581	122.455	292.742	-1.2584	1.85533e-07	1.31376e-06	SNX10	7	26291895	26374329	+	3518	protein_coding	sorting nexin 10 [Source:HGNC Symbol;Acc:HGNC:14974]	-	131	113	275	313	2.20059	1.76743	4.27788	5.18375
ENSG00000131470	435.92	533.155	245.637	255.031	484.538	250.334	0.953674	1.89793e-07	1.34284e-06	PSMC3IP	17	42572315	42577831	-	2573	protein_coding	PSMC3 interacting protein [Source:HGNC Symbol;Acc:HGNC:17928]	-	420	553	255	249	9.64656	11.8262	5.42366	5.63839
ENSG00000176055	133.89	140.761	310.177	300.097	137.325	305.137	-1.15159	1.89808e-07	1.34284e-06	MBLAC2	5	90458203	90474768	-	5676	protein_coding	metallo-beta-lactamase domain containing 2 [Source:HGNC Symbol;Acc:HGNC:33711]	-	129	146	322	293	1.34311	1.41537	3.1046	3.0076
ENSG00000110274	668.411	688.377	367.011	421.979	678.394	394.495	0.782911	1.90473e-07	1.34694e-06	CEP164	11	117314557	117413268	+	12898	protein_coding	centrosomal protein 164 [Source:HGNC Symbol;Acc:HGNC:29182]	-	644	714	381	412	2.95071	3.04604	1.61657	1.8611
ENSG00000112183	965.252	1021	1431.44	1463.61	993.125	1447.53	-0.543197	1.93231e-07	1.36583e-06	RBM24	6	17281346	17293875	+	3444	protein_coding	RNA binding motif protein 24 [Source:HGNC Symbol;Acc:HGNC:21539]	-	930	1059	1486	1429	15.9582	16.9197	23.6128	24.1749
ENSG00000182261	123.511	121.478	263.939	306.242	122.495	285.091	-1.21835	1.94265e-07	1.37234e-06	NLRP10	11	7959424	7965426	-	2531	protein_coding	NLR family pyrin domain containing 10 [Source:HGNC Symbol;Acc:HGNC:21464]	-	119	126	274	299	2.77855	2.73929	5.92448	6.88295
ENSG00000164542	528.294	563.043	280.315	318.533	545.668	299.424	0.866747	1.94324e-07	1.37234e-06	KIAA0895	7	36324221	36390125	-	6728	protein_coding	KIAA0895 [Source:HGNC Symbol;Acc:HGNC:22206]	-	509	584	291	311	4.4709	4.77624	2.367	2.69321
ENSG00000147324	870.803	899.518	552.924	563.322	885.161	558.123	0.665575	1.97576e-07	1.39469e-06	MFHAS1	8	8783354	8893645	-	6883	protein_coding	malignant fibrous histiocytoma amplified sequence 1 [Source:HGNC Symbol;Acc:HGNC:16982]	-	839	933	574	550	7.20356	7.4587	4.5638	4.65565
ENSG00000101457	1015.07	1088.48	708.976	638.09	1051.78	673.533	0.642808	1.99101e-07	1.40483e-06	DNTTIP1	20	45791937	45811427	+	1883	protein_coding	deoxynucleotidyltransferase terminal interacting protein 1 [Source:HGNC Symbol;Acc:HGNC:16160]	-	978	1129	736	623	30.6939	32.9916	21.3904	19.2767
ENSG00000171208	2049.86	2055.49	2781	2722.38	2052.68	2751.69	-0.422854	2.00469e-07	1.41385e-06	NETO2	16	47077703	47143997	-	7481	protein_coding	neuropilin and tolloid like 2 [Source:HGNC Symbol;Acc:HGNC:14644]	-	1975	2132	2887	2658	15.6016	15.6815	21.1193	20.701
ENSG00000166170	1200.86	1335.3	875.624	781.481	1268.08	828.553	0.613884	2.01391e-07	1.41973e-06	BAG5	14	103556544	103562831	-	5271	protein_coding	BCL2 associated athanogene 5 [Source:HGNC Symbol;Acc:HGNC:941]	-	1157	1385	909	763	12.9719	14.4583	9.43763	8.43387
ENSG00000172932	679.828	603.535	320.773	392.277	641.682	356.525	0.848372	2.04181e-07	1.43876e-06	ANKRD13D	11	67288547	67302485	+	6643	protein_coding	ankyrin repeat domain 13D [Source:HGNC Symbol;Acc:HGNC:27880]	-	655	626	333	383	5.82693	5.18525	2.74329	3.35915
ENSG00000167566	724.458	779.004	471.045	431.197	751.731	451.121	0.736554	2.05036e-07	1.44381e-06	NCKAP5L	12	49791146	49828750	-	8090	protein_coding	NCK associated protein 5 like [Source:HGNC Symbol;Acc:HGNC:29321]	-	698	808	489	421	5.09882	5.49569	3.3079	3.032
ENSG00000182179	44.6299	26.9952	126.19	153.633	35.8126	139.912	-1.97007	2.05078e-07	1.44381e-06	UBA7	3	49805207	49813946	-	4545	protein_coding	ubiquitin like modifier activating enzyme 7 [Source:HGNC Symbol;Acc:HGNC:12471]	-	43	28	131	150	0.55911	0.338987	1.57736	1.92288
ENSG00000135535	5837.18	5720.09	4530.32	4569.05	5778.63	4549.69	0.344936	2.07175e-07	1.45792e-06	CD164	6	109366514	109382812	-	7206	protein_coding	CD164 molecule [Source:HGNC Symbol;Acc:HGNC:1632]	-	5624	5933	4703	4461	46.1226	45.3043	35.7168	36.0689
ENSG00000066084	824.097	846.492	1267.68	1218.82	835.295	1243.25	-0.573744	2.07382e-07	1.45874e-06	DIP2B	12	50504985	50748667	+	10361	protein_coding	disco interacting protein 2 homolog B [Source:HGNC Symbol;Acc:HGNC:29284]	-	794	878	1316	1190	4.52878	4.66286	6.95098	6.69176
ENSG00000121067	717.193	764.542	1129.93	1119.47	740.868	1124.7	-0.601942	2.07732e-07	1.46055e-06	SPOP	17	49598884	49678234	-	6380	protein_coding	speckle type BTB/POZ protein [Source:HGNC Symbol;Acc:HGNC:11254]	-	691	793	1173	1093	6.40059	6.8393	10.0617	9.98148
ENSG00000161011	4332.22	5917.73	11428.4	11399.6	5124.98	11414	-1.15512	2.0881e-07	1.46748e-06	SQSTM1	5	179806398	179838078	+	7654	protein_coding	sequestosome 1 [Source:HGNC Symbol;Acc:HGNC:11280]	-	4174	6138	11864	11130	32.2275	44.1263	84.8271	84.7231
ENSG00000004059	1194.63	1196.47	773.516	821.426	1195.55	797.471	0.584436	2.1666e-07	1.52198e-06	ARF5	7	127588345	127591705	+	1871	protein_coding	ADP ribosylation factor 5 [Source:HGNC Symbol;Acc:HGNC:658]	-	1151	1241	803	802	36.355	36.497	23.4873	24.9744
ENSG00000123395	403.745	499.411	245.637	192.554	451.578	219.095	1.04292	2.17179e-07	1.52495e-06	ATG101	12	52069246	52077494	+	3199	protein_coding	autophagy related 101 [Source:HGNC Symbol;Acc:HGNC:25679]	-	389	518	255	188	7.18618	8.90994	4.36233	3.42404
ENSG00000138772	949.684	825.282	547.145	547.959	887.483	547.552	0.696227	2.25643e-07	1.58368e-06	ANXA3	4	78551519	78610451	+	5123	protein_coding	annexin A3 [Source:HGNC Symbol;Acc:HGNC:541]	-	915	856	568	535	10.555	9.19409	6.06759	6.0845
ENSG00000117593	1637.82	1489.56	2267.57	2119.11	1563.69	2193.34	-0.48871	2.26851e-07	1.59146e-06	DARS2	1	173824568	173858808	+	7438	protein_coding	aspartyl-tRNA synthetase 2, mitochondrial [Source:HGNC Symbol;Acc:HGNC:25538]	-	1578	1545	2354	2069	12.5376	11.4296	17.3198	16.2069
ENSG00000182372	518.953	529.299	281.279	298.049	524.126	289.664	0.855931	2.31738e-07	1.62502e-06	CLN8	8	1755778	1801711	+	9459	protein_coding	CLN8, transmembrane ER and ERGIC protein [Source:HGNC Symbol;Acc:HGNC:2079]	-	500	549	292	291	3.12383	3.19364	1.68939	1.79243
ENSG00000156802	8983.07	10431.7	7372	7438.92	9707.39	7405.46	0.390654	2.3404e-07	1.64045e-06	ATAD2	8	123319850	123416350	-	7118	protein_coding	ATPase family, AAA domain containing 2 [Source:HGNC Symbol;Acc:HGNC:30123]	-	8655	10820	7653	7263	71.8575	83.6428	58.8391	59.4502
ENSG00000172725	3386.69	3245.21	2520.91	2499.1	3315.95	2510.01	0.401584	2.34201e-07	1.6408e-06	CORO1B	11	67435510	67443821	-	5327	protein_coding	coronin 1B [Source:HGNC Symbol;Acc:HGNC:2253]	-	3263	3366	2617	2440	36.1991	34.7689	26.8852	26.6872
ENSG00000101160	5186.41	6565.62	10746.4	10750.2	5876.02	10748.3	-0.871122	2.34297e-07	1.6408e-06	CTSZ	20	58995185	59007247	-	2038	protein_coding	cathepsin Z [Source:HGNC Symbol;Acc:HGNC:2547]	-	4997	6810	11156	10496	144.9	183.866	299.569	300.065
ENSG00000161618	335.244	322.978	564.484	593.024	329.111	578.754	-0.81445	2.38062e-07	1.66644e-06	ALDH16A1	19	49453169	49471048	+	4643	protein_coding	aldehyde dehydrogenase 16 family member A1 [Source:HGNC Symbol;Acc:HGNC:28114]	-	323	335	586	579	4.11118	3.97014	6.90702	7.26566
ENSG00000165323	57.0848	97.3755	10.5961	9.218	77.2302	9.90705	2.96268	2.38672e-07	1.66997e-06	FAT3	11	92352096	92896470	+	19280	protein_coding	FAT atypical cadherin 3 [Source:HGNC Symbol;Acc:HGNC:23112]	-	55	101	11	9	0.168585	0.288253	0.0312232	0.0271976
ENSG00000160695	294.765	284.414	564.484	495.723	289.589	530.104	-0.872907	2.39802e-07	1.67714e-06	VPS11	11	119067692	119081978	+	5907	protein_coding	VPS11, CORVET/HOPS core subunit [Source:HGNC Symbol;Acc:HGNC:14583]	-	284	295	586	484	2.84128	2.74798	5.42904	4.7739
ENSG00000237424	57.0848	81.9497	202.289	199.723	69.5173	201.006	-1.52892	2.40066e-07	1.67825e-06	FOXD2-AS1	1	47432133	47434641	-	2509	lincRNA	FOXD2 adjacent opposite strand RNA 1 [Source:HGNC Symbol;Acc:HGNC:44256]	-	55	85	210	195	1.29546	1.86414	4.58048	4.52824
ENSG00000106100	336.281	326.835	152.199	159.779	331.558	155.989	1.088	2.4052e-07	1.68069e-06	NOD1	7	30424527	30478784	-	6820	protein_coding	nucleotide binding oligomerization domain containing 1 [Source:HGNC Symbol;Acc:HGNC:16390]	-	324	339	158	156	2.80752	2.73511	1.26784	1.33271
ENSG00000141367	14933.4	15328.5	11990.9	12529.3	15130.9	12260.1	0.303601	2.41905e-07	1.68962e-06	CLTC	17	59619689	59696956	+	11836	protein_coding	clathrin heavy chain [Source:HGNC Symbol;Acc:HGNC:2092]	-	14388	15899	12448	12233	71.8387	73.9136	57.5555	60.2176
ENSG00000046651	229.377	246.813	100.181	90.1315	238.095	95.1565	1.32275	2.42189e-07	1.69086e-06	OFD1	X	13734745	13769353	+	5172	protein_coding	OFD1, centriole and centriolar satellite protein [Source:HGNC Symbol;Acc:HGNC:2567]	-	221	256	104	88	2.5252	2.72358	1.10044	0.991333
ENSG00000168779	182.671	177.397	69.3564	45.0658	180.034	57.2111	1.65085	2.43597e-07	1.69994e-06	SHOX2	3	158095954	158106503	-	5045	protein_coding	short stature homeobox 2 [Source:HGNC Symbol;Acc:HGNC:10854]	Homeobox	176	184	72	44	2.06165	2.00685	0.781022	0.508144
ENSG00000196943	840.704	832.995	1227.22	1251.6	836.849	1239.41	-0.566602	2.47476e-07	1.72626e-06	NOP9	14	24299862	24309124	+	6033	protein_coding	NOP9 nucleolar protein [Source:HGNC Symbol;Acc:HGNC:19826]	-	810	864	1274	1222	7.93441	7.88024	11.5565	11.8014
ENSG00000163682	4365.43	3762.94	5692.04	5267.57	4064.18	5479.81	-0.431538	2.47955e-07	1.72793e-06	RPL9	4	39452521	39458949	-	5022	protein_coding	ribosomal protein L9 [Source:HGNC Symbol;Acc:HGNC:10369]	-	4206	3903	5909	5143	49.4943	42.7643	64.3916	59.6671
ENSG00000204392	655.956	654.633	995.071	1020.12	655.295	1007.6	-0.620634	2.47999e-07	1.72793e-06	LSM2	6	31797396	31806984	-	1077	protein_coding	LSM2 homolog, U6 small nuclear RNA and mRNA degradation associated [Source:HGNC Symbol;Acc:HGNC:13940]	-	632	679	1033	996	34.6788	34.6907	52.49	53.8814
ENSG00000009954	2784.7	2532.73	1899.59	1980.84	2658.71	1940.22	0.454375	2.48128e-07	1.72793e-06	BAZ1B	7	73440398	73522278	-	7053	protein_coding	bromodomain adjacent to zinc finger domain 1B [Source:HGNC Symbol;Acc:HGNC:961]	-	2683	2627	1972	1934	22.4807	20.4949	15.3012	15.9764
ENSG00000118655	1661.69	2051.63	1289.84	1162.49	1856.66	1226.16	0.598752	2.4815e-07	1.72793e-06	DCLRE1B	1	113905141	113914086	+	3940	protein_coding	DNA cross-link repair 1B [Source:HGNC Symbol;Acc:HGNC:17641]	-	1601	2128	1339	1135	24.0136	29.719	18.5984	16.784
ENSG00000111665	1069.04	1074.99	700.307	711.834	1072.01	706.07	0.602538	2.51332e-07	1.74932e-06	CDCA3	12	6844793	6852066	-	5653	protein_coding	cell division cycle associated 3 [Source:HGNC Symbol;Acc:HGNC:14624]	-	1030	1115	727	695	10.7677	10.8531	7.03797	7.1631
ENSG00000005339	1548.56	1596.57	1044.2	1134.84	1572.56	1089.52	0.529855	2.51876e-07	1.75234e-06	CREBBP	16	3725054	3880726	-	15492	protein_coding	CREB binding protein [Source:HGNC Symbol;Acc:HGNC:2348]	-	1492	1656	1084	1108	5.69147	5.88183	3.82925	4.16704
ENSG00000134108	4258.53	4637.39	5840.38	5665.99	4447.96	5753.19	-0.371063	2.53361e-07	1.7619e-06	ARL8B	3	5122220	5180912	+	3576	protein_coding	ADP ribosylation factor like GTPase 8B [Source:HGNC Symbol;Acc:HGNC:25564]	-	4103	4810	6063	5532	67.8058	74.0128	92.7859	90.1322
ENSG00000065615	487.816	447.349	772.553	760.997	467.582	766.775	-0.714143	2.55645e-07	1.777e-06	CYB5R4	6	83859643	83967424	+	9635	protein_coding	cytochrome b5 reductase 4 [Source:HGNC Symbol;Acc:HGNC:20147]	-	470	464	802	743	2.88276	2.64988	4.55528	4.49296
ENSG00000185000	861.462	837.815	1237.82	1276.18	849.638	1257	-0.565114	2.56358e-07	1.78118e-06	DGAT1	8	144314584	144326910	-	4131	protein_coding	diacylglycerol O-acyltransferase 1 [Source:HGNC Symbol;Acc:HGNC:2843]	-	830	869	1285	1246	11.8737	11.5751	17.0232	17.5735
ENSG00000167641	2032.22	1834.71	1309.1	1404.21	1933.46	1356.65	0.511065	2.58481e-07	1.79515e-06	PPP1R14A	19	38251237	38256591	-	1501	protein_coding	protein phosphatase 1 regulatory inhibitor subunit 14A [Source:HGNC Symbol;Acc:HGNC:14871]	-	1958	1903	1359	1371	77.0894	69.7618	49.5485	53.2172
ENSG00000123124	1203.97	1216.71	803.378	825.523	1210.34	814.45	0.571676	2.62129e-07	1.81969e-06	WWP1	8	86342738	86478420	+	6336	protein_coding	WW domain containing E3 ubiquitin protein ligase 1 [Source:HGNC Symbol;Acc:HGNC:17004]	-	1160	1262	834	806	10.8195	10.9598	7.20349	7.41165
ENSG00000116191	1172.83	1032.57	704.16	722.076	1102.7	713.118	0.628488	2.62245e-07	1.8197e-06	RALGPS2	1	178725147	178921841	+	9178	protein_coding	Ral GEF with PH domain and SH3 binding motif 2 [Source:HGNC Symbol;Acc:HGNC:30279]	-	1130	1071	731	705	7.27601	6.42097	4.35874	4.47545
ENSG00000180304	1068	1089.45	1572.08	1518.92	1078.73	1545.5	-0.518749	2.62923e-07	1.82361e-06	OAZ2	15	64687573	64703281	-	7671	protein_coding	ornithine decarboxylase antizyme 2 [Source:HGNC Symbol;Acc:HGNC:8096]	-	1029	1130	1632	1483	7.92732	8.10561	11.6429	11.2638
ENSG00000141002	1543.37	1532.94	1080.8	1070.31	1538.15	1075.56	0.51605	2.63483e-07	1.8267e-06	TCF25	16	89873570	89913627	+	7967	protein_coding	transcription factor 25 [Source:HGNC Symbol;Acc:HGNC:29181]	Others	1487	1590	1122	1045	11.0301	10.9815	7.70708	7.64217
ENSG00000060558	833.438	940.011	565.447	536.692	886.725	551.07	0.686457	2.67557e-07	1.85414e-06	GNA15	19	3136193	3163769	+	2613	protein_coding	G protein subunit alpha 15 [Source:HGNC Symbol;Acc:HGNC:4383]	-	803	975	587	524	18.161	20.5317	12.2939	11.6839
ENSG00000124733	793.998	858.062	525.952	495.723	826.03	510.838	0.693347	2.69043e-07	1.86362e-06	MEA1	6	43011143	43016868	-	3017	protein_coding	male-enhanced antigen 1 [Source:HGNC Symbol;Acc:HGNC:6986]	-	765	890	546	484	14.9847	16.2321	9.90397	9.34685
ENSG00000114405	265.704	314.301	125.227	128.028	290.003	126.627	1.19626	2.72178e-07	1.88452e-06	C3orf14	3	62318973	62336213	+	4430	protein_coding	chromosome 3 open reading frame 14 [Source:HGNC Symbol;Acc:HGNC:25024]	-	256	326	130	125	3.41507	4.04924	1.60595	1.644
ENSG00000104936	534.521	490.734	278.389	283.709	512.628	281.049	0.866847	2.73283e-07	1.89135e-06	DMPK	19	45769717	45782552	-	5807	protein_coding	DM1 protein kinase [Source:HGNC Symbol;Acc:HGNC:2933]	-	515	509	289	277	5.24105	4.82309	2.72357	2.77922
ENSG00000165389	1219.54	1081.74	1635.65	1695.09	1150.64	1665.37	-0.533837	2.76296e-07	1.91137e-06	SPTSSA	14	34432789	34462356	-	2777	protein_coding	serine palmitoyltransferase small subunit A [Source:HGNC Symbol;Acc:HGNC:20361]	-	1175	1122	1698	1655	25.0049	22.2319	33.4622	34.723
ENSG00000146197	57.0848	40.4928	172.428	149.536	48.7888	160.982	-1.72572	2.78553e-07	1.92609e-06	SCUBE3	6	35214419	35253079	+	7356	protein_coding	signal peptide, CUB domain and EGF like domain containing 3 [Source:HGNC Symbol;Acc:HGNC:13655]	-	55	42	179	146	0.441859	0.314172	1.33169	1.1564
ENSG00000141556	2344.63	2095.02	1569.19	1604.96	2219.82	1587.07	0.483827	2.78666e-07	1.92609e-06	TBCD	17	82752064	82945922	+	13546	protein_coding	tubulin folding cofactor D [Source:HGNC Symbol;Acc:HGNC:11581]	-	2259	2173	1629	1567	9.85526	8.82689	6.58115	6.7399
ENSG00000085231	448.375	477.236	229.261	259.128	462.806	244.195	0.923289	2.81189e-07	1.94268e-06	AK6	5	69350984	69370013	-	2162	protein_coding	adenylate kinase 6 [Source:HGNC Symbol;Acc:HGNC:49151]	-	432	495	238	253	11.8084	12.5982	6.02439	6.81805
ENSG00000146574	607.175	739.476	359.304	402.519	673.325	380.912	0.823011	2.87354e-07	1.98441e-06	CCZ1B	7	6794134	6826770	-	7316	protein_coding	CCZ1 homolog B, vacuolar protein trafficking and biogenesis associated [Source:HGNC Symbol;Acc:HGNC:21717]	-	585	767	373	393	4.72547	5.76874	2.79015	3.12978
ENSG00000010219	163.989	208.249	70.3196	51.2111	186.119	60.7654	1.61357	2.88694e-07	1.9928e-06	DYRK4	12	4562204	4615302	+	7054	protein_coding	dual specificity tyrosine phosphorylation regulated kinase 4 [Source:HGNC Symbol;Acc:HGNC:3095]	-	158	216	73	50	1.32368	1.68491	0.566343	0.412981
ENSG00000177602	744.178	800.215	474.898	472.166	772.197	473.532	0.705764	2.91838e-07	2.01363e-06	HASPIN	17	3723903	3726699	+	2797	protein_coding	histone H3 associated protein kinase [Source:HGNC Symbol;Acc:HGNC:19682]	-	717	830	493	461	15.1492	16.3284	9.64598	9.60293
ENSG00000175470	1187.36	1308.3	823.607	843.959	1247.83	833.783	0.582127	2.94047e-07	2.02799e-06	PPP2R2D	10	131900644	131959834	+	7756	protein_coding	protein phosphatase 2 regulatory subunit Bdelta [Source:HGNC Symbol;Acc:HGNC:23732]	-	1144	1357	855	824	8.71668	9.62723	6.03282	6.18992
ENSG00000108523	1992.78	2078.63	1510.43	1415.47	2035.7	1462.95	0.476553	2.95265e-07	2.03551e-06	RNF167	17	4940008	4945222	+	2744	protein_coding	ring finger protein 167 [Source:HGNC Symbol;Acc:HGNC:24544]	-	1920	2156	1568	1382	41.3504	43.2339	31.2719	29.344
ENSG00000174206	34.2509	18.3182	130.043	106.519	26.2845	118.281	-2.17653	2.98728e-07	2.05849e-06	C12orf66	12	64186316	64222296	-	5999	protein_coding	chromosome 12 open reading frame 66 [Source:HGNC Symbol;Acc:HGNC:26517]	-	33	19	135	104	0.325086	0.174275	1.23154	1.01007
ENSG00000054690	44.6299	31.8158	125.227	155.682	38.2229	140.454	-1.88013	3.01912e-07	2.07953e-06	PLEKHH1	14	67533301	67589612	+	10817	protein_coding	pleckstrin homology, MyTH4 and FERM domain containing H1 [Source:HGNC Symbol;Acc:HGNC:17733]	-	43	33	130	152	0.234922	0.167867	0.657701	0.818714
ENSG00000118496	243.908	262.239	442.147	518.256	253.073	480.201	-0.92313	3.05356e-07	2.10235e-06	FBXO30	6	145793502	145814753	-	9009	protein_coding	F-box protein 30 [Source:HGNC Symbol;Acc:HGNC:15600]	-	235	272	459	506	1.54154	1.66131	2.78823	3.27242
ENSG00000118922	670.487	590.038	341.002	378.962	630.262	359.982	0.808067	3.0604e-07	2.10614e-06	KLF12	13	73686089	73995056	-	10923	protein_coding	Kruppel like factor 12 [Source:HGNC Symbol;Acc:HGNC:6346]	zf-C2H2	646	612	354	370	3.49505	3.08297	1.77359	1.97358
ENSG00000101246	757.671	664.275	1099.11	1089.77	710.973	1094.44	-0.623017	3.0988e-07	2.13165e-06	ARFRP1	20	63698642	63708025	-	7627	protein_coding	ADP ribosylation factor related protein 1 [Source:HGNC Symbol;Acc:HGNC:662]	-	730	689	1141	1064	5.65629	4.97078	8.18698	8.12799
ENSG00000014641	3738.54	3651.1	2901.41	2723.41	3694.82	2812.41	0.393466	3.1536e-07	2.16841e-06	MDH1	2	63588609	63607197	+	4990	protein_coding	malate dehydrogenase 1 [Source:HGNC Symbol;Acc:HGNC:6970]	-	3602	3787	3012	2659	42.6585	41.7594	33.0329	31.0465
ENSG00000167470	1635.74	1808.68	1117.41	1250.57	1722.21	1183.99	0.541275	3.17229e-07	2.18032e-06	MIDN	19	1248553	1259140	+	4492	protein_coding	midnolin [Source:HGNC Symbol;Acc:HGNC:16298]	-	1576	1876	1160	1221	20.7338	22.9801	14.1322	15.8369
ENSG00000173706	4534.61	4236.32	5539.84	5723.35	4385.46	5631.6	-0.360931	3.17811e-07	2.18338e-06	HEG1	3	124965710	125055958	-	9925	protein_coding	heart development protein with EGF like domains 1 [Source:HGNC Symbol;Acc:HGNC:29227]	-	4369	4394	5751	5588	26.0144	24.3606	31.7106	32.8036
ENSG00000198720	52.9332	49.1698	161.831	157.73	51.0515	159.781	-1.64683	3.19544e-07	2.19433e-06	ANKRD13B	17	29589769	29614761	+	3971	protein_coding	ankyrin repeat domain 13B [Source:HGNC Symbol;Acc:HGNC:26363]	-	51	51	168	154	0.758985	0.706691	2.31527	2.25952
ENSG00000257103	1611.87	1429.78	2132.71	2129.36	1520.82	2131.03	-0.487172	3.24377e-07	2.22656e-06	LSM14A	19	34172504	34229515	+	4748	protein_coding	LSM14A, mRNA processing body assembly factor [Source:HGNC Symbol;Acc:HGNC:24489]	-	1553	1483	2214	2079	19.3296	17.1866	25.5187	25.5117
ENSG00000164291	421.39	496.519	228.298	248.886	458.954	238.592	0.944875	3.25576e-07	2.23383e-06	ARSK	5	95555074	95605064	+	4314	protein_coding	arylsulfatase family member K [Source:HGNC Symbol;Acc:HGNC:25239]	-	406	515	237	243	5.56172	6.56881	3.00649	3.28187
ENSG00000173890	37.3646	52.0622	139.676	165.924	44.7134	152.8	-1.76939	3.26154e-07	2.23683e-06	GPR160	3	170037929	170085403	+	4458	protein_coding	G protein-coupled receptor 160 [Source:HGNC Symbol;Acc:HGNC:23693]	-	36	54	145	162	0.477227	0.66652	1.78	2.11724
ENSG00000165629	4640.48	4496.63	3593.04	3515.13	4568.55	3554.09	0.362126	3.30993e-07	2.26904e-06	ATP5F1C	10	7788129	7807815	+	2326	protein_coding	ATP synthase F1 subunit gamma [Source:HGNC Symbol;Acc:HGNC:833]	-	4471	4664	3730	3432	113.595	110.334	87.7589	85.9672
ENSG00000050393	2772.25	2670.6	2019.04	2049.47	2721.42	2034.25	0.419794	3.34542e-07	2.29237e-06	MCUR1	6	13786557	13814568	-	6057	protein_coding	mitochondrial calcium uniporter regulator 1 [Source:HGNC Symbol;Acc:HGNC:21097]	-	2671	2770	2096	2001	26.0603	25.1641	18.9376	19.248
ENSG00000143476	507.536	635.351	968.099	910.533	571.444	939.316	-0.716097	3.40099e-07	2.32945e-06	DTL	1	212035553	212107400	+	4916	protein_coding	denticleless E3 ubiquitin protein ligase homolog [Source:HGNC Symbol;Acc:HGNC:30288]	-	489	659	1005	889	5.87841	7.3762	11.1878	10.5362
ENSG00000104774	546.976	569.791	855.395	909.509	558.384	882.452	-0.65983	3.41002e-07	2.33463e-06	MAN2B1	19	12646511	12666742	-	5374	protein_coding	mannosidase alpha class 2B member 1 [Source:HGNC Symbol;Acc:HGNC:6826]	-	527	591	888	888	5.7953	6.05131	9.04289	9.62744
ENSG00000189403	5283.98	4788.75	6583.07	6401.39	5036.37	6492.23	-0.366577	3.45162e-07	2.36196e-06	HMGB1	13	30456704	30617597	-	7723	protein_coding	high mobility group box 1 [Source:HGNC Symbol;Acc:HGNC:4983]	HMG	5091	4967	6834	6250	38.9565	35.3889	48.4263	47.1508
ENSG00000119414	1902.48	2075.74	2740.54	2655.81	1989.11	2698.17	-0.439613	3.45291e-07	2.36196e-06	PPP6C	9	125146573	125189939	-	4443	protein_coding	protein phosphatase 6 catalytic subunit [Source:HGNC Symbol;Acc:HGNC:9323]	-	1833	2153	2845	2593	24.3809	26.6641	35.0427	34.0033
ENSG00000100311	206.543	221.746	409.395	419.931	214.145	414.663	-0.952776	3.4567e-07	2.36354e-06	PDGFB	22	39223359	39244751	-	3761	protein_coding	platelet derived growth factor subunit B [Source:HGNC Symbol;Acc:HGNC:8800]	-	199	230	425	410	3.12689	3.36499	6.18412	6.35149
ENSG00000134318	2222.16	2098.88	1503.68	1615.2	2160.52	1559.44	0.470413	3.46613e-07	2.36897e-06	ROCK2	2	11179761	11348330	-	10145	protein_coding	Rho associated coiled-coil containing protein kinase 2 [Source:HGNC Symbol;Acc:HGNC:10252]	-	2141	2177	1561	1577	12.4718	11.8077	8.4206	9.0568
ENSG00000170144	6799.32	6511.63	5078.43	5384.33	6655.47	5231.38	0.347381	3.46808e-07	2.36928e-06	HNRNPA3	2	177212563	177223958	+	6033	protein_coding	heterogeneous nuclear ribonucleoprotein A3 [Source:HGNC Symbol;Acc:HGNC:24941]	-	6551	6754	5272	5257	64.1708	61.6009	47.8227	50.7692
ENSG00000050628	18.6823	24.1029	94.4017	108.568	21.3926	101.485	-2.24286	3.47456e-07	2.37269e-06	PTGER3	1	70852353	71047808	-	9653	protein_coding	prostaglandin E receptor 3 [Source:HGNC Symbol;Acc:HGNC:9595]	-	18	25	98	106	0.110198	0.142507	0.555592	0.639792
ENSG00000173210	1164.53	1175.26	778.332	794.796	1169.89	786.564	0.572868	3.49237e-07	2.38383e-06	ABLIM3	5	149141483	149260542	+	7225	protein_coding	actin binding LIM protein family member 3 [Source:HGNC Symbol;Acc:HGNC:29132]	-	1122	1219	808	776	9.17736	9.28379	6.1202	6.25776
ENSG00000130703	864.575	902.411	564.484	560.249	883.493	562.366	0.651843	3.54809e-07	2.42082e-06	OSBPL2	20	62231922	62296213	+	13047	protein_coding	oxysterol binding protein like 2 [Source:HGNC Symbol;Acc:HGNC:15761]	-	833	936	586	547	3.77309	3.94752	2.45798	2.44271
ENSG00000105821	330.054	354.794	154.125	173.093	342.424	163.609	1.0665	3.60311e-07	2.45731e-06	DNAJC2	7	103312474	103344873	-	6564	protein_coding	DnaJ heat shock protein family (Hsp40) member C2 [Source:HGNC Symbol;Acc:HGNC:13192]	MYB	318	368	160	169	2.863	3.08488	1.33396	1.50008
ENSG00000177733	6949.82	6803.75	5505.16	5470.37	6876.78	5487.76	0.325461	3.6958e-07	2.51945e-06	HNRNPA0	5	137745651	137754376	-	8726	protein_coding	heterogeneous nuclear ribonucleoprotein A0 [Source:HGNC Symbol;Acc:HGNC:5030]	-	6696	7057	5715	5341	45.3485	44.5004	35.8421	35.6618
ENSG00000126453	464.982	478.201	783.149	746.658	471.591	764.903	-0.697732	3.7269e-07	2.53956e-06	BCL2L12	19	49665142	49673916	+	2216	protein_coding	BCL2 like 12 [Source:HGNC Symbol;Acc:HGNC:13787]	-	448	496	813	729	11.9473	12.316	20.0776	19.167
ENSG00000164221	386.101	307.552	148.346	171.045	346.827	159.695	1.11887	3.73223e-07	2.5421e-06	CCDC112	5	115267188	115296831	-	3289	protein_coding	coiled-coil domain containing 112 [Source:HGNC Symbol;Acc:HGNC:28599]	-	372	319	154	167	6.68408	5.33686	2.56241	2.95834
ENSG00000172671	73.6913	41.4569	200.363	170.021	57.5741	185.192	-1.69033	3.7556e-07	2.55692e-06	ZFAND4	10	45615501	45672780	-	6232	protein_coding	zinc finger AN1-type containing 4 [Source:HGNC Symbol;Acc:HGNC:23504]	-	71	43	208	166	0.673277	0.379665	1.82653	1.55194
ENSG00000115648	1009.88	1124.16	704.16	686.229	1067.02	695.194	0.618377	3.76476e-07	2.56207e-06	MLPH	2	237485428	237555318	+	7514	protein_coding	melanophilin [Source:HGNC Symbol;Acc:HGNC:29643]	-	973	1166	731	670	7.65252	8.5386	5.324	5.19516
ENSG00000158941	1694.9	1688.16	1221.44	1184	1691.53	1202.72	0.49189	3.80249e-07	2.58663e-06	CCAR2	8	22604632	22621514	+	6534	protein_coding	cell cycle and apoptosis regulator 2 [Source:HGNC Symbol;Acc:HGNC:23360]	-	1633	1751	1268	1156	14.7696	14.7457	10.6202	10.308
ENSG00000143420	2764.98	2716.87	2057.57	2060.73	2740.93	2059.15	0.412563	3.82439e-07	2.60042e-06	ENSA	1	150600851	150629612	-	5493	protein_coding	endosulfine alpha [Source:HGNC Symbol;Acc:HGNC:3360]	-	2664	2818	2136	2012	28.6607	28.2287	21.2806	21.3409
ENSG00000150316	1308.8	1298.66	918.972	856.249	1303.73	887.611	0.554322	3.82602e-07	2.60042e-06	CWC15	11	94962622	94973612	-	2758	protein_coding	CWC15 spliceosome associated protein homolog [Source:HGNC Symbol;Acc:HGNC:26939]	-	1261	1347	954	836	27.0199	26.874	18.9298	17.6607
ENSG00000182774	71.6155	93.5191	216.739	219.183	82.5673	217.961	-1.39827	3.8546e-07	2.61872e-06	RPS17	15	82536750	82540564	-	3293	protein_coding	ribosomal protein S17 [Source:HGNC Symbol;Acc:HGNC:10397]	-	69	97	225	214	1.23828	1.62084	3.73924	3.78632
ENSG00000145833	1657.54	1520.41	1071.17	1134.84	1588.97	1103	0.526585	3.91137e-07	2.65616e-06	DDX46	5	134758771	134855133	+	9222	protein_coding	DEAD-box helicase 46 [Source:HGNC Symbol;Acc:HGNC:18681]	-	1597	1577	1112	1108	10.2339	9.40949	6.5989	7.00019
ENSG00000141179	591.606	619.925	343.892	361.55	605.766	352.721	0.780683	3.95406e-07	2.684e-06	PCTP	17	55750979	55842830	+	5880	protein_coding	phosphatidylcholine transfer protein [Source:HGNC Symbol;Acc:HGNC:8752]	-	570	643	357	353	5.72876	6.01718	3.32264	3.49778
ENSG00000112343	445.261	528.335	269.719	246.837	486.798	258.278	0.914573	4.01123e-07	2.72165e-06	TRIM38	6	25962802	25991226	+	9413	protein_coding	tripartite motif containing 38 [Source:HGNC Symbol;Acc:HGNC:10059]	-	429	548	280	241	2.69335	3.2034	1.62788	1.49171
ENSG00000129219	376.76	360.579	613.611	640.139	368.669	626.875	-0.765983	4.01771e-07	2.72489e-06	PLD2	17	4807096	4823434	+	4888	protein_coding	phospholipase D2 [Source:HGNC Symbol;Acc:HGNC:9068]	-	363	374	637	625	4.38872	4.21017	7.13182	7.44979
ENSG00000090621	2194.13	2220.35	2925.49	2911.86	2207.24	2918.68	-0.403034	4.0253e-07	2.72887e-06	PABPC4	1	39560816	39576790	-	6782	protein_coding	poly(A) binding protein cytoplasmic 4 [Source:HGNC Symbol;Acc:HGNC:8557]	-	2114	2303	3037	2843	18.4209	18.6851	24.5064	24.4239
ENSG00000135047	1262.09	1238.89	1881.29	1681.77	1250.49	1781.53	-0.510994	4.0393e-07	2.73719e-06	CTSL	9	87725519	87731393	+	2366	protein_coding	cathepsin L [Source:HGNC Symbol;Acc:HGNC:2537]	-	1216	1285	1953	1642	30.3726	29.8846	45.1731	40.4347
ENSG00000069011	2297.92	2438.24	1761.84	1722.74	2368.08	1742.29	0.442843	4.09678e-07	2.77496e-06	PITX1	5	135027735	135034813	-	3511	protein_coding	paired like homeodomain 1 [Source:HGNC Symbol;Acc:HGNC:9004]	Homeobox	2214	2529	1829	1682	37.2657	39.6349	28.5085	27.912
ENSG00000081052	57.0848	38.5646	132.933	198.699	47.8247	165.816	-1.79595	4.09943e-07	2.77557e-06	COL4A4	2	227002711	227164453	-	10076	protein_coding	collagen type IV alpha 4 chain [Source:HGNC Symbol;Acc:HGNC:2206]	-	55	40	138	194	0.32258	0.218439	0.74952	1.12178
ENSG00000114446	471.209	479.165	262.976	255.031	475.187	259.004	0.875421	4.14414e-07	2.80465e-06	IFT57	3	108160812	108222570	-	3766	protein_coding	intraflagellar transport 57 [Source:HGNC Symbol;Acc:HGNC:17367]	-	454	497	273	249	7.12424	7.26165	3.96711	3.85225
ENSG00000139083	416.2	451.205	227.335	229.426	433.703	228.38	0.925649	4.17943e-07	2.82733e-06	ETV6	12	11649854	11895402	+	7075	protein_coding	ETS variant 6 [Source:HGNC Symbol;Acc:HGNC:3495]	ETS	401	468	236	224	3.34951	3.63981	1.82548	1.84466
ENSG00000130224	339.395	305.624	157.978	143.391	322.51	150.685	1.09681	4.2381e-07	2.86566e-06	LRCH2	X	115110616	115234072	-	4929	protein_coding	leucine rich repeats and calponin homology domain containing 2 [Source:HGNC Symbol;Acc:HGNC:29292]	-	327	317	164	140	3.92059	3.53883	1.82086	1.65487
ENSG00000179820	1782.08	2049.71	2669.26	2625.08	1915.9	2647.17	-0.465999	4.23968e-07	2.86566e-06	MYADM	19	53866223	53876437	+	3675	protein_coding	myeloid associated differentiation marker [Source:HGNC Symbol;Acc:HGNC:7544]	-	1717	2126	2771	2563	27.6106	31.8321	41.264	40.6337
ENSG00000196230	32632.8	33582	40590.8	39411	33107.4	40000.9	-0.272874	4.30609e-07	2.90931e-06	TUBB	6	30720201	30725426	+	3359	protein_coding	tubulin beta class I [Source:HGNC Symbol;Acc:HGNC:20778]	-	31441	34832	42138	38479	553.158	570.595	686.524	667.435
ENSG00000178538	223.15	241.993	100.181	87.0589	232.571	93.6201	1.31217	4.43401e-07	2.99446e-06	CA8	8	60187347	60281412	-	5783	protein_coding	carbonic anhydrase 8 [Source:HGNC Symbol;Acc:HGNC:1382]	-	215	251	104	85	2.19709	2.38825	0.984175	0.856369
ENSG00000188483	444.224	544.724	896.816	773.287	494.474	835.052	-0.755369	4.44381e-07	2.99981e-06	IER5L	9	129175552	129178262	-	2711	protein_coding	immediate early response 5 like [Source:HGNC Symbol;Acc:HGNC:23679]	-	428	565	931	755	9.3299	11.4677	18.7937	16.226
ENSG00000075223	1935.69	1787.47	1361.12	1282.33	1861.58	1321.72	0.493645	4.45483e-07	3.00597e-06	SEMA3C	7	80742538	80922359	-	6268	protein_coding	semaphorin 3C [Source:HGNC Symbol;Acc:HGNC:10725]	-	1865	1854	1413	1252	17.5838	16.2757	12.3369	11.6378
ENSG00000064102	714.079	701.875	447.926	407.64	707.977	427.783	0.726289	4.49648e-07	3.03279e-06	INTS13	12	26905181	26938326	-	3345	protein_coding	integrator complex subunit 13 [Source:HGNC Symbol;Acc:HGNC:20174]	-	688	728	465	398	12.155	11.9755	7.60762	6.93238
ENSG00000172239	1634.7	1612.96	1162.68	1140.98	1623.83	1151.83	0.495347	4.51456e-07	3.04369e-06	PAIP1	5	43526267	43557758	-	3391	protein_coding	poly(A) binding protein interacting protein 1 [Source:HGNC Symbol;Acc:HGNC:16945]	-	1575	1673	1207	1114	27.4483	27.1473	19.4792	19.1405
ENSG00000155506	11245.7	10538.7	8796.7	8702.81	10892.2	8749.76	0.315884	4.53496e-07	3.05615e-06	LARP1	5	154712902	154817607	+	8492	protein_coding	La ribonucleoprotein domain family member 1 [Source:HGNC Symbol;Acc:HGNC:29531]	-	10835	10931	9132	8497	75.4018	70.8287	58.8502	58.2976
ENSG00000163683	409.973	484.949	751.361	739.488	447.461	745.424	-0.735416	4.65905e-07	3.13845e-06	SMIM14	4	39546330	39639090	-	6721	protein_coding	small integral membrane protein 14 [Source:HGNC Symbol;Acc:HGNC:27321]	-	395	503	780	722	3.47317	4.11807	6.35116	6.25891
ENSG00000084764	229.377	252.598	78.0259	110.616	240.988	94.3209	1.35577	4.67677e-07	3.1487e-06	MAPRE3	2	26970612	27027196	+	3630	protein_coding	microtubule associated protein RP/EB family member 3 [Source:HGNC Symbol;Acc:HGNC:6892]	-	221	262	81	108	3.5979	3.97149	1.22115	1.73345
ENSG00000165152	609.251	531.227	343.892	278.588	570.239	311.24	0.872091	4.67823e-07	3.1487e-06	TMEM246	9	101473171	101533537	-	5568	protein_coding	transmembrane protein 246 [Source:HGNC Symbol;Acc:HGNC:28180]	-	587	551	357	272	6.2302	5.44517	3.50882	2.8462
ENSG00000198791	1345.13	1488.59	945.944	991.447	1416.86	968.695	0.549106	4.69099e-07	3.15595e-06	CNOT7	8	17224964	17246878	-	10943	protein_coding	CCR4-NOT transcription complex subunit 7 [Source:HGNC Symbol;Acc:HGNC:14101]	-	1296	1544	982	968	6.99893	7.76373	4.91097	5.15388
ENSG00000221983	7538.31	8155.44	10024.9	9709.62	7846.87	9867.25	-0.330437	4.70514e-07	3.16414e-06	UBA52	19	18571730	18577550	+	4306	protein_coding	ubiquitin A-52 residue ribosomal protein fusion product 1 [Source:HGNC Symbol;Acc:HGNC:12458]	-	7263	8459	10407	9480	99.6793	108.095	132.265	128.271
ENSG00000138942	841.741	798.286	1195.43	1228.04	820.014	1211.74	-0.56355	4.72564e-07	3.17658e-06	RNF185	22	31160183	31207019	+	3447	protein_coding	ring finger protein 185 [Source:HGNC Symbol;Acc:HGNC:26783]	-	811	828	1241	1199	13.9041	13.2175	19.7026	20.2662
ENSG00000090316	6663.35	6698.66	8240.88	8319.75	6681.01	8280.32	-0.309595	4.75133e-07	3.1925e-06	MAEA	4	1289851	1340147	+	9857	protein_coding	macrophage erythroblast attacher [Source:HGNC Symbol;Acc:HGNC:13731]	-	6420	6948	8555	8123	38.4905	38.7859	47.4971	48.0139
ENSG00000108591	241.832	237.172	446	446.561	239.502	446.28	-0.898041	4.79431e-07	3.22002e-06	DRG2	17	18087886	18107971	+	7411	protein_coding	developmentally regulated GTP binding protein 2 [Source:HGNC Symbol;Acc:HGNC:3030]	-	233	246	463	436	1.85798	1.82649	3.41898	3.42772
ENSG00000138592	724.458	716.337	1085.62	1075.43	720.397	1080.53	-0.584962	4.80231e-07	3.22403e-06	USP8	15	50424380	50514419	+	20639	protein_coding	ubiquitin specific peptidase 8 [Source:HGNC Symbol;Acc:HGNC:12631]	-	698	743	1127	1050	1.99862	1.98089	2.98832	2.96412
ENSG00000105928	586.417	434.815	871.771	867.516	510.616	869.643	-0.769527	4.85337e-07	3.25694e-06	GSDME	7	24698351	24758113	-	8843	protein_coding	gasdermin E [Source:HGNC Symbol;Acc:HGNC:2810]	-	565	451	905	847	3.77582	2.80631	5.60068	5.58058
ENSG00000204946	286.462	313.337	517.283	552.056	299.9	534.669	-0.833382	4.87031e-07	3.26693e-06	ZNF783	7	149262171	149297302	+	6726	protein_coding	zinc finger family member 783 [Source:HGNC Symbol;Acc:HGNC:27222]	zf-C2H2	276	325	537	539	2.42502	2.6588	4.36928	4.66904
ENSG00000204371	2014.57	1827	2616.28	2595.38	1920.79	2605.83	-0.440424	4.92485e-07	3.30212e-06	EHMT2	6	31879759	31897687	-	7289	protein_coding	euchromatic histone lysine methyltransferase 2 [Source:HGNC Symbol;Acc:HGNC:14129]	-	1941	1895	2716	2534	15.7369	14.3054	20.3917	20.2551
ENSG00000175416	3574.55	3915.27	2779.07	2890.35	3744.91	2834.71	0.402038	5.00083e-07	3.35165e-06	CLTB	5	176392455	176416569	-	2039	protein_coding	clathrin light chain B [Source:HGNC Symbol;Acc:HGNC:2091]	-	3444	4061	2885	2822	99.818	109.591	77.432	80.6371
ENSG00000147955	1780.01	1673.7	2402.43	2296.31	1726.86	2349.37	-0.444486	5.11624e-07	3.42756e-06	SIGMAR1	9	34634722	34637809	-	2196	protein_coding	sigma non-opioid intracellular receptor 1 [Source:HGNC Symbol;Acc:HGNC:8157]	-	1715	1736	2494	2242	46.1524	43.4987	62.1522	59.4838
ENSG00000111596	950.722	962.186	642.51	598.146	956.454	620.328	0.624383	5.18831e-07	3.47438e-06	CNOT2	12	70242994	70354993	+	13993	protein_coding	CCR4-NOT transcription complex subunit 2 [Source:HGNC Symbol;Acc:HGNC:7878]	-	916	998	667	584	3.86854	3.92445	2.6086	2.43163
ENSG00000141026	323.827	325.871	160.868	149.536	324.849	155.202	1.0652	5.26382e-07	3.52346e-06	MED9	17	17476986	17493226	+	5998	protein_coding	mediator complex subunit 9 [Source:HGNC Symbol;Acc:HGNC:25487]	-	312	338	167	146	3.07405	3.10077	1.52371	1.41821
ENSG00000126005	1323.33	1473.17	985.438	913.606	1398.25	949.522	0.558413	5.29555e-07	3.54321e-06	MMP24OS	20	35201745	35278131	-	5511	protein_coding	MMP24 opposite strand [Source:HGNC Symbol;Acc:HGNC:44421]	-	1275	1528	1023	892	13.6723	15.2564	10.1587	9.43039
ENSG00000147679	719.269	767.435	1191.58	1067.24	743.352	1129.41	-0.603448	5.30946e-07	3.55102e-06	UTP23	8	116766503	116849463	+	5252	protein_coding	UTP23, small subunit processome component [Source:HGNC Symbol;Acc:HGNC:28224]	-	693	796	1237	1042	7.79779	8.33965	12.8895	11.5595
ENSG00000119820	1017.15	1084.63	1550.89	1466.69	1050.89	1508.79	-0.521636	5.34269e-07	3.57175e-06	YIPF4	2	32277910	32316594	+	12233	protein_coding	Yip1 domain family member 4 [Source:HGNC Symbol;Acc:HGNC:28145]	-	980	1125	1610	1432	4.7343	5.06033	7.20253	6.82033
ENSG00000138750	1234.07	1452.92	884.294	905.412	1343.49	894.853	0.586858	5.40077e-07	3.60905e-06	NUP54	4	76114659	76148515	-	4062	protein_coding	nucleoporin 54 [Source:HGNC Symbol;Acc:HGNC:17359]	-	1189	1507	918	884	17.2984	20.4142	12.3679	12.6797
ENSG00000159228	456.678	456.99	732.095	745.633	456.834	738.864	-0.693572	5.42559e-07	3.62328e-06	CBR1	21	36069941	36073166	+	2450	protein_coding	carbonyl reductase 1 [Source:HGNC Symbol;Acc:HGNC:1548]	-	440	474	760	728	10.6133	10.6456	16.9762	17.3125
ENSG00000157353	91.3357	102.196	230.225	240.692	96.7659	235.458	-1.28186	5.42661e-07	3.62328e-06	FUK	16	70454421	70480274	+	7405	protein_coding	fucokinase [Source:HGNC Symbol;Acc:HGNC:29500]	-	88	106	239	235	0.702296	0.787662	1.7663	1.84901
ENSG00000151468	14.5307	18.3182	96.3283	79.8893	16.4244	88.1088	-2.42126	5.43532e-07	3.62757e-06	CCDC3	10	12896625	13099652	-	3683	protein_coding	coiled-coil domain containing 3 [Source:HGNC Symbol;Acc:HGNC:23813]	-	14	19	100	78	0.224641	0.283865	1.4859	1.23392
ENSG00000198056	435.92	667.167	286.095	254.007	551.544	270.051	1.03083	5.49136e-07	3.66344e-06	PRIM1	12	56731596	56752373	-	2437	protein_coding	DNA primase subunit 1 [Source:HGNC Symbol;Acc:HGNC:9369]	-	420	692	297	248	10.1849	15.6246	6.6695	5.92914
ENSG00000130811	3441.69	3462.13	4398.35	4419.52	3451.91	4408.93	-0.353004	5.4963e-07	3.6652e-06	EIF3G	19	10115017	10119918	-	3486	protein_coding	eukaryotic translation initiation factor 3 subunit G [Source:HGNC Symbol;Acc:HGNC:3274]	-	3316	3591	4566	4315	56.2147	56.6823	71.6804	72.1188
ENSG00000168159	5332.76	5310.34	4234.59	4191.12	5321.55	4212.85	0.337015	5.55695e-07	3.70409e-06	RNF187	1	228487061	228495766	+	3285	protein_coding	ring finger protein 187 [Source:HGNC Symbol;Acc:HGNC:27146]	-	5138	5508	4396	4092	92.4318	92.2609	73.2343	72.5764
ENSG00000197756	9384.74	7762.08	11439.9	11272.6	8573.41	11356.3	-0.405741	5.62192e-07	3.74583e-06	RPL37A	2	216498189	216579180	+	6841	protein_coding	ribosomal protein L37a [Source:HGNC Symbol;Acc:HGNC:10348]	-	9042	8051	11876	11006	78.1102	64.7574	95.0042	93.7357
ENSG00000148516	209.657	201.5	377.607	424.028	205.578	400.817	-0.963144	5.62453e-07	3.746e-06	ZEB1	10	31318495	31529814	+	8650	protein_coding	zinc finger E-box binding homeobox 1 [Source:HGNC Symbol;Acc:HGNC:11642]	zf-C2H2	202	209	392	414	1.38006	1.3295	2.48006	2.78856
ENSG00000118096	274.007	238.136	96.3283	117.786	256.072	107.057	1.25889	5.65719e-07	3.76618e-06	IFT46	11	118544528	118572970	-	3814	protein_coding	intraflagellar transport 46 [Source:HGNC Symbol;Acc:HGNC:26146]	-	264	247	100	115	4.09059	3.56349	1.43487	1.75676
ENSG00000126001	1090.84	934.227	607.831	673.938	1012.53	640.885	0.659738	5.66436e-07	3.76937e-06	CEP250	20	35455164	35519280	+	16295	protein_coding	centrosomal protein 250 [Source:HGNC Symbol;Acc:HGNC:1859]	-	1051	969	631	658	3.81163	3.27212	2.11918	2.3527
ENSG00000099821	1345.13	1272.63	1837.94	1803.65	1308.88	1820.8	-0.476546	5.6748e-07	3.77474e-06	POLRMT	19	617224	633604	-	5124	protein_coding	RNA polymerase mitochondrial [Source:HGNC Symbol;Acc:HGNC:9200]	-	1296	1320	1908	1761	14.9472	14.175	20.378	20.0238
ENSG00000184743	4910.33	5499.31	4073.72	3873.61	5204.82	3973.66	0.389484	5.70968e-07	3.79635e-06	ATL3	11	63624087	63671921	-	7600	protein_coding	atlastin GTPase 3 [Source:HGNC Symbol;Acc:HGNC:24526]	-	4731	5704	4229	3782	36.7877	41.2976	30.452	28.9937
ENSG00000197905	2418.32	2701.45	1897.67	1849.74	2559.88	1873.71	0.450409	5.73062e-07	3.80868e-06	TEAD4	12	2959330	3040673	+	2272	protein_coding	TEA domain transcription factor 4 [Source:HGNC Symbol;Acc:HGNC:11717]	TEA	2330	2802	1970	1806	60.6053	67.8608	47.4515	46.3132
ENSG00000186141	744.178	805.035	475.862	486.505	774.607	481.184	0.687294	5.7988e-07	3.85239e-06	POLR3C	1	145824088	145842505	+	2793	protein_coding	RNA polymerase III subunit C [Source:HGNC Symbol;Acc:HGNC:30076]	-	717	835	494	475	15.1709	16.4503	9.67939	9.90873
ENSG00000204442	390.252	324.906	169.538	177.19	357.579	173.364	1.04401	5.91945e-07	3.9309e-06	FAM155A	13	107163510	107866735	-	8503	protein_coding	family with sequence similarity 155 member A [Source:HGNC Symbol;Acc:HGNC:33877]	-	376	337	176	173	2.61324	2.18081	1.13275	1.18541
ENSG00000185379	189.937	209.213	408.432	374.865	199.575	391.649	-0.972252	5.92233e-07	3.93117e-06	RAD51D	17	35092208	35121522	-	11304	protein_coding	RAD51 paralog D [Source:HGNC Symbol;Acc:HGNC:9823]	-	183	217	424	366	0.956713	1.0563	2.0527	1.88645
ENSG00000214655	1191.52	1349.76	1791.71	1813.9	1270.64	1802.8	-0.504137	6.01011e-07	3.98778e-06	ZSWIM8	10	73785582	73801797	+	7953	protein_coding	zinc finger SWIM-type containing 8 [Source:HGNC Symbol;Acc:HGNC:23528]	-	1148	1400	1860	1771	8.53049	9.68626	12.7989	12.9743
ENSG00000136942	10852.3	10080.8	13175.8	12829.4	10466.6	13002.6	-0.313135	6.01886e-07	3.99192e-06	RPL35	9	124857880	124861981	-	1535	protein_coding	ribosomal protein L35 [Source:HGNC Symbol;Acc:HGNC:10344]	-	10456	10456	13678	12526	402.55	374.815	487.648	475.444
ENSG00000135269	156.724	234.28	406.505	418.907	195.502	412.706	-1.07558	6.03856e-07	4.00332e-06	TES	7	116210493	116258783	+	4280	protein_coding	testin LIM domain protein [Source:HGNC Symbol;Acc:HGNC:14620]	-	151	243	422	409	2.08495	3.12408	5.39586	5.56769
ENSG00000130881	1136.51	1090.41	1530.66	1634.66	1113.46	1582.66	-0.507304	6.13633e-07	4.06644e-06	LRP3	19	33177603	33208867	+	5095	protein_coding	LDL receptor related protein 3 [Source:HGNC Symbol;Acc:HGNC:6695]	-	1095	1131	1589	1596	12.7009	12.2146	17.0676	18.2509
ENSG00000087206	741.065	743.332	445.037	473.19	742.198	459.114	0.693269	6.14697e-07	4.07179e-06	UIMC1	5	176905005	177022633	-	4739	protein_coding	ubiquitin interaction motif containing 1 [Source:HGNC Symbol;Acc:HGNC:30298]	-	714	771	462	462	8.90378	8.95214	5.33516	5.68003
ENSG00000136636	736.913	606.428	397.836	382.035	671.67	389.935	0.783655	6.15607e-07	4.07612e-06	KCTD3	1	215567392	215621807	+	4929	protein_coding	potassium channel tetramerization domain containing 3 [Source:HGNC Symbol;Acc:HGNC:21305]	-	710	629	413	373	8.5126	7.02184	4.58546	4.40905
ENSG00000115419	2226.31	2131.66	1615.43	1590.62	2178.98	1603.02	0.442663	6.20419e-07	4.10628e-06	GLS	2	190880827	190965552	+	9827	protein_coding	glutaminase [Source:HGNC Symbol;Acc:HGNC:4331]	-	2145	2211	1677	1553	12.8994	12.3802	9.33908	9.20759
ENSG00000161921	20.7581	31.8158	107.888	114.713	26.2869	111.3	-2.07754	6.26136e-07	4.14239e-06	CXCL16	17	4733526	4739922	-	2794	protein_coding	C-X-C motif chemokine ligand 16 [Source:HGNC Symbol;Acc:HGNC:16642]	-	20	33	112	112	0.423025	0.6499	2.19373	2.33554
ENSG00000136819	811.642	861.918	530.769	531.571	836.78	531.17	0.655921	6.27179e-07	4.14757e-06	C9orf78	9	129827290	129835863	-	5099	protein_coding	chromosome 9 open reading frame 78 [Source:HGNC Symbol;Acc:HGNC:24932]	-	782	894	551	519	9.06326	9.64743	5.91369	5.93031
ENSG00000154723	1063.85	1103.91	729.205	721.052	1083.88	725.129	0.579992	6.35994e-07	4.20411e-06	ATP5PF	21	25716503	25735673	-	2043	protein_coding	ATP synthase peripheral stalk subunit F6 [Source:HGNC Symbol;Acc:HGNC:847]	-	1025	1145	757	704	29.6496	30.8387	20.2777	20.077
ENSG00000163961	800.225	926.514	505.723	562.298	863.369	534.011	0.694062	6.38062e-07	4.21603e-06	RNF168	3	196468783	196503768	-	5347	protein_coding	ring finger protein 168 [Source:HGNC Symbol;Acc:HGNC:26661]	-	771	961	525	549	8.52132	9.88946	5.3733	5.98215
ENSG00000134440	1440.61	1563.79	2109.59	2035.13	1502.2	2072.36	-0.463947	6.45481e-07	4.26328e-06	NARS	18	57600656	57622213	-	4089	protein_coding	asparaginyl-tRNA synthetase [Source:HGNC Symbol;Acc:HGNC:7643]	-	1388	1622	2190	1987	20.0602	21.8269	29.3102	28.3124
ENSG00000069399	168.141	197.643	374.717	361.55	182.892	368.134	-1.00824	6.47171e-07	4.27267e-06	BCL3	19	44747705	44760044	+	3242	protein_coding	B cell CLL/lymphoma 3 [Source:HGNC Symbol;Acc:HGNC:998]	-	162	205	389	353	2.95301	3.47937	6.56642	6.34391
ENSG00000092295	189.937	162.935	59.7235	63.5018	176.436	61.6126	1.5177	6.50022e-07	4.28971e-06	TGM1	14	24249114	24264432	-	3735	protein_coding	transglutaminase 1 [Source:HGNC Symbol;Acc:HGNC:11777]	-	183	169	62	62	2.8955	2.48975	0.908434	0.967156
ENSG00000175591	72.6534	53.0263	197.473	167.972	62.8398	182.723	-1.54296	6.5215e-07	4.30197e-06	P2RY2	11	73218298	73236352	+	2861	protein_coding	purinergic receptor P2Y2 [Source:HGNC Symbol;Acc:HGNC:8541]	-	70	55	205	164	1.44592	1.0578	3.92128	3.33981
ENSG00000145216	608.213	672.952	382.423	377.938	640.582	380.181	0.75304	6.64502e-07	4.38163e-06	FIP1L1	4	53377643	53460861	+	5636	protein_coding	factor interacting with PAPOLA and CPSF1 [Source:HGNC Symbol;Acc:HGNC:19124]	-	586	698	397	369	6.14454	6.81465	3.85489	3.81461
ENSG00000151376	857.31	784.789	517.283	516.208	821.049	516.745	0.667661	6.65497e-07	4.38638e-06	ME3	11	86441108	86672636	-	3838	protein_coding	malic enzyme 3 [Source:HGNC Symbol;Acc:HGNC:6985]	-	826	814	537	504	12.7186	11.6702	7.65705	7.65105
ENSG00000083642	1360.69	1398.93	930.531	984.277	1379.81	957.404	0.527605	6.66755e-07	4.39285e-06	PDS5B	13	32586427	32778019	+	13212	protein_coding	PDS5 cohesin associated factor B [Source:HGNC Symbol;Acc:HGNC:20418]	-	1311	1451	966	961	5.86404	6.04308	4.0013	4.23789
ENSG00000136002	78.8808	82.9138	197.473	219.183	80.8973	208.328	-1.36395	6.69725e-07	4.41059e-06	ARHGEF4	2	130836916	131047263	+	10611	protein_coding	Rho guanine nucleotide exchange factor 4 [Source:HGNC Symbol;Acc:HGNC:684]	-	76	86	205	214	0.423273	0.445966	1.05728	1.17504
ENSG00000081087	747.292	698.983	1047.09	1137.91	723.137	1092.5	-0.595384	6.80941e-07	4.48257e-06	OSTM1	6	108041409	108165854	-	5325	protein_coding	osteopetrosis associated transmembrane protein 1 [Source:HGNC Symbol;Acc:HGNC:21652]	-	720	725	1087	1111	7.99053	7.49165	11.1713	12.156
ENSG00000168685	2940.39	3078.42	3916.71	3860.29	3009.4	3888.5	-0.369618	6.81218e-07	4.48257e-06	IL7R	5	35852695	35879603	+	6060	protein_coding	interleukin 7 receptor [Source:HGNC Symbol;Acc:HGNC:6024]	-	2833	3193	4066	3769	27.6272	28.9925	36.7187	36.2367
ENSG00000116983	11.417	8.67703	73.2095	67.5986	10.047	70.4041	-2.8128	6.8333e-07	4.49432e-06	HPCAL4	1	39678648	39691689	-	4962	protein_coding	hippocalcin like 4 [Source:HGNC Symbol;Acc:HGNC:18212]	-	11	9	76	66	0.131008	0.0998033	0.838202	0.774966
ENSG00000135074	3734.38	3827.53	2977.51	2867.82	3780.96	2922.66	0.37143	6.83568e-07	4.49432e-06	ADAM19	5	157395534	157575775	-	7704	protein_coding	ADAM metallopeptidase domain 19 [Source:HGNC Symbol;Acc:HGNC:197]	-	3598	3970	3091	2800	27.5999	28.3553	21.9571	21.1757
ENSG00000150712	779.467	707.66	1131.86	1100.01	743.563	1115.94	-0.586312	6.87444e-07	4.51794e-06	MTMR12	5	32226994	32313009	-	5545	protein_coding	myotubularin related protein 12 [Source:HGNC Symbol;Acc:HGNC:18191]	-	751	734	1175	1074	8.00389	7.28373	11.5965	11.2849
ENSG00000131966	1612.91	1530.05	1096.22	1125.62	1571.48	1110.92	0.500286	6.89978e-07	4.53272e-06	ACTR10	14	58200080	58235636	+	4039	protein_coding	actin related protein 10 homolog [Source:HGNC Symbol;Acc:HGNC:17372]	-	1554	1587	1138	1099	22.7374	21.6203	15.4192	15.8533
ENSG00000111615	488.854	426.138	800.488	712.858	457.496	756.673	-0.726994	6.96067e-07	4.57083e-06	KRR1	12	75490861	75511636	-	10749	protein_coding	KRR1, small subunit processome component homolog [Source:HGNC Symbol;Acc:HGNC:5176]	-	471	442	831	696	2.5895	2.26263	4.23082	3.77256
ENSG00000112079	1601.49	1624.53	1128.97	1168.64	1613.01	1148.8	0.489814	6.9797e-07	4.58144e-06	STK38	6	36493892	36547470	-	3576	protein_coding	serine/threonine kinase 38 [Source:HGNC Symbol;Acc:HGNC:17847]	-	1543	1685	1172	1141	25.4995	25.9276	17.9359	18.5902
ENSG00000169583	554.242	509.052	839.019	836.789	531.647	837.904	-0.656811	7.09815e-07	4.65727e-06	CLIC3	9	136994635	136996803	-	1177	protein_coding	chloride intracellular channel 3 [Source:HGNC Symbol;Acc:HGNC:2064]	-	534	528	871	817	26.8119	24.6841	40.498	40.4428
ENSG00000107984	528.294	483.021	789.892	821.426	505.658	805.659	-0.672394	7.1216e-07	4.67072e-06	DKK1	10	52314296	52318042	+	2206	protein_coding	dickkopf WNT signaling pathway inhibitor 1 [Source:HGNC Symbol;Acc:HGNC:2891]	-	509	501	820	802	13.6356	12.4966	20.3423	21.1819
ENSG00000169750	795.036	709.588	477.788	441.44	752.312	459.614	0.710114	7.12838e-07	4.67324e-06	RAC3	17	82031624	82034204	+	1527	protein_coding	Rac family small GTPase 3 [Source:HGNC Symbol;Acc:HGNC:9803]	-	766	736	496	431	29.6451	26.5215	17.776	16.445
ENSG00000158669	2654.96	3002.25	3744.28	3770.16	2828.61	3757.22	-0.409214	7.14599e-07	4.68286e-06	GPAT4	8	41577187	41625001	+	7939	protein_coding	glycerol-3-phosphate acyltransferase 4 [Source:HGNC Symbol;Acc:HGNC:20880]	-	2558	3114	3887	3681	19.0413	21.583	26.7942	27.0144
ENSG00000057757	181.633	275.737	496.091	444.512	228.685	470.301	-1.03833	7.18743e-07	4.70782e-06	PITHD1	1	23778405	23788232	+	2186	protein_coding	PITH domain containing 1 [Source:HGNC Symbol;Acc:HGNC:25022]	-	175	286	515	434	4.73098	7.19905	12.8929	11.5674
ENSG00000141232	887.409	921.693	1373.64	1265.94	904.551	1319.79	-0.545089	7.18999e-07	4.70782e-06	TOB1	17	50862223	50867978	-	2521	protein_coding	transducer of ERBB2, 1 [Source:HGNC Symbol;Acc:HGNC:11979]	-	855	956	1426	1236	20.0427	20.8662	30.9556	28.5654
ENSG00000139350	357.04	366.363	688.747	568.443	361.701	628.595	-0.79775	7.21852e-07	4.72455e-06	NEDD1	12	96907223	96953777	+	4463	protein_coding	neural precursor cell expressed, developmentally down-regulated 1 [Source:HGNC Symbol;Acc:HGNC:7723]	-	344	380	715	555	4.55506	4.68507	8.76741	7.24538
ENSG00000109436	2231.5	2277.24	1701.16	1636.71	2254.37	1668.93	0.433729	7.28456e-07	4.76581e-06	TBC1D9	4	140620765	140756120	-	5603	protein_coding	TBC1 domain family member 9 [Source:HGNC Symbol;Acc:HGNC:21710]	-	2150	2362	1766	1598	22.6767	23.1963	17.2489	16.617
ENSG00000244462	3171.84	2879.81	2266.6	2266.6	3025.82	2266.6	0.416542	7.38167e-07	4.82736e-06	RBM12	20	35648925	35664956	-	6702	protein_coding	RNA binding motif protein 12 [Source:HGNC Symbol;Acc:HGNC:9898]	-	3056	2987	2353	2213	26.9471	24.5239	19.2136	19.2385
ENSG00000127483	4253.34	3414.89	5424.25	5144.67	3834.11	5284.46	-0.463272	7.51243e-07	4.91086e-06	HP1BP3	1	20742661	20787323	-	7442	protein_coding	heterochromatin protein 1 binding protein 3 [Source:HGNC Symbol;Acc:HGNC:24973]	-	4098	3542	5631	5023	32.5421	26.189	41.4084	39.325
ENSG00000142867	509.612	670.059	997.961	942.284	589.835	970.122	-0.716812	7.53641e-07	4.92451e-06	BCL10	1	85265776	85276904	-	4618	protein_coding	B cell CLL/lymphoma 10 [Source:HGNC Symbol;Acc:HGNC:989]	-	491	695	1036	920	6.28334	8.28114	12.2772	11.6072
ENSG00000153006	867.689	817.569	550.034	521.329	842.629	535.682	0.653035	7.56524e-07	4.94132e-06	SREK1IP1	5	64718144	64768685	-	7537	protein_coding	SREK1 interacting protein 1 [Source:HGNC Symbol;Acc:HGNC:26716]	-	836	848	571	509	6.55497	6.19094	4.146	3.93473
ENSG00000116774	464.982	456.026	232.151	266.298	460.504	249.224	0.88643	7.57791e-07	4.94757e-06	OLFML3	1	113979391	114035572	+	2821	protein_coding	olfactomedin like 3 [Source:HGNC Symbol;Acc:HGNC:24956]	-	448	473	241	260	9.38508	9.22608	4.67526	5.36989
ENSG00000141552	674.639	789.609	1132.82	1102.06	732.124	1117.44	-0.609359	7.63001e-07	4.97954e-06	ANAPC11	17	81890790	81900991	+	4027	protein_coding	anaphase promoting complex subunit 11 [Source:HGNC Symbol;Acc:HGNC:14452]	-	650	819	1176	1076	9.53882	11.1908	15.9815	15.5678
ENSG00000124216	147.383	145.581	321.736	297.024	146.482	309.38	-1.07902	7.6359e-07	4.98134e-06	SNAI1	20	49982999	49988886	+	1686	protein_coding	snail family transcriptional repressor 1 [Source:HGNC Symbol;Acc:HGNC:11128]	zf-C2H2	142	151	334	290	4.9773	4.92809	10.8413	10.0216
ENSG00000165494	1190.48	1224.42	797.598	847.031	1207.45	822.315	0.554566	7.7308e-07	5.04118e-06	PCF11	11	83156988	83187451	+	9951	protein_coding	PCF11, cleavage and polyadenylation factor subunit [Source:HGNC Symbol;Acc:HGNC:30097]	-	1147	1270	828	827	6.81176	7.02257	4.55361	4.8421
ENSG00000152332	3797.7	3887.31	3020.85	2945.66	3842.5	2983.26	0.36515	7.77315e-07	5.06672e-06	UHMK1	1	162497251	162529629	+	9246	protein_coding	U2AF homology motif kinase 1 [Source:HGNC Symbol;Acc:HGNC:19683]	-	3659	4032	3136	2876	23.3868	23.9953	18.5616	18.123
ENSG00000197614	3263.18	2844.14	2276.24	2221.54	3053.66	2248.89	0.440948	7.85231e-07	5.11622e-06	MFAP5	12	8637346	8662888	-	3876	protein_coding	microfibril associated protein 5 [Source:HGNC Symbol;Acc:HGNC:29673]	-	3144	2950	2363	2169	47.936	41.8791	33.3635	32.604
ENSG00000156510	690.207	707.66	432.514	427.1	698.933	429.807	0.701505	7.90607e-07	5.14914e-06	HKDC1	10	69220303	69267559	+	4259	protein_coding	hexokinase domain containing 1 [Source:HGNC Symbol;Acc:HGNC:23302]	-	665	734	449	417	9.22735	9.48304	5.7694	5.70458
ENSG00000203880	1015.07	797.322	542.328	559.225	906.197	550.777	0.717754	7.96696e-07	5.18667e-06	PCMTD2	20	64255695	64287821	+	5997	protein_coding	protein-L-isoaspartate (D-aspartate) O-methyltransferase domain containing 2 [Source:HGNC Symbol;Acc:HGNC:15882]	-	978	827	563	546	9.63757	7.58806	5.13767	5.30462
ENSG00000158711	995.351	1062.45	662.739	697.495	1028.9	680.117	0.597726	7.99898e-07	5.20539e-06	ELK4	1	205597556	205631962	-	12142	protein_coding	ELK4, ETS transcription factor [Source:HGNC Symbol;Acc:HGNC:3326]	ETS	959	1102	688	681	4.66757	4.99402	3.10092	3.26778
ENSG00000126775	753.519	709.588	443.11	461.924	731.554	452.517	0.692955	8.12861e-07	5.28759e-06	ATG14	14	55366392	55411858	-	5052	protein_coding	autophagy related 14 [Source:HGNC Symbol;Acc:HGNC:19962]	-	726	736	460	451	8.49251	8.0163	4.98295	5.20126
ENSG00000011638	371.57	405.892	186.877	210.99	388.731	198.933	0.967518	8.15622e-07	5.30337e-06	TMEM159	16	21158377	21180616	+	2558	protein_coding	transmembrane protein 159 [Source:HGNC Symbol;Acc:HGNC:30136]	-	358	421	194	206	8.27076	9.05609	4.15043	4.69204
ENSG00000148908	1419.85	1472.2	1050.94	957.647	1446.03	1004.29	0.525677	8.21795e-07	5.34133e-06	RGS10	10	119499828	119542708	-	1252	protein_coding	regulator of G protein signaling 10 [Source:HGNC Symbol;Acc:HGNC:9992]	-	1368	1527	1091	935	64.5721	67.111	47.6884	43.5114
ENSG00000178188	782.581	787.681	480.678	509.038	785.131	494.858	0.666223	8.22867e-07	5.34611e-06	SH2B1	16	28846600	28874212	+	7145	protein_coding	SH2B adaptor protein 1 [Source:HGNC Symbol;Acc:HGNC:30417]	-	754	817	499	497	6.23637	6.29186	3.822	4.05275
ENSG00000162062	407.897	388.538	686.821	635.018	398.217	660.919	-0.731469	8.29941e-07	5.38987e-06	TEDC2	16	2460080	2464963	+	2854	protein_coding	tubulin epsilon and delta complex 2 [Source:HGNC Symbol;Acc:HGNC:25849]	-	393	403	713	620	8.1377	7.76981	13.6719	12.6571
ENSG00000075240	371.57	311.409	567.374	627.848	341.49	597.611	-0.808075	8.38977e-07	5.44633e-06	GRAMD4	22	46576012	46679790	+	4885	protein_coding	GRAM domain containing 4 [Source:HGNC Symbol;Acc:HGNC:29113]	-	358	323	589	613	4.33093	3.63829	6.59846	7.31124
ENSG00000112110	806.453	1285.16	334.259	324.678	1045.81	329.469	1.66659	8.48996e-07	5.50912e-06	MRPL18	6	159789812	159798436	+	1375	protein_coding	mitochondrial ribosomal protein L18 [Source:HGNC Symbol;Acc:HGNC:14477]	-	777	1333	347	317	33.395	53.3441	13.8108	13.4323
ENSG00000164684	320.713	322.014	145.456	163.875	321.363	154.666	1.05578	8.55217e-07	5.54723e-06	ZNF704	8	80628451	80874781	-	15008	protein_coding	zinc finger protein 704 [Source:HGNC Symbol;Acc:HGNC:32291]	-	309	334	151	160	1.21674	1.22457	0.550613	0.621144
ENSG00000105447	1568.28	1723.84	1180.02	1145.08	1646.06	1162.55	0.501922	8.58966e-07	5.56928e-06	GRWD1	19	48445773	48457022	+	5763	protein_coding	glutamate rich WD repeat containing 1 [Source:HGNC Symbol;Acc:HGNC:21270]	-	1511	1788	1225	1118	15.4945	17.0718	11.6327	11.3029
ENSG00000215021	3639.93	3356.08	4500.46	4516.82	3498.01	4508.64	-0.36638	8.67536e-07	5.62255e-06	PHB2	12	6965327	6970825	-	2499	protein_coding	prohibitin 2 [Source:HGNC Symbol;Acc:HGNC:30306]	-	3507	3481	4672	4410	82.934	76.6473	102.312	102.818
ENSG00000146425	622.743	552.437	927.641	901.315	587.59	914.478	-0.638871	8.73002e-07	5.65567e-06	DYNLT1	6	158636474	158644739	-	2949	protein_coding	dynein light chain Tctex-type 1 [Source:HGNC Symbol;Acc:HGNC:11697]	-	600	573	963	880	12.0237	10.6915	17.8708	17.3861
ENSG00000141580	1653.38	1621.64	2208.81	2202.08	1637.51	2205.44	-0.429655	8.78108e-07	5.68493e-06	WDR45B	17	82614562	82648553	-	3542	protein_coding	WD repeat domain 45B [Source:HGNC Symbol;Acc:HGNC:25072]	-	1593	1682	2293	2150	26.5785	26.1298	35.4281	35.3659
ENSG00000082641	3773.82	4162.08	5098.66	5130.33	3967.95	5114.49	-0.365942	8.78233e-07	5.68493e-06	NFE2L1	17	48048329	48061487	+	5825	protein_coding	nuclear factor, erythroid 2 like 1 [Source:HGNC Symbol;Acc:HGNC:7781]	TF_bZIP	3636	4317	5293	5009	36.8885	40.7798	49.7277	50.1015
ENSG00000108785	19.7202	14.4617	93.4384	81.9377	17.091	87.6881	-2.36309	8.78671e-07	5.68545e-06	HSD17B1P1	17	42546764	42548706	+	955	unprocessed_pseudogene	hydroxysteroid 17-beta dehydrogenase 1 pseudogene 1 [Source:HGNC Symbol;Acc:HGNC:5216]	-	19	15	97	80	1.17574	0.864265	5.55854	4.8807
ENSG00000176454	658.032	681.629	421.918	390.229	669.83	406.073	0.721808	8.84563e-07	5.72126e-06	LPCAT4	15	34358618	34367278	-	4799	protein_coding	lysophosphatidylcholine acyltransferase 4 [Source:HGNC Symbol;Acc:HGNC:30059]	-	634	707	438	381	7.80731	8.1064	4.99477	4.62562
ENSG00000104419	2378.88	2526.94	3221.22	3205.81	2452.91	3213.52	-0.389455	8.88002e-07	5.74116e-06	NDRG1	8	133237171	133302022	-	9823	protein_coding	N-myc downstream regulated 1 [Source:HGNC Symbol;Acc:HGNC:7679]	-	2292	2621	3344	3130	13.789	14.6819	18.6301	18.565
ENSG00000134910	3315.07	3759.08	2710.68	2571.82	3537.08	2641.25	0.421485	8.99946e-07	5.81602e-06	STT3A	11	125591712	125625215	+	7393	protein_coding	STT3A, catalytic subunit of the oligosaccharyltransferase complex [Source:HGNC Symbol;Acc:HGNC:6172]	-	3194	3899	2814	2511	25.5315	29.0196	20.8303	19.7889
ENSG00000204520	744.178	779.004	474.898	481.384	761.591	478.141	0.671832	9.08941e-07	5.87177e-06	MICA	6	31399784	31415315	+	2386	protein_coding	MHC class I polypeptide-related sequence A [Source:HGNC Symbol;Acc:HGNC:7090]	-	717	808	493	470	17.7587	18.6337	11.3076	11.4769
ENSG00000198689	673.601	743.332	455.633	396.374	708.466	426.003	0.733554	9.1319e-07	5.89682e-06	SLC9A6	X	135973841	136047269	+	7465	protein_coding	solute carrier family 9 member A6 [Source:HGNC Symbol;Acc:HGNC:11079]	-	649	771	473	387	5.13781	5.68308	3.46756	3.02048
ENSG00000136478	1494.58	1396.04	1940.05	2040.25	1445.31	1990.15	-0.461653	9.24059e-07	5.96458e-06	TEX2	17	64147227	64263301	-	9094	protein_coding	testis expressed 2 [Source:HGNC Symbol;Acc:HGNC:30884]	-	1440	1448	2014	1992	9.35773	8.76139	12.1198	12.7623
ENSG00000142039	650.767	650.777	389.166	400.471	650.772	394.818	0.721109	9.24928e-07	5.96777e-06	CCDC97	19	41310189	41324883	+	3821	protein_coding	coiled-coil domain containing 97 [Source:HGNC Symbol;Acc:HGNC:28289]	-	627	675	404	391	9.69736	9.72044	5.78624	5.96204
ENSG00000213347	481.588	427.103	249.49	242.741	454.345	246.115	0.883827	9.35039e-07	6.03044e-06	MXD3	5	177301461	177312757	-	5154	protein_coding	MAX dimerization protein 3 [Source:HGNC Symbol;Acc:HGNC:14008]	bHLH	464	443	259	237	5.3203	4.72954	2.75009	2.67916
ENSG00000138166	2241.88	3112.16	1185.8	1234.19	2677.02	1209.99	1.14578	9.35399e-07	6.03044e-06	DUSP5	10	110497838	110511544	+	2615	protein_coding	dual specificity phosphatase 5 [Source:HGNC Symbol;Acc:HGNC:3071]	-	2160	3228	1231	1205	48.8141	67.9237	25.7619	26.8479
ENSG00000196510	1063.85	973.755	1462.26	1452.35	1018.8	1457.3	-0.516867	9.35928e-07	6.03141e-06	ANAPC7	12	110372900	110403730	-	6009	protein_coding	anaphase promoting complex subunit 7 [Source:HGNC Symbol;Acc:HGNC:17380]	-	1025	1010	1518	1418	10.0806	9.24865	13.8249	13.7489
ENSG00000214022	2193.09	2539.48	1705.01	1708.4	2366.29	1706.71	0.471792	9.40827e-07	6.06053e-06	REPIN1	7	150368189	150374044	+	4649	protein_coding	replication initiator 1 [Source:HGNC Symbol;Acc:HGNC:17922]	zf-C2H2	2113	2634	1770	1668	26.8598	31.1756	20.8356	20.9041
ENSG00000104369	689.169	814.676	458.523	456.803	751.923	457.663	0.716882	9.47417e-07	6.1005e-06	JPH1	8	74234700	74321328	-	4378	protein_coding	junctophilin 1 [Source:HGNC Symbol;Acc:HGNC:14201]	-	664	845	476	446	8.96304	10.6204	5.95009	5.93546
ENSG00000188573	221.074	222.71	94.4017	88.0831	221.892	91.2424	1.28165	9.77673e-07	6.29278e-06	FBLL1	5	168529116	168530634	+	1519	protein_coding	fibrillarin like 1 [Source:HGNC Symbol;Acc:HGNC:35458]	-	213	231	98	86	8.28676	8.36784	3.5307	3.29865
ENSG00000119514	84.0704	58.811	187.84	203.82	71.4407	195.83	-1.45735	9.86174e-07	6.34493e-06	GALNT12	9	98807699	98850081	+	3137	protein_coding	polypeptide N-acetylgalactosaminyltransferase 12 [Source:HGNC Symbol;Acc:HGNC:19877]	-	81	61	195	199	1.52593	1.06998	3.40183	3.69602
ENSG00000104679	540.749	623.782	339.076	334.921	582.265	336.998	0.789423	9.86727e-07	6.34592e-06	R3HCC1	8	23270120	23296279	+	2630	protein_coding	R3H domain and coiled-coil containing 1 [Source:HGNC Symbol;Acc:HGNC:27329]	-	521	647	352	327	11.707	13.5365	7.32452	7.24415
ENSG00000168994	835.514	813.712	1236.86	1173.76	824.613	1205.31	-0.547912	9.90033e-07	6.36461e-06	PXDC1	6	3722614	3752026	-	2474	protein_coding	PX domain containing 1 [Source:HGNC Symbol;Acc:HGNC:21361]	-	805	844	1284	1146	19.2291	18.7716	28.4026	26.9886
ENSG00000115540	174.368	204.392	366.047	382.035	189.38	374.041	-0.980693	9.96258e-07	6.40205e-06	MOB4	2	197515571	197553699	+	4296	protein_coding	MOB family member 4, phocein [Source:HGNC Symbol;Acc:HGNC:17261]	-	168	212	380	373	2.31104	2.71538	4.84074	5.05871
ENSG00000109790	818.908	913.98	549.071	557.177	866.444	553.124	0.647985	1.00677e-06	6.46627e-06	KLHL5	4	39045039	39126857	+	5144	protein_coding	kelch like family member 5 [Source:HGNC Symbol;Acc:HGNC:6356]	-	789	948	570	544	9.0644	10.1407	6.06409	6.1616
ENSG00000184319	345.623	415.533	207.106	164.9	380.578	186.003	1.03233	1.00707e-06	6.46627e-06	RPL23AP82	22	50756948	50801309	+	4250	transcribed_unprocessed_pseudogene	ribosomal protein L23a pseudogene 82 [Source:HGNC Symbol;Acc:HGNC:33730]	-	333	431	215	161	4.6304	5.58017	2.76848	2.20715
ENSG00000166004	680.866	646.921	419.991	382.035	663.893	401.013	0.726633	1.01322e-06	6.50318e-06	CEP295	11	93661639	93730358	+	9495	protein_coding	centrosomal protein 295 [Source:HGNC Symbol;Acc:HGNC:29366]	-	656	671	436	373	4.08293	3.88854	2.51295	2.28881
ENSG00000163026	165.027	208.249	419.028	346.187	186.638	382.607	-1.03473	1.01385e-06	6.5046e-06	WDCP	2	24029340	24049575	-	3847	protein_coding	WD repeat and coiled coil containing [Source:HGNC Symbol;Acc:HGNC:26157]	-	159	216	435	338	2.44252	3.08952	6.18813	5.11906
ENSG00000163069	1377.3	1579.22	2115.37	2019.77	1478.26	2067.57	-0.483629	1.01817e-06	6.52966e-06	SGCB	4	52020706	52038482	-	4541	protein_coding	sarcoglycan beta [Source:HGNC Symbol;Acc:HGNC:10806]	-	1327	1638	2196	1972	17.2696	19.8482	26.4651	25.3018
ENSG00000162063	3245.53	3398.5	2544.03	2563.63	3322.02	2553.83	0.379549	1.02251e-06	6.55486e-06	CCNF	16	2429394	2458854	+	6309	protein_coding	cyclin F [Source:HGNC Symbol;Acc:HGNC:1591]	-	3127	3525	2641	2503	29.2907	30.7438	22.9087	23.1151
ENSG00000184867	1692.82	1606.21	1202.18	1154.3	1649.52	1178.24	0.485075	1.0244e-06	6.56431e-06	ARMCX2	X	101655281	101659891	-	3589	protein_coding	armadillo repeat containing X-linked 2 [Source:HGNC Symbol;Acc:HGNC:16869]	-	1631	1666	1248	1127	26.8561	25.5423	19.0298	18.2956
ENSG00000160013	17.6444	16.3899	91.5119	80.9135	17.0172	86.2127	-2.34213	1.0264e-06	6.57448e-06	PTGIR	19	46620468	46625118	-	3546	protein_coding	prostaglandin I2 receptor [Source:HGNC Symbol;Acc:HGNC:9602]	-	17	17	95	79	0.283317	0.263797	1.46615	1.29803
ENSG00000141504	311.372	331.655	126.19	171.045	321.513	148.618	1.11517	1.03095e-06	6.601e-06	SAT2	17	7626234	7627876	-	1643	protein_coding	spermidine/spermine N1-acetyltransferase family member 2 [Source:HGNC Symbol;Acc:HGNC:23160]	-	300	344	131	167	10.7906	11.5207	4.36341	5.92208
ENSG00000165655	274.007	350.938	583.749	541.813	312.472	562.781	-0.84768	1.04762e-06	6.70501e-06	ZNF503	10	75397830	75401906	-	3347	protein_coding	zinc finger protein 503 [Source:HGNC Symbol;Acc:HGNC:23589]	-	264	364	606	529	4.66134	5.98418	9.90852	9.20864
ENSG00000103494	310.334	311.409	132.933	160.803	310.871	146.868	1.08293	1.05265e-06	6.7345e-06	RPGRIP1L	16	53598153	53703938	-	12387	protein_coding	RPGRIP1 like [Source:HGNC Symbol;Acc:HGNC:29168]	-	299	323	138	157	1.42649	1.43481	0.609684	0.738463
ENSG00000115762	8293.9	8509.27	6932.75	6615.45	8401.59	6774.1	0.310598	1.05566e-06	6.75107e-06	PLEKHB2	2	131104847	131353709	+	6728	protein_coding	pleckstrin homology domain containing B2 [Source:HGNC Symbol;Acc:HGNC:19236]	-	7991	8826	7197	6459	70.1904	72.1834	58.5407	55.9338
ENSG00000153201	3337.9	3068.78	4018.82	4408.25	3203.34	4213.53	-0.395518	1.0584e-06	6.76584e-06	RANBP2	2	108719481	108785811	+	12302	protein_coding	RAN binding protein 2 [Source:HGNC Symbol;Acc:HGNC:9848]	-	3216	3183	4172	4304	15.4491	14.2371	18.5593	20.3841
ENSG00000163362	98.601	125.335	261.05	257.08	111.968	259.065	-1.20851	1.06e-06	6.77336e-06	INAVA	1	200891048	200915735	+	5413	protein_coding	innate immunity activator [Source:HGNC Symbol;Acc:HGNC:25599]	-	95	130	271	251	1.03717	1.32149	2.73983	2.70166
ENSG00000081154	634.16	652.705	1005.67	945.357	643.433	975.512	-0.600411	1.06352e-06	6.79309e-06	PCNP	3	101574095	101594437	+	3102	protein_coding	PEST proteolytic signal containing nuclear protein [Source:HGNC Symbol;Acc:HGNC:30023]	-	611	677	1044	923	11.6402	12.009	18.4184	17.3363
ENSG00000189060	2725.54	2557.79	1996.89	1973.68	2641.67	1985.28	0.411879	1.06575e-06	6.80465e-06	H1F0	22	37805093	37807436	+	2344	protein_coding	H1 histone family member 0 [Source:HGNC Symbol;Acc:HGNC:4714]	-	2626	2653	2073	1927	66.2064	62.2786	48.3987	47.8982
ENSG00000101773	1098.1	1285.16	792.782	790.699	1191.63	791.74	0.590345	1.06939e-06	6.82517e-06	RBBP8	18	22798261	23026488	+	5091	protein_coding	RB binding protein 8, endonuclease [Source:HGNC Symbol;Acc:HGNC:9891]	-	1058	1333	823	772	12.2813	14.4074	8.84685	8.83506
ENSG00000031003	805.415	1085.59	569.3	564.346	945.504	566.823	0.738935	1.07184e-06	6.83805e-06	FAM13B	5	137937960	138051961	-	6808	protein_coding	family with sequence similarity 13 member B [Source:HGNC Symbol;Acc:HGNC:1335]	-	776	1126	591	551	6.73605	9.10077	4.75073	4.7155
ENSG00000168118	893.637	928.442	1300.43	1319.2	911.039	1309.81	-0.523537	1.07328e-06	6.8445e-06	RAB4A	1	229271062	229305894	+	3310	protein_coding	RAB4A, member RAS oncogene family [Source:HGNC Symbol;Acc:HGNC:9781]	-	861	963	1350	1288	15.3723	16.0088	22.3202	22.6717
ENSG00000187231	426.579	502.303	256.233	246.837	464.441	251.535	0.885165	1.07992e-06	6.87934e-06	SESTD1	2	179101692	179264790	-	11349	protein_coding	SEC14 and spectrin domain containing 1 [Source:HGNC Symbol;Acc:HGNC:18379]	-	411	521	266	241	2.14016	2.52604	1.28267	1.23724
ENSG00000148153	388.177	365.399	667.555	598.146	376.788	632.85	-0.748824	1.08003e-06	6.87934e-06	INIP	9	112683926	112718236	-	4423	protein_coding	INTS3 and NABP interacting protein [Source:HGNC Symbol;Acc:HGNC:24994]	-	374	379	693	584	4.99709	4.715	8.57449	7.69292
ENSG00000068028	1361.73	1399.89	1861.06	1922.46	1380.81	1891.76	-0.453996	1.08004e-06	6.87934e-06	RASSF1	3	50329782	50340980	-	3683	protein_coding	Ras association domain family member 1 [Source:HGNC Symbol;Acc:HGNC:9882]	-	1312	1452	1932	1877	21.0521	21.6932	28.7076	29.6933
ENSG00000108784	229.377	195.715	408.432	403.543	212.546	405.988	-0.934755	1.09333e-06	6.96116e-06	NAGLU	17	42536172	42544449	+	3004	protein_coding	N-acetyl-alpha-glucosaminidase [Source:HGNC Symbol;Acc:HGNC:7632]	-	221	203	424	394	4.34766	3.71839	7.72428	7.64173
ENSG00000113194	2834.52	2757.37	3829.05	3494.64	2795.94	3661.85	-0.389502	1.10388e-06	7.02555e-06	FAF2	5	176447628	176510074	+	5954	protein_coding	Fas associated factor family member 2 [Source:HGNC Symbol;Acc:HGNC:24666]	-	2731	2860	3975	3412	27.1066	26.4312	36.5359	33.3884
ENSG00000113328	5956.54	5988.11	4842.42	4714.49	5972.33	4778.46	0.321701	1.11021e-06	7.06298e-06	CCNG1	5	163437569	163446151	+	3096	protein_coding	cyclin G1 [Source:HGNC Symbol;Acc:HGNC:1592]	-	5739	6211	5027	4603	109.546	110.387	88.8587	86.6234
ENSG00000183580	722.382	697.054	395.909	464.997	709.718	430.453	0.722004	1.11325e-06	7.07951e-06	FBXL7	5	15500196	15939795	+	4854	protein_coding	F-box and leucine rich repeat protein 7 [Source:HGNC Symbol;Acc:HGNC:13604]	-	696	723	411	454	8.47369	8.19592	4.63377	5.44943
ENSG00000099625	279.197	254.526	454.669	513.135	266.861	483.902	-0.85882	1.1138e-06	7.08016e-06	CBARP	19	1228287	1238027	-	4591	protein_coding	CACN subunit beta associated regulatory protein [Source:HGNC Symbol;Acc:HGNC:28617]	-	269	264	472	501	3.46264	3.16414	5.62635	6.35808
ENSG00000124587	243.908	318.158	492.237	551.031	281.033	521.634	-0.890512	1.13262e-06	7.19695e-06	PEX6	6	42963870	42979220	-	3499	protein_coding	peroxisomal biogenesis factor 6 [Source:HGNC Symbol;Acc:HGNC:8859]	-	235	330	511	538	3.96905	5.18955	7.99225	8.95847
ENSG00000166881	2307.26	2365.94	3074.8	3021.45	2336.6	3048.13	-0.383461	1.14207e-06	7.25407e-06	NEMP1	12	57055643	57088063	-	5708	protein_coding	nuclear envelope integral membrane protein 1 [Source:HGNC Symbol;Acc:HGNC:29001]	-	2223	2454	3192	2950	23.0154	23.6565	30.6035	30.1116
ENSG00000103978	1243.41	1491.48	938.237	892.097	1367.45	915.167	0.579736	1.16367e-06	7.3883e-06	TMEM87A	15	42210452	42273663	-	5668	protein_coding	transmembrane protein 87A [Source:HGNC Symbol;Acc:HGNC:24522]	-	1198	1547	974	871	12.4908	15.0183	9.40419	8.95331
ENSG00000124067	3332.71	3398.5	4193.17	4416.44	3365.61	4304.81	-0.354917	1.1812e-06	7.49666e-06	SLC12A4	16	67943474	67969601	-	8298	protein_coding	solute carrier family 12 member 4 [Source:HGNC Symbol;Acc:HGNC:10913]	-	3211	3525	4353	4312	22.8681	23.3746	28.7083	30.2761
ENSG00000187720	244.946	214.997	436.367	420.955	229.972	428.661	-0.899363	1.19489e-06	7.58047e-06	THSD4	15	71096952	71783383	+	15837	protein_coding	thrombospondin type 1 domain containing 4 [Source:HGNC Symbol;Acc:HGNC:25835]	-	236	223	453	411	0.880647	0.774803	1.56537	1.51204
ENSG00000112149	261.552	327.799	122.337	143.391	294.676	132.864	1.15089	1.21143e-06	7.68234e-06	CD83	6	14117256	14136918	+	2515	protein_coding	CD83 molecule [Source:HGNC Symbol;Acc:HGNC:1703]	-	252	340	127	140	5.92141	7.43875	2.76349	3.24329
ENSG00000077585	173.33	173.541	336.186	353.357	173.435	344.771	-0.991061	1.21246e-06	7.68585e-06	GPR137B	1	236142505	236221865	+	2309	protein_coding	G protein-coupled receptor 137B [Source:HGNC Symbol;Acc:HGNC:11862]	-	167	180	349	345	4.27421	4.28951	8.27168	8.70543
ENSG00000182759	215.884	205.356	372.79	435.294	210.62	404.042	-0.939693	1.23076e-06	7.79872e-06	MAFA	8	143419182	143430406	-	2504	protein_coding	MAF bZIP transcription factor A [Source:HGNC Symbol;Acc:HGNC:23145]	TF_bZIP	208	213	387	425	4.90899	4.68063	8.45802	9.88894
ENSG00000159352	2039.48	2104.66	1555.7	1504.58	2072.07	1530.14	0.437395	1.24085e-06	7.85956e-06	PSMD4	1	151254703	151267479	+	3027	protein_coding	proteasome 26S subunit, non-ATPase 4 [Source:HGNC Symbol;Acc:HGNC:9561]	-	1965	2183	1615	1469	38.363	39.6826	29.1979	28.2751
ENSG00000140511	170.217	141.725	326.553	319.557	155.971	323.055	-1.05186	1.24422e-06	7.87773e-06	HAPLN3	15	88877288	88895626	-	3524	protein_coding	hyaluronan and proteoglycan link protein 3 [Source:HGNC Symbol;Acc:HGNC:21446]	-	164	147	339	312	2.75024	2.29531	5.26448	5.15839
ENSG00000185989	1431.27	1378.68	1027.82	916.679	1404.98	972.251	0.530583	1.25002e-06	7.91134e-06	RASA3	13	113977783	114132611	-	4763	protein_coding	RAS p21 protein activator 3 [Source:HGNC Symbol;Acc:HGNC:20331]	-	1379	1430	1067	895	17.1099	16.5202	12.2596	10.9481
ENSG00000178401	42.5541	43.3851	155.089	124.955	42.9696	140.022	-1.70474	1.25799e-06	7.9586e-06	DNAJC22	12	49346917	49357546	+	5109	protein_coding	DnaJ heat shock protein family (Hsp40) member C22 [Source:HGNC Symbol;Acc:HGNC:25802]	-	41	45	161	122	0.474254	0.484659	1.72457	1.3913
ENSG00000135679	1128.2	1114.52	755.214	773.287	1121.36	764.251	0.553189	1.26235e-06	7.98298e-06	MDM2	12	68808176	68850686	+	13284	protein_coding	MDM2 proto-oncogene [Source:HGNC Symbol;Acc:HGNC:6973]	-	1087	1156	784	755	4.83575	4.78838	3.22983	3.31141
ENSG00000165699	1629.51	1623.57	1172.32	1171.71	1626.54	1172.01	0.472803	1.2756e-06	8.0636e-06	TSC1	9	132891348	132946874	-	17600	protein_coding	TSC complex subunit 1 [Source:HGNC Symbol;Acc:HGNC:12362]	-	1570	1684	1217	1144	5.27169	5.26488	3.78416	3.78712
ENSG00000111897	4582.35	4955.55	6106.25	5967.12	4768.95	6036.68	-0.339938	1.29949e-06	8.21132e-06	SERINC1	6	122443354	122471822	-	3137	protein_coding	serine incorporator 1 [Source:HGNC Symbol;Acc:HGNC:13464]	-	4415	5140	6339	5826	83.1724	90.1588	110.586	108.206
ENSG00000100889	1469.67	1374.83	2046.98	1883.54	1422.25	1965.26	-0.46703	1.3032e-06	8.23151e-06	PCK2	14	24094053	24110598	+	4189	protein_coding	phosphoenolpyruvate carboxykinase 2, mitochondrial [Source:HGNC Symbol;Acc:HGNC:8725]	-	1416	1426	2125	1839	19.9763	18.7313	27.7614	25.578
ENSG00000142552	215.884	199.572	389.166	398.422	207.728	393.794	-0.923206	1.31262e-06	8.28771e-06	RCN3	19	49527618	49546962	+	2093	protein_coding	reticulocalbin 3 [Source:HGNC Symbol;Acc:HGNC:21145]	-	208	207	404	389	5.87296	5.44202	10.5634	10.8287
ENSG00000166295	970.442	900.483	573.153	639.114	935.462	606.134	0.626242	1.31597e-06	8.30562e-06	ANAPC16	10	72216000	72235860	+	4324	protein_coding	anaphase promoting complex subunit 16 [Source:HGNC Symbol;Acc:HGNC:26976]	-	935	934	595	624	12.7788	11.8856	7.53049	8.40803
ENSG00000198755	7957.62	7553.83	9874.61	9374.7	7755.73	9624.66	-0.311622	1.32173e-06	8.33861e-06	RPL10A	6	35468408	35470785	+	1501	protein_coding	ribosomal protein L10a [Source:HGNC Symbol;Acc:HGNC:10299]	-	7667	7835	10251	9153	301.861	287.222	373.747	355.286
ENSG00000111785	654.918	775.148	441.183	425.052	715.033	433.118	0.723688	1.33167e-06	8.398e-06	RIC8B	12	106774595	106889316	+	7795	protein_coding	RIC8 guanine nucleotide exchange factor B [Source:HGNC Symbol;Acc:HGNC:25555]	-	631	804	458	415	4.78383	5.67544	3.21545	3.1019
ENSG00000120688	447.337	443.492	258.16	227.377	445.415	242.769	0.874845	1.34809e-06	8.49821e-06	WBP4	13	41061274	41084006	+	2623	protein_coding	WW domain binding protein 4 [Source:HGNC Symbol;Acc:HGNC:12739]	-	431	460	268	222	9.71051	9.64981	5.5915	4.93117
ENSG00000001167	725.496	686.449	459.486	404.568	705.973	432.027	0.707679	1.34943e-06	8.50328e-06	NFYA	6	41072945	41099976	+	3811	protein_coding	nuclear transcription factor Y subunit alpha [Source:HGNC Symbol;Acc:HGNC:7804]	NF-YA	699	712	477	395	10.8393	10.2802	6.8497	6.03884
ENSG00000111237	1608.75	1653.46	1206.03	1128.69	1631.1	1167.36	0.48244	1.35161e-06	8.51367e-06	VPS29	12	110491097	110502117	-	3211	protein_coding	VPS29, retromer complex component [Source:HGNC Symbol;Acc:HGNC:14340]	-	1550	1715	1252	1102	28.5269	29.3889	21.3381	19.9957
ENSG00000128590	119.359	134.012	289.948	264.249	126.686	277.099	-1.1286	1.35867e-06	8.55471e-06	DNAJB9	7	108569568	108574850	+	2837	protein_coding	DnaJ heat shock protein family (Hsp40) member B9 [Source:HGNC Symbol;Acc:HGNC:6968]	-	115	139	301	258	2.39553	2.69597	5.8063	5.29853
ENSG00000240356	291.651	315.265	143.529	147.488	303.458	145.509	1.06088	1.36204e-06	8.57254e-06	RPL23AP7	2	113610502	113627090	-	2128	transcribed_processed_pseudogene	ribosomal protein L23a pseudogene 7 [Source:HGNC Symbol;Acc:HGNC:17336]	-	281	327	149	144	7.80365	8.45542	3.83183	3.94263
ENSG00000164167	375.722	351.902	182.06	191.529	363.812	186.795	0.96176	1.36607e-06	8.59452e-06	LSM6	4	146175685	146200000	+	3993	protein_coding	LSM6 homolog, U6 small nuclear RNA and mRNA degradation associated [Source:HGNC Symbol;Acc:HGNC:17017]	-	362	365	189	187	5.35762	5.02982	2.59033	2.72859
ENSG00000184939	1029.6	956.401	618.428	685.204	993.002	651.816	0.607502	1.37994e-06	8.67836e-06	ZFP90	16	68530090	68576072	+	7015	protein_coding	ZFP90 zinc finger protein [Source:HGNC Symbol;Acc:HGNC:23329]	zf-C2H2	992	992	642	669	8.35693	7.78114	5.0084	5.5564
ENSG00000187098	287.5	303.696	144.492	136.221	295.598	140.357	1.0744	1.3809e-06	8.68094e-06	MITF	3	69739435	69968337	+	7181	protein_coding	melanogenesis associated transcription factor [Source:HGNC Symbol;Acc:HGNC:7105]	bHLH	277	315	150	133	2.2796	2.41371	1.14314	1.0791
ENSG00000152782	209.657	227.531	82.8423	96.2768	218.594	89.5596	1.28864	1.39374e-06	8.75819e-06	PANK1	10	89579497	89645572	-	7638	protein_coding	pantothenate kinase 1 [Source:HGNC Symbol;Acc:HGNC:8598]	-	202	236	86	94	1.56291	1.70017	0.616185	0.71704
ENSG00000130559	1226.8	1247.56	1656.85	1781.12	1237.18	1718.98	-0.474216	1.40787e-06	8.84353e-06	CAMSAP1	9	135808487	135907228	-	8642	protein_coding	calmodulin regulated spectrin associated protein 1 [Source:HGNC Symbol;Acc:HGNC:19946]	-	1182	1294	1720	1739	8.08288	8.23909	10.892	11.7241
ENSG00000138829	2885.38	2444.03	3417.73	4026.22	2664.7	3721.97	-0.482229	1.40879e-06	8.84582e-06	FBN2	5	128257909	128659185	-	13196	protein_coding	fibrillin 2 [Source:HGNC Symbol;Acc:HGNC:3604]	-	2780	2535	3548	3931	12.4499	10.5705	14.7141	17.3563
ENSG00000134086	997.427	848.42	1285.02	1495.36	922.924	1390.19	-0.591289	1.41133e-06	8.85825e-06	VHL	3	10141008	10152220	+	4213	protein_coding	von Hippel-Lindau tumor suppressor [Source:HGNC Symbol;Acc:HGNC:12687]	-	961	880	1334	1460	13.4802	11.4935	17.3283	20.1909
ENSG00000113638	854.196	940.975	598.199	562.298	897.586	580.248	0.629467	1.41429e-06	8.87336e-06	TTC33	5	40512333	40755975	-	6821	protein_coding	tetratricopeptide repeat domain 33 [Source:HGNC Symbol;Acc:HGNC:29959]	-	823	976	621	549	7.13041	7.87338	4.98237	4.68943
ENSG00000181409	98.601	94.4832	231.188	224.305	96.5421	227.746	-1.23864	1.42608e-06	8.94379e-06	AATK	17	81117295	81166077	-	6225	protein_coding	apoptosis associated tyrosine kinase [Source:HGNC Symbol;Acc:HGNC:21]	-	95	98	240	219	0.901877	0.866256	2.10991	2.04975
ENSG00000103227	441.11	406.856	230.225	228.401	423.983	229.313	0.886311	1.42925e-06	8.9601e-06	LMF1	16	853634	981318	-	8233	protein_coding	lipase maturation factor 1 [Source:HGNC Symbol;Acc:HGNC:14154]	-	425	422	239	223	3.05066	2.82042	1.58866	1.57813
ENSG00000131171	1336.82	1248.53	910.302	881.855	1292.68	896.079	0.528281	1.44662e-06	9.06269e-06	SH3BGRL	X	81201943	81298547	+	2304	protein_coding	SH3 domain binding glutamate rich protein like [Source:HGNC Symbol;Acc:HGNC:10823]	-	1288	1295	945	861	33.0367	30.9276	22.4461	21.7729
ENSG00000167393	485.74	383.717	209.996	239.668	434.729	224.832	0.951108	1.44675e-06	9.06269e-06	PPP2R3B	X	333963	386955	-	9015	protein_coding	protein phosphatase 2 regulatory subunit B''beta [Source:HGNC Symbol;Acc:HGNC:13417]	-	468	398	218	234	3.06791	2.42927	1.32337	1.51233
ENSG00000149923	2674.68	2702.41	2061.43	2034.1	2688.55	2047.76	0.392765	1.46662e-06	9.18352e-06	PPP4C	16	30075978	30085377	+	2734	protein_coding	protein phosphatase 4 catalytic subunit [Source:HGNC Symbol;Acc:HGNC:9319]	-	2577	2803	2140	1986	55.703	56.4136	42.8358	42.323
ENSG00000214575	167.103	230.423	75.1361	72.7197	198.763	73.9279	1.42777	1.47063e-06	9.20503e-06	CPEB1	15	82543201	82648861	-	8215	protein_coding	cytoplasmic polyadenylation element binding protein 1 [Source:HGNC Symbol;Acc:HGNC:21744]	-	161	239	78	71	1.15819	1.60085	0.519612	0.503554
ENSG00000134686	1803.88	1933.05	1349.56	1371.43	1868.46	1360.5	0.45801	1.48092e-06	9.2658e-06	PHC2	1	33323623	33431052	-	4975	protein_coding	polyhomeotic homolog 2 [Source:HGNC Symbol;Acc:HGNC:3183]	-	1738	2005	1401	1339	20.6452	22.1759	15.4112	15.6813
ENSG00000167182	693.321	750.081	434.441	462.948	721.701	448.694	0.686283	1.48644e-06	9.29668e-06	SP2	17	47896150	47928957	+	3642	protein_coding	Sp2 transcription factor [Source:HGNC Symbol;Acc:HGNC:11207]	zf-C2H2	668	778	451	452	10.8393	11.7544	6.77686	7.23092
ENSG00000172331	370.532	353.83	175.317	195.626	362.181	185.472	0.965951	1.49832e-06	9.36729e-06	BPGM	7	134646808	134679813	+	2539	protein_coding	bisphosphoglycerate mutase [Source:HGNC Symbol;Acc:HGNC:1093]	-	357	367	182	191	8.30938	7.95358	3.92284	4.38294
ENSG00000107438	3694.94	3803.43	2866.73	2973.32	3749.19	2920.02	0.360776	1.50543e-06	9.40805e-06	PDLIM1	10	95237572	95291024	-	2239	protein_coding	PDZ and LIM domain 1 [Source:HGNC Symbol;Acc:HGNC:2067]	-	3560	3945	2976	2903	93.9634	96.951	72.7396	75.542
ENSG00000128512	341.471	296.947	157.978	151.585	319.209	154.782	1.04347	1.50753e-06	9.41749e-06	DOCK4	7	111726110	112206411	-	11499	protein_coding	dedicator of cytokinesis 4 [Source:HGNC Symbol;Acc:HGNC:19192]	-	329	308	164	148	1.69083	1.47384	0.780505	0.749889
ENSG00000132326	163.989	145.581	40.4579	59.4049	154.785	49.9314	1.63452	1.51383e-06	9.45311e-06	PER2	2	238244038	238290102	-	6877	protein_coding	period circadian regulator 2 [Source:HGNC Symbol;Acc:HGNC:8846]	-	158	151	42	58	1.35775	1.2082	0.334228	0.491388
ENSG00000141480	1441.65	1452.92	979.659	1061.09	1447.29	1020.38	0.504593	1.52552e-06	9.5224e-06	ARRB2	17	4710489	4721499	+	4372	protein_coding	arrestin beta 2 [Source:HGNC Symbol;Acc:HGNC:712]	-	1389	1507	1017	1036	18.7752	18.9667	12.7301	13.8062
ENSG00000087085	6.22743	1.92823	46.2376	58.3806	4.07783	52.3091	-3.69817	1.53079e-06	9.55154e-06	ACHE	7	100889994	100896974	-	3783	protein_coding	acetylcholinesterase (Cartwright blood group) [Source:HGNC Symbol;Acc:HGNC:108]	-	6	2	48	57	0.0937298	0.0290906	0.69438	0.877877
ENSG00000189127	101.715	55.9186	219.628	216.111	78.8167	217.87	-1.47095	1.5329e-06	9.56093e-06	ANKRD34B	5	80556755	80570488	-	4024	protein_coding	ankyrin repeat domain 34B [Source:HGNC Symbol;Acc:HGNC:33736]	-	98	58	228	211	1.43923	0.793102	3.10077	3.05506
ENSG00000163001	478.474	483.985	285.132	255.031	481.23	270.081	0.832783	1.54088e-06	9.60697e-06	CFAP36	2	55519604	55545879	+	3505	protein_coding	cilia and flagella associated protein 36 [Source:HGNC Symbol;Acc:HGNC:30540]	-	461	502	296	249	7.77277	7.88088	4.62164	4.13911
ENSG00000185100	52.9332	26.9952	138.713	144.415	39.9642	141.564	-1.83009	1.54812e-06	9.64829e-06	ADSSL1	14	104724186	104747325	+	5775	protein_coding	adenylosuccinate synthase like 1 [Source:HGNC Symbol;Acc:HGNC:20093]	-	51	28	144	141	0.521892	0.266787	1.36459	1.42253
ENSG00000007314	2.07581	2.89234	42.3844	51.2111	2.48408	46.7978	-4.22895	1.54992e-06	9.65094e-06	SCN4A	17	63938554	63972918	-	8243	protein_coding	sodium voltage-gated channel alpha subunit 4 [Source:HGNC Symbol;Acc:HGNC:10591]	-	2	3	44	50	0.0143386	0.020026	0.292119	0.353411
ENSG00000107949	1304.65	1321.8	940.164	896.194	1313.22	918.179	0.516114	1.55013e-06	9.65094e-06	BCCIP	10	125823546	125853695	+	4498	protein_coding	BRCA2 and CDKN1A interacting protein [Source:HGNC Symbol;Acc:HGNC:978]	-	1257	1371	976	875	16.515	16.7717	11.8747	11.334
ENSG00000175324	809.566	791.538	530.769	491.626	800.552	511.198	0.646661	1.55036e-06	9.65094e-06	LSM1	8	38163321	38176730	-	1690	protein_coding	LSM1 homolog, mRNA degradation associated [Source:HGNC Symbol;Acc:HGNC:20472]	-	780	821	551	480	27.2754	26.731	17.8426	16.5482
ENSG00000103342	7186.46	7199.04	5833.64	5831.92	7192.75	5832.78	0.302363	1.56139e-06	9.71578e-06	GSPT1	16	11868128	11916082	-	8018	protein_coding	G1 to S phase transition 1 [Source:HGNC Symbol;Acc:HGNC:4621]	-	6924	7467	6056	5694	51.0333	51.2436	41.3344	41.3758
ENSG00000088766	539.711	485.914	867.918	766.118	512.812	817.018	-0.672863	1.56271e-06	9.7202e-06	CRLS1	20	6006090	6040053	+	5370	protein_coding	cardiolipin synthase 1 [Source:HGNC Symbol;Acc:HGNC:16148]	-	520	504	901	748	5.72258	5.16435	9.18211	8.11564
ENSG00000118058	1059.7	969.899	1358.23	1685.87	1014.8	1522.05	-0.58469	1.57213e-06	9.775e-06	KMT2A	11	118436464	118526832	+	31305	protein_coding	lysine methyltransferase 2A [Source:HGNC Symbol;Acc:HGNC:7132]	-	1021	1006	1410	1646	1.92741	1.76825	2.46489	3.06345
ENSG00000185808	286.462	284.414	148.346	102.422	285.438	125.384	1.18476	1.58012e-06	9.8208e-06	PIGP	21	37059170	37073170	-	7923	protein_coding	phosphatidylinositol glycan anchor biosynthesis class P [Source:HGNC Symbol;Acc:HGNC:3046]	-	276	295	154	100	2.05865	2.04876	1.06371	0.73537
ENSG00000004777	275.045	308.517	114.631	150.561	291.781	132.596	1.13981	1.5998e-06	9.93927e-06	ARHGAP33	19	35774532	35788822	+	5260	protein_coding	Rho GTPase activating protein 33 [Source:HGNC Symbol;Acc:HGNC:23085]	-	265	320	119	147	2.9773	3.34752	1.23809	1.62827
ENSG00000170265	1588	1731.55	1222.41	1136.89	1659.77	1179.65	0.492651	1.60943e-06	9.99518e-06	ZNF282	7	149195485	149226248	+	3832	protein_coding	zinc finger protein 282 [Source:HGNC Symbol;Acc:HGNC:13076]	zf-C2H2	1530	1796	1269	1110	23.5955	25.7893	18.1229	16.8769
ENSG00000115363	423.465	554.366	244.674	274.491	488.916	259.583	0.914799	1.6125e-06	1.00103e-05	EVA1A	2	75469302	75569722	-	2744	protein_coding	eva-1 homolog A, regulator of programmed cell death [Source:HGNC Symbol;Acc:HGNC:25816]	-	408	575	254	268	8.78697	11.5304	5.06573	5.69044
ENSG00000118412	1217.46	1191.65	851.542	811.184	1204.55	831.363	0.534659	1.61531e-06	1.00239e-05	CASP8AP2	6	89829894	89874436	+	8171	protein_coding	caspase 8 associated protein 2 [Source:HGNC Symbol;Acc:HGNC:1510]	-	1173	1236	884	792	8.48371	8.32343	5.92065	5.64736
ENSG00000087258	1201.89	1019.07	714.756	747.682	1110.48	731.219	0.602447	1.62032e-06	1.0051e-05	GNAO1	16	56191347	56357457	+	13697	protein_coding	G protein subunit alpha o1 [Source:HGNC Symbol;Acc:HGNC:4389]	-	1158	1057	742	730	4.99627	4.24628	2.96463	3.10522
ENSG00000146085	588.492	587.145	351.598	353.357	587.819	352.477	0.737858	1.63332e-06	1.01277e-05	MUT	6	49430360	49463191	-	3749	protein_coding	methylmalonyl-CoA mutase [Source:HGNC Symbol;Acc:HGNC:7526]	-	567	609	365	345	8.9378	8.93843	5.32806	5.36166
ENSG00000131446	2388.22	2882.7	3654.69	3531.52	2635.46	3593.11	-0.446779	1.63882e-06	1.01579e-05	MGAT1	5	180784782	180815652	-	11576	protein_coding	mannosyl (alpha-1,3-)-glycoprotein beta-1,2-N-acetylglucosaminyltransferase [Source:HGNC Symbol;Acc:HGNC:7044]	-	2301	2990	3794	3448	11.7468	14.2125	17.9362	17.3542
ENSG00000117385	939.305	1029.67	659.849	644.236	984.489	652.042	0.594652	1.64368e-06	1.0184e-05	P3H1	1	42746335	42767084	-	6766	protein_coding	prolyl 3-hydroxylase 1 [Source:HGNC Symbol;Acc:HGNC:19316]	-	905	1068	685	629	7.90459	8.68557	5.54052	5.41644
ENSG00000108518	12444.5	13100.4	10576.8	10323.1	12772.4	10450	0.289565	1.65448e-06	1.02469e-05	PFN1	17	4945652	4949061	-	1987	protein_coding	profilin 1 [Source:HGNC Symbol;Acc:HGNC:8881]	-	11990	13588	10980	10079	356.602	376.285	302.41	295.539
ENSG00000023228	1236.15	1192.61	1704.05	1652.07	1214.38	1678.06	-0.466835	1.66587e-06	1.03135e-05	NDUFS1	2	206114817	206159603	-	12268	protein_coding	NADH:ubiquinone oxidoreductase core subunit S1 [Source:HGNC Symbol;Acc:HGNC:7707]	-	1191	1237	1769	1613	5.73721	5.54824	7.89126	7.66048
ENSG00000103249	1378.34	1254.31	1809.04	1830.28	1316.33	1819.66	-0.467532	1.67252e-06	1.03507e-05	CLCN7	16	1444934	1475580	-	8119	protein_coding	chloride voltage-gated channel 7 [Source:HGNC Symbol;Acc:HGNC:2025]	-	1328	1301	1878	1787	9.66626	8.81727	12.6586	12.8238
ENSG00000138641	327.978	284.414	156.052	133.149	306.196	144.6	1.08092	1.67508e-06	1.03624e-05	HERC3	4	88592423	88708542	+	6981	protein_coding	HECT and RLD domain containing E3 ubiquitin protein ligase 3 [Source:HGNC Symbol;Acc:HGNC:4876]	-	316	295	162	130	2.67505	2.32522	1.26996	1.08498
ENSG00000100503	2058.17	1831.82	1343.78	1445.18	1944.99	1394.48	0.479935	1.69548e-06	1.04845e-05	NIN	14	50719763	50831121	-	13683	protein_coding	ninein [Source:HGNC Symbol;Acc:HGNC:14906]	-	1983	1900	1395	1411	8.56454	7.64067	5.57937	6.00815
ENSG00000173598	775.315	809.856	1149.2	1158.39	792.586	1153.8	-0.541493	1.70691e-06	1.05511e-05	NUDT4	12	93377883	93408146	+	10078	protein_coding	nudix hydrolase 4 [Source:HGNC Symbol;Acc:HGNC:8051]	-	747	840	1193	1131	4.38035	4.58632	6.47826	6.53858
ENSG00000057019	1510.15	1844.35	1176.17	1119.47	1677.25	1147.82	0.547567	1.7098e-06	1.05632e-05	DCBLD2	3	98795941	98901689	-	11274	protein_coding	discoidin, CUB and LCCL domain containing 2 [Source:HGNC Symbol;Acc:HGNC:24627]	-	1455	1913	1221	1093	7.6269	9.33676	5.92693	5.64856
ENSG00000110711	1321.25	1322.76	1872.62	1757.56	1322.01	1815.09	-0.457485	1.71019e-06	1.05632e-05	AIP	11	67483041	67491103	+	1640	protein_coding	aryl hydrocarbon receptor interacting protein [Source:HGNC Symbol;Acc:HGNC:358]	-	1273	1372	1944	1716	45.872	46.033	64.8701	60.9633
ENSG00000114854	461.868	347.081	188.803	215.087	404.475	201.945	1.00178	1.71902e-06	1.06136e-05	TNNC1	3	52451102	52454070	-	1168	protein_coding	troponin C1, slow skeletal and cardiac type [Source:HGNC Symbol;Acc:HGNC:11943]	-	445	360	196	210	22.5154	16.9597	9.18344	10.4754
ENSG00000169991	343.547	277.665	530.769	564.346	310.606	547.557	-0.818971	1.74806e-06	1.07888e-05	IFFO2	1	18904281	18956686	-	6188	protein_coding	intermediate filament family orphan 2 [Source:HGNC Symbol;Acc:HGNC:27006]	-	331	288	551	551	3.16112	2.56095	4.87297	5.18796
ENSG00000175334	5416.83	5608.25	4507.2	4206.48	5512.54	4356.84	0.339363	1.74888e-06	1.07896e-05	BANF1	11	66002079	66004149	+	1645	protein_coding	barrier to autointegration factor 1 [Source:HGNC Symbol;Acc:HGNC:17397]	-	5219	5817	4679	4107	187.493	194.577	155.661	145.464
ENSG00000113595	315.523	344.189	560.631	559.225	329.856	559.928	-0.762868	1.75309e-06	1.08114e-05	TRIM23	5	65589680	65625975	-	4807	protein_coding	tripartite motif containing 23 [Source:HGNC Symbol;Acc:HGNC:660]	-	304	357	582	546	3.73734	4.08652	6.62584	6.6178
ENSG00000113649	1433.35	1251.42	921.862	921.8	1342.38	921.831	0.541776	1.76674e-06	1.08914e-05	TCERG1	5	146447311	146511961	+	8714	protein_coding	transcription elongation regulator 1 [Source:HGNC Symbol;Acc:HGNC:15630]	-	1381	1298	957	900	9.36567	8.19627	6.01017	6.01756
ENSG00000100028	2499.28	2670.6	1976.66	1918.37	2584.94	1947.51	0.4086	1.77511e-06	1.09387e-05	SNRPD3	22	24555503	24609980	+	2544	protein_coding	small nuclear ribonucleoprotein D3 polypeptide [Source:HGNC Symbol;Acc:HGNC:11160]	-	2408	2770	2052	1873	55.9374	59.9131	44.142	42.8959
ENSG00000179627	118.321	114.73	252.38	262.201	116.525	257.29	-1.14286	1.78006e-06	1.09649e-05	ZBTB42	14	104800596	104804712	+	3905	protein_coding	zinc finger and BTB domain containing 42 [Source:HGNC Symbol;Acc:HGNC:32550]	ZBTB	114	119	262	256	1.72523	1.67682	3.67174	3.81957
ENSG00000275216	1392.87	1698.77	1055.76	1049.83	1545.82	1052.79	0.55467	1.78407e-06	1.09854e-05	AL161431.1	13	109269634	109278512	+	5087	lincRNA	novel transcript	-	1342	1762	1096	1025	15.5903	19.0591	11.7907	11.7397
ENSG00000107201	696.435	617.033	367.974	418.907	656.734	393.44	0.739321	1.7957e-06	1.10527e-05	DDX58	9	32455705	32526324	-	4353	protein_coding	DExD/H-box helicase 58 [Source:HGNC Symbol;Acc:HGNC:19102]	-	671	640	382	409	9.10955	8.09004	4.80249	5.47432
ENSG00000265107	81.9945	84.842	17.3391	16.3875	83.4183	16.8633	2.30605	1.79789e-06	1.1062e-05	GJA5	1	147756199	147773362	-	3292	protein_coding	gap junction protein alpha 5 [Source:HGNC Symbol;Acc:HGNC:4279]	-	79	88	18	16	1.41818	1.4709	0.29923	0.283175
ENSG00000065268	1611.87	1663.1	1179.06	1191.17	1637.48	1185.11	0.466607	1.83687e-06	1.12974e-05	WDR18	19	984271	998438	+	2357	protein_coding	WD repeat domain 18 [Source:HGNC Symbol;Acc:HGNC:17956]	-	1553	1725	1224	1163	38.9381	40.2707	28.4193	28.7485
ENSG00000156427	24.9097	13.4976	114.631	75.7924	19.2037	95.2115	-2.31694	1.84141e-06	1.1321e-05	FGF18	5	171419656	171457623	+	1986	protein_coding	fibroblast growth factor 18 [Source:HGNC Symbol;Acc:HGNC:3674]	-	24	14	119	74	0.714159	0.38789	3.27914	2.17094
ENSG00000173145	964.214	1021	1414.1	1393.97	992.606	1404.03	-0.500046	1.88453e-06	1.15816e-05	NOC3L	10	94333226	94362959	-	4464	protein_coding	NOC3 like DNA replication regulator [Source:HGNC Symbol;Acc:HGNC:24034]	-	929	1059	1468	1361	12.2986	13.0536	17.9967	17.7635
ENSG00000152492	1355.5	1570.54	1043.24	970.962	1463.02	1007.1	0.538945	1.90699e-06	1.17151e-05	CCDC50	3	191329077	191398670	+	9202	protein_coding	coiled-coil domain containing 50 [Source:HGNC Symbol;Acc:HGNC:18111]	-	1306	1629	1083	948	8.38733	9.74088	6.44078	6.00235
ENSG00000177425	2120.44	1858.81	2645.17	2724.43	1989.63	2684.8	-0.432693	1.91684e-06	1.17711e-05	PAWR	12	79574979	79691097	-	11668	protein_coding	pro-apoptotic WT1 regulator [Source:HGNC Symbol;Acc:HGNC:8614]	-	2043	1928	2746	2660	10.3475	9.09222	12.8794	13.2825
ENSG00000047932	1319.18	1298.66	910.302	929.993	1308.92	920.148	0.50847	1.91999e-06	1.17859e-05	GOPC	6	117560269	117602542	-	4628	protein_coding	golgi associated PDZ and coiled-coil motif containing [Source:HGNC Symbol;Acc:HGNC:17643]	-	1271	1347	945	908	16.2299	16.0152	11.1746	11.4311
ENSG00000204642	385.063	345.153	195.546	180.263	365.108	187.905	0.957423	1.92377e-06	1.18045e-05	HLA-F	6	29722775	29738528	+	4342	protein_coding	major histocompatibility complex, class I, F [Source:HGNC Symbol;Acc:HGNC:4963]	-	371	358	203	176	5.04948	4.53683	2.55858	2.36166
ENSG00000163482	371.57	369.256	202.289	184.36	370.413	193.325	0.937552	1.93045e-06	1.18409e-05	STK36	2	218672026	218702716	+	6458	protein_coding	serine/threonine kinase 36 [Source:HGNC Symbol;Acc:HGNC:17209]	-	358	383	210	180	3.27603	3.26332	1.77956	1.62394
ENSG00000164896	1438.54	1404.71	995.071	1025.25	1421.63	1010.16	0.492994	1.93188e-06	1.18451e-05	FASTK	7	151076593	151080866	-	3805	protein_coding	Fas activated serine/threonine kinase [Source:HGNC Symbol;Acc:HGNC:24676]	-	1386	1457	1033	1001	21.5264	21.07	14.8572	15.3276
ENSG00000135722	45.6678	52.0622	173.391	129.052	48.865	151.221	-1.62953	1.9571e-06	1.19952e-05	FBXL8	16	67159931	67164570	+	3130	protein_coding	F-box and leucine rich repeat protein 8 [Source:HGNC Symbol;Acc:HGNC:17875]	-	44	54	180	126	0.830752	0.949311	3.14717	2.34542
ENSG00000213995	705.776	712.48	1022.04	1072.36	709.128	1047.2	-0.562214	1.97258e-06	1.20854e-05	NAXD	13	110615460	110639993	+	2847	protein_coding	NAD(P)HX dehydratase [Source:HGNC Symbol;Acc:HGNC:25576]	-	680	739	1061	1047	14.1151	14.2829	20.3948	21.4267
ENSG00000136504	905.054	961.222	1437.22	1271.06	933.138	1354.14	-0.537275	1.97799e-06	1.21139e-05	KAT7	17	49788555	49835030	+	11749	protein_coding	lysine acetyltransferase 7 [Source:HGNC Symbol;Acc:HGNC:17016]	zf-C2HC	872	997	1492	1241	4.3861	4.66932	6.9496	6.15412
ENSG00000137628	1064.89	759.722	573.153	484.457	912.307	528.805	0.785499	1.98451e-06	1.21491e-05	DDX60	4	168216293	168318807	-	6750	protein_coding	DExD/H-box helicase 60 [Source:HGNC Symbol;Acc:HGNC:25942]	-	1026	788	595	473	8.98269	6.42365	4.82398	4.08275
ENSG00000143147	1180.1	1183.93	828.423	809.135	1182.02	818.779	0.529612	1.98949e-06	1.21749e-05	GPR161	1	168079543	168137667	-	11224	protein_coding	G protein-coupled receptor 161 [Source:HGNC Symbol;Acc:HGNC:23694]	-	1137	1228	860	790	5.98654	6.02019	4.19317	4.10086
ENSG00000197415	101.715	96.4114	21.1922	26.6298	99.0631	23.911	2.05247	1.99543e-06	1.22031e-05	VEPH1	3	157259742	157533619	-	6554	protein_coding	ventricular zone expressed PH domain containing 1 [Source:HGNC Symbol;Acc:HGNC:25735]	-	98	100	22	26	0.883655	0.839562	0.1837	0.231133
ENSG00000197622	1658.57	1700.7	2172.2	2347.52	1679.64	2259.86	-0.427787	1.99563e-06	1.22031e-05	CDC42SE1	1	151050971	151070325	-	4184	protein_coding	CDC42 small effector 1 [Source:HGNC Symbol;Acc:HGNC:17719]	-	1598	1764	2255	2292	22.5709	23.1988	29.4949	31.9167
ENSG00000185340	1287	1216.71	881.404	860.346	1251.86	870.875	0.52322	2.02296e-06	1.23655e-05	GAS2L1	22	29306582	29312785	+	4481	protein_coding	growth arrest specific 2 like 1 [Source:HGNC Symbol;Acc:HGNC:16955]	-	1240	1262	915	840	16.3535	15.4969	11.1748	10.9219
ENSG00000107679	396.48	387.574	631.913	644.236	392.027	638.074	-0.702846	2.02602e-06	1.23794e-05	PLEKHA1	10	122374696	122442602	+	23986	protein_coding	pleckstrin homology domain containing A1 [Source:HGNC Symbol;Acc:HGNC:14335]	-	382	402	656	629	0.941171	0.922205	1.49671	1.52788
ENSG00000156136	2672.61	2995.5	2131.74	2118.09	2834.05	2124.92	0.415738	2.03334e-06	1.24194e-05	DCK	4	70992538	71030914	+	3227	protein_coding	deoxycytidine kinase [Source:HGNC Symbol;Acc:HGNC:2704]	-	2575	3107	2213	2068	47.1565	52.9787	37.5297	37.3376
ENSG00000133193	934.115	948.688	615.538	639.114	941.402	627.326	0.58583	2.0868e-06	1.2741e-05	FAM104A	17	73207353	73236753	-	3162	protein_coding	family with sequence similarity 104 member A [Source:HGNC Symbol;Acc:HGNC:25918]	-	900	984	639	624	16.8207	17.1235	11.0594	11.4979
ENSG00000259330	288.538	351.902	134.86	167.972	320.22	151.416	1.08244	2.10561e-06	1.28509e-05	INAFM2	15	40323664	40326715	+	3052	protein_coding	InaF motif containing 2 [Source:HGNC Symbol;Acc:HGNC:35165]	-	278	365	140	164	5.38298	6.58063	2.51036	3.13079
ENSG00000100221	1944	2198.18	1455.52	1544.53	2071.09	1500.02	0.465935	2.12178e-06	1.29446e-05	JOSD1	22	38685543	38701556	-	4326	protein_coding	Josephin domain containing 1 [Source:HGNC Symbol;Acc:HGNC:28953]	-	1873	2280	1511	1508	25.5867	29.0006	19.1148	20.31
ENSG00000131724	562.545	536.047	870.808	819.377	549.296	845.093	-0.621996	2.14855e-06	1.31029e-05	IL13RA1	X	118727572	118794539	+	4372	protein_coding	interleukin 13 receptor subunit alpha 1 [Source:HGNC Symbol;Acc:HGNC:5974]	-	542	556	904	800	7.32625	6.99768	11.3157	10.6612
ENSG00000116991	614.44	600.643	385.313	346.187	607.542	365.75	0.731498	2.17012e-06	1.32294e-05	SIPA1L2	1	232397965	232561558	-	7641	protein_coding	signal induced proliferation associated 1 like 2 [Source:HGNC Symbol;Acc:HGNC:23800]	-	592	623	400	338	4.57862	4.48639	2.86485	2.57728
ENSG00000131089	395.442	419.39	236.968	191.529	407.416	214.249	0.926322	2.17168e-06	1.32338e-05	ARHGEF9	X	63634967	63809274	-	13771	protein_coding	Cdc42 guanine nucleotide exchange factor 9 [Source:HGNC Symbol;Acc:HGNC:14561]	-	381	435	246	187	1.63502	1.73813	0.977601	0.791173
ENSG00000157895	946.57	980.504	623.244	662.671	963.537	642.958	0.584031	2.20226e-06	1.34151e-05	C12orf43	12	121000486	121016502	-	6140	protein_coding	chromosome 12 open reading frame 43 [Source:HGNC Symbol;Acc:HGNC:25719]	-	912	1017	647	647	8.77787	9.11406	5.76671	6.13947
ENSG00000125844	4027.07	3682.92	2941.87	3015.31	3854.99	2978.59	0.371951	2.21001e-06	1.34539e-05	RRBP1	20	17613678	17682295	-	6980	protein_coding	ribosome binding protein 1 [Source:HGNC Symbol;Acc:HGNC:10448]	-	3880	3820	3054	2944	32.8503	30.1139	23.9445	24.5741
ENSG00000183354	390.252	345.153	198.436	181.287	367.703	189.862	0.952598	2.21033e-06	1.34539e-05	KIAA2026	9	5881596	6007901	-	7930	protein_coding	KIAA2026 [Source:HGNC Symbol;Acc:HGNC:23378]	-	376	358	206	177	2.80206	2.4841	1.42163	1.30046
ENSG00000103066	349.774	358.65	574.117	602.242	354.212	588.179	-0.731322	2.2295e-06	1.35654e-05	PLA2G15	16	68245304	68261062	+	4464	protein_coding	phospholipase A2 group XV [Source:HGNC Symbol;Acc:HGNC:17163]	-	337	372	596	588	4.46137	4.58541	7.30658	7.67447
ENSG00000130066	1968.91	2273.38	1536.44	1534.28	2121.14	1535.36	0.466654	2.23576e-06	1.35957e-05	SAT1	X	23783173	23786226	+	2498	protein_coding	spermidine/spermine N1-acetyltransferase 1 [Source:HGNC Symbol;Acc:HGNC:10540]	-	1897	2358	1595	1498	44.8784	51.941	34.943	34.9393
ENSG00000166140	988.086	1031.6	689.71	672.914	1009.84	681.312	0.567803	2.23618e-06	1.35957e-05	ZFYVE19	15	40807086	40815084	+	4779	protein_coding	zinc finger FYVE-type containing 19 [Source:HGNC Symbol;Acc:HGNC:20758]	-	952	1070	716	657	11.7723	12.3199	8.19914	8.00984
ENSG00000144935	270.893	260.311	122.337	123.931	265.602	123.134	1.10895	2.23816e-06	1.36025e-05	TRPC1	3	142724074	142807888	+	4768	protein_coding	transient receptor potential cation channel subfamily C member 1 [Source:HGNC Symbol;Acc:HGNC:12333]	-	261	270	127	121	3.23495	3.11592	1.45767	1.47858
ENSG00000136811	811.642	832.995	552.924	510.062	822.318	531.493	0.629371	2.23955e-06	1.36058e-05	ODF2	9	128455186	128501292	+	6393	protein_coding	outer dense fiber of sperm tails 2 [Source:HGNC Symbol;Acc:HGNC:8114]	-	782	864	574	498	7.22878	7.4365	4.91359	4.53858
ENSG00000169180	3271.48	3344.51	2583.52	2563.63	3308	2573.58	0.362224	2.24494e-06	1.36333e-05	XPO6	16	28097979	28211920	-	7065	protein_coding	exportin 6 [Source:HGNC Symbol;Acc:HGNC:19733]	-	3152	3469	2682	2503	26.3656	27.0179	20.7749	20.6416
ENSG00000115266	314.485	272.844	497.054	529.523	293.665	513.288	-0.806269	2.24975e-06	1.36573e-05	APC2	19	1446302	1473244	+	12610	protein_coding	APC2, WNT signaling pathway regulator [Source:HGNC Symbol;Acc:HGNC:24036]	-	303	283	516	517	1.42001	1.2349	2.23937	2.38875
ENSG00000164104	8181.81	7339.8	6136.11	6160.69	7760.81	6148.4	0.335846	2.26204e-06	1.37267e-05	HMGB2	4	173331695	173335125	-	2775	protein_coding	high mobility group box 2 [Source:HGNC Symbol;Acc:HGNC:5000]	HMG	7883	7613	6370	6015	167.877	150.957	125.623	126.29
ENSG00000102172	6574.09	6229.14	5229.66	5007.42	6401.62	5118.54	0.32252	2.26521e-06	1.37407e-05	SMS	X	21940573	21994835	+	2160	protein_coding	spermine synthase [Source:HGNC Symbol;Acc:HGNC:11123]	-	6334	6461	5429	4889	173.295	164.591	137.549	131.875
ENSG00000198435	353.926	512.909	730.168	790.699	433.417	760.434	-0.809354	2.26691e-06	1.37457e-05	NRARP	9	137300482	137302251	-	1770	protein_coding	NOTCH regulated ankyrin repeat protein [Source:HGNC Symbol;Acc:HGNC:33843]	-	341	532	758	772	11.3853	16.5386	23.4362	25.412
ENSG00000251322	619.63	511.945	867.918	910.533	565.787	889.225	-0.6531	2.27051e-06	1.37623e-05	SHANK3	22	50674415	50733298	+	7455	protein_coding	SH3 and multiple ankyrin repeat domains 3 [Source:HGNC Symbol;Acc:HGNC:14294]	-	597	531	901	889	4.73249	3.91928	6.61408	6.94783
ENSG00000155760	732.761	870.595	504.76	500.844	801.678	502.802	0.673606	2.27518e-06	1.37854e-05	FZD7	2	202034587	202038445	+	3859	protein_coding	frizzled class receptor 7 [Source:HGNC Symbol;Acc:HGNC:4045]	-	706	903	524	489	10.8117	12.8757	7.43102	7.38294
ENSG00000096093	431.769	366.363	217.702	202.796	399.066	210.249	0.923514	2.29758e-06	1.39158e-05	EFHC1	6	52362123	52529886	+	22736	protein_coding	EF-hand domain containing 1 [Source:HGNC Symbol;Acc:HGNC:16406]	-	416	380	226	198	1.08129	0.919663	0.543984	0.507395
ENSG00000074201	1743.68	1586.93	2238.67	2247.14	1665.31	2242.91	-0.429942	2.3188e-06	1.4039e-05	CLNS1A	11	77514936	77637805	-	4592	protein_coding	chloride nucleotide-sensitive channel 1A [Source:HGNC Symbol;Acc:HGNC:2080]	-	1680	1646	2324	2194	21.6207	19.7236	27.6966	27.8375
ENSG00000150995	437.996	401.071	218.665	237.619	419.534	228.142	0.87895	2.32722e-06	1.40846e-05	ITPR1	3	4493345	4847840	+	32454	protein_coding	inositol 1,4,5-trisphosphate receptor type 1 [Source:HGNC Symbol;Acc:HGNC:6180]	-	422	416	227	232	0.768435	0.705317	0.38278	0.4165
ENSG00000231991	2120.44	2061.28	2703.93	2758.23	2090.86	2731.08	-0.385437	2.3371e-06	1.41389e-05	ANXA2P2	9	33624274	33625293	+	1020	processed_pseudogene	annexin A2 pseudogene 2 [Source:HGNC Symbol;Acc:HGNC:539]	-	2043	2138	2807	2693	118.367	115.337	150.603	153.827
ENSG00000129636	665.297	678.736	988.328	1002.71	672.017	995.521	-0.566795	2.33797e-06	1.41389e-05	ITFG1	16	47154387	47464149	-	7770	protein_coding	integrin alpha FG-GAP repeat containing 1 [Source:HGNC Symbol;Acc:HGNC:30697]	-	641	704	1026	979	4.87528	4.98553	7.22634	7.34103
ENSG00000102780	265.704	224.639	411.322	505.966	245.171	458.644	-0.90397	2.33958e-06	1.41433e-05	DGKH	13	42040036	42256578	+	19637	protein_coding	diacylglycerol kinase eta [Source:HGNC Symbol;Acc:HGNC:2854]	-	256	233	427	494	0.77042	0.65289	1.18999	1.46571
ENSG00000102931	207.581	202.464	84.7689	83.9862	205.023	84.3775	1.28069	2.37548e-06	1.43549e-05	ARL2BP	16	57245098	57253635	+	2155	protein_coding	ADP ribosylation factor like GTPase 2 binding protein [Source:HGNC Symbol;Acc:HGNC:17146]	-	200	210	88	82	5.48461	5.36206	2.23474	2.21698
ENSG00000070081	782.581	866.739	534.622	528.498	824.66	531.56	0.633907	2.38753e-06	1.44221e-05	NUCB2	11	17208153	17349980	+	9025	protein_coding	nucleobindin 2 [Source:HGNC Symbol;Acc:HGNC:8044]	-	754	899	555	516	4.93727	5.48115	3.36541	3.33118
ENSG00000158856	188.899	141.725	304.397	398.422	165.312	351.41	-1.08896	2.38928e-06	1.44273e-05	DMTN	8	22048995	22082527	+	4473	protein_coding	dematin actin binding protein [Source:HGNC Symbol;Acc:HGNC:3382]	-	182	147	316	389	2.40456	1.80833	3.86616	5.06694
ENSG00000081026	1230.96	1193.57	820.717	864.443	1212.26	842.58	0.524923	2.44239e-06	1.47424e-05	MAGI3	1	113390749	113685923	+	8180	protein_coding	membrane associated guanylate kinase, WW and PDZ domain containing 3 [Source:HGNC Symbol;Acc:HGNC:29647]	-	1186	1238	852	844	8.56829	8.32773	5.70005	6.01152
ENSG00000151923	2002.12	1944.62	1493.09	1428.79	1973.37	1460.94	0.433507	2.44345e-06	1.47432e-05	TIAL1	10	119571802	119597029	-	7355	protein_coding	TIA1 cytotoxic granule associated RNA binding protein like 1 [Source:HGNC Symbol;Acc:HGNC:11804]	-	1929	2017	1550	1395	15.4993	15.0898	11.533	11.0506
ENSG00000278311	1352.39	1417.25	1001.81	958.672	1384.82	980.243	0.49848	2.45167e-06	1.47872e-05	GGNBP2	17	36544888	36589848	+	9729	protein_coding	gametogenetin binding protein 2 [Source:HGNC Symbol;Acc:HGNC:19357]	-	1303	1470	1040	936	7.91478	8.31397	5.85002	5.60535
ENSG00000153046	1663.76	1844.35	1291.76	1232.14	1754.06	1261.95	0.475202	2.4563e-06	1.48091e-05	CDYL	6	4706159	4955551	+	4531	protein_coding	chromodomain Y like [Source:HGNC Symbol;Acc:HGNC:1811]	-	1603	1913	1341	1203	20.9075	23.2317	16.1967	15.4692
ENSG00000137509	1127.17	1119.34	792.782	751.779	1123.25	772.28	0.540225	2.45718e-06	1.48091e-05	PRCP	11	82823502	82970584	-	12798	protein_coding	prolylcarboxypeptidase [Source:HGNC Symbol;Acc:HGNC:9344]	-	1086	1161	823	734	5.01476	4.99171	3.51925	3.34156
ENSG00000136040	145.307	107.981	267.793	290.879	126.644	279.336	-1.14301	2.50377e-06	1.50842e-05	PLXNC1	12	94148723	94307675	+	9887	protein_coding	plexin C1 [Source:HGNC Symbol;Acc:HGNC:9106]	-	140	112	278	284	0.836809	0.623322	1.53877	1.67359
ENSG00000168958	409.973	513.873	759.067	750.755	461.923	754.911	-0.707538	2.51822e-06	1.51655e-05	MFF	2	227325151	227357836	+	6150	protein_coding	mitochondrial fission factor [Source:HGNC Symbol;Acc:HGNC:24858]	-	395	533	788	733	3.79564	4.76882	7.01202	6.94423
ENSG00000179832	1731.23	1492.45	2155.83	2295.28	1611.84	2225.55	-0.465835	2.52292e-06	1.51881e-05	MROH1	8	144148016	144261940	+	10903	protein_coding	maestro heat like repeat family member 1 [Source:HGNC Symbol;Acc:HGNC:26958]	-	1668	1548	2238	2241	9.04093	7.8124	11.2333	11.9754
ENSG00000185236	2779.51	2905.84	2253.12	2020.79	2842.68	2136.95	0.411509	2.53774e-06	1.52715e-05	RAB11B	19	8389981	8404434	+	2470	protein_coding	RAB11B, member RAS oncogene family [Source:HGNC Symbol;Acc:HGNC:9761]	-	2678	3014	2339	1973	64.0732	67.1437	51.8233	46.5399
ENSG00000171490	2737.99	2820.03	3519.84	3588.87	2779.01	3554.35	-0.354868	2.552e-06	1.53516e-05	RSL1D1	16	11833850	11851585	-	6167	protein_coding	ribosomal L1 domain containing 1 [Source:HGNC Symbol;Acc:HGNC:24534]	-	2638	2925	3654	3504	25.2792	26.0982	32.4255	33.1044
ENSG00000123143	3520.58	3602.89	4637.24	4385.72	3561.74	4511.48	-0.341062	2.59092e-06	1.55798e-05	PKN1	19	14433053	14471867	+	4606	protein_coding	protein kinase N1 [Source:HGNC Symbol;Acc:HGNC:9405]	-	3392	3737	4814	4282	43.5206	44.6435	57.1971	54.1649
ENSG00000186684	90.2978	55.9186	8.66954	14.3391	73.1082	11.5043	2.67135	2.60973e-06	1.56869e-05	CYP27C1	2	127184120	127220078	-	4491	protein_coding	cytochrome P450 family 27 subfamily C member 1 [Source:HGNC Symbol;Acc:HGNC:33480]	-	87	58	9	14	1.14482	0.710631	0.109671	0.181627
ENSG00000139579	1215.39	1339.15	905.486	866.492	1277.27	885.989	0.527872	2.6149e-06	1.57121e-05	NABP2	12	56222015	56229854	+	2218	protein_coding	nucleic acid binding protein 2 [Source:HGNC Symbol;Acc:HGNC:28412]	-	1171	1389	940	846	31.2003	34.4588	23.1931	22.2231
ENSG00000076067	1484.2	1580.18	2105.74	2026.93	1532.19	2066.34	-0.431315	2.62124e-06	1.57443e-05	RBMS2	12	56521929	56596196	+	8808	protein_coding	RNA binding motif single stranded interacting protein 2 [Source:HGNC Symbol;Acc:HGNC:9909]	-	1430	1639	2186	1979	9.59448	10.2391	13.582	13.0907
ENSG00000179841	318.637	326.835	157.015	167.972	322.736	162.494	0.990474	2.63267e-06	1.58069e-05	AKAP5	14	64465499	64474503	+	7512	protein_coding	A-kinase anchoring protein 5 [Source:HGNC Symbol;Acc:HGNC:375]	-	307	339	163	164	2.41516	2.48315	1.18747	1.27199
ENSG00000168386	245.984	237.172	76.0993	120.858	241.578	98.4788	1.29705	2.6393e-06	1.58353e-05	FILIP1L	3	99830141	100114513	-	5903	protein_coding	filamin A interacting protein 1 like [Source:HGNC Symbol;Acc:HGNC:24589]	-	237	246	79	118	2.37268	2.29309	0.732397	1.16467
ENSG00000136141	1393.91	1362.29	1002.78	951.502	1378.1	977.14	0.495744	2.63939e-06	1.58353e-05	LRCH1	13	46553168	46753040	+	7307	protein_coding	leucine rich repeats and calponin homology domain containing 1 [Source:HGNC Symbol;Acc:HGNC:20309]	-	1343	1413	1041	929	10.8617	10.6405	7.79657	7.4075
ENSG00000085840	1103.29	1278.42	799.525	814.256	1190.85	806.89	0.562114	2.64915e-06	1.58879e-05	ORC1	1	52372829	52404459	-	3157	protein_coding	origin recognition complex subunit 1 [Source:HGNC Symbol;Acc:HGNC:8487]	-	1063	1326	830	795	19.8986	23.1115	14.3878	14.672
ENSG00000232112	224.188	234.28	440.22	398.422	229.234	419.321	-0.871282	2.67401e-06	1.6031e-05	TMA7	3	48440257	48444208	+	1139	protein_coding	translation machinery associated 7 homolog [Source:HGNC Symbol;Acc:HGNC:26932]	-	216	243	457	389	11.2071	11.7393	21.9576	19.8985
ENSG00000184347	336.281	270.916	531.732	531.571	303.599	531.652	-0.809575	2.68526e-06	1.60923e-05	SLIT3	5	168661733	169301129	-	14260	protein_coding	slit guidance ligand 3 [Source:HGNC Symbol;Acc:HGNC:11087]	-	324	281	552	519	1.34273	1.08429	2.11842	2.12052
ENSG00000178425	312.41	293.091	524.989	510.062	302.75	517.526	-0.77401	2.69604e-06	1.61509e-05	NT5DC1	6	116100849	116249497	+	7309	protein_coding	5'-nucleotidase domain containing 1 [Source:HGNC Symbol;Acc:HGNC:21556]	-	301	304	545	498	2.43372	2.28863	4.08066	3.96978
ENSG00000079739	948.646	942.904	635.767	633.993	945.775	634.88	0.574975	2.70293e-06	1.6186e-05	PGM1	1	63593276	63660245	+	4212	protein_coding	phosphoglucomutase 1 [Source:HGNC Symbol;Acc:HGNC:8905]	-	914	978	660	619	12.8239	12.7764	8.57527	8.56244
ENSG00000116016	123.511	189.93	308.25	382.035	156.721	345.143	-1.13609	2.73802e-06	1.639e-05	EPAS1	2	46293667	46386703	+	7302	protein_coding	endothelial PAS domain protein 1 [Source:HGNC Symbol;Acc:HGNC:3374]	Others	119	197	320	373	0.963092	1.48451	2.39828	2.9762
ENSG00000052126	932.039	849.385	577.97	592	890.712	584.985	0.60631	2.77147e-06	1.6584e-05	PLEKHA5	12	19129752	19376400	+	12558	protein_coding	pleckstrin homology domain containing A5 [Source:HGNC Symbol;Acc:HGNC:30036]	-	898	881	600	578	4.2259	3.86024	2.61471	2.68165
ENSG00000079385	4.15162	6.7488	52.0173	54.2838	5.45021	53.1505	-3.2783	2.78083e-06	1.66338e-05	CEACAM1	19	42507304	42561234	-	5524	protein_coding	carcinoembryonic antigen related cell adhesion molecule 1 [Source:HGNC Symbol;Acc:HGNC:1814]	-	4	7	54	53	0.0427926	0.0697274	0.534973	0.559007
ENSG00000023516	755.595	701.875	1064.43	1073.38	728.735	1068.91	-0.553031	2.79191e-06	1.66937e-05	AKAP11	13	42272153	42323267	+	9920	protein_coding	A-kinase anchoring protein 11 [Source:HGNC Symbol;Acc:HGNC:369]	-	728	728	1105	1048	4.33693	4.03812	6.09597	6.15524
ENSG00000072110	26956.5	27425.2	22914.6	22776.6	27190.8	22845.6	0.251212	2.81384e-06	1.68185e-05	ACTN1	14	68874143	68979440	-	10626	protein_coding	actinin alpha 1 [Source:HGNC Symbol;Acc:HGNC:163]	-	25972	28446	23788	22238	144.444	147.303	122.512	121.933
ENSG00000163739	81.9945	85.8062	14.4492	20.4844	83.9003	17.4668	2.26744	2.82918e-06	1.69039e-05	CXCL1	4	73869393	73871242	+	1296	protein_coding	C-X-C motif chemokine ligand 1 [Source:HGNC Symbol;Acc:HGNC:4602]	-	79	89	15	20	3.60234	3.77872	0.6334	0.899125
ENSG00000163947	258.438	251.634	123.3	109.592	255.036	116.446	1.1302	2.83394e-06	1.6926e-05	ARHGEF3	3	56727418	57079329	-	6594	protein_coding	Rho guanine nucleotide exchange factor 3 [Source:HGNC Symbol;Acc:HGNC:683]	-	249	261	128	107	2.23158	2.17796	1.06231	0.945432
ENSG00000166987	715.117	733.691	1060.57	1055.97	724.404	1058.27	-0.546722	2.84506e-06	1.6986e-05	MBD6	12	57520710	57530148	+	5646	protein_coding	methyl-CpG binding domain protein 6 [Source:HGNC Symbol;Acc:HGNC:20445]	-	689	761	1101	1031	7.21176	7.41657	10.6718	10.6393
ENSG00000151233	525.18	568.827	840.946	835.765	547.004	838.355	-0.615582	2.86272e-06	1.7085e-05	GXYLT1	12	42081845	42144879	-	7497	protein_coding	glucoside xylosyltransferase 1 [Source:HGNC Symbol;Acc:HGNC:27482]	-	506	590	873	816	3.98865	4.33036	6.37263	6.34159
ENSG00000197226	3521.61	3226.89	2588.34	2606.64	3374.25	2597.49	0.377243	2.90005e-06	1.73014e-05	TBC1D9B	5	179862066	179907859	-	11473	protein_coding	TBC1 domain family member 9B [Source:HGNC Symbol;Acc:HGNC:29097]	-	3393	3347	2687	2545	17.4771	16.0523	12.8169	12.9243
ENSG00000148484	1126.13	1134.76	819.754	705.689	1130.44	762.721	0.567097	2.91269e-06	1.73703e-05	RSU1	10	16590611	16817528	-	4191	protein_coding	Ras suppressor protein 1 [Source:HGNC Symbol;Acc:HGNC:10464]	-	1085	1177	851	689	15.2994	15.4532	11.1123	9.57849
ENSG00000065308	3267.33	3224	2388.94	2602.55	3245.66	2495.74	0.379243	2.93845e-06	1.75173e-05	TRAM2	6	52497402	52576915	-	6908	protein_coding	translocation associated membrane protein 2 [Source:HGNC Symbol;Acc:HGNC:16855]	-	3148	3344	2480	2541	26.9306	26.6363	19.6468	21.4313
ENSG00000143816	122.473	113.765	262.013	250.934	118.119	256.474	-1.11927	2.96402e-06	1.76631e-05	WNT9A	1	227918656	227947898	-	3971	protein_coding	Wnt family member 9A [Source:HGNC Symbol;Acc:HGNC:12778]	-	118	118	272	245	1.75608	1.63509	3.74853	3.59469
ENSG00000189057	2223.19	2670.6	1675.15	1828.24	2446.89	1751.69	0.482807	2.98581e-06	1.77863e-05	FAM111B	11	59107185	59127410	+	3863	protein_coding	family with sequence similarity 111 member B [Source:HGNC Symbol;Acc:HGNC:24200]	-	2142	2770	1739	1785	32.7686	39.4561	24.6358	26.9221
ENSG00000122386	493.005	533.155	290.911	307.267	513.08	299.089	0.779215	3.00209e-06	1.78766e-05	ZNF205	16	3112560	3120517	+	2330	protein_coding	zinc finger protein 205 [Source:HGNC Symbol;Acc:HGNC:12996]	zf-C2H2	475	553	302	300	12.0476	13.0596	7.09321	7.50172
ENSG00000165802	3407.44	3169.04	2479.49	2585.14	3288.24	2532.31	0.376785	3.04246e-06	1.81102e-05	NSMF	9	137447573	137459334	-	4912	protein_coding	NMDA receptor synaptonuclear signaling and neuronal migration factor [Source:HGNC Symbol;Acc:HGNC:29843]	-	3283	3287	2574	2524	39.498	36.8214	28.6776	29.9382
ENSG00000162511	6.22743	14.4617	94.4017	51.2111	10.3446	72.8064	-2.80712	3.10805e-06	1.84937e-05	LAPTM5	1	30732469	30757820	-	3274	protein_coding	lysosomal protein transmembrane 5 [Source:HGNC Symbol;Acc:HGNC:29612]	-	6	15	98	50	0.108302	0.252099	1.6381	0.889788
ENSG00000204599	340.433	404.928	183.987	202.796	372.68	193.391	0.947603	3.1397e-06	1.8675e-05	TRIM39	6	30326479	30343729	+	4226	protein_coding	tripartite motif containing 39 [Source:HGNC Symbol;Acc:HGNC:10065]	-	328	420	191	198	4.58677	5.46864	2.47341	2.7298
ENSG00000114670	106.904	152.33	41.4212	34.8235	129.617	38.1223	1.76547	3.14158e-06	1.86793e-05	NEK11	3	131026850	131350465	+	5355	protein_coding	NIMA related kinase 11 [Source:HGNC Symbol;Acc:HGNC:18593]	-	103	158	43	34	1.13669	1.62352	0.439441	0.369926
ENSG00000261609	144.269	218.854	379.533	370.768	181.561	375.151	-1.04472	3.15515e-06	1.8753e-05	GAN	16	81314947	81390884	+	15411	protein_coding	gigaxonin [Source:HGNC Symbol;Acc:HGNC:4137]	-	139	227	394	362	0.533024	0.810502	1.39913	1.36859
ENSG00000129003	390.252	333.583	571.227	649.357	361.918	610.292	-0.754328	3.17802e-06	1.88818e-05	VPS13C	15	61852389	62060473	-	19703	protein_coding	vacuolar protein sorting 13 homolog C [Source:HGNC Symbol;Acc:HGNC:23594]	-	376	346	593	634	1.12776	0.96628	1.64708	1.87479
ENSG00000100031	81.9945	77.1291	192.657	198.699	79.5618	195.678	-1.29873	3.192e-06	1.89578e-05	GGT1	22	24583750	24629005	+	4434	protein_coding	gamma-glutamyltransferase 1 [Source:HGNC Symbol;Acc:HGNC:4250]	-	79	80	200	194	1.05292	0.992781	2.46846	2.54918
ENSG00000114391	2667.42	2592.5	3429.29	3314.38	2629.96	3371.83	-0.358671	3.23182e-06	1.91871e-05	RPL24	3	101681091	101686782	-	2682	protein_coding	ribosomal protein L24 [Source:HGNC Symbol;Acc:HGNC:10325]	-	2570	2689	3560	3236	56.6288	55.1685	72.6412	70.2983
ENSG00000124523	502.346	433.851	232.151	281.661	468.099	256.906	0.865987	3.23458e-06	1.91964e-05	SIRT5	6	13574529	13615158	+	6507	protein_coding	sirtuin 5 [Source:HGNC Symbol;Acc:HGNC:14933]	-	484	450	241	275	4.39569	3.80532	2.02688	2.46234
ENSG00000116984	1661.69	1297.7	957.503	1013.98	1479.69	985.741	0.585585	3.24322e-06	1.92404e-05	MTR	1	236795281	236903981	+	11374	protein_coding	5-methyltetrahydrofolate-homocysteine methyltransferase [Source:HGNC Symbol;Acc:HGNC:7468]	-	1601	1346	994	990	8.31842	6.51165	4.78261	5.07128
ENSG00000198712	26521.6	25251.1	21977.3	20902.3	25886.4	21439.8	0.271838	3.24852e-06	1.92647e-05	MT-CO2	MT	7586	8269	+	684	protein_coding	mitochondrially encoded cytochrome c oxidase II [Source:HGNC Symbol;Acc:HGNC:7421]	-	25553	26191	22815	20408	2207.74	2106.96	1825.39	1738.36
ENSG00000183011	997.427	901.447	652.142	603.267	949.437	627.705	0.596281	3.27437e-06	1.94108e-05	NAA38	17	7856685	7885238	-	1943	protein_coding	N(alpha)-acetyltransferase 38, NatC auxiliary subunit [Source:HGNC Symbol;Acc:HGNC:28212]	-	961	935	677	589	29.229	26.4788	19.0681	17.6619
ENSG00000281649	1220.58	1501.13	914.155	924.872	1360.85	919.514	0.566184	3.32591e-06	1.9709e-05	EBLN3P	9	37079857	37090507	+	6483	lincRNA	endogenous Bornavirus-like nucleoprotein 3, pseudogene [Source:HGNC Symbol;Acc:HGNC:50682]	-	1176	1557	949	903	10.72	13.2151	8.01092	8.11535
ENSG00000138759	134.928	109.909	251.417	282.685	122.418	267.051	-1.12639	3.33167e-06	1.97357e-05	FRAS1	4	78057570	78544269	+	18960	protein_coding	Fraser extracellular matrix complex subunit 1 [Source:HGNC Symbol;Acc:HGNC:19185]	-	130	114	261	276	0.405199	0.330846	0.753346	0.848137
ENSG00000125968	1690.75	1915.69	1363.05	1149.18	1803.22	1256.11	0.52144	3.3357e-06	1.97523e-05	ID1	20	31605283	31606515	+	1233	protein_coding	inhibitor of DNA binding 1, HLH protein [Source:HGNC Symbol;Acc:HGNC:5360]	bHLH	1629	1987	1415	1122	78.0766	88.6735	62.8037	53.0182
ENSG00000007968	685.018	1032.57	518.246	451.682	858.792	484.964	0.824885	3.36244e-06	1.99032e-05	E2F2	1	23506430	23531220	-	5457	protein_coding	E2F transcription factor 2 [Source:HGNC Symbol;Acc:HGNC:3114]	E2F	660	1071	538	441	7.14748	10.7993	5.39536	4.70847
ENSG00000106617	1595.26	1424	1101.03	1030.37	1509.63	1065.7	0.501789	3.37424e-06	1.99656e-05	PRKAG2	7	151556111	151877125	-	6740	protein_coding	protein kinase AMP-activated non-catalytic subunit gamma 2 [Source:HGNC Symbol;Acc:HGNC:9386]	-	1537	1477	1143	1006	13.4765	12.0581	9.28065	8.69628
ENSG00000181019	2620.71	2603.11	2025.78	1980.84	2611.91	2003.31	0.382621	3.39362e-06	2.00728e-05	NQO1	16	69706996	69726951	-	3254	protein_coding	NAD(P)H quinone dehydrogenase 1 [Source:HGNC Symbol;Acc:HGNC:2874]	-	2525	2700	2103	1934	45.8571	45.6568	35.3683	34.6285
ENSG00000100242	716.155	683.557	993.144	1072.36	699.856	1032.75	-0.561368	3.41662e-06	2.01954e-05	SUN2	22	38734725	38794143	-	6489	protein_coding	Sad1 and UNC84 domain containing 2 [Source:HGNC Symbol;Acc:HGNC:14210]	-	690	709	1031	1047	6.28397	6.01212	8.69507	9.40079
ENSG00000197444	129.738	97.3755	293.801	229.426	113.557	261.613	-1.20663	3.41688e-06	2.01954e-05	OGDHL	10	49734643	49762379	-	5724	protein_coding	oxoglutarate dehydrogenase like [Source:HGNC Symbol;Acc:HGNC:25590]	-	125	101	305	224	1.29055	0.970915	2.91603	2.28005
ENSG00000213160	826.173	925.55	600.125	529.523	875.861	564.824	0.632774	3.4308e-06	2.02701e-05	KLHL23	2	169694488	169776989	+	5509	protein_coding	kelch like family member 23 [Source:HGNC Symbol;Acc:HGNC:27506]	-	796	960	623	517	8.53892	9.58866	6.18881	5.46781
ENSG00000049618	1662.72	1416.28	1051.9	1097.97	1539.5	1074.94	0.517885	3.44848e-06	2.0367e-05	ARID1B	6	156776020	157210779	+	44677	protein_coding	AT-rich interaction domain 1B [Source:HGNC Symbol;Acc:HGNC:18040]	ARID	1602	1469	1092	1072	2.11905	1.80924	1.33761	1.398
ENSG00000160326	1223.69	1314.09	906.449	872.637	1268.89	889.543	0.512536	3.52506e-06	2.08116e-05	SLC2A6	9	133471095	133479137	-	3540	protein_coding	solute carrier family 2 member 6 [Source:HGNC Symbol;Acc:HGNC:11011]	-	1179	1363	941	852	19.6822	21.1861	14.5472	14.0227
ENSG00000005700	2176.49	1909.91	1471.9	1507.65	2043.2	1489.78	0.455436	3.54422e-06	2.09119e-05	IBTK	6	82169983	82247754	-	8722	protein_coding	inhibitor of Bruton tyrosine kinase [Source:HGNC Symbol;Acc:HGNC:17853]	-	2097	1981	1528	1472	14.2084	12.4976	9.58737	9.83302
ENSG00000135097	424.503	440.6	685.857	683.156	432.552	684.507	-0.661981	3.54469e-06	2.09119e-05	MSI1	12	120341330	120369180	-	3090	protein_coding	musashi RNA binding protein 1 [Source:HGNC Symbol;Acc:HGNC:7330]	-	409	457	712	667	7.82218	8.13799	12.61	12.5766
ENSG00000219545	89.2599	89.6626	208.069	213.038	89.4612	210.554	-1.23474	3.56368e-06	2.10162e-05	UMAD1	7	7640711	7968020	+	3752	protein_coding	UBAP1-MVB12-associated (UMA) domain containing 1 [Source:HGNC Symbol;Acc:HGNC:48955]	-	86	93	216	208	1.35456	1.36389	3.15053	3.22995
ENSG00000122484	489.891	456.99	273.572	270.395	473.441	271.983	0.799313	3.57063e-06	2.10494e-05	RPAP2	1	92298965	92402056	+	17142	protein_coding	RNA polymerase II associated protein 2 [Source:HGNC Symbol;Acc:HGNC:25791]	-	472	474	284	264	1.62721	1.52151	0.906669	0.8973
ENSG00000090661	601.985	617.033	967.136	872.637	609.509	919.886	-0.593998	3.58965e-06	2.11537e-05	CERS4	19	8206736	8262421	+	4059	protein_coding	ceramide synthase 4 [Source:HGNC Symbol;Acc:HGNC:23747]	Homeobox	580	640	1004	852	8.44446	8.67601	13.5365	12.2297
ENSG00000073803	332.13	475.308	207.106	196.651	403.719	201.878	1.00073	3.6022e-06	2.12198e-05	MAP3K13	3	185282941	185489097	+	12623	protein_coding	mitogen-activated protein kinase kinase kinase 13 [Source:HGNC Symbol;Acc:HGNC:6852]	-	320	493	215	192	1.49813	2.14904	0.932112	0.886205
ENSG00000165410	2581.27	2821	3559.33	3437.29	2701.13	3498.31	-0.372887	3.60431e-06	2.12243e-05	CFL2	14	34706769	34714823	-	7179	protein_coding	cofilin 2 [Source:HGNC Symbol;Acc:HGNC:1875]	-	2487	2926	3695	3356	20.4727	22.4269	28.1671	27.2366
ENSG00000130522	3264.21	3812.11	2646.14	2680.39	3538.16	2663.26	0.410145	3.61282e-06	2.12666e-05	JUND	19	18279760	18281622	-	1863	protein_coding	JunD proto-oncogene, AP-1 transcription factor subunit [Source:HGNC Symbol;Acc:HGNC:6206]	TF_bZIP	3145	3954	2747	2617	99.7633	116.784	80.6934	81.8439
ENSG00000196453	840.704	857.097	579.896	535.668	848.9	557.782	0.605603	3.63001e-06	2.13599e-05	ZNF777	7	149431363	149461123	-	3233	protein_coding	zinc finger protein 777 [Source:HGNC Symbol;Acc:HGNC:22213]	zf-C2H2	810	889	602	523	14.8062	15.1306	10.1902	9.42522
ENSG00000123643	499.233	493.626	751.361	782.505	496.43	766.933	-0.62744	3.63475e-06	2.13798e-05	SLC36A1	5	151437046	151492381	+	6980	protein_coding	solute carrier family 36 member 1 [Source:HGNC Symbol;Acc:HGNC:18761]	-	481	512	780	764	4.07242	4.03621	6.11549	6.37725
ENSG00000070476	525.18	491.698	748.471	837.813	508.439	793.142	-0.641512	3.64375e-06	2.14249e-05	ZXDC	3	126437601	126475919	-	7357	protein_coding	ZXD family zinc finger C [Source:HGNC Symbol;Acc:HGNC:28160]	zf-C2H2	506	510	777	818	4.06455	3.81442	5.77979	6.4781
ENSG00000179409	2454.65	2681.2	1952.57	1931.68	2567.92	1942.13	0.403186	3.65639e-06	2.14913e-05	GEMIN4	17	744414	753999	-	5751	protein_coding	gem nuclear organelle associated protein 4 [Source:HGNC Symbol;Acc:HGNC:15717]	-	2365	2781	2027	1886	24.3025	26.6083	19.2887	19.107
ENSG00000078304	1381.45	1271.67	908.376	956.623	1326.56	932.499	0.508425	3.66849e-06	2.15544e-05	PPP2R5C	14	101761798	101927989	+	14289	protein_coding	protein phosphatase 2 regulatory subunit B'gamma [Source:HGNC Symbol;Acc:HGNC:9311]	-	1331	1319	943	934	5.50477	5.07928	3.61162	3.80838
ENSG00000174903	2913.4	3059.13	2316.69	2302.45	2986.27	2309.57	0.370842	3.68775e-06	2.16596e-05	RAB1B	11	66268533	66277492	+	2007	protein_coding	RAB1B, member RAS oncogene family [Source:HGNC Symbol;Acc:HGNC:18370]	-	2807	3173	2405	2248	82.6529	86.9925	65.5782	65.2596
ENSG00000125266	1072.16	1340.12	836.129	737.44	1206.14	786.785	0.616543	3.71737e-06	2.18255e-05	EFNB2	13	106489731	106535662	-	5019	protein_coding	ephrin B2 [Source:HGNC Symbol;Acc:HGNC:3227]	-	1033	1390	868	720	12.1631	15.239	9.46443	8.35816
ENSG00000105726	966.29	932.298	1340.89	1326.37	949.294	1333.63	-0.490644	3.72168e-06	2.18427e-05	ATP13A1	19	19645198	19663693	-	8376	protein_coding	ATPase 13A1 [Source:HGNC Symbol;Acc:HGNC:24215]	-	931	967	1392	1295	6.56865	6.35256	9.09483	9.008
ENSG00000205060	621.705	567.863	892	901.315	594.784	896.657	-0.592653	3.74653e-06	2.19805e-05	SLC35B4	7	134289332	134317051	-	7109	protein_coding	solute carrier family 35 member B4 [Source:HGNC Symbol;Acc:HGNC:20584]	-	599	589	926	880	4.97945	4.55896	7.12844	7.21223
ENSG00000179262	1474.86	1504.02	2034.45	1955.24	1489.44	1994.85	-0.421533	3.7765e-06	2.21482e-05	RAD23A	19	12945855	12953642	+	2449	protein_coding	RAD23 homolog A, nucleotide excision repair protein [Source:HGNC Symbol;Acc:HGNC:9812]	-	1421	1560	2112	1909	34.2901	35.0506	47.1951	45.4164
ENSG00000081870	760.785	795.394	493.201	516.208	778.089	504.704	0.624895	3.8201e-06	2.23956e-05	HSPB11	1	53916574	53945929	-	3236	protein_coding	heat shock protein family B (small) member 11 [Source:HGNC Symbol;Acc:HGNC:25019]	-	733	825	512	504	13.3862	14.0283	8.65872	9.07439
ENSG00000108175	1957.49	1837.6	1440.11	1351.97	1897.55	1396.04	0.442368	3.84574e-06	2.25376e-05	ZMIZ1	10	79069035	79316528	+	11048	protein_coding	zinc finger MIZ-type containing 1 [Source:HGNC Symbol;Acc:HGNC:16493]	zf-MIZ	1886	1906	1495	1320	10.0884	9.49289	7.40542	6.96122
ENSG00000163900	605.099	679.7	370.864	413.786	642.4	392.325	0.712377	3.85958e-06	2.26052e-05	TMEM41A	3	185476496	185499057	-	8668	protein_coding	transmembrane protein 41A [Source:HGNC Symbol;Acc:HGNC:30544]	-	583	705	385	404	3.97477	4.47538	2.43071	2.71555
ENSG00000174516	128.7	119.55	250.454	279.613	124.125	265.033	-1.09455	3.86012e-06	2.26052e-05	PELI3	11	66466327	66477337	+	3926	protein_coding	pellino E3 ubiquitin protein ligase family member 3 [Source:HGNC Symbol;Acc:HGNC:30010]	-	124	124	260	273	1.86653	1.73792	3.62422	4.05142
ENSG00000074211	433.845	390.466	658.885	663.696	412.155	661.291	-0.682692	3.86396e-06	2.26194e-05	PPP2R2C	4	6320578	6563600	-	9198	protein_coding	protein phosphatase 2 regulatory subunit Bgamma [Source:HGNC Symbol;Acc:HGNC:9306]	-	418	405	684	648	2.68563	2.42282	4.06963	4.10466
ENSG00000196639	900.902	1134.76	648.289	663.696	1017.83	655.992	0.634515	3.86652e-06	2.2626e-05	HRH1	3	11137093	11263557	+	5546	protein_coding	histamine receptor H1 [Source:HGNC Symbol;Acc:HGNC:5182]	-	868	1177	673	648	9.24917	11.6777	6.64091	6.80754
ENSG00000231365	555.279	530.263	277.425	348.235	542.771	312.83	0.795862	3.88744e-06	2.27401e-05	AL359915.2	1	119140396	119275973	+	5462	antisense	uncharacterized LOC101929147 [Source:NCBI gene;Acc:101929147]	-	535	550	288	340	5.78849	5.54077	2.88558	3.62679
ENSG00000182481	15115	14745.2	18034.6	17705.7	14930.1	17870.2	-0.259373	3.89401e-06	2.27701e-05	KPNA2	17	68035519	68046842	+	3140	protein_coding	karyopherin subunit alpha 2 [Source:HGNC Symbol;Acc:HGNC:6395]	-	14563	15294	18722	17287	274.084	268.01	326.298	320.764
ENSG00000073792	3130.32	3058.17	3918.63	3897.16	3094.25	3907.9	-0.336895	3.91309e-06	2.28733e-05	IGF2BP2	3	185643739	185825056	-	4735	protein_coding	insulin like growth factor 2 mRNA binding protein 2 [Source:HGNC Symbol;Acc:HGNC:28867]	-	3016	3172	4068	3805	37.6421	36.8615	47.0168	46.8198
ENSG00000112787	1976.17	2126.84	2597.01	2859.63	2051.5	2728.32	-0.410877	3.91787e-06	2.28928e-05	FBRSL1	12	132489551	132585188	+	9378	protein_coding	fibrosin like 1 [Source:HGNC Symbol;Acc:HGNC:29308]	-	1904	2206	2696	2792	11.9983	12.9436	15.7326	17.346
ENSG00000185950	3364.89	3370.54	2502.61	2716.24	3367.72	2609.42	0.368267	3.98175e-06	2.32576e-05	IRS2	13	109752698	109786568	-	8138	protein_coding	insulin receptor substrate 2 [Source:HGNC Symbol;Acc:HGNC:6126]	-	3242	3496	2598	2652	23.5428	23.6381	17.4708	18.9868
ENSG00000151835	921.66	966.042	619.391	650.381	943.851	634.886	0.572468	4.00169e-06	2.33654e-05	SACS	13	23328826	23433740	-	15918	protein_coding	sacsin molecular chaperone [Source:HGNC Symbol;Acc:HGNC:10519]	-	888	1002	643	635	3.29676	3.46369	2.21062	2.32424
ENSG00000253161	93.4115	96.4114	212.885	224.305	94.9115	218.595	-1.20318	4.02691e-06	2.35041e-05	LINC01605	8	37421341	37554183	-	1522	lincRNA	long intergenic non-protein coding RNA 1605 [Source:HGNC Symbol;Acc:HGNC:51654]	-	90	100	221	219	3.49455	3.6153	7.94639	8.38349
ENSG00000088888	1621.21	1487.63	2041.2	2149.84	1554.42	2095.52	-0.431144	4.08293e-06	2.38223e-05	MAVS	20	3846799	3876123	+	11771	protein_coding	mitochondrial antiviral signaling protein [Source:HGNC Symbol;Acc:HGNC:29233]	-	1562	1543	2119	2099	7.84207	7.21293	9.85167	10.3895
ENSG00000061676	3452.07	3420.68	4302.98	4311.97	3436.38	4307.48	-0.325981	4.09462e-06	2.38818e-05	NCKAP1	2	182909115	183038858	-	22520	protein_coding	NCK associated protein 1 [Source:HGNC Symbol;Acc:HGNC:7666]	-	3326	3548	4467	4210	8.72804	8.66911	10.8552	10.892
ENSG00000172262	945.532	1058.6	647.326	694.422	1002.06	670.874	0.579561	4.10284e-06	2.3921e-05	ZNF131	5	43065176	43192021	+	8516	protein_coding	zinc finger protein 131 [Source:HGNC Symbol;Acc:HGNC:12915]	ZBTB	911	1098	672	678	6.32187	7.09457	4.31843	4.63863
ENSG00000082175	281.272	231.387	456.596	459.876	256.33	458.236	-0.839268	4.1045e-06	2.39219e-05	PGR	11	101029624	101130524	-	15404	protein_coding	progesterone receptor [Source:HGNC Symbol;Acc:HGNC:8910]	ESR-like	271	240	474	449	1.03968	0.857308	1.68398	1.69828
ENSG00000182013	889.485	817.569	1188.69	1263.89	853.527	1226.29	-0.523021	4.11068e-06	2.39491e-05	PNMA8A	19	46466491	46471563	-	3696	protein_coding	PNMA family member 8A [Source:HGNC Symbol;Acc:HGNC:25578]	-	857	848	1234	1234	13.7029	12.6248	18.2715	19.4526
ENSG00000117305	403.745	395.287	618.428	665.744	399.516	642.086	-0.684391	4.15919e-06	2.42229e-05	HMGCL	1	23801885	23838620	-	5658	protein_coding	3-hydroxy-3-methylglutaryl-CoA lyase [Source:HGNC Symbol;Acc:HGNC:5005]	-	389	410	642	650	4.06303	3.98731	6.20961	6.69338
ENSG00000145901	2624.86	3138.19	2095.14	2145.74	2881.53	2120.44	0.442898	4.17663e-06	2.43156e-05	TNIP1	5	151029945	151093577	-	5793	protein_coding	TNFAIP3 interacting protein 1 [Source:HGNC Symbol;Acc:HGNC:16903]	-	2529	3255	2175	2095	25.7993	30.9177	20.547	21.0705
ENSG00000117528	1740.57	1740.23	2295.5	2280.94	1740.4	2288.22	-0.394829	4.20106e-06	2.44463e-05	ABCD3	1	94418455	94518666	+	7589	protein_coding	ATP binding cassette subfamily D member 3 [Source:HGNC Symbol;Acc:HGNC:67]	-	1677	1805	2383	2227	13.059	13.0874	17.1843	17.0974
ENSG00000277203	173.33	178.361	344.855	330.824	175.846	337.839	-0.941971	4.20216e-06	2.44463e-05	F8A1	X	154886349	154888061	+	1713	protein_coding	coagulation factor VIII associated 1 [Source:HGNC Symbol;Acc:HGNC:3547]	-	167	185	358	323	5.76132	5.94256	11.4371	10.986
ENSG00000055163	361.191	295.983	157.015	171.045	328.587	164.03	1.00203	4.20612e-06	2.44604e-05	CYFIP2	5	157266079	157395595	+	10498	protein_coding	cytoplasmic FMR1 interacting protein 2 [Source:HGNC Symbol;Acc:HGNC:13760]	-	348	307	163	167	1.959	1.60913	0.849715	0.926841
ENSG00000176018	1125.09	1207.07	847.689	743.585	1166.08	795.637	0.551215	4.21755e-06	2.45179e-05	LYSMD3	5	90515611	90529584	-	4459	protein_coding	LysM domain containing 3 [Source:HGNC Symbol;Acc:HGNC:26969]	-	1084	1252	880	726	14.3666	15.4499	10.8003	9.48625
ENSG00000127824	1701.13	1876.17	2397.61	2364.93	1788.65	2381.27	-0.412526	4.26451e-06	2.47762e-05	TUBA4A	2	219249711	219278170	-	4079	protein_coding	tubulin alpha 4a [Source:HGNC Symbol;Acc:HGNC:12407]	-	1639	1946	2489	2309	23.7459	26.2512	33.3936	32.9811
ENSG00000065135	5590.16	6072.95	4688.3	4611.05	5831.56	4649.67	0.326877	4.2651e-06	2.47762e-05	GNAI3	1	109548611	109618321	+	27174	protein_coding	G protein subunit alpha i3 [Source:HGNC Symbol;Acc:HGNC:4387]	-	5386	6299	4867	4502	11.7132	12.7549	9.80166	9.65266
ENSG00000103264	929.963	922.657	637.693	609.412	926.31	623.553	0.570744	4.32206e-06	2.50979e-05	FBXO31	16	87326987	87392142	-	6897	protein_coding	F-box protein 31 [Source:HGNC Symbol;Acc:HGNC:16510]	-	896	957	662	595	7.67734	7.63503	5.25279	5.02634
ENSG00000147642	166.065	145.581	63.5767	43.0173	155.823	53.297	1.54469	4.39323e-06	2.55019e-05	SYBU	8	109573978	109691791	-	7024	protein_coding	syntabulin [Source:HGNC Symbol;Acc:HGNC:26011]	-	160	151	66	42	1.34617	1.18291	0.514223	0.348386
ENSG00000135127	308.258	302.732	139.676	163.875	305.495	151.776	1.01006	4.4247e-06	2.56752e-05	BICDL1	12	119989869	120094494	+	5484	protein_coding	BICD family like cargo adaptor 1 [Source:HGNC Symbol;Acc:HGNC:28095]	-	297	314	145	160	3.20053	3.15059	1.44698	1.69988
ENSG00000103591	831.362	760.686	524.989	509.038	796.024	517.014	0.622117	4.42848e-06	2.56877e-05	AAGAB	15	67201033	67255195	-	3833	protein_coding	alpha and gamma adaptin binding protein [Source:HGNC Symbol;Acc:HGNC:25662]	-	801	789	545	497	12.3497	11.3265	7.78126	7.55462
ENSG00000118985	2553.25	2984.9	2063.35	2050.49	2769.07	2056.92	0.429262	4.44658e-06	2.57834e-05	ELL2	5	95885098	95962071	-	7328	protein_coding	elongation factor for RNA polymerase II 2 [Source:HGNC Symbol;Acc:HGNC:17064]	-	2460	3096	2142	2002	19.8387	23.2474	15.9965	15.9175
ENSG00000143155	701.624	791.538	1176.17	1043.68	746.581	1109.93	-0.57186	4.46959e-06	2.59073e-05	TIPRL	1	168178933	168202114	+	3220	protein_coding	TOR signaling pathway regulator [Source:HGNC Symbol;Acc:HGNC:30231]	-	676	821	1221	1019	12.4066	14.0296	20.7516	18.438
ENSG00000170802	517.915	551.473	839.983	793.772	534.694	816.877	-0.611239	4.47845e-06	2.59492e-05	FOXN2	2	48314637	48379294	+	5481	protein_coding	forkhead box N2 [Source:HGNC Symbol;Acc:HGNC:5281]	Fork	499	572	872	775	5.38026	5.74243	8.7066	8.23829
ENSG00000146909	770.126	690.306	1041.31	1105.14	730.216	1073.22	-0.555922	4.58329e-06	2.65471e-05	NOM1	7	156949723	156973182	+	7788	protein_coding	nucleolar protein with MIF4G domain 1 [Source:HGNC Symbol;Acc:HGNC:13244]	-	742	716	1081	1079	5.63042	5.05879	7.59612	8.07218
ENSG00000104522	1897.29	1865.56	1406.39	1401.14	1881.43	1403.76	0.422452	4.6044e-06	2.66596e-05	TSTA3	8	143612618	143618048	-	3622	protein_coding	tissue specific transplantation antigen P35B [Source:HGNC Symbol;Acc:HGNC:12390]	-	1828	1935	1460	1368	29.8257	29.3962	22.0595	22.0056
ENSG00000135070	611.326	624.746	900.669	936.139	618.036	918.404	-0.571189	4.62896e-06	2.6792e-05	ISCA1	9	86264546	86283102	-	3251	protein_coding	iron-sulfur cluster assembly 1 [Source:HGNC Symbol;Acc:HGNC:28660]	-	589	648	935	914	10.7068	10.9677	15.7393	16.3804
ENSG00000162819	681.904	735.619	1049.01	1024.22	708.762	1036.62	-0.548189	4.65608e-06	2.69392e-05	BROX	1	222712553	222735196	+	4980	protein_coding	BRO1 domain and CAAX motif containing [Source:HGNC Symbol;Acc:HGNC:26512]	-	657	763	1089	1000	7.79649	8.43052	11.9671	11.6995
ENSG00000149212	1045.17	1061.49	698.38	748.706	1053.33	723.543	0.542171	4.67993e-06	2.70674e-05	SESN3	11	95165513	95232541	-	10573	protein_coding	sestrin 3 [Source:HGNC Symbol;Acc:HGNC:23060]	-	1007	1101	725	731	5.62852	5.72992	3.7526	4.02823
ENSG00000082781	1747.83	1877.13	2402.43	2379.27	1812.48	2390.85	-0.399299	4.74606e-06	2.74399e-05	ITGB5	3	124761948	124901418	-	6447	protein_coding	integrin subunit beta 5 [Source:HGNC Symbol;Acc:HGNC:6160]	-	1684	1947	2494	2323	15.4364	16.6176	21.1705	20.9936
ENSG00000127314	3017.19	3157.47	4026.52	3823.42	3087.33	3924.97	-0.346287	4.76697e-06	2.75508e-05	RAP1B	12	68610839	68671901	+	16942	protein_coding	RAP1B, member of RAS oncogene family [Source:HGNC Symbol;Acc:HGNC:9857]	-	2907	3275	4180	3733	10.1401	10.6367	13.5022	12.8377
ENSG00000112414	2149.5	2037.17	1577.86	1568.08	2093.34	1572.97	0.412113	4.81387e-06	2.78117e-05	ADGRG6	6	142301854	142446266	+	8473	protein_coding	adhesion G protein-coupled receptor G6 [Source:HGNC Symbol;Acc:HGNC:13841]	-	2071	2113	1638	1531	14.4446	13.7221	10.5796	10.5277
ENSG00000096070	1162.45	1147.3	797.598	820.402	1154.88	809	0.513596	4.84928e-06	2.80062e-05	BRPF3	6	36196744	36232790	+	6613	protein_coding	bromodomain and PHD finger containing 3 [Source:HGNC Symbol;Acc:HGNC:14256]	-	1120	1190	828	801	10.0088	9.90165	6.8521	7.05715
ENSG00000108829	5006.86	5453.03	6623.53	6441.33	5229.94	6532.43	-0.320683	4.85795e-06	2.8046e-05	LRRC59	17	50375059	50397553	-	4570	protein_coding	leucine rich repeat containing 59 [Source:HGNC Symbol;Acc:HGNC:28817]	-	4824	5656	6876	6289	62.3812	68.1008	82.3402	80.179
ENSG00000154059	539.711	510.98	322.7	302.145	525.346	312.423	0.749201	4.86786e-06	2.80931e-05	IMPACT	18	24426616	24453535	+	4918	protein_coding	impact RWD domain protein [Source:HGNC Symbol;Acc:HGNC:20387]	-	520	530	335	295	6.24853	5.92989	3.72776	3.49485
ENSG00000100226	1053.47	1150.19	1502.72	1557.84	1101.83	1530.28	-0.47339	4.89162e-06	2.82199e-05	GTPBP1	22	38705723	38738299	+	8166	protein_coding	GTP binding protein 1 [Source:HGNC Symbol;Acc:HGNC:4669]	-	1015	1193	1560	1521	7.34547	8.03878	10.4546	10.8521
ENSG00000173020	1225.77	1199.36	1615.43	1690.99	1212.56	1653.21	-0.447175	4.98725e-06	2.87612e-05	GRK2	11	67266410	67286556	+	6665	protein_coding	G protein-coupled receptor kinase 2 [Source:HGNC Symbol;Acc:HGNC:289]	-	1181	1244	1677	1651	10.4716	10.2702	13.7697	14.4325
ENSG00000177303	864.575	787.681	532.695	550.007	826.128	541.351	0.609584	5.00756e-06	2.88641e-05	CASKIN2	17	75500261	75515583	-	5823	protein_coding	CASK interacting protein 2 [Source:HGNC Symbol;Acc:HGNC:18200]	-	833	817	553	537	8.45398	7.72031	5.19721	5.37307
ENSG00000146802	38.4025	38.5646	148.346	105.495	38.4835	126.92	-1.72256	5.00872e-06	2.88641e-05	TMEM168	7	112762382	112790592	-	7995	protein_coding	transmembrane protein 168 [Source:HGNC Symbol;Acc:HGNC:25826]	-	37	40	154	103	0.273493	0.275297	1.05413	0.75061
ENSG00000178773	166.065	155.222	288.985	355.405	160.644	322.195	-1.00387	5.02394e-06	2.89413e-05	CPNE7	16	89575768	89597246	+	3048	protein_coding	copine 7 [Source:HGNC Symbol;Acc:HGNC:2320]	-	160	161	300	347	3.10219	2.9065	5.3864	6.633
ENSG00000177732	1962.68	1807.71	1388.09	1399.09	1885.2	1393.59	0.435667	5.05993e-06	2.91381e-05	SOX12	20	325595	330224	+	4630	protein_coding	SRY-box 12 [Source:HGNC Symbol;Acc:HGNC:11198]	HMG	1891	1875	1441	1366	24.1364	22.2833	17.0324	17.1896
ENSG00000140323	50.8574	64.5956	157.978	159.779	57.7265	158.878	-1.45858	5.08061e-06	2.92466e-05	DISP2	15	40358235	40378639	+	12754	protein_coding	dispatched RND transporter family member 2 [Source:HGNC Symbol;Acc:HGNC:19712]	-	49	67	164	156	0.227045	0.28906	0.703703	0.712645
ENSG00000126254	2654.96	2823.89	2155.83	2033.08	2739.43	2094.45	0.387301	5.09482e-06	2.93178e-05	RBM42	19	35629030	35637686	+	2206	protein_coding	RNA binding motif protein 42 [Source:HGNC Symbol;Acc:HGNC:28117]	-	2558	2929	2238	1985	68.5264	73.0589	55.5196	52.4264
ENSG00000070214	1248.6	1164.65	1716.57	1602.91	1206.63	1659.74	-0.460474	5.10016e-06	2.93379e-05	SLC44A1	9	105244622	105439171	+	12172	protein_coding	solute carrier family 44 member 1 [Source:HGNC Symbol;Acc:HGNC:18798]	-	1203	1208	1782	1565	5.84072	5.4609	8.01194	7.49114
ENSG00000166546	40.4783	32.7799	120.41	119.834	36.6291	120.122	-1.71543	5.11596e-06	2.94182e-05	BEAN1	16	66427297	66493529	+	7379	protein_coding	brain expressed associated with NEDD4 1 [Source:HGNC Symbol;Acc:HGNC:24160]	-	39	34	125	117	0.312342	0.253537	0.927053	0.923812
ENSG00000185551	7085.78	6505.84	5411.72	5499.05	6795.81	5455.38	0.316847	5.12151e-06	2.94394e-05	NR2F2	15	96325938	96340263	+	6459	protein_coding	nuclear receptor subfamily 2 group F member 2 [Source:HGNC Symbol;Acc:HGNC:7976]	RXR-like	6827	6748	5618	5369	62.4637	57.4869	47.6002	48.431
ENSG00000126003	651.805	701.875	1026.86	967.89	676.84	997.374	-0.559118	5.1858e-06	2.97982e-05	PLAGL2	20	32192503	32207791	-	5705	protein_coding	PLAG1 like zinc finger 2 [Source:HGNC Symbol;Acc:HGNC:9047]	zf-C2H2	628	728	1066	945	6.50529	7.02158	10.2257	9.65098
ENSG00000132825	97.5631	115.694	242.747	231.474	106.628	237.111	-1.15185	5.1896e-06	2.98093e-05	PPP1R3D	20	59936668	59940297	-	3630	protein_coding	protein phosphatase 1 regulatory subunit 3D [Source:HGNC Symbol;Acc:HGNC:9294]	-	94	120	252	226	1.53033	1.81901	3.79915	3.62741
ENSG00000104331	1014.03	946.76	1379.42	1362.21	980.397	1370.82	-0.483972	5.19281e-06	2.98169e-05	IMPAD1	8	56957933	56993844	-	7594	protein_coding	inositol monophosphatase domain containing 1 [Source:HGNC Symbol;Acc:HGNC:26019]	-	977	982	1432	1330	7.60303	7.11541	10.3196	10.2041
ENSG00000185753	592.644	531.227	352.561	319.557	561.935	336.059	0.740778	5.20602e-06	2.9882e-05	CXorf38	X	40626921	40647554	-	6043	protein_coding	chromosome X open reading frame 38 [Source:HGNC Symbol;Acc:HGNC:28589]	-	571	551	366	312	5.58401	5.01716	3.31452	3.00813
ENSG00000109689	479.512	545.689	298.618	303.17	512.6	300.894	0.769172	5.22322e-06	2.99699e-05	STIM2	4	26857678	27025381	+	6909	protein_coding	stromal interaction molecule 2 [Source:HGNC Symbol;Acc:HGNC:19205]	-	462	566	310	296	3.95175	4.50776	2.45549	2.49616
ENSG00000138674	4043.68	4137.01	3265.53	3250.88	4090.35	3258.2	0.328194	5.24918e-06	3.01081e-05	SEC31A	4	82818661	82901166	-	9145	protein_coding	SEC31 homolog A, COPII coat complex component [Source:HGNC Symbol;Acc:HGNC:17052]	-	3896	4291	3390	3174	25.1767	25.8187	20.2865	20.2217
ENSG00000148411	1265.21	1277.45	1705.97	1729.91	1271.33	1717.94	-0.434257	5.29253e-06	3.03373e-05	NACC2	9	136006537	136095285	-	7212	protein_coding	NACC family member 2 [Source:HGNC Symbol;Acc:HGNC:23846]	-	1219	1325	1771	1689	9.98874	10.1093	13.4386	13.6449
ENSG00000113456	872.879	902.411	617.464	564.346	887.645	590.905	0.58678	5.29296e-06	3.03373e-05	RAD1	5	34905264	34918989	-	6766	protein_coding	RAD1 checkpoint DNA exonuclease [Source:HGNC Symbol;Acc:HGNC:9806]	-	841	936	641	551	7.34559	7.61208	5.18463	4.74477
ENSG00000276045	736.913	762.614	1065.39	1096.94	749.764	1081.17	-0.527803	5.35984e-06	3.07095e-05	ORAI1	12	121626550	121642677	+	2262	protein_coding	ORAI calcium release-activated calcium modulator 1 [Source:HGNC Symbol;Acc:HGNC:25896]	-	710	791	1106	1071	18.5493	19.2417	26.7581	27.5862
ENSG00000065809	398.556	516.765	244.674	256.055	457.66	250.365	0.871359	5.37363e-06	3.07775e-05	FAM107B	10	14518557	14774897	-	7019	protein_coding	family with sequence similarity 107 member B [Source:HGNC Symbol;Acc:HGNC:23726]	-	384	536	254	250	3.2331	4.20193	1.98039	2.0752
ENSG00000001497	842.779	894.698	1243.6	1218.82	868.739	1231.21	-0.502844	5.3823e-06	3.08161e-05	LAS1L	X	65512582	65534775	-	5589	protein_coding	LAS1 like, ribosome biogenesis factor [Source:HGNC Symbol;Acc:HGNC:25726]	-	812	928	1291	1190	8.58588	9.13636	12.6411	12.4053
ENSG00000211584	611.326	631.495	381.46	394.325	621.411	387.893	0.680192	5.40449e-06	3.0932e-05	SLC48A1	12	47753916	47782753	+	4921	protein_coding	solute carrier family 48 member 1 [Source:HGNC Symbol;Acc:HGNC:26035]	-	589	655	396	385	7.07334	7.32398	4.40386	4.5583
ENSG00000205423	476.399	445.421	744.618	695.447	460.91	720.032	-0.64419	5.41182e-06	3.09628e-05	CNEP1R1	16	50024410	50037088	+	4178	protein_coding	CTD nuclear envelope phosphatase 1 regulatory subunit 1 [Source:HGNC Symbol;Acc:HGNC:26759]	-	459	462	773	679	6.49243	6.08461	10.1252	9.46884
ENSG00000248383	28.0235	22.1746	94.4017	100.374	25.099	97.3877	-1.9583	5.41452e-06	3.09671e-05	PCDHAC1	5	140926369	141012344	+	6943	protein_coding	protocadherin alpha subfamily C, 1 [Source:HGNC Symbol;Acc:HGNC:8676]	-	27	23	98	98	0.229816	0.18228	0.772451	0.822383
ENSG00000132510	529.332	541.832	329.443	315.46	535.582	322.452	0.731897	5.41658e-06	3.09678e-05	KDM6B	17	7839904	7854796	+	7258	protein_coding	lysine demethylase 6B [Source:HGNC Symbol;Acc:HGNC:29012]	-	510	562	342	308	4.15256	4.26068	2.5787	2.47246
ENSG00000087460	36559.2	37683.4	31788.3	30730.8	37121.3	31259.5	0.247948	5.46522e-06	3.12346e-05	GNAS	20	58839718	58911192	+	13320	protein_coding	GNAS complex locus [Source:HGNC Symbol;Acc:HGNC:4392]	-	35224	39086	33000	30004	156.278	161.464	135.582	131.241
ENSG00000197465	25.9476	20.2464	96.3283	90.1315	23.097	93.2299	-2.01586	5.46927e-06	3.12465e-05	GYPE	4	143870867	143905563	-	2004	protein_coding	glycophorin E (MNS blood group) [Source:HGNC Symbol;Acc:HGNC:4705]	-	25	21	100	88	0.737234	0.576608	2.73083	2.55847
ENSG00000085117	425.541	425.174	222.518	254.007	425.358	238.263	0.83683	5.48389e-06	3.13188e-05	CD82	11	44564427	44620363	+	4054	protein_coding	CD82 molecule [Source:HGNC Symbol;Acc:HGNC:6210]	-	410	441	231	248	5.97672	5.98569	3.11832	3.56421
ENSG00000169398	8797.29	9249.71	7261.23	7512.67	9023.5	7386.95	0.288837	5.54028e-06	3.16295e-05	PTK2	8	140657900	141002216	-	13742	protein_coding	protein tyrosine kinase 2 [Source:HGNC Symbol;Acc:HGNC:9611]	-	8476	9594	7538	7335	36.4505	38.4157	30.0191	31.0989
ENSG00000215146	357.04	389.502	180.134	216.111	373.271	198.122	0.915144	5.58029e-06	3.18465e-05	BX322639.1	10	42331866	42367974	-	7208	transcribed_unprocessed_pseudogene	zinc finger protein 91 pseudogene [Source:NCBI gene;Acc:441666]	-	344	404	187	211	2.82037	3.08408	1.41977	1.70554
ENSG00000172292	1159.34	1322.76	871.771	851.128	1241.05	861.45	0.527082	5.5914e-06	3.18984e-05	CERS6	2	168455862	168775137	+	7241	protein_coding	ceramide synthase 6 [Source:HGNC Symbol;Acc:HGNC:23826]	Homeobox	1117	1372	905	831	9.11628	10.4259	6.83978	6.68648
ENSG00000177410	384.025	403	603.015	663.696	393.512	633.355	-0.686005	5.67123e-06	3.234e-05	ZFAS1	20	49278178	49295738	+	2243	antisense	ZNFX1 antisense RNA 1 [Source:HGNC Symbol;Acc:HGNC:33101]	-	370	418	626	648	9.74844	10.2543	15.2734	16.8322
ENSG00000117479	186.823	191.859	82.8423	71.6955	189.341	77.2689	1.29217	5.67487e-06	3.234e-05	SLC19A2	1	169463909	169486003	-	4423	protein_coding	solute carrier family 19 member 2 [Source:HGNC Symbol;Acc:HGNC:10938]	-	180	199	86	70	2.40502	2.47569	1.06408	0.922097
ENSG00000101811	620.668	716.337	374.717	441.44	668.502	408.078	0.7133	5.6749e-06	3.234e-05	CSTF2	X	100820359	100840932	+	2187	protein_coding	cleavage stimulation factor subunit 2 [Source:HGNC Symbol;Acc:HGNC:2484]	-	598	743	389	431	16.159	18.6939	9.73403	11.4822
ENSG00000122566	15401.5	15373.8	12718.2	13033.2	15387.6	12875.7	0.257142	5.68806e-06	3.24034e-05	HNRNPA2B1	7	26173057	26201529	-	9267	protein_coding	heterogeneous nuclear ribonucleoprotein A2/B1 [Source:HGNC Symbol;Acc:HGNC:5033]	-	14839	15946	13203	12725	94.6299	94.683	77.9696	80.0044
ENSG00000197150	1343.05	1341.08	975.805	951.502	1342.07	963.654	0.477758	5.72815e-06	3.2618e-05	ABCB8	7	151028422	151047782	+	9336	protein_coding	ATP binding cassette subfamily B member 8 [Source:HGNC Symbol;Acc:HGNC:49]	-	1294	1391	1013	929	8.19099	8.19833	5.93801	5.79763
ENSG00000115112	50.8574	43.3851	132.933	144.415	47.1213	138.674	-1.55839	5.72984e-06	3.2618e-05	TFCP2L1	2	121216587	121285207	-	9372	protein_coding	transcription factor CP2 like 1 [Source:HGNC Symbol;Acc:HGNC:17925]	CP2	49	45	138	141	0.308977	0.264204	0.805822	0.876561
ENSG00000088726	310.334	256.454	146.419	121.882	283.394	134.151	1.07721	5.77849e-06	3.28832e-05	TMEM40	3	12733525	12769457	-	3562	protein_coding	transmembrane protein 40 [Source:HGNC Symbol;Acc:HGNC:25620]	-	299	266	152	119	4.96067	4.1091	2.3353	1.94647
ENSG00000159131	2015.61	2075.74	2691.41	2612.79	2045.68	2652.1	-0.37452	5.78674e-06	3.29184e-05	GART	21	33503931	33543491	-	7751	protein_coding	phosphoribosylglycinamide formyltransferase, phosphoribosylglycinamide synthetase, phosphoribosylaminoimidazole synthetase [Source:HGNC Symbol;Acc:HGNC:4163]	-	1942	2153	2794	2551	14.8066	15.2843	19.727	19.1756
ENSG00000130779	1936.73	2007.29	2475.64	2727.5	1972.01	2601.57	-0.399366	5.87836e-06	3.34277e-05	CLIP1	12	122271432	122422632	-	18559	protein_coding	CAP-Gly domain containing linker protein 1 [Source:HGNC Symbol;Acc:HGNC:10461]	-	1866	2082	2570	2663	5.94183	6.17285	7.57828	8.36011
ENSG00000054611	162.951	169.684	319.81	322.63	166.318	321.22	-0.949303	5.93577e-06	3.3742e-05	TBC1D22A	22	46762617	47175699	+	5315	protein_coding	TBC1 domain family member 22A [Source:HGNC Symbol;Acc:HGNC:1309]	-	157	176	332	315	1.74566	1.82209	3.41843	3.45305
ENSG00000127585	11.417	12.5335	59.7235	76.8166	11.9752	68.2701	-2.50935	5.93884e-06	3.37475e-05	FBXL16	16	692498	705829	-	3989	protein_coding	F-box and leucine rich repeat protein 16 [Source:HGNC Symbol;Acc:HGNC:14150]	-	11	13	62	75	0.162964	0.179324	0.850589	1.09545
ENSG00000213699	841.741	924.585	1287.91	1225.99	883.163	1256.95	-0.50887	6.01751e-06	3.41823e-05	SLC35F6	2	26764284	26781231	+	3902	protein_coding	solute carrier family 35 member F6 [Source:HGNC Symbol;Acc:HGNC:26055]	-	811	959	1337	1197	12.2828	13.5235	18.7515	17.8732
ENSG00000178053	762.861	845.528	548.108	492.651	804.194	520.379	0.627892	6.03679e-06	3.42796e-05	MLF1	3	158571163	158607252	+	3569	protein_coding	myeloid leukemia factor 1 [Source:HGNC Symbol;Acc:HGNC:7125]	-	735	877	569	481	12.1704	13.5211	8.72485	7.85224
ENSG00000107816	1841.24	1753.72	2331.14	2381.32	1797.48	2356.23	-0.390642	6.15891e-06	3.49606e-05	LZTS2	10	100996618	101007836	+	6547	protein_coding	leucine zipper tumor suppressor 2 [Source:HGNC Symbol;Acc:HGNC:29381]	-	1774	1819	2420	2325	16.0131	15.288	20.2286	20.6907
ENSG00000100422	1575.54	1602.36	1172.32	1163.52	1588.95	1167.92	0.44417	6.21078e-06	3.52424e-05	CERK	22	46684411	46738261	-	4938	protein_coding	ceramide kinase [Source:HGNC Symbol;Acc:HGNC:19256]	-	1518	1662	1217	1136	18.167	18.5199	13.4875	13.4036
ENSG00000101745	1246.52	1059.56	737.875	817.329	1153.04	777.602	0.568207	6.28709e-06	3.56627e-05	ANKRD12	18	9136228	9285985	+	12252	protein_coding	ankyrin repeat domain 12 [Source:HGNC Symbol;Acc:HGNC:29135]	-	1201	1099	766	798	5.79294	4.93571	3.42148	3.79482
ENSG00000239305	229.377	244.885	379.533	500.844	237.131	440.189	-0.891289	6.3105e-06	3.57828e-05	RNF103	2	86603393	86623866	-	7599	protein_coding	ring finger protein 103 [Source:HGNC Symbol;Acc:HGNC:12859]	-	221	254	394	489	1.71869	1.83923	2.83747	3.74928
ENSG00000144036	973.555	972.791	615.538	697.495	973.173	656.516	0.568395	6.33822e-06	3.59271e-05	EXOC6B	2	72175984	72826041	-	10197	protein_coding	exocyst complex component 6B [Source:HGNC Symbol;Acc:HGNC:17085]	-	938	1009	639	681	5.43617	5.44475	3.42942	3.89108
ENSG00000124574	444.224	399.143	651.179	687.253	421.683	669.216	-0.666753	6.37683e-06	3.61331e-05	ABCC10	6	43427366	43450430	+	8083	protein_coding	ATP binding cassette subfamily C member 10 [Source:HGNC Symbol;Acc:HGNC:52]	-	428	414	676	671	3.12921	2.8183	4.57684	4.83666
ENSG00000213626	223.15	212.105	99.2181	93.2042	217.627	96.2112	1.17697	6.42589e-06	3.63981e-05	LBH	2	30231369	30323730	+	4697	protein_coding	limb bud and heart development [Source:HGNC Symbol;Acc:HGNC:29532]	-	215	220	103	91	2.70508	2.57728	1.20008	1.1288
ENSG00000114812	166.065	129.191	58.7602	38.9204	147.628	48.8403	1.59225	6.66206e-06	3.77224e-05	VIPR1	3	42489299	42537573	+	7384	protein_coding	vasoactive intestinal peptide receptor 1 [Source:HGNC Symbol;Acc:HGNC:12694]	-	160	134	61	38	1.28053	0.998556	0.452096	0.299838
ENSG00000118194	135.966	140.761	42.3844	52.2353	138.363	47.3099	1.5499	6.66955e-06	3.77514e-05	TNNT2	1	201359008	201377762	-	7259	protein_coding	troponin T2, cardiac type [Source:HGNC Symbol;Acc:HGNC:11949]	-	131	146	44	51	1.06649	1.10671	0.331717	0.409344
ENSG00000196611	333.168	563.043	217.702	216.111	448.105	216.906	1.04796	6.67738e-06	3.77738e-05	MMP1	11	102789920	102798160	-	1970	protein_coding	matrix metallopeptidase 1 [Source:HGNC Symbol;Acc:HGNC:7155]	-	321	584	226	211	9.62945	16.312	6.27819	6.24039
ENSG00000147454	1908.71	1912.8	1364.97	1480	1910.76	1422.49	0.426021	6.67826e-06	3.77738e-05	SLC25A37	8	23528805	23575463	+	8147	protein_coding	solute carrier family 25 member 37 [Source:HGNC Symbol;Acc:HGNC:29786]	-	1839	1984	1417	1445	13.3397	13.4	9.51841	10.3339
ENSG00000066427	557.355	503.268	318.847	316.485	530.311	317.666	0.738877	6.68378e-06	3.77916e-05	ATXN3	14	92044496	92106625	-	9665	protein_coding	ataxin 3 [Source:HGNC Symbol;Acc:HGNC:7106]	-	537	522	331	309	3.28349	2.97186	1.87421	1.86274
ENSG00000123684	543.863	515.801	313.067	325.703	529.832	319.385	0.730223	6.74763e-06	3.81391e-05	LPGAT1	1	211743457	211830772	-	8799	protein_coding	lysophosphatidylglycerol acyltransferase 1 [Source:HGNC Symbol;Acc:HGNC:28985]	-	524	535	325	318	3.51934	3.34564	2.02135	2.10566
ENSG00000164532	43.592	33.744	148.346	105.495	38.668	126.92	-1.71789	6.7595e-06	3.81926e-05	TBX20	7	35202430	35254147	-	1875	protein_coding	T-box 20 [Source:HGNC Symbol;Acc:HGNC:11598]	T-box	42	35	154	103	1.32376	1.02713	4.49481	3.2006
ENSG00000105246	115.208	74.2368	222.518	230.45	94.7222	226.484	-1.26053	6.7695e-06	3.82356e-05	EBI3	19	4229498	4237531	+	1284	protein_coding	Epstein-Barr virus induced 3 [Source:HGNC Symbol;Acc:HGNC:3129]	-	111	77	231	225	5.10882	3.29978	9.84553	10.2097
ENSG00000093000	2816.88	2723.62	2178.95	2116.04	2770.25	2147.49	0.367167	6.80704e-06	3.84339e-05	NUP50	22	45163841	45188015	+	8318	protein_coding	nucleoporin 50 [Source:HGNC Symbol;Acc:HGNC:8065]	-	2714	2825	2262	2066	19.2821	18.6878	14.8822	14.4713
ENSG00000175505	268.818	219.818	465.266	414.81	244.318	440.038	-0.85043	6.8463e-06	3.86419e-05	CLCF1	11	67364168	67374177	-	1975	protein_coding	cardiotrophin like cytokine factor 1 [Source:HGNC Symbol;Acc:HGNC:17412]	-	259	228	483	405	7.74989	6.35224	13.3836	11.9477
ENSG00000153404	872.879	823.353	553.888	576.637	848.116	565.262	0.585293	6.86128e-06	3.87127e-05	PLEKHG4B	5	92151	189972	+	13304	protein_coding	pleckstrin homology and RhoGEF domain containing G4B [Source:HGNC Symbol;Acc:HGNC:29399]	-	841	854	575	563	3.73574	3.53212	2.36525	2.46559
ENSG00000204991	147.383	115.694	281.279	269.37	131.538	275.324	-1.06747	6.88375e-06	3.88257e-05	SPIRE2	16	89818179	89871319	+	7975	protein_coding	spire type actin nucleation factor 2 [Source:HGNC Symbol;Acc:HGNC:30623]	-	142	120	292	263	1.05225	0.827961	2.00375	1.92141
ENSG00000183955	1644.04	1578.25	1127.04	1222.92	1611.15	1174.98	0.455615	6.90067e-06	3.89074e-05	KMT5A	12	123383773	123409358	+	4579	protein_coding	lysine methyltransferase 5A [Source:HGNC Symbol;Acc:HGNC:29489]	-	1584	1637	1170	1194	20.4431	19.6715	13.9832	15.1925
ENSG00000149548	117.283	167.756	44.311	50.1869	142.52	47.2489	1.5949	7.00531e-06	3.94739e-05	CCDC15	11	124954121	125041489	+	4823	protein_coding	coiled-coil domain containing 15 [Source:HGNC Symbol;Acc:HGNC:25798]	-	113	174	46	49	1.3846	1.98514	0.521955	0.591935
ENSG00000149179	283.348	271.88	147.382	120.858	277.614	134.12	1.04824	7.00612e-06	3.94739e-05	C11orf49	11	46936689	47164385	+	6693	protein_coding	chromosome 11 open reading frame 49 [Source:HGNC Symbol;Acc:HGNC:28720]	-	273	282	153	118	2.41049	2.3184	1.25102	1.0272
ENSG00000218226	24.9097	31.8158	80.9157	140.318	28.3627	110.617	-1.95996	7.01076e-06	3.94861e-05	TATDN2P2	6	158609706	158621636	-	2226	processed_pseudogene	TatD DNase domain containing 2 pseudogene 2 [Source:HGNC Symbol;Acc:HGNC:39255]	-	24	33	84	137	0.637161	0.815733	2.06512	3.58584
ENSG00000077044	1326.44	1274.56	1725.24	1778.05	1300.5	1751.64	-0.429736	7.0867e-06	3.98941e-05	DGKD	2	233354507	233472104	+	9771	protein_coding	diacylglycerol kinase delta [Source:HGNC Symbol;Acc:HGNC:2851]	-	1278	1322	1791	1736	7.72956	7.44478	10.0311	10.3516
ENSG00000096060	675.677	581.361	380.497	394.325	628.519	387.411	0.697686	7.08822e-06	3.98941e-05	FKBP5	6	35573585	35728583	-	10628	protein_coding	FK506 binding protein 5 [Source:HGNC Symbol;Acc:HGNC:3721]	-	651	603	395	385	3.61986	3.12194	2.03394	2.11059
ENSG00000175727	2653.92	2646.49	3258.79	3537.66	2650.21	3398.22	-0.358508	7.11025e-06	4.00039e-05	MLXIP	12	122078722	122147347	+	13905	protein_coding	MLX interacting protein [Source:HGNC Symbol;Acc:HGNC:17055]	bHLH	2557	2745	3383	3454	10.8673	10.8625	13.3144	14.4726
ENSG00000156502	598.872	683.557	971.952	938.187	641.214	955.07	-0.574232	7.12235e-06	4.00579e-05	SUPV3L1	10	69180232	69209099	+	4283	protein_coding	Suv3 like RNA helicase [Source:HGNC Symbol;Acc:HGNC:11471]	-	577	709	1009	916	7.96142	9.10872	12.8924	12.4607
ENSG00000103266	1846.43	1842.42	1372.68	1391.92	1844.43	1382.3	0.41615	7.18568e-06	4.03998e-05	STUB1	16	680224	682870	+	2316	protein_coding	STIP1 homology and U-box containing protein 1 [Source:HGNC Symbol;Acc:HGNC:11427]	-	1779	1911	1425	1359	45.3942	45.4027	33.672	34.1882
ENSG00000133703	1284.93	1311.2	1768.59	1721.72	1298.06	1745.15	-0.426981	7.22892e-06	4.06285e-05	KRAS	12	25204789	25250936	-	7302	protein_coding	KRAS proto-oncogene, GTPase [Source:HGNC Symbol;Acc:HGNC:6407]	-	1238	1360	1836	1681	10.0194	10.2484	13.7601	13.4129
ENSG00000174306	1244.45	1153.08	793.745	876.734	1198.76	835.239	0.521411	7.23918e-06	4.06718e-05	ZHX3	20	41178448	41317672	-	11621	protein_coding	zinc fingers and homeoboxes 3 [Source:HGNC Symbol;Acc:HGNC:15935]	Homeobox	1199	1196	824	856	6.09731	5.66301	3.88039	4.29166
ENSG00000185359	1620.17	1486.66	2076.84	2063.81	1553.42	2070.32	-0.414778	7.29046e-06	4.09455e-05	HGS	17	81683326	81703138	+	8254	protein_coding	hepatocyte growth factor-regulated tyrosine kinase substrate [Source:HGNC Symbol;Acc:HGNC:4897]	-	1561	1542	2156	2015	11.1764	10.2797	14.2947	14.2235
ENSG00000133111	176.444	157.151	65.5032	63.5018	166.797	64.5025	1.37	7.32431e-06	4.1121e-05	RFXAP	13	36819224	36829104	+	2306	protein_coding	regulatory factor X associated protein [Source:HGNC Symbol;Acc:HGNC:9988]	-	170	163	68	62	4.35665	3.88944	1.61377	1.56649
ENSG00000105948	271.931	270.916	448.89	481.384	271.424	465.137	-0.776892	7.38976e-06	4.14739e-05	TTC26	7	139133744	139191986	+	4999	protein_coding	tetratricopeptide repeat domain 26 [Source:HGNC Symbol;Acc:HGNC:21882]	-	262	281	466	470	3.09728	3.09302	5.10146	5.47785
ENSG00000125347	238.718	252.598	448.89	413.786	245.658	431.338	-0.812077	7.45978e-06	4.18415e-05	IRF1	5	132481609	132490798	-	7799	protein_coding	interferon regulatory factor 1 [Source:HGNC Symbol;Acc:HGNC:6116]	IRF	230	262	466	404	1.74282	1.84851	3.26993	3.01813
ENSG00000132153	3612.95	3813.07	2903.33	2965.12	3713.01	2934.23	0.339806	7.46051e-06	4.18415e-05	DHX30	3	47802909	47850195	+	7744	protein_coding	DExH-box helicase 30 [Source:HGNC Symbol;Acc:HGNC:16716]	-	3481	3955	3014	2895	26.5645	28.1022	21.2995	21.781
ENSG00000166197	3856.86	3984.68	4877.1	4847.64	3920.77	4862.37	-0.31044	7.55416e-06	4.23517e-05	NOLC1	10	102152176	102163871	+	3970	protein_coding	nucleolar and coiled-body phosphoprotein 1 [Source:HGNC Symbol;Acc:HGNC:15608]	-	3716	4133	5063	4733	55.3157	57.2841	69.7926	69.461
ENSG00000143630	72.6534	78.0932	172.428	197.675	75.3733	185.051	-1.29477	7.57444e-06	4.24505e-05	HCN3	1	155277583	155289848	+	4121	protein_coding	hyperpolarization activated cyclic nucleotide gated potassium channel 3 [Source:HGNC Symbol;Acc:HGNC:19183]	-	70	81	179	193	1.00383	1.08154	2.37707	2.72866
ENSG00000182534	1850.59	1637.07	2421.69	2258.41	1743.83	2340.05	-0.424863	7.62892e-06	4.2727e-05	MXRA7	17	76672551	76711016	-	9257	protein_coding	matrix remodeling associated 7 [Source:HGNC Symbol;Acc:HGNC:7541]	-	1783	1698	2514	2205	11.3827	10.0931	14.8623	13.8782
ENSG00000130734	396.48	393.359	626.134	624.775	394.919	625.455	-0.663403	7.62957e-06	4.2727e-05	ATG4D	19	10543895	10553418	+	2278	protein_coding	autophagy related 4D cysteine peptidase [Source:HGNC Symbol;Acc:HGNC:20789]	-	382	408	650	610	9.90997	9.85521	15.6153	15.6017
ENSG00000169018	856.272	918.801	1274.42	1228.04	887.536	1251.23	-0.495237	7.63184e-06	4.2727e-05	FEM1B	15	68277803	68295865	+	7569	protein_coding	fem-1 homolog B [Source:HGNC Symbol;Acc:HGNC:3649]	-	825	953	1323	1199	6.44137	6.92809	9.56563	9.22945
ENSG00000074590	4039.53	3593.25	2992.92	2926.2	3816.39	2959.56	0.366519	7.64455e-06	4.27831e-05	NUAK1	12	106063340	106140033	-	7008	protein_coding	NUAK family kinase 1 [Source:HGNC Symbol;Acc:HGNC:14311]	-	3892	3727	3107	2857	32.8202	29.2634	24.2627	23.7526
ENSG00000108852	966.29	1099.09	717.646	686.229	1032.69	701.937	0.557269	7.64932e-06	4.27948e-05	MPP2	17	43875357	43909711	-	6114	protein_coding	membrane palmitoylated protein 2 [Source:HGNC Symbol;Acc:HGNC:7220]	-	931	1140	745	670	8.99885	10.2598	6.66842	6.38476
ENSG00000164638	329.016	326.835	509.577	580.734	327.925	545.155	-0.732911	7.65606e-06	4.28174e-05	SLC29A4	7	5274369	5306870	+	5811	protein_coding	solute carrier family 29 member 4 [Source:HGNC Symbol;Acc:HGNC:23097]	-	317	339	529	567	3.22382	3.21002	4.98192	5.68496
ENSG00000204304	3342.06	2995.5	2502.61	2342.4	3168.78	2422.5	0.387006	7.67878e-06	4.29294e-05	PBX2	6	32184741	32190186	-	4344	protein_coding	PBX homeobox 2 [Source:HGNC Symbol;Acc:HGNC:8633]	Homeobox	3220	3107	2598	2287	43.8055	39.356	32.7297	30.6741
ENSG00000180543	2812.72	3024.43	3674.92	3740.46	2918.58	3707.69	-0.344992	7.80958e-06	4.36453e-05	TSPYL5	8	97273474	97277964	-	4491	protein_coding	TSPY like 5 [Source:HGNC Symbol;Acc:HGNC:29367]	-	2710	3137	3815	3652	35.6606	38.4353	46.4883	47.3787
ENSG00000038274	1471.75	1579.22	1135.71	1081.58	1525.48	1108.64	0.460532	7.85232e-06	4.38688e-05	MAT2B	5	163503114	163519336	+	5153	protein_coding	methionine adenosyltransferase 2B [Source:HGNC Symbol;Acc:HGNC:6905]	-	1418	1638	1179	1056	16.2622	17.4909	12.5212	11.9399
ENSG00000149084	562.545	592.93	849.615	871.613	577.737	860.614	-0.574573	7.86472e-06	4.39218e-05	HSD17B12	11	43680558	43856617	+	7838	protein_coding	hydroxysteroid 17-beta dehydrogenase 12 [Source:HGNC Symbol;Acc:HGNC:18646]	-	542	615	882	851	4.08655	4.31747	6.15822	6.32586
ENSG00000132842	2274.05	2308.09	1808.08	1667.43	2291.07	1737.76	0.398578	7.86733e-06	4.39218e-05	AP3B1	5	78000525	78294755	-	7310	protein_coding	adaptor related protein complex 3 subunit beta 1 [Source:HGNC Symbol;Acc:HGNC:566]	-	2191	2394	1877	1628	17.7128	18.0205	14.052	12.9757
ENSG00000076928	1901.44	1671.77	1234.93	1347.88	1786.61	1291.4	0.468191	7.94724e-06	4.43523e-05	ARHGEF1	19	41883161	41930150	+	8636	protein_coding	Rho guanine nucleotide exchange factor 1 [Source:HGNC Symbol;Acc:HGNC:681]	-	1832	1734	1282	1316	12.5365	11.0483	8.12395	8.87848
ENSG00000179950	7789.48	8622.07	6649.54	6587.79	8205.78	6618.67	0.310229	8.02427e-06	4.47665e-05	PUF60	8	143816344	143829859	-	5424	protein_coding	poly(U) binding splicing factor 60 [Source:HGNC Symbol;Acc:HGNC:17042]	-	7505	8943	6903	6432	81.77	90.7241	69.6483	69.091
ENSG00000143889	779.467	858.062	567.374	498.796	818.764	533.085	0.618878	8.04918e-06	4.48898e-05	HNRNPLL	2	38561978	38603586	-	5923	protein_coding	heterogeneous nuclear ribonucleoprotein L like [Source:HGNC Symbol;Acc:HGNC:25127]	-	751	890	589	487	7.49309	8.26814	5.44209	4.79052
ENSG00000130766	368.456	510.016	730.168	732.319	439.236	731.243	-0.733898	8.09908e-06	4.51522e-05	SESN2	1	28259527	28282491	+	3453	protein_coding	sestrin 2 [Source:HGNC Symbol;Acc:HGNC:20746]	-	355	529	758	715	6.07568	8.42982	12.0134	12.0644
ENSG00000167565	540.749	489.77	309.214	307.267	515.259	308.24	0.740806	8.11591e-06	4.52302e-05	SERTAD3	19	40440844	40444705	-	2218	protein_coding	SERTA domain containing 3 [Source:HGNC Symbol;Acc:HGNC:17931]	-	521	508	321	300	13.8816	12.6026	7.92019	7.88052
ENSG00000197498	481.588	496.519	732.095	762.021	489.053	747.058	-0.610914	8.13394e-06	4.53148e-05	RPF2	6	110982015	111028263	+	3922	protein_coding	ribosome production factor 2 homolog [Source:HGNC Symbol;Acc:HGNC:20870]	-	464	515	760	744	6.99155	7.22535	10.6047	11.0525
ENSG00000175550	4092.46	3552.76	3010.26	2835.05	3822.61	2922.65	0.386882	8.14817e-06	4.53782e-05	DRAP1	11	65919257	65921561	+	1737	protein_coding	DR1 associated protein 1 [Source:HGNC Symbol;Acc:HGNC:3019]	-	3943	3685	3125	2768	134.15	116.734	98.456	92.8457
ENSG00000182944	6342.64	6105.73	5034.12	5111.89	6224.19	5073	0.294999	8.1589e-06	4.54221e-05	EWSR1	22	29268009	29300525	+	10326	protein_coding	EWS RNA binding protein 1 [Source:HGNC Symbol;Acc:HGNC:3508]	-	6111	6333	5226	4991	34.9738	33.7471	27.6968	28.1612
ENSG00000013561	524.142	619.925	850.579	894.146	572.034	872.362	-0.607837	8.18251e-06	4.55376e-05	RNF14	5	141958328	141990291	+	4987	protein_coding	ring finger protein 14 [Source:HGNC Symbol;Acc:HGNC:10058]	-	505	643	883	873	5.98432	7.09465	9.68977	10.1993
ENSG00000100941	1842.28	1615.86	1263.83	1249.55	1729.07	1256.69	0.459927	8.24557e-06	4.58725e-05	PNN	14	39175183	39183218	+	4201	protein_coding	pinin, desmosome associated protein [Source:HGNC Symbol;Acc:HGNC:9162]	-	1775	1676	1312	1220	24.9694	21.9523	17.0912	16.9201
ENSG00000105894	344.585	349.009	193.62	178.215	346.797	185.917	0.899013	8.30143e-06	4.61671e-05	PTN	7	137227341	137343865	-	1713	protein_coding	pleiotrophin [Source:HGNC Symbol;Acc:HGNC:9630]	-	332	362	201	174	11.4536	11.6281	6.42142	5.91817
ENSG00000157870	551.128	499.411	813.011	782.505	525.269	797.758	-0.603563	8.35745e-06	4.64624e-05	PRXL2B	1	2586491	2591469	+	3371	protein_coding	peroxiredoxin like 2B [Source:HGNC Symbol;Acc:HGNC:28390]	-	531	518	844	764	9.30891	8.45532	13.7017	13.2047
ENSG00000100292	385.063	525.442	217.702	266.298	455.253	242	0.91346	8.37443e-06	4.65405e-05	HMOX1	22	35380361	35394214	+	2405	protein_coding	heme oxygenase 1 [Source:HGNC Symbol;Acc:HGNC:5013]	-	371	545	226	260	9.11636	12.4693	5.14263	6.29874
ENSG00000159685	588.492	520.622	323.663	347.211	554.557	335.437	0.725156	8.54037e-06	4.74462e-05	CHCHD6	3	126704220	126960406	+	2763	protein_coding	coiled-coil-helix-coiled-coil-helix domain containing 6 [Source:HGNC Symbol;Acc:HGNC:28184]	-	567	540	336	339	12.1273	10.7541	6.65504	7.14849
ENSG00000110931	1075.27	932.298	1374.6	1463.61	1003.78	1419.11	-0.49998	8.56564e-06	4.757e-05	CAMKK2	12	121237691	121298308	-	6931	protein_coding	calcium/calmodulin dependent protein kinase kinase 2 [Source:HGNC Symbol;Acc:HGNC:1470]	-	1036	967	1427	1429	8.83338	7.67697	11.2673	12.0125
ENSG00000138594	4412.14	4248.85	3550.66	3338.96	4330.49	3444.81	0.329871	8.56887e-06	4.75713e-05	TMOD3	15	51829628	51947295	+	10632	protein_coding	tropomodulin 3 [Source:HGNC Symbol;Acc:HGNC:11873]	-	4251	4407	3686	3260	23.6287	22.808	18.9728	17.8648
ENSG00000080819	751.444	840.707	503.797	537.716	796.076	520.757	0.613013	8.57374e-06	4.75817e-05	CPOX	3	98579446	98593723	-	3232	protein_coding	coproporphyrinogen oxidase [Source:HGNC Symbol;Acc:HGNC:2321]	-	724	872	523	525	13.2382	14.8458	8.85569	9.46419
ENSG00000137574	563.583	520.622	811.084	820.402	542.102	815.743	-0.589956	8.60114e-06	4.77172e-05	TGS1	8	55773142	55825448	+	3869	protein_coding	trimethylguanosine synthase 1 [Source:HGNC Symbol;Acc:HGNC:17843]	-	543	540	842	801	8.294	7.67988	11.9098	12.0623
ENSG00000188026	207.581	198.608	352.561	391.253	203.094	371.907	-0.872734	8.63871e-06	4.79089e-05	RILPL1	12	123470054	123533718	-	8670	protein_coding	Rab interacting lysosomal protein like 1 [Source:HGNC Symbol;Acc:HGNC:26814]	-	200	206	366	382	1.36324	1.3074	2.31022	2.56708
ENSG00000013503	408.935	407.82	680.078	613.509	408.378	646.793	-0.663759	8.65258e-06	4.79691e-05	POLR3B	12	106357658	106510198	+	4858	protein_coding	RNA polymerase III subunit B [Source:HGNC Symbol;Acc:HGNC:30348]	-	394	423	706	599	4.79294	4.79118	7.95315	7.18397
ENSG00000119812	1785.2	1857.85	1415.06	1263.89	1821.52	1339.48	0.44322	8.66034e-06	4.79954e-05	FAM98A	2	33583658	33599382	-	4921	protein_coding	family with sequence similarity 98 member A [Source:HGNC Symbol;Acc:HGNC:24520]	-	1720	1927	1469	1234	20.6556	21.547	16.3366	14.6102
ENSG00000111799	2932.08	2314.84	4477.34	5177.44	2623.46	4827.39	-0.879863	8.68136e-06	4.80951e-05	COL12A1	6	75084326	75206051	-	12481	protein_coding	collagen type XII alpha 1 chain [Source:HGNC Symbol;Acc:HGNC:2188]	-	2825	2401	4648	5055	13.3762	10.5853	20.3802	23.5976
ENSG00000152818	2006.27	1512.7	1061.54	1271.06	1759.48	1166.3	0.593099	8.70098e-06	4.8187e-05	UTRN	6	144285701	144853034	+	14604	protein_coding	utrophin [Source:HGNC Symbol;Acc:HGNC:12635]	-	1933	1569	1102	1241	7.82209	5.91167	4.12954	4.95103
ENSG00000105953	2070.62	1909.91	2500.68	2761.3	1990.27	2630.99	-0.402702	8.74796e-06	4.84303e-05	OGDH	7	44606572	44709066	+	5210	protein_coding	oxoglutarate dehydrogenase [Source:HGNC Symbol;Acc:HGNC:8124]	-	1995	1981	2596	2696	22.6291	20.9221	27.2684	30.1493
ENSG00000060140	218.998	258.383	116.557	101.398	238.69	108.978	1.13092	8.75346e-06	4.84439e-05	STYK1	12	10618939	10674318	-	3424	protein_coding	serine/threonine/tyrosine kinase 1 [Source:HGNC Symbol;Acc:HGNC:18889]	-	211	268	121	99	3.64176	4.30686	1.93394	1.6846
ENSG00000180104	929.963	1064.38	673.335	679.059	997.173	676.197	0.56092	8.76683e-06	4.84935e-05	EXOC3	5	443158	471937	+	8182	protein_coding	exocyst complex component 3 [Source:HGNC Symbol;Acc:HGNC:30378]	-	896	1104	699	663	6.4716	7.42453	4.6753	4.72117
ENSG00000119326	3454.15	3770.65	2887.92	2750.04	3612.4	2818.98	0.357874	8.76851e-06	4.84935e-05	CTNNAL1	9	108942569	109013529	-	3131	protein_coding	catenin alpha like 1 [Source:HGNC Symbol;Acc:HGNC:2512]	-	3328	3911	2998	2685	62.815	68.7328	52.4011	49.9639
ENSG00000117472	196.164	207.285	71.2829	97.3011	201.724	84.292	1.26104	8.85467e-06	4.8953e-05	TSPAN1	1	46175073	46185958	+	2366	protein_coding	tetraspanin 1 [Source:HGNC Symbol;Acc:HGNC:20657]	-	189	215	74	95	4.72074	5.00015	1.71163	2.3394
ENSG00000142676	7441.78	7466.1	6127.44	6171.96	7453.94	6149.7	0.277507	8.93544e-06	4.93823e-05	RPL11	1	23691742	23696835	+	2659	protein_coding	ribosomal protein L11 [Source:HGNC Symbol;Acc:HGNC:10301]	-	7170	7744	6361	6026	159.354	160.253	130.918	132.04
ENSG00000059728	138.041	177.397	63.5767	51.2111	157.719	57.3939	1.45786	8.96555e-06	4.95316e-05	MXD1	2	69897688	69942945	+	6351	protein_coding	MAX dimerization protein 1 [Source:HGNC Symbol;Acc:HGNC:6761]	bHLH	133	184	66	50	1.23758	1.59417	0.568714	0.458694
ENSG00000136861	2244.99	2020.78	1474.79	1662.31	2132.89	1568.55	0.443442	9.04561e-06	4.99565e-05	CDK5RAP2	9	120388869	120580170	-	10080	protein_coding	CDK5 regulatory subunit associated protein 2 [Source:HGNC Symbol;Acc:HGNC:18672]	-	2163	2096	1531	1623	12.6812	11.4417	8.31202	9.38109
ENSG00000125827	475.361	456.026	684.894	757.924	465.693	721.409	-0.631342	9.13553e-06	5.04356e-05	TMX4	20	7977348	8019829	-	6579	protein_coding	thioredoxin related transmembrane protein 4 [Source:HGNC Symbol;Acc:HGNC:25237]	-	458	473	711	740	4.11404	3.95604	5.91428	6.55341
ENSG00000102271	53.9711	47.2416	2.88985	8.19377	50.6063	5.54181	3.20209	9.14609e-06	5.04764e-05	KLHL4	X	87517749	87670050	+	5818	protein_coding	kelch like family member 4 [Source:HGNC Symbol;Acc:HGNC:6355]	-	52	49	3	8	0.528193	0.463427	0.0282189	0.0801146
ENSG00000196950	1413.63	1363.26	1833.13	1866.13	1388.44	1849.63	-0.41388	9.15285e-06	5.04962e-05	SLC39A10	2	195575977	195737702	+	6917	protein_coding	solute carrier family 39 member 10 [Source:HGNC Symbol;Acc:HGNC:20861]	-	1362	1414	1903	1822	11.6365	11.2484	15.0561	15.3471
ENSG00000180901	576.038	597.751	926.678	829.62	586.894	878.149	-0.581516	9.23147e-06	5.09123e-05	KCTD2	17	75032575	75065889	+	5279	protein_coding	potassium channel tetramerization domain containing 2 [Source:HGNC Symbol;Acc:HGNC:21294]	-	555	620	962	810	6.21304	6.46248	9.97276	8.93982
ENSG00000121766	266.742	239.1	463.339	419.931	252.921	441.635	-0.805183	9.27459e-06	5.11323e-05	ZCCHC17	1	31296982	31364953	+	1921	protein_coding	zinc finger CCHC-type containing 17 [Source:HGNC Symbol;Acc:HGNC:30246]	-	257	248	481	410	7.90621	7.10368	13.7028	12.4352
ENSG00000261236	3026.53	3113.12	3816.53	3880.78	3069.83	3848.65	-0.326065	9.28679e-06	5.11819e-05	BOP1	8	144262102	144291370	-	3716	protein_coding	block of proliferation 1 [Source:HGNC Symbol;Acc:HGNC:15519]	-	2916	3229	3962	3789	46.374	47.8136	58.3487	59.4079
ENSG00000178996	505.46	536.047	847.689	746.658	520.754	797.173	-0.614371	9.31746e-06	5.13331e-05	SNX18	5	54517759	54546585	+	6653	protein_coding	sorting nexin 18 [Source:HGNC Symbol;Acc:HGNC:19245]	-	487	556	880	729	4.32588	4.5985	7.23864	6.38418
ENSG00000120675	62.2743	66.5239	11.5594	11.2664	64.3991	11.4129	2.49634	9.34475e-06	5.14607e-05	DNAJC15	13	43023203	43114224	+	8042	protein_coding	DnaJ heat shock protein family (Hsp40) member C15 [Source:HGNC Symbol;Acc:HGNC:20325]	-	60	69	12	11	0.44091	0.472111	0.08166	0.0796937
ENSG00000131023	1035.83	1044.14	661.775	760.997	1039.98	711.386	0.548453	9.34708e-06	5.14607e-05	LATS1	6	149658153	149718256	-	8643	protein_coding	large tumor suppressor kinase 1 [Source:HGNC Symbol;Acc:HGNC:6514]	-	998	1083	687	743	6.82384	6.89482	4.34995	5.00864
ENSG00000135503	1307.76	1273.59	917.045	940.236	1290.68	928.64	0.47494	9.38024e-06	5.16254e-05	ACVR1B	12	51951667	51997078	+	5690	protein_coding	activin A receptor type 1B [Source:HGNC Symbol;Acc:HGNC:172]	-	1260	1321	952	918	13.0864	12.7747	9.15623	9.39995
ENSG00000110090	28.0235	22.1746	93.4384	96.2768	25.099	94.8576	-1.9204	9.50114e-06	5.22727e-05	CPT1A	11	68754620	68844410	-	6565	protein_coding	carnitine palmitoyltransferase 1A [Source:HGNC Symbol;Acc:HGNC:2328]	-	27	23	97	94	0.243048	0.192776	0.808591	0.834235
ENSG00000116661	25.9476	11.5694	78.0259	95.2526	18.7585	86.6393	-2.21473	9.5188e-06	5.23447e-05	FBXO2	1	11637018	11655785	-	3416	protein_coding	F-box protein 2 [Source:HGNC Symbol;Acc:HGNC:13581]	-	25	12	81	93	0.432499	0.193296	1.29765	1.58621
ENSG00000166963	440.072	475.308	260.086	274.491	457.69	267.289	0.776576	9.52081e-06	5.23447e-05	MAP1A	15	43510958	43531620	+	10629	protein_coding	microtubule associated protein 1A [Source:HGNC Symbol;Acc:HGNC:6835]	-	424	493	270	268	2.35742	2.55219	1.39016	1.46905
ENSG00000225190	595.758	750.081	1053.83	990.422	672.919	1022.13	-0.602233	9.55221e-06	5.24992e-05	PLEKHM1	17	45435900	45490749	-	9233	protein_coding	pleckstrin homology and RUN domain containing M1 [Source:HGNC Symbol;Acc:HGNC:29017]	-	574	778	1094	967	3.67394	4.63656	6.48435	6.10209
ENSG00000163785	1531.95	1438.46	1980.51	1961.38	1485.2	1970.95	-0.408525	9.68969e-06	5.32341e-05	RYK	3	134065303	134250744	-	8047	protein_coding	receptor-like tyrosine kinase [Source:HGNC Symbol;Acc:HGNC:10481]	-	1476	1492	2056	1915	10.8396	10.2022	13.9824	13.8653
ENSG00000021826	61.2364	44.3492	140.639	155.682	52.7928	148.16	-1.4911	9.69262e-06	5.32341e-05	CPS1	2	210477682	210679107	+	10775	protein_coding	carbamoyl-phosphate synthase 1 [Source:HGNC Symbol;Acc:HGNC:2323]	-	59	46	146	152	0.323592	0.234909	0.741528	0.821905
ENSG00000144642	257.401	214.033	101.145	113.689	235.717	107.417	1.13382	9.73757e-06	5.34625e-05	RBMS3	3	28574791	30010391	+	18339	protein_coding	RNA binding motif single stranded interacting protein 3 [Source:HGNC Symbol;Acc:HGNC:13427]	-	248	222	105	111	0.799169	0.666096	0.313333	0.352649
ENSG00000114790	65.3881	64.5956	151.235	183.336	64.9918	167.286	-1.36347	9.76403e-06	5.35893e-05	ARHGEF26	3	154121003	154257827	+	5489	protein_coding	Rho guanine nucleotide exchange factor 26 [Source:HGNC Symbol;Acc:HGNC:24490]	-	63	67	157	179	0.678282	0.671647	1.5653	1.90001
ENSG00000126226	1141.7	1167.54	1579.78	1548.62	1154.62	1564.2	-0.437965	9.78055e-06	5.36615e-05	PCID2	13	113177539	113208715	-	6243	protein_coding	PCI domain containing 2 [Source:HGNC Symbol;Acc:HGNC:25653]	-	1100	1211	1640	1512	10.4127	10.6736	14.3761	14.1109
ENSG00000028310	929.963	896.626	1267.68	1274.13	913.295	1270.91	-0.476874	9.7916e-06	5.37036e-05	BRD9	5	850291	892824	-	9572	protein_coding	bromodomain containing 9 [Source:HGNC Symbol;Acc:HGNC:25818]	-	896	930	1316	1244	5.53182	5.34613	7.52394	7.57204
ENSG00000181555	2564.66	2264.7	1787.85	1844.62	2414.68	1816.24	0.410635	9.85989e-06	5.40595e-05	SETD2	3	47016429	47163967	-	10099	protein_coding	SET domain containing 2 [Source:HGNC Symbol;Acc:HGNC:18420]	-	2471	2349	1856	1801	14.4596	12.7986	10.0575	10.3904
ENSG00000253729	11144	10395.1	12546.8	15085.8	10769.5	13816.3	-0.359373	9.93862e-06	5.44724e-05	PRKDC	8	47773108	47960183	-	15417	protein_coding	protein kinase, DNA-activated, catalytic subunit [Source:HGNC Symbol;Acc:HGNC:9413]	-	10737	10782	13025	14729	41.1572	38.4821	46.2349	55.6633
ENSG00000123091	4473.37	4758.87	3614.24	3764.02	4616.12	3689.13	0.323634	1.00395e-05	5.50062e-05	RNF11	1	51236271	51273455	+	3122	protein_coding	ring finger protein 11 [Source:HGNC Symbol;Acc:HGNC:10056]	-	4310	4936	3752	3675	81.5844	86.9965	65.7691	68.5835
ENSG00000168802	3187.41	3380.18	2649.99	2472.47	3283.8	2561.23	0.358494	1.0243e-05	5.61022e-05	CHTF8	16	69118010	69132584	-	3383	protein_coding	chromosome transmission fidelity factor 8 [Source:HGNC Symbol;Acc:HGNC:24353]	-	3071	3506	2751	2414	53.6464	57.0255	44.5021	41.5748
ENSG00000083535	421.39	396.251	237.931	226.353	408.82	232.142	0.815929	1.02621e-05	5.61872e-05	PIBF1	13	72782059	73016461	+	4253	protein_coding	progesterone immunomodulatory binding factor 1 [Source:HGNC Symbol;Acc:HGNC:23352]	-	406	411	247	221	5.64149	5.31748	3.17829	3.02756
ENSG00000172534	3804.96	3341.62	4504.31	4635.63	3573.29	4569.97	-0.355193	1.02679e-05	5.61995e-05	HCFC1	X	153947553	153971807	-	9004	protein_coding	host cell factor C1 [Source:HGNC Symbol;Acc:HGNC:4839]	-	3666	3466	4676	4526	24.0613	21.1813	28.4205	29.287
ENSG00000145287	2506.54	2353.4	1810.97	1907.1	2429.97	1859.04	0.386358	1.02991e-05	5.63493e-05	PLAC8	4	83090048	83137075	-	3853	protein_coding	placenta specific 8 [Source:HGNC Symbol;Acc:HGNC:19254]	-	2415	2441	1880	1862	37.0409	34.8601	26.7024	28.1563
ENSG00000123737	1070.08	1158.87	812.047	733.343	1114.47	772.695	0.528266	1.03035e-05	5.63493e-05	EXOSC9	4	121801317	121817021	+	4711	protein_coding	exosome component 9 [Source:HGNC Symbol;Acc:HGNC:9137]	-	1031	1202	843	716	12.9333	14.0395	9.79279	8.85514
ENSG00000187607	197.202	154.258	52.9806	78.8651	175.73	65.9228	1.41611	1.03059e-05	5.63493e-05	ZNF286A	17	15699577	15720787	+	6754	protein_coding	zinc finger protein 286A [Source:HGNC Symbol;Acc:HGNC:13501]	zf-C2H2	190	160	55	77	1.66248	1.30352	0.44565	0.66424
ENSG00000136279	1084.61	1008.46	1478.64	1407.28	1046.54	1442.96	-0.463892	1.03409e-05	5.65214e-05	DBNL	7	44044640	44069456	+	12587	protein_coding	drebrin like [Source:HGNC Symbol;Acc:HGNC:2696]	-	1045	1046	1535	1374	4.90633	4.57266	6.67388	6.36004
ENSG00000108424	9007.98	9353.84	7592.59	7625.33	9180.91	7608.96	0.271004	1.04441e-05	5.70659e-05	KPNB1	17	47649476	47685505	+	7678	protein_coding	karyopherin subunit beta 1 [Source:HGNC Symbol;Acc:HGNC:6400]	-	8679	9702	7882	7445	66.8012	69.53	56.1798	56.4952
ENSG00000076382	1666.88	1607.18	1243.6	1175.81	1637.03	1209.7	0.436086	1.04743e-05	5.72114e-05	SPAG5	17	28577565	28599279	-	5472	protein_coding	sperm associated antigen 5 [Source:HGNC Symbol;Acc:HGNC:13452]	-	1606	1667	1291	1148	17.3445	16.7629	12.9114	12.2234
ENSG00000131437	743.14	674.88	463.339	453.73	709.01	458.535	0.628292	1.05425e-05	5.75642e-05	KIF3A	5	132692628	132737638	-	6860	protein_coding	kinesin family member 3A [Source:HGNC Symbol;Acc:HGNC:6319]	-	716	700	481	443	6.16811	5.61479	3.83719	3.76249
ENSG00000159377	3511.23	3570.11	4507.2	4310.95	3540.67	4409.07	-0.316492	1.05909e-05	5.78084e-05	PSMB4	1	151399534	151401944	+	2158	protein_coding	proteasome subunit beta 4 [Source:HGNC Symbol;Acc:HGNC:9541]	-	3383	3703	4679	4209	92.6432	94.4195	118.657	113.638
ENSG00000205413	682.942	700.911	461.412	435.294	691.926	448.353	0.625807	1.06935e-05	5.83487e-05	SAMD9	7	93099513	93118023	-	6855	protein_coding	sterile alpha motif domain containing 9 [Source:HGNC Symbol;Acc:HGNC:1348]	-	658	727	479	425	5.67259	5.83561	3.82402	3.61224
ENSG00000166965	583.303	564.971	365.084	350.284	574.137	357.684	0.682364	1.08044e-05	5.89334e-05	RCCD1	15	90954870	90963125	+	4969	protein_coding	RCC1 domain containing 1 [Source:HGNC Symbol;Acc:HGNC:30457]	-	562	586	379	342	6.6839	6.48915	4.17409	4.01007
ENSG00000085741	19.7202	15.4258	84.7689	72.7197	17.573	78.7443	-2.16694	1.08518e-05	5.91715e-05	WNT11	11	76186325	76210736	-	2401	protein_coding	Wnt family member 11 [Source:HGNC Symbol;Acc:HGNC:12776]	-	19	16	88	71	0.467654	0.36668	2.00578	1.72291
ENSG00000100368	52.9332	41.4569	131.006	141.343	47.195	136.175	-1.53062	1.08647e-05	5.92218e-05	CSF2RB	22	36913628	36940449	+	5000	protein_coding	colony stimulating factor 2 receptor beta common subunit [Source:HGNC Symbol;Acc:HGNC:2436]	-	51	43	136	138	0.602786	0.473214	1.48854	1.60807
ENSG00000139508	148.42	131.12	298.618	264.249	139.77	281.433	-1.01101	1.09073e-05	5.94333e-05	SLC46A3	13	28700064	28718970	-	3776	protein_coding	solute carrier family 46 member 3 [Source:HGNC Symbol;Acc:HGNC:27501]	-	143	136	310	258	2.23804	1.98183	4.49285	3.98092
ENSG00000013810	5125.18	5150.3	4074.69	4254.62	5137.74	4164.65	0.303047	1.12256e-05	6.11473e-05	TACC3	4	1721490	1745176	+	6528	protein_coding	transforming acidic coiled-coil containing protein 3 [Source:HGNC Symbol;Acc:HGNC:11524]	-	4938	5342	4230	4154	44.7027	45.028	35.4611	37.075
ENSG00000164694	20.7581	24.1029	86.6954	90.1315	22.4305	88.4135	-1.97714	1.13977e-05	6.20632e-05	FNDC1	6	159169397	159272109	+	6854	protein_coding	fibronectin type III domain containing 1 [Source:HGNC Symbol;Acc:HGNC:21184]	-	20	25	90	88	0.172444	0.200704	0.718605	0.748056
ENSG00000215193	1078.38	1080.77	703.196	794.796	1079.58	748.996	0.527947	1.14886e-05	6.25371e-05	PEX26	22	18077920	18131138	+	20045	protein_coding	peroxisomal biogenesis factor 26 [Source:HGNC Symbol;Acc:HGNC:22965]	-	1039	1121	730	776	3.06318	3.07722	1.99301	2.25554
ENSG00000164023	582.265	583.289	865.991	851.128	582.777	858.56	-0.559024	1.15737e-05	6.29407e-05	SGMS2	4	107824563	107915047	+	7635	protein_coding	sphingomyelin synthase 2 [Source:HGNC Symbol;Acc:HGNC:28395]	-	561	605	899	831	4.34227	4.36019	6.44381	6.34143
ENSG00000181751	227.301	268.988	437.33	431.197	248.145	434.264	-0.806386	1.15746e-05	6.29407e-05	C5orf30	5	103258702	103278660	+	3568	protein_coding	chromosome 5 open reading frame 30 [Source:HGNC Symbol;Acc:HGNC:25052]	-	219	279	454	421	3.62729	4.30268	6.96343	6.87468
ENSG00000114302	537.635	658.49	919.935	896.194	598.063	908.065	-0.601608	1.15747e-05	6.29407e-05	PRKAR2A	3	48744597	48847846	-	6644	protein_coding	protein kinase cAMP-dependent type II regulatory subunit alpha [Source:HGNC Symbol;Acc:HGNC:9391]	-	518	683	955	875	4.60748	5.65653	7.86622	7.67315
ENSG00000184185	265.704	233.316	439.257	427.1	249.51	433.179	-0.796789	1.16899e-05	6.35259e-05	KCNJ12	17	21376197	21419872	+	5617	protein_coding	potassium voltage-gated channel subfamily J member 12 [Source:HGNC Symbol;Acc:HGNC:6258]	-	256	242	456	417	2.69338	2.37067	4.44276	4.32541
ENSG00000140153	367.419	360.579	210.959	188.457	363.999	199.708	0.865339	1.16903e-05	6.35259e-05	WDR20	14	102139503	102224847	+	7328	protein_coding	WD repeat domain 20 [Source:HGNC Symbol;Acc:HGNC:19667]	-	354	374	219	184	2.85483	2.80831	1.6355	1.46294
ENSG00000078668	5761.41	5670.92	4682.52	4668.4	5716.17	4675.46	0.289897	1.16952e-05	6.3531e-05	VDAC3	8	42391624	42405897	+	3141	protein_coding	voltage dependent anion channel 3 [Source:HGNC Symbol;Acc:HGNC:12674]	-	5551	5882	4861	4558	104.44	103.042	84.6934	84.5477
ENSG00000078269	770.126	800.215	501.87	540.789	785.17	521.33	0.591311	1.17844e-05	6.3994e-05	SYNJ2	6	157981887	158099176	+	12493	protein_coding	synaptojanin 2 [Source:HGNC Symbol;Acc:HGNC:11504]	-	742	830	521	528	3.50994	3.6557	2.28225	2.46242
ENSG00000197562	940.342	934.227	624.207	663.696	937.285	643.951	0.541785	1.18212e-05	6.41718e-05	RAB40C	16	589357	629272	+	4180	protein_coding	RAB40C, member RAS oncogene family [Source:HGNC Symbol;Acc:HGNC:18285]	-	906	969	648	648	12.809	12.7558	8.48381	9.03221
ENSG00000171903	7.26534	6.7488	45.2743	60.4291	7.00707	52.8517	-2.91529	1.19117e-05	6.46219e-05	CYP4F11	19	15912367	15934867	-	4027	protein_coding	cytochrome P450 family 4 subfamily F member 11 [Source:HGNC Symbol;Acc:HGNC:13265]	-	7	7	47	59	0.102726	0.095648	0.638717	0.853622
ENSG00000187094	22.8339	26.9952	90.5486	96.2768	24.9146	93.4127	-1.90475	1.19123e-05	6.46219e-05	CCK	3	42257825	42266207	-	2085	protein_coding	cholecystokinin [Source:HGNC Symbol;Acc:HGNC:1569]	-	22	28	94	94	0.623562	0.738944	2.46725	2.62674
ENSG00000204231	810.604	787.681	1114.52	1139.96	799.143	1127.24	-0.496344	1.1951e-05	6.48101e-05	RXRB	6	33193588	33200688	-	3920	protein_coding	retinoid X receptor beta [Source:HGNC Symbol;Acc:HGNC:10478]	RXR-like	781	817	1157	1113	11.7741	11.4682	16.1525	16.5426
ENSG00000172270	13457.5	14012.4	16581	16165.3	13735	16373.1	-0.253451	1.21673e-05	6.59604e-05	BSG	19	571277	583493	+	3797	protein_coding	basigin (Ok blood group) [Source:HGNC Symbol;Acc:HGNC:1116]	-	12966	14534	17213	15783	201.803	210.622	248.089	242.183
ENSG00000011028	4258.53	4008.79	3343.55	3251.9	4133.66	3297.73	0.325729	1.22088e-05	6.61629e-05	MRC2	17	62627401	62693597	+	6860	protein_coding	mannose receptor C type 2 [Source:HGNC Symbol;Acc:HGNC:16875]	-	4103	4158	3471	3175	35.346	33.3518	27.69	26.9659
ENSG00000171310	1044.13	1134.76	760.03	767.142	1089.45	763.586	0.513089	1.23472e-05	6.68899e-05	CHST11	12	104455295	104762014	+	6492	protein_coding	carbohydrate sulfotransferase 11 [Source:HGNC Symbol;Acc:HGNC:17422]	-	1006	1177	789	749	9.15761	9.97602	6.65106	6.722
ENSG00000117114	1646.12	1724.8	2177.02	2226.66	1685.46	2201.84	-0.385312	1.24913e-05	6.76475e-05	ADGRL2	1	81306160	81992436	+	7754	protein_coding	adhesion G protein-coupled receptor L2 [Source:HGNC Symbol;Acc:HGNC:18582]	-	1586	1789	2260	2174	12.0876	12.6953	15.9505	16.3354
ENSG00000114544	896.75	929.406	653.106	584.831	913.078	618.968	0.56053	1.25153e-05	6.77544e-05	SLC41A3	3	126006355	126101561	-	6592	protein_coding	solute carrier family 41 member 3 [Source:HGNC Symbol;Acc:HGNC:31046]	-	864	964	678	571	7.74568	8.04672	5.62865	5.04678
ENSG00000270231	630.009	491.698	317.883	343.114	560.853	330.499	0.762477	1.25675e-05	6.80139e-05	NBPF8	1	120436353	120467739	+	5330	unprocessed_pseudogene	NBPF member 8 [Source:HGNC Symbol;Acc:HGNC:31990]	-	607	510	330	335	6.73014	5.26505	3.38828	3.66195
ENSG00000160392	571.886	603.535	385.313	347.211	587.711	366.262	0.681936	1.26225e-05	6.82888e-05	C19orf47	19	40319536	40348527	-	4875	protein_coding	chromosome 19 open reading frame 47 [Source:HGNC Symbol;Acc:HGNC:26723]	-	551	626	400	339	6.67944	7.06576	4.49032	4.05154
ENSG00000179271	1463.45	1454.85	1030.71	1104.11	1459.15	1067.41	0.451257	1.26552e-05	6.84421e-05	GADD45GIP1	19	12953119	12957236	-	1782	protein_coding	GADD45G interacting protein 1 [Source:HGNC Symbol;Acc:HGNC:29996]	-	1410	1509	1070	1078	46.76	46.5952	32.86	35.2457
ENSG00000117016	397.518	422.282	231.188	238.644	409.9	234.916	0.803556	1.27e-05	6.86611e-05	RIMS3	1	40620679	40665657	-	7235	protein_coding	regulating synaptic membrane exocytosis 3 [Source:HGNC Symbol;Acc:HGNC:21292]	-	383	438	240	233	3.12841	3.33116	1.81537	1.87635
ENSG00000165997	585.379	653.669	907.412	917.703	619.524	912.558	-0.558137	1.28104e-05	6.92346e-05	ARL5B	10	18659405	18681639	+	7196	protein_coding	ADP ribosylation factor like GTPase 5B [Source:HGNC Symbol;Acc:HGNC:23052]	-	564	678	942	896	4.63181	5.18439	7.16394	7.25458
ENSG00000151892	956.949	877.344	1250.34	1314.08	917.146	1282.21	-0.483675	1.28704e-05	6.95204e-05	GFRA1	10	116056925	116273467	-	9678	protein_coding	GDNF family receptor alpha 1 [Source:HGNC Symbol;Acc:HGNC:4243]	-	922	910	1298	1283	5.63	5.17386	7.33975	7.72389
ENSG00000099822	63.3122	83.8779	184.95	177.19	73.5951	181.07	-1.29684	1.2872e-05	6.95204e-05	HCN2	19	589893	617159	+	3408	protein_coding	hyperpolarization activated cyclic nucleotide gated potassium and sodium channel 2 [Source:HGNC Symbol;Acc:HGNC:4846]	-	61	87	192	173	1.05777	1.40469	3.08314	2.95762
ENSG00000166199	75.7671	79.0574	187.84	179.239	77.4122	183.539	-1.24528	1.28884e-05	6.95852e-05	ALKBH3	11	43880811	43920266	+	2372	protein_coding	alkB homolog 3, alpha-ketoglutaratedependent dioxygenase [Source:HGNC Symbol;Acc:HGNC:30141]	-	73	82	195	175	1.81874	1.90221	4.49896	4.29852
ENSG00000120733	1872.38	1773.97	2365.82	2364.93	1823.18	2365.38	-0.375833	1.3013e-05	7.02339e-05	KDM3B	5	138352596	138437028	+	7961	protein_coding	lysine demethylase 3B [Source:HGNC Symbol;Acc:HGNC:1337]	-	1804	1840	2456	2309	13.3916	12.7177	16.8831	16.8986
ENSG00000285424	45.6678	56.8827	4.81641	8.19377	51.2753	6.50509	2.98537	1.30701e-05	7.05183e-05	AL162718.1	6	4304942	4583871	-	3989	lincRNA	novel transcript	-	44	59	5	8	0.651856	0.813855	0.0685959	0.116848
ENSG00000137941	936.191	854.205	598.199	616.582	895.198	607.39	0.559362	1.3143e-05	7.08875e-05	TTLL7	1	83865028	83999150	-	10543	protein_coding	tubulin tyrosine ligase like 7 [Source:HGNC Symbol;Acc:HGNC:26242]	-	902	886	621	602	5.05598	4.62412	3.22344	3.32681
ENSG00000157107	889.485	967.006	649.253	618.63	928.246	633.941	0.550268	1.32283e-05	7.13234e-05	FCHO2	5	72955981	73090522	+	6127	protein_coding	FCH domain only 2 [Source:HGNC Symbol;Acc:HGNC:25180]	-	857	1003	674	604	8.26601	9.00767	6.02011	5.7436
ENSG00000148660	2452.57	2424.75	1883.22	1903	2438.66	1893.11	0.365327	1.32618e-05	7.14797e-05	CAMK2G	10	73812501	73874591	-	6780	protein_coding	calcium/calmodulin dependent protein kinase II gamma [Source:HGNC Symbol;Acc:HGNC:1463]	-	2363	2515	1955	1858	20.5967	20.4112	15.7801	15.9666
ENSG00000175866	1175.95	1087.52	810.121	786.602	1131.73	798.362	0.503002	1.32863e-05	7.15876e-05	BAIAP2	17	81035122	81117432	+	10288	protein_coding	BAI1 associated protein 2 [Source:HGNC Symbol;Acc:HGNC:947]	-	1133	1128	841	768	6.50821	6.03306	4.4736	4.34936
ENSG00000025293	1117.82	1208.03	1590.38	1565.01	1162.93	1577.7	-0.439748	1.33623e-05	7.19728e-05	PHF20	20	35771974	35950381	+	8383	protein_coding	PHD finger protein 20 [Source:HGNC Symbol;Acc:HGNC:16098]	-	1077	1253	1651	1528	7.5924	8.22453	10.778	10.6199
ENSG00000004864	1048.28	926.514	653.106	694.422	987.399	673.764	0.551197	1.33938e-05	7.21178e-05	SLC25A13	7	96120220	96322147	-	3710	protein_coding	solute carrier family 25 member 13 [Source:HGNC Symbol;Acc:HGNC:10983]	-	1010	961	678	678	16.0883	14.2531	10.0011	10.6476
ENSG00000205133	480.55	457.954	293.801	260.152	469.252	276.977	0.759776	1.35494e-05	7.29312e-05	TRIQK	8	92883530	93017673	-	6724	protein_coding	triple QxxK/R motif containing [Source:HGNC Symbol;Acc:HGNC:27828]	-	463	475	305	254	4.06927	3.8871	2.48236	2.20091
ENSG00000125779	1103.29	1386.4	802.415	879.807	1244.84	841.111	0.566497	1.36529e-05	7.34632e-05	PANK2	20	3888839	3929882	+	6768	protein_coding	pantothenate kinase 2 [Source:HGNC Symbol;Acc:HGNC:15894]	-	1063	1438	833	859	9.28188	11.6912	6.73561	7.39483
ENSG00000204580	1873.42	1649.6	2341.74	2321.91	1761.51	2331.83	-0.40512	1.37106e-05	7.37491e-05	DDR1	6	30876421	30900156	+	9122	protein_coding	discoidin domain receptor tyrosine kinase 1 [Source:HGNC Symbol;Acc:HGNC:2730]	-	1805	1711	2431	2267	11.6936	10.3209	14.5843	14.4796
ENSG00000173207	1567.24	1817.36	2282.98	2246.12	1692.3	2264.55	-0.419768	1.37904e-05	7.4153e-05	CKS1B	1	154974653	154979249	+	2338	protein_coding	CDC28 protein kinase regulatory subunit 1B [Source:HGNC Symbol;Acc:HGNC:19083]	-	1510	1885	2370	2193	38.1676	44.3635	55.4748	54.6499
ENSG00000122958	2359.16	2349.55	1825.42	1822.09	2354.35	1823.76	0.368398	1.37977e-05	7.4167e-05	VPS26A	10	69123512	69172861	+	3565	protein_coding	VPS26, retromer complex component A [Source:HGNC Symbol;Acc:HGNC:12711]	-	2273	2437	1895	1779	37.6793	37.6145	29.0899	29.0745
ENSG00000136235	16.6065	27.9593	104.998	77.8409	22.2829	91.4193	-2.03241	1.38236e-05	7.42814e-05	GPNMB	7	23235967	23275108	+	6040	protein_coding	glycoprotein nmb [Source:HGNC Symbol;Acc:HGNC:4462]	-	16	29	109	76	0.156547	0.264192	0.987601	0.733115
ENSG00000131931	494.043	600.643	336.186	321.606	547.343	328.896	0.735328	1.39688e-05	7.50365e-05	THAP1	8	42836674	42843325	-	2462	protein_coding	THAP domain containing 1 [Source:HGNC Symbol;Acc:HGNC:20856]	THAP	476	623	349	314	11.4257	13.9238	7.75764	7.43082
ENSG00000198899	8579.33	8194.97	10197.3	9989.24	8387.15	10093.3	-0.267246	1.40562e-05	7.54805e-05	MT-ATP6	MT	8527	9207	+	681	protein_coding	mitochondrially encoded ATP synthase membrane subunit 6 [Source:HGNC Symbol;Acc:HGNC:7414]	-	8266	8500	10586	9753	717.317	686.801	850.701	834.423
ENSG00000101421	2958.03	3253.89	2471.78	2345.47	3105.96	2408.63	0.366931	1.40661e-05	7.55081e-05	CHMP4B	20	33811304	33854366	+	1646	protein_coding	charged multivesicular body protein 4B [Source:HGNC Symbol;Acc:HGNC:16171]	-	2850	3375	2566	2290	102.324	112.824	85.3137	81.0589
ENSG00000113141	2016.65	2073.81	1454.56	1619.29	2045.23	1536.93	0.412648	1.40816e-05	7.55658e-05	IK	5	140647058	140662479	+	4095	protein_coding	IK cytokine [Source:HGNC Symbol;Acc:HGNC:5958]	-	1943	2151	1510	1581	28.0402	28.9032	20.1797	22.4943
ENSG00000120942	176.444	174.505	346.782	310.339	175.474	328.56	-0.905354	1.40945e-05	7.56093e-05	UBIAD1	1	11273206	11296049	+	5082	protein_coding	UbiA prenyltransferase domain containing 1 [Source:HGNC Symbol;Acc:HGNC:30791]	-	170	181	360	303	1.97687	1.95976	3.87668	3.47379
ENSG00000130695	1039.98	1159.83	804.341	709.786	1099.91	757.063	0.538783	1.41059e-05	7.56449e-05	CEP85	1	26234200	26278808	+	5145	protein_coding	centrosomal protein 85 [Source:HGNC Symbol;Acc:HGNC:25309]	-	1002	1203	835	693	11.5092	12.8659	8.88164	7.84771
ENSG00000089195	717.193	771.291	487.421	495.723	744.242	491.572	0.598743	1.41311e-05	7.57545e-05	TRMT6	20	5937235	5950558	-	3776	protein_coding	tRNA methyltransferase 6 [Source:HGNC Symbol;Acc:HGNC:20900]	-	691	800	506	484	10.8146	11.6578	7.33349	7.46808
ENSG00000170430	898.826	878.308	629.987	579.71	888.567	604.848	0.554444	1.42814e-05	7.65347e-05	MGMT	10	129467184	129768007	+	3557	protein_coding	O-6-methylguanine-DNA methyltransferase [Source:HGNC Symbol;Acc:HGNC:7059]	-	866	911	654	566	14.3879	14.0927	10.062	9.27103
ENSG00000083099	1248.6	1139.58	829.386	864.443	1194.09	846.915	0.495458	1.43676e-05	7.69708e-05	LYRM2	6	89568144	89638753	-	8679	protein_coding	LYR motif containing 2 [Source:HGNC Symbol;Acc:HGNC:25229]	-	1203	1182	861	844	8.19141	7.49389	5.42907	5.66589
ENSG00000133997	797.111	891.806	561.594	571.516	844.459	566.555	0.576319	1.441e-05	7.7172e-05	MED6	14	70581257	70600690	-	4219	protein_coding	mediator complex subunit 6 [Source:HGNC Symbol;Acc:HGNC:19970]	-	768	925	583	558	10.7576	12.064	7.56225	7.70584
ENSG00000137100	1034.79	1010.39	734.021	696.471	1022.59	715.246	0.515393	1.44955e-05	7.76034e-05	DCTN3	9	34613545	34620523	-	3740	protein_coding	dynactin subunit 3 [Source:HGNC Symbol;Acc:HGNC:2713]	-	997	1048	762	680	15.7538	15.4187	11.15	10.5933
ENSG00000151090	187.861	131.12	59.7235	58.3806	159.49	59.0521	1.432	1.4528e-05	7.77512e-05	THRB	3	24117153	24495756	-	10968	protein_coding	thyroid hormone receptor beta [Source:HGNC Symbol;Acc:HGNC:11799]	THR-like	181	136	62	57	0.975246	0.682293	0.309354	0.302791
ENSG00000196531	4482.71	4838.89	5999.32	5611.71	4660.8	5805.52	-0.316777	1.45524e-05	7.7856e-05	NACA	12	56712428	56731628	-	10008	protein_coding	nascent polypeptide associated complex subunit alpha [Source:HGNC Symbol;Acc:HGNC:7629]	-	4319	5019	6228	5479	25.5034	27.5949	34.056	31.897
ENSG00000187522	544.9	557.258	337.149	349.26	551.079	343.204	0.683468	1.46057e-05	7.81149e-05	HSPA14	10	14838164	14871741	+	2644	protein_coding	heat shock protein family A (Hsp70) member 14 [Source:HGNC Symbol;Acc:HGNC:29526]	-	525	578	350	341	11.7344	12.0289	7.24434	7.51429
ENSG00000120949	47.7437	25.067	113.667	129.052	36.4053	121.36	-1.74197	1.46365e-05	7.82529e-05	TNFRSF8	1	12063377	12144207	+	3738	protein_coding	TNF receptor superfamily member 8 [Source:HGNC Symbol;Acc:HGNC:11923]	-	46	26	118	126	0.727246	0.382731	1.72757	1.96393
ENSG00000114346	3880.73	3628.93	2917.78	3035.79	3754.83	2976.79	0.334923	1.46866e-05	7.84944e-05	ECT2	3	172750682	172821474	+	5499	protein_coding	epithelial cell transforming 2 [Source:HGNC Symbol;Acc:HGNC:3155]	-	3739	3764	3029	2964	40.1823	37.6639	30.1445	31.4043
ENSG00000116922	443.186	516.765	702.233	792.748	479.975	747.49	-0.637954	1.48093e-05	7.9124e-05	C1orf109	1	37681570	37692249	-	4434	protein_coding	chromosome 1 open reading frame 109 [Source:HGNC Symbol;Acc:HGNC:26039]	-	427	536	729	774	5.69108	6.65163	8.99754	10.1705
ENSG00000232024	190.975	235.244	375.68	397.398	213.109	386.539	-0.85754	1.48427e-05	7.92756e-05	LSM12P1	8	35525176	35525763	-	588	processed_pseudogene	LSM12 pseudogene 1 [Source:HGNC Symbol;Acc:HGNC:32453]	-	184	244	390	388	18.4928	22.8335	36.2977	38.4459
ENSG00000198742	1020.26	1109.7	762.92	726.173	1064.98	744.547	0.516499	1.49058e-05	7.95861e-05	SMURF1	7	99027438	99144100	-	6276	protein_coding	SMAD specific E3 ubiquitin protein ligase 1 [Source:HGNC Symbol;Acc:HGNC:16807]	-	983	1151	792	709	9.25622	10.0914	6.90612	6.58201
ENSG00000244306	647.653	613.177	849.615	1073.38	630.415	961.5	-0.608644	1.49881e-05	7.99987e-05	DUXAP10	14	19268853	19337730	-	12311	transcribed_processed_pseudogene	double homeobox A pseudogene 10 [Source:NCBI gene;Acc:503639]	-	624	636	882	1048	2.9954	2.84265	3.92073	4.95979
ENSG00000122678	751.444	795.394	507.65	524.402	773.419	516.026	0.584191	1.50414e-05	8.02559e-05	POLM	7	44072247	44082540	-	4487	protein_coding	DNA polymerase mu [Source:HGNC Symbol;Acc:HGNC:9185]	-	724	825	527	512	9.53554	10.1171	6.42757	6.64828
ENSG00000114770	1113.67	957.365	1405.43	1493.32	1035.52	1449.37	-0.485546	1.5088e-05	8.04775e-05	ABCC5	3	183919934	184018015	-	11441	protein_coding	ATP binding cassette subfamily C member 5 [Source:HGNC Symbol;Acc:HGNC:56]	-	1073	993	1459	1458	5.54241	4.77578	6.97884	7.42487
ENSG00000173011	857.31	896.626	612.648	583.806	876.968	598.227	0.551792	1.51015e-05	8.05228e-05	TADA2B	4	7041899	7057952	+	5776	protein_coding	transcriptional adaptor 2B [Source:HGNC Symbol;Acc:HGNC:30781]	MYB	826	930	636	570	8.45115	8.85962	6.0259	5.74967
ENSG00000122741	439.034	496.519	719.572	715.931	467.776	717.752	-0.616995	1.53596e-05	8.18713e-05	DCAF10	9	37800502	37867666	+	8492	protein_coding	DDB1 and CUL4 associated factor 10 [Source:HGNC Symbol;Acc:HGNC:23686]	-	423	515	747	699	2.9437	3.337	4.81396	4.79582
ENSG00000154678	705.776	599.679	406.505	417.882	652.727	412.194	0.662672	1.54137e-05	8.21325e-05	PDE1C	7	31751179	32299329	-	13821	protein_coding	phosphodiesterase 1C [Source:HGNC Symbol;Acc:HGNC:8776]	-	680	622	422	408	2.90758	2.47634	1.67096	1.71995
ENSG00000164808	1182.17	1108.73	818.79	810.159	1145.45	814.475	0.491685	1.54298e-05	8.21907e-05	SPIDR	8	47260575	47736306	+	7477	protein_coding	scaffold protein involved in DNA repair [Source:HGNC Symbol;Acc:HGNC:28971]	-	1139	1150	850	791	9.00242	8.46311	6.22134	6.16374
ENSG00000156650	614.44	591.002	355.451	402.519	602.721	378.985	0.669793	1.5454e-05	8.22919e-05	KAT6B	10	74824927	75032624	+	32495	protein_coding	lysine acetyltransferase 6B [Source:HGNC Symbol;Acc:HGNC:17582]	-	592	613	369	393	1.07663	1.03801	0.621444	0.704647
ENSG00000197977	1382.49	1295.77	1815.79	1755.52	1339.13	1785.65	-0.415535	1.54877e-05	8.24442e-05	ELOVL2	6	10980759	11044314	-	3997	protein_coding	ELOVL fatty acid elongase 2 [Source:HGNC Symbol;Acc:HGNC:14416]	-	1332	1344	1885	1714	19.694	18.5022	25.8089	24.9846
ENSG00000184575	2824.14	3036	3720.2	3663.64	2930.07	3691.92	-0.333242	1.551e-05	8.25348e-05	XPOT	12	64404350	64451127	+	7364	protein_coding	exportin for tRNA [Source:HGNC Symbol;Acc:HGNC:12826]	-	2721	3149	3862	3577	21.8362	23.5298	28.7006	28.3009
ENSG00000179010	6207.71	6322.66	5188.24	5125.21	6265.19	5156.72	0.280916	1.55644e-05	8.27967e-05	MRFAP1	4	6640091	6642745	+	2655	protein_coding	Morf4 family associated protein 1 [Source:HGNC Symbol;Acc:HGNC:24549]	-	5981	6558	5386	5004	133.129	135.915	111.018	109.812
ENSG00000167258	2462.95	2330.26	1817.71	1880.47	2396.61	1849.09	0.374112	1.56141e-05	8.30121e-05	CDK12	17	39461511	39564907	+	12773	protein_coding	cyclin dependent kinase 12 [Source:HGNC Symbol;Acc:HGNC:24224]	-	2373	2417	1887	1836	10.9791	10.4122	8.08483	8.37481
ENSG00000113387	2908.21	2971.4	2327.29	2312.69	2939.81	2319.99	0.341647	1.56153e-05	8.30121e-05	SUB1	5	32531633	32604079	+	9324	protein_coding	SUB1 homolog, transcriptional regulator [Source:HGNC Symbol;Acc:HGNC:19985]	PC4	2802	3082	2416	2258	17.7594	18.1882	14.1803	14.1097
ENSG00000173852	1772.74	1731.55	1315.84	1324.32	1752.15	1320.08	0.408435	1.56674e-05	8.32613e-05	DPY19L1	7	34928876	35038271	-	6278	protein_coding	dpy-19 like C-mannosyltransferase 1 [Source:HGNC Symbol;Acc:HGNC:22205]	-	1708	1796	1366	1293	16.0779	15.7414	11.9075	11.9998
ENSG00000130856	232.491	231.387	118.484	98.3253	231.939	108.405	1.09617	1.56872e-05	8.33387e-05	ZNF236	18	76822607	76970727	+	8926	protein_coding	zinc finger protein 236 [Source:HGNC Symbol;Acc:HGNC:13028]	zf-C2H2	224	240	123	96	1.48304	1.4795	0.75412	0.626628
ENSG00000107938	445.261	551.473	240.821	318.533	498.367	279.677	0.835275	1.58314e-05	8.40765e-05	EDRF1	10	125719515	125764143	+	7741	protein_coding	erythroid differentiation regulatory factor 1 [Source:HGNC Symbol;Acc:HGNC:24640]	-	429	572	250	311	3.27509	4.06591	1.7674	2.34077
ENSG00000166126	30.0993	11.5694	104.035	79.8893	20.8343	91.9619	-2.15099	1.60411e-05	8.51621e-05	AMN	14	102922656	102933596	+	4646	protein_coding	amnion associated transmembrane protein [Source:HGNC Symbol;Acc:HGNC:14604]	-	29	12	108	78	0.368877	0.142122	1.27215	0.978162
ENSG00000236609	47.7437	75.2009	12.5227	7.16955	61.4723	9.84611	2.63828	1.63214e-05	8.66211e-05	ZNF853	7	6615617	6624290	+	3857	protein_coding	zinc finger protein 853 [Source:HGNC Symbol;Acc:HGNC:21767]	zf-C2H2	46	78	13	7	0.704808	1.11277	0.184453	0.105741
ENSG00000196312	708.89	755.865	457.559	503.917	732.377	480.738	0.608034	1.63398e-05	8.66895e-05	MFSD14C	9	96887373	97013708	-	12153	protein_coding	major facilitator superfamily domain containing 14C [Source:HGNC Symbol;Acc:HGNC:23672]	-	683	784	475	492	3.32124	3.5497	2.13896	2.35872
ENSG00000139496	931.001	1035.46	1330.29	1399.09	983.23	1364.69	-0.472344	1.6649e-05	8.83008e-05	NUP58	13	25301524	25349800	+	10422	protein_coding	nucleoporin 58 [Source:HGNC Symbol;Acc:HGNC:20261]	-	897	1074	1381	1366	5.08633	5.67038	7.25161	7.63651
ENSG00000184083	101.715	107.017	214.812	232.498	104.366	223.655	-1.09898	1.67701e-05	8.89132e-05	FAM120C	X	54068324	54183281	-	8799	protein_coding	family with sequence similarity 120C [Source:HGNC Symbol;Acc:HGNC:16949]	-	98	111	223	227	0.658197	0.694143	1.38696	1.5031
ENSG00000163161	1860.96	1875.2	1436.25	1400.11	1868.08	1418.18	0.397448	1.68009e-05	8.90468e-05	ERCC3	2	127257290	127294176	-	8422	protein_coding	ERCC excision repair 3, TFIIH core complex helicase subunit [Source:HGNC Symbol;Acc:HGNC:3435]	-	1793	1945	1491	1367	12.5814	12.7076	9.68845	9.4569
ENSG00000185252	233.529	255.49	444.073	402.519	244.509	423.296	-0.791538	1.68691e-05	8.93786e-05	ZNF74	22	20394115	20408461	+	6251	protein_coding	zinc finger protein 74 [Source:HGNC Symbol;Acc:HGNC:13144]	zf-C2H2	225	265	461	393	2.12714	2.33268	4.03593	3.66301
ENSG00000116906	968.366	1092.34	1380.38	1483.07	1030.35	1431.73	-0.473905	1.68858e-05	8.94374e-05	GNPAT	1	231241207	231277973	+	3261	protein_coding	glyceronephosphate O-acyltransferase [Source:HGNC Symbol;Acc:HGNC:4416]	-	933	1133	1433	1448	16.9081	19.1178	24.0485	25.871
ENSG00000101417	439.034	417.461	649.253	669.841	428.248	659.547	-0.62322	1.71157e-05	9.06249e-05	PXMP4	20	33702754	33720319	-	5723	protein_coding	peroxisomal membrane protein 4 [Source:HGNC Symbol;Acc:HGNC:15920]	-	423	433	674	654	4.36797	4.16316	6.44508	6.65808
ENSG00000189343	2351.89	2335.08	2914.89	3023.5	2343.49	2969.2	-0.341351	1.71872e-05	9.09731e-05	RPS2P46	17	19445970	19446852	-	883	processed_pseudogene	ribosomal protein S2 pseudogene 46 [Source:HGNC Symbol;Acc:HGNC:35839]	-	2266	2422	3026	2952	151.657	150.929	187.543	194.783
ENSG00000167548	1571.39	1264.92	824.57	1055.97	1418.15	940.271	0.593029	1.7517e-05	9.2655e-05	KMT2D	12	49018975	49059774	-	20485	protein_coding	lysine methyltransferase 2D [Source:HGNC Symbol;Acc:HGNC:7133]	-	1514	1312	856	1031	4.3677	3.52417	2.28681	2.93236
ENSG00000139178	114.17	70.3803	220.592	214.062	92.275	217.327	-1.23912	1.75194e-05	9.2655e-05	C1RL	12	7089587	7109273	-	5014	protein_coding	complement C1r subcomponent like [Source:HGNC Symbol;Acc:HGNC:21265]	-	110	73	229	209	1.2965	0.80112	2.49944	2.42861
ENSG00000168291	1668.95	1656.35	1227.22	1266.96	1662.65	1247.09	0.415011	1.75224e-05	9.2655e-05	PDHB	3	58427630	58433857	-	4717	protein_coding	pyruvate dehydrogenase E1 beta subunit [Source:HGNC Symbol;Acc:HGNC:8808]	-	1608	1718	1274	1237	20.1457	20.0409	14.7807	15.2791
ENSG00000156482	4470.26	4366.47	5572.59	5286.01	4418.37	5429.3	-0.297408	1.75301e-05	9.26648e-05	RPL30	8	98024851	98046469	-	4027	protein_coding	ribosomal protein L30 [Source:HGNC Symbol;Acc:HGNC:10333]	-	4307	4529	5785	5161	63.2057	61.8842	78.6165	74.6702
ENSG00000135926	1963.72	2287.84	1649.14	1460.54	2125.78	1554.84	0.451273	1.7571e-05	9.28502e-05	TMBIM1	2	218274192	218292586	-	5098	protein_coding	transmembrane BAX inhibitor motif containing 1 [Source:HGNC Symbol;Acc:HGNC:23410]	-	1892	2373	1712	1426	21.9323	25.6128	18.3779	16.2973
ENSG00000172428	847.969	789.609	523.063	574.588	818.789	548.825	0.577287	1.77351e-05	9.36861e-05	COPS9	2	240126563	240136807	-	2039	protein_coding	COP9 signalosome subunit 9 [Source:HGNC Symbol;Acc:HGNC:21314]	-	817	819	543	561	23.6792	22.1017	14.5739	16.0303
ENSG00000235374	46.7058	32.7799	119.447	122.907	39.7428	121.177	-1.61135	1.78715e-05	9.43756e-05	SSR4P1	21	45070952	45074165	-	2636	transcribed_processed_pseudogene	signal sequence receptor subunit 4 pseudogene 1 [Source:HGNC Symbol;Acc:HGNC:23131]	-	45	34	124	120	1.00886	0.709729	2.57435	2.65235
ENSG00000007866	834.476	799.251	1172.32	1117.43	816.863	1144.87	-0.487391	1.78885e-05	9.44339e-05	TEAD3	6	35473597	35497076	-	3046	protein_coding	TEA domain transcription factor 3 [Source:HGNC Symbol;Acc:HGNC:11716]	TEA	804	829	1217	1091	15.5987	14.9756	21.8652	20.8684
ENSG00000104763	443.186	463.739	683.931	697.495	453.462	690.713	-0.60677	1.79361e-05	9.46541e-05	ASAH1	8	18055992	18084998	-	15378	protein_coding	N-acylsphingosine amidohydrolase 1 [Source:HGNC Symbol;Acc:HGNC:735]	-	427	481	710	681	1.64093	1.72109	2.52668	2.58014
ENSG00000101974	299.955	301.768	518.246	473.19	300.861	495.718	-0.720697	1.7946e-05	9.46747e-05	ATP11C	X	139726346	139945276	-	7407	protein_coding	ATPase phospholipid transporting 11C [Source:HGNC Symbol;Acc:HGNC:13554]	-	289	313	538	462	2.30578	2.32521	3.97495	3.63408
ENSG00000073614	1757.17	1917.62	1376.53	1382.7	1837.4	1379.62	0.413703	1.79602e-05	9.47184e-05	KDM5A	12	280129	389454	-	12091	protein_coding	lysine demethylase 5A [Source:HGNC Symbol;Acc:HGNC:9886]	ARID	1693	1989	1429	1350	8.2748	9.05174	6.46788	6.50529
ENSG00000168769	404.783	375.04	222.518	222.256	389.912	222.387	0.809745	1.80371e-05	9.50922e-05	TET2	4	105145875	105279816	+	16474	protein_coding	tet methylcytosine dioxygenase 2 [Source:HGNC Symbol;Acc:HGNC:25941]	-	390	389	231	217	1.39903	1.2993	0.76737	0.76746
ENSG00000165417	1508.08	1505.95	1079.84	1149.18	1507.01	1114.51	0.43552	1.8162e-05	9.57188e-05	GTF2A1	14	81175452	81221377	-	6819	protein_coding	general transcription factor IIA subunit 1 [Source:HGNC Symbol;Acc:HGNC:4646]	-	1453	1562	1121	1122	12.5924	12.6043	8.99657	9.58666
ENSG00000135750	659.07	756.83	478.752	433.246	707.95	455.999	0.634688	1.82933e-05	9.63791e-05	KCNK1	1	233614004	233672512	+	3627	protein_coding	potassium two pore domain channel subfamily K member 1 [Source:HGNC Symbol;Acc:HGNC:6272]	-	635	785	497	423	10.3464	11.9092	7.49896	6.79498
ENSG00000130038	185.785	196.679	348.708	344.139	191.232	346.423	-0.856869	1.84441e-05	9.71414e-05	CRACR2A	12	3606633	3764819	-	12466	protein_coding	calcium release activated channel regulator 2A [Source:HGNC Symbol;Acc:HGNC:28657]	-	179	204	362	336	0.848572	0.900456	1.58918	1.57039
ENSG00000174749	93.4115	95.4473	196.51	220.208	94.4294	208.359	-1.14121	1.84686e-05	9.7238e-05	FAM241A	4	112145397	112195256	+	8901	protein_coding	family with sequence similarity 241 member A [Source:HGNC Symbol;Acc:HGNC:26813]	-	90	99	204	215	0.597539	0.612006	1.25425	1.40733
ENSG00000185129	1031.68	1185.86	1482.49	1585.5	1108.77	1533.99	-0.467592	1.84851e-05	9.72929e-05	PURA	5	140107777	140125619	+	12185	protein_coding	purine rich element binding protein A [Source:HGNC Symbol;Acc:HGNC:9701]	Others	994	1230	1539	1548	4.82085	5.55442	6.91202	7.40186
ENSG00000147155	1174.91	1162.72	839.983	841.91	1168.82	840.946	0.47493	1.86834e-05	9.83038e-05	EBP	X	48521158	48528716	+	2409	protein_coding	EBP, cholestenol delta-isomerase [Source:HGNC Symbol;Acc:HGNC:3133]	-	1132	1206	872	822	27.7698	27.5467	19.8094	19.8806
ENSG00000107281	1028.56	1051.85	1394.83	1429.81	1040.21	1412.32	-0.441014	1.87161e-05	9.84226e-05	NPDC1	9	137039470	137046203	-	2737	protein_coding	neural proliferation, differentiation and control 1 [Source:HGNC Symbol;Acc:HGNC:7899]	-	991	1091	1448	1396	21.3974	21.9336	28.9525	29.7171
ENSG00000158163	257.401	241.993	131.006	111.64	249.697	121.323	1.04012	1.87188e-05	9.84226e-05	DZIP1L	3	138061990	138115818	-	5045	protein_coding	DAZ interacting zinc finger protein 1 like [Source:HGNC Symbol;Acc:HGNC:26551]	-	248	251	136	109	2.90505	2.73761	1.47526	1.25881
ENSG00000125445	1733.3	1717.09	2307.06	2174.42	1725.19	2240.74	-0.377414	1.87245e-05	9.84226e-05	MRPS7	17	75261674	75266373	+	3324	protein_coding	mitochondrial ribosomal protein S7 [Source:HGNC Symbol;Acc:HGNC:14499]	-	1670	1781	2395	2123	29.6906	29.4824	39.4309	37.2121
ENSG00000173786	2040.52	2280.13	1636.62	1635.68	2160.33	1636.15	0.401271	1.87696e-05	9.86273e-05	CNP	17	41966741	41977731	+	7426	protein_coding	2',3'-cyclic nucleotide 3' phosphodiesterase [Source:HGNC Symbol;Acc:HGNC:2158]	-	1966	2365	1699	1597	15.6456	17.5241	12.5208	12.5298
ENSG00000091073	772.202	877.344	576.043	517.232	824.773	546.638	0.593419	1.87758e-05	9.86274e-05	DTX2	7	76461676	76505995	+	5042	protein_coding	deltex E3 ubiquitin ligase 2 [Source:HGNC Symbol;Acc:HGNC:15973]	-	744	910	598	505	8.72033	9.93111	6.49068	5.83558
ENSG00000146067	822.021	720.193	527.879	484.457	771.107	506.168	0.606453	1.87898e-05	9.8668e-05	FAM193B	5	177519788	177554541	-	5804	protein_coding	family with sequence similarity 193 member B [Source:HGNC Symbol;Acc:HGNC:25524]	-	792	747	548	473	8.06419	7.08194	5.16708	4.7482
ENSG00000197563	223.15	178.361	96.3283	74.7682	200.755	85.5482	1.22831	1.88262e-05	9.88269e-05	PIGN	18	61905255	62187118	-	19003	protein_coding	phosphatidylinositol glycan anchor biosynthesis class N [Source:HGNC Symbol;Acc:HGNC:8967]	-	215	185	100	73	0.66862	0.535684	0.287985	0.223819
ENSG00000081913	345.623	413.605	604.942	609.412	379.614	607.177	-0.676559	1.88597e-05	9.89699e-05	PHLPP1	18	62715450	62980433	+	9142	protein_coding	PH domain and leucine rich repeat protein phosphatase 1 [Source:HGNC Symbol;Acc:HGNC:20610]	-	333	429	628	595	2.15261	2.58211	3.75933	3.79202
ENSG00000006704	589.53	591.002	880.44	842.935	590.266	861.687	-0.545932	1.88662e-05	9.89712e-05	GTF2IRD1	7	74453790	74602604	+	6498	protein_coding	GTF2I repeat domain containing 1 [Source:HGNC Symbol;Acc:HGNC:4661]	GTF2I	568	613	914	823	5.16573	5.19087	7.69766	7.3793
ENSG00000144713	11326.7	11566.5	14203.6	13267.8	11446.6	13735.7	-0.263047	1.89293e-05	9.92695e-05	RPL32	3	12834485	12841588	-	3720	protein_coding	ribosomal protein L32 [Source:HGNC Symbol;Acc:HGNC:10336]	-	10913	11997	14745	12954	173.366	177.455	216.917	202.888
ENSG00000084733	3646.16	3484.31	2781.96	2897.52	3565.24	2839.74	0.328226	1.907e-05	9.99747e-05	RAB10	2	26034107	26137454	+	3631	protein_coding	RAB10, member RAS oncogene family [Source:HGNC Symbol;Acc:HGNC:9759]	-	3513	3614	2888	2829	57.1761	54.7673	43.5274	45.3944
ENSG00000181523	294.765	253.562	472.009	453.73	274.164	462.869	-0.756623	1.90972e-05	0.000100084	SGSH	17	80206716	80220923	-	6713	protein_coding	N-sulfoglucosamine sulfohydrolase [Source:HGNC Symbol;Acc:HGNC:10818]	-	284	263	490	443	2.50014	2.15575	3.99458	3.84488
ENSG00000198700	1591.11	1577.29	2019.04	2116.04	1584.2	2067.54	-0.384068	1.93264e-05	0.000101252	IPO9	1	201829141	201884294	+	11915	protein_coding	importin 9 [Source:HGNC Symbol;Acc:HGNC:19425]	-	1533	1636	2096	2066	7.60345	7.55524	9.62696	10.1026
ENSG00000089505	30.0993	40.4928	114.631	109.592	35.296	112.111	-1.66481	1.9377e-05	0.000101484	CMTM1	16	66566393	66579137	+	1465	protein_coding	CKLF like MARVEL transmembrane domain containing 1 [Source:HGNC Symbol;Acc:HGNC:19172]	-	29	42	119	107	1.16983	1.57751	4.4453	4.25541
ENSG00000214049	1241.34	1380.61	973.879	904.388	1310.97	939.133	0.481321	1.94901e-05	0.000102042	UCA1	19	15828206	15836326	+	4152	lincRNA	urothelial cancer associated 1 [Source:HGNC Symbol;Acc:HGNC:37126]	-	1196	1432	1011	883	17.023	18.9778	13.3256	12.3908
ENSG00000166532	1136.51	913.016	673.335	700.568	1024.76	686.951	0.576485	1.95975e-05	0.000102571	RIMKLB	12	8681600	8783095	+	8619	protein_coding	ribosomal modification protein rimK like family member B [Source:HGNC Symbol;Acc:HGNC:29228]	-	1095	947	699	684	7.50793	6.04578	4.43826	4.62375
ENSG00000165102	1655.46	1590.79	1228.19	1200.39	1623.12	1214.29	0.418432	1.97575e-05	0.000103374	HGSNAT	8	43140455	43202855	+	8943	protein_coding	heparan-alpha-glucosaminide N-acetyltransferase [Source:HGNC Symbol;Acc:HGNC:26527]	-	1595	1650	1275	1172	10.54	10.1522	7.80224	7.63554
ENSG00000213563	890.523	823.353	1155.94	1247.5	856.938	1201.72	-0.487988	1.99753e-05	0.00010448	C8orf82	8	144525733	144529132	-	3001	protein_coding	chromosome 8 open reading frame 82 [Source:HGNC Symbol;Acc:HGNC:33826]	-	858	854	1200	1218	16.896	15.6585	21.883	23.647
ENSG00000110619	910.243	1101.98	1411.21	1427.77	1006.11	1419.49	-0.495791	2.01769e-05	0.0001055	CARS	11	3000922	3057613	-	10037	protein_coding	cysteinyl-tRNA synthetase [Source:HGNC Symbol;Acc:HGNC:1493]	-	877	1143	1465	1394	5.16367	6.26616	7.98777	8.09197
ENSG00000061794	830.324	913.98	602.052	586.879	872.152	594.465	0.553248	2.0218e-05	0.00010568	MRPS35	12	27710773	27756295	+	1979	protein_coding	mitochondrial ribosomal protein S35 [Source:HGNC Symbol;Acc:HGNC:16635]	-	800	948	625	573	23.8895	26.3586	17.2833	16.8696
ENSG00000167930	531.408	570.756	871.771	775.336	551.082	823.553	-0.579585	2.02747e-05	0.000105941	FAM234A	16	234546	268971	+	4699	protein_coding	family with sequence similarity 234 member A [Source:HGNC Symbol;Acc:HGNC:14163]	-	512	592	905	757	6.43913	6.93227	10.5399	9.38611
ENSG00000163359	66.426	93.5191	18.3024	19.4602	79.9725	18.8813	2.08426	2.04913e-05	0.000106983	COL6A3	2	237324003	237414375	-	19633	protein_coding	collagen type VI alpha 3 chain [Source:HGNC Symbol;Acc:HGNC:2213]	-	64	97	19	19	0.192644	0.271859	0.0529613	0.0563848
ENSG00000136378	140.117	161.007	265.866	327.751	150.562	296.809	-0.977612	2.04917e-05	0.000106983	ADAMTS7	15	78759203	78811431	-	7730	protein_coding	ADAM metallopeptidase with thrombospondin type 1 motif 7 [Source:HGNC Symbol;Acc:HGNC:223]	-	135	167	276	320	1.03209	1.18877	1.95399	2.41194
ENSG00000172795	642.464	874.451	1122.22	1184	758.458	1153.11	-0.603197	2.04943e-05	0.000106983	DCP2	5	112976702	113020970	+	9951	protein_coding	decapping mRNA 2 [Source:HGNC Symbol;Acc:HGNC:24452]	-	619	907	1165	1156	3.6761	5.01533	6.40695	6.76841
ENSG00000174007	62.2743	93.5191	21.1922	12.2907	77.8967	16.7414	2.21488	2.07103e-05	0.000108075	CEP19	3	196706277	196712293	-	2201	protein_coding	centrosomal protein 19 [Source:HGNC Symbol;Acc:HGNC:28209]	-	60	97	22	12	1.61099	2.425	0.547009	0.317656
ENSG00000103024	630.009	588.11	860.211	917.703	609.059	888.957	-0.545691	2.08055e-05	0.000108537	NME3	16	1770286	1771730	-	1445	protein_coding	NME/NM23 nucleoside diphosphate kinase 3 [Source:HGNC Symbol;Acc:HGNC:7851]	-	607	610	893	896	24.8247	23.2285	33.8202	36.1273
ENSG00000071082	13076.6	12773.5	15611	15052	12925.1	15331.5	-0.246387	2.1105e-05	0.000110063	RPL31	2	101001715	101024032	+	5791	protein_coding	ribosomal protein L31 [Source:HGNC Symbol;Acc:HGNC:10334]	-	12599	13249	16206	14696	128.572	125.889	153.149	147.857
ENSG00000224078	1970.98	1779.75	1387.13	1426.74	1875.37	1406.93	0.414391	2.11822e-05	0.000110429	SNHG14	15	24978583	25419462	+	43324	processed_transcript	small nucleolar RNA host gene 14 [Source:HGNC Symbol;Acc:HGNC:37462]	-	1899	1846	1440	1393	2.59035	2.34457	1.81897	1.87335
ENSG00000149577	255.325	251.634	419.028	439.391	253.479	429.21	-0.759742	2.12855e-05	0.000110931	SIDT2	11	117178733	117197445	+	9061	protein_coding	SID1 transmembrane family member 2 [Source:HGNC Symbol;Acc:HGNC:24272]	-	246	261	435	429	1.60443	1.58498	2.62727	2.75852
ENSG00000105223	2025.99	1821.21	2552.7	2456.08	1923.6	2504.39	-0.381114	2.15014e-05	0.00011202	PLD3	19	40348456	40380439	+	5184	protein_coding	phospholipase D family member 3 [Source:HGNC Symbol;Acc:HGNC:17158]	-	1952	1889	2650	2398	22.2524	20.0505	27.9752	26.9513
ENSG00000135541	58.1227	88.6985	203.253	164.9	73.4106	184.076	-1.32386	2.15694e-05	0.000112337	AHI1	6	135283532	135497776	-	8705	protein_coding	Abelson helper integration site 1 [Source:HGNC Symbol;Acc:HGNC:21575]	-	56	92	211	161	0.380174	0.581538	1.3265	1.07759
ENSG00000116685	1611.87	1849.17	2256.97	2324.98	1730.52	2290.98	-0.404215	2.15873e-05	0.000112394	KIAA2013	1	11919591	11926428	-	3281	protein_coding	KIAA2013 [Source:HGNC Symbol;Acc:HGNC:28513]	-	1553	1918	2343	2270	27.9723	32.1663	39.0803	40.3102
ENSG00000090470	419.314	468.559	670.445	692.374	443.937	681.409	-0.617432	2.17123e-05	0.000113008	PDCD7	15	65117379	65133836	-	3263	protein_coding	programmed cell death 7 [Source:HGNC Symbol;Acc:HGNC:8767]	-	404	486	696	676	7.3169	8.19556	11.673	12.0705
ENSG00000117500	3030.68	3443.82	2578.71	2418.19	3237.25	2498.45	0.373872	2.17622e-05	0.00011323	TMED5	1	93149742	93180728	-	9423	protein_coding	transmembrane p24 trafficking protein 5 [Source:HGNC Symbol;Acc:HGNC:24251]	-	2920	3572	2677	2361	18.3129	20.8584	15.5472	14.5983
ENSG00000111203	190.975	142.689	319.81	321.606	166.832	320.708	-0.94468	2.1854e-05	0.000113671	ITFG2	12	2812622	2859791	+	6250	protein_coding	integrin alpha FG-GAP repeat containing 2 [Source:HGNC Symbol;Acc:HGNC:30879]	-	184	148	332	314	1.73981	1.30299	2.90703	2.92715
ENSG00000105254	1202.93	1116.44	1581.71	1541.45	1159.69	1561.58	-0.429687	2.19302e-05	0.00011403	TBCB	19	36114289	36125947	+	3326	protein_coding	tubulin folding cofactor B [Source:HGNC Symbol;Acc:HGNC:1989]	-	1159	1158	1642	1505	20.5932	19.1578	27.0174	26.3639
ENSG00000075275	975.631	893.734	1274.42	1305.88	934.683	1290.15	-0.465341	2.2117e-05	0.000114964	CELSR1	22	46360834	46537170	-	12806	protein_coding	cadherin EGF LAG seven-pass G-type receptor 1 [Source:HGNC Symbol;Acc:HGNC:1850]	-	940	927	1323	1275	4.33788	3.98314	5.65377	5.80085
ENSG00000164078	198.24	122.442	356.415	304.194	160.341	330.304	-1.04558	2.25896e-05	0.000117382	MST1R	3	49887002	49903873	-	5252	protein_coding	macrophage stimulating 1 receptor [Source:HGNC Symbol;Acc:HGNC:7381]	-	191	127	370	297	2.14917	1.33057	3.8554	3.29478
ENSG00000134986	496.119	487.842	286.095	314.436	491.98	300.266	0.712777	2.26261e-05	0.000117533	NREP	5	111662621	111997464	-	9337	protein_coding	neuronal regeneration related protein [Source:HGNC Symbol;Acc:HGNC:16834]	-	478	506	297	307	3.0254	2.98196	1.74077	1.91569
ENSG00000179041	717.193	865.774	1111.63	1177.86	791.484	1144.74	-0.531427	2.27431e-05	0.000118102	RRS1	8	66429028	66430733	+	1706	protein_coding	ribosome biogenesis regulator homolog [Source:HGNC Symbol;Acc:HGNC:17083]	-	691	898	1154	1150	23.9366	28.9639	37.0185	39.2748
ENSG00000137154	11575.8	11526	13527.4	13801.4	11550.9	13664.4	-0.242404	2.27698e-05	0.000118203	RPS6	9	19375715	19380254	-	2714	protein_coding	ribosomal protein S6 [Source:HGNC Symbol;Acc:HGNC:10429]	-	11153	11955	14043	13475	242.854	242.381	283.167	289.277
ENSG00000136158	604.061	674.88	1009.52	878.782	639.47	944.151	-0.562005	2.28318e-05	0.000118485	SPRY2	13	80335976	80340951	-	3038	protein_coding	sprouty RTK signaling antagonist 2 [Source:HGNC Symbol;Acc:HGNC:11270]	-	582	700	1048	858	11.3213	12.6785	18.8784	16.4549
ENSG00000125651	2985.02	3137.23	2466.97	2370.05	3061.12	2418.51	0.339969	2.2847e-05	0.000118526	GTF2F1	19	6379569	6393981	-	3134	protein_coding	general transcription factor IIF subunit 1 [Source:HGNC Symbol;Acc:HGNC:4652]	-	2876	3254	2561	2314	54.2316	57.1318	44.7201	43.0189
ENSG00000128596	206.543	161.971	73.2095	81.9377	184.257	77.5736	1.24787	2.28616e-05	0.000118563	CCDC136	7	128790757	128822132	+	6188	protein_coding	coiled-coil domain containing 136 [Source:HGNC Symbol;Acc:HGNC:22225]	-	199	168	76	80	1.90049	1.49389	0.672133	0.753243
ENSG00000185090	373.646	393.359	593.382	603.267	383.502	598.324	-0.641325	2.29127e-05	0.000118789	MANEAL	1	37793802	37801137	+	3018	protein_coding	mannosidase endo-alpha like [Source:HGNC Symbol;Acc:HGNC:26452]	-	360	408	616	589	7.0493	7.43875	11.17	11.3708
ENSG00000104964	3646.16	3636.64	2975.58	2873.97	3641.4	2924.77	0.316065	2.29939e-05	0.000119162	AES	19	3052910	3063107	-	5298	protein_coding	amino-terminal enhancer of split [Source:HGNC Symbol;Acc:HGNC:307]	-	3513	3772	3089	2806	39.1858	39.1759	31.9079	30.8582
ENSG00000196459	280.235	307.552	153.162	155.682	293.893	154.422	0.9289	2.29995e-05	0.000119162	TRAPPC2	X	13712244	13734635	-	6107	protein_coding	trafficking protein particle complex 2 [Source:HGNC Symbol;Acc:HGNC:23068]	-	270	319	159	152	2.61276	2.87423	1.42482	1.45014
ENSG00000188910	126.624	118.586	250.454	244.789	122.605	247.621	-1.01467	2.30247e-05	0.000119253	GJB3	1	34781189	34786369	+	2387	protein_coding	gap junction protein beta 3 [Source:HGNC Symbol;Acc:HGNC:4285]	-	122	123	260	239	3.02044	2.83538	5.96092	5.83366
ENSG00000101574	256.363	253.562	420.955	439.391	254.962	430.173	-0.754552	2.31459e-05	0.000119842	METTL4	18	2537525	2571509	-	5724	protein_coding	methyltransferase like 4 [Source:HGNC Symbol;Acc:HGNC:24726]	-	247	263	437	429	2.55012	2.52822	4.17805	4.3667
ENSG00000160932	4228.43	4027.1	3385.94	3259.07	4127.77	3322.51	0.312874	2.36754e-05	0.000122544	LY6E	8	143017982	143023832	+	2640	protein_coding	lymphocyte antigen 6 family member E [Source:HGNC Symbol;Acc:HGNC:6727]	-	4074	4177	3515	3182	91.1969	87.0602	72.8641	70.225
ENSG00000103034	377.798	301.768	619.391	516.208	339.783	567.799	-0.742401	2.37578e-05	0.00012293	NDRG4	16	58462846	58513628	+	9647	protein_coding	NDRG family member 4 [Source:HGNC Symbol;Acc:HGNC:14466]	-	364	313	643	504	2.22983	1.7853	3.64763	3.04392
ENSG00000164294	1511.19	1665.03	2121.15	2055.61	1588.11	2088.38	-0.394776	2.38786e-05	0.000123515	GPX8	5	55160118	55167071	+	3868	protein_coding	glutathione peroxidase 8 (putative) [Source:HGNC Symbol;Acc:HGNC:33100]	-	1456	1727	2202	2007	22.2453	24.5677	31.1547	30.2313
ENSG00000103018	3802.89	3951.9	3149.93	3099.3	3877.39	3124.61	0.311468	2.42923e-05	0.000125614	CYB5B	16	69424525	69466266	+	6903	protein_coding	cytochrome b5 type B [Source:HGNC Symbol;Acc:HGNC:24374]	-	3664	4099	3270	3026	31.3675	32.6738	25.924	25.5403
ENSG00000183963	2216.97	2169.26	1693.45	1707.38	2193.11	1700.41	0.367048	2.4784e-05	0.000128115	SMTN	22	31064105	31104757	+	10242	protein_coding	smoothelin [Source:HGNC Symbol;Acc:HGNC:11126]	-	2136	2250	1758	1667	12.3248	12.0881	9.39347	9.48301
ENSG00000238098	357.04	338.404	199.4	188.457	347.722	193.928	0.841869	2.52578e-05	0.000130522	ABCA17P	16	2339150	2426699	+	6574	transcribed_unitary_pseudogene	ATP binding cassette subfamily A member 17, pseudogene [Source:HGNC Symbol;Acc:HGNC:32972]	-	344	351	207	184	3.09237	2.9379	1.72319	1.63074
ENSG00000154553	474.323	505.196	292.838	307.267	489.759	300.052	0.707372	2.53734e-05	0.000131076	PDLIM3	4	185500660	185535612	-	9117	protein_coding	PDZ and LIM domain 3 [Source:HGNC Symbol;Acc:HGNC:20767]	-	457	524	304	300	2.96229	3.16256	1.82479	1.91719
ENSG00000124171	56.0469	106.053	217.702	191.529	81.0497	204.616	-1.33246	2.54968e-05	0.000131672	PARD6B	20	50731544	50756795	+	4726	protein_coding	par-6 family cell polarity regulator beta [Source:HGNC Symbol;Acc:HGNC:16245]	-	54	110	226	187	0.675247	1.28073	2.61702	2.30538
ENSG00000125249	2175.45	2194.32	1728.13	1652.07	2184.89	1690.1	0.370324	2.55394e-05	0.00013184	RAP2A	13	97434222	97469128	+	5570	protein_coding	RAP2A, member of RAS oncogene family [Source:HGNC Symbol;Acc:HGNC:9861]	-	2096	2276	1794	1613	22.2382	22.4841	17.6262	16.8723
ENSG00000257702	148.42	171.612	302.471	302.145	160.016	302.308	-0.916811	2.55461e-05	0.00013184	LBX2-AS1	2	74502595	74504678	+	2084	antisense	LBX2 antisense RNA 1 [Source:HGNC Symbol;Acc:HGNC:25136]	-	143	178	314	295	4.0551	4.69982	8.24563	8.24745
ENSG00000012211	167.103	216.926	345.818	363.599	192.014	354.709	-0.883661	2.56446e-05	0.000132306	PRICKLE3	X	49175264	49186528	-	3194	protein_coding	prickle planar cell polarity protein 3 [Source:HGNC Symbol;Acc:HGNC:6645]	-	161	225	359	355	2.97889	3.87621	6.15108	6.47573
ENSG00000077549	4593.77	4477.35	3764.51	3596.04	4535.56	3680.28	0.301294	2.56562e-05	0.000132323	CAPZB	1	19338776	19485539	-	3238	protein_coding	capping actin protein of muscle Z-line subunit beta [Source:HGNC Symbol;Acc:HGNC:1491]	-	4426	4644	3908	3511	80.7788	78.9177	66.0495	63.1756
ENSG00000198796	154.648	152.33	65.5032	56.3322	153.489	60.9177	1.33212	2.57398e-05	0.000132711	ALPK2	18	58481247	58628957	-	9431	protein_coding	alpha kinase 2 [Source:HGNC Symbol;Acc:HGNC:20565]	-	149	158	68	55	0.933666	0.921847	0.394587	0.339782
ENSG00000149554	1712.54	1920.52	1281.17	1409.33	1816.53	1345.25	0.433947	2.57601e-05	0.000132773	CHEK1	11	125625136	125676255	+	6558	protein_coding	checkpoint kinase 1 [Source:HGNC Symbol;Acc:HGNC:1925]	-	1650	1992	1330	1376	14.8688	16.7139	11.0987	12.2248
ENSG00000086619	108.98	102.196	214.812	229.426	105.588	222.119	-1.07314	2.59234e-05	0.000133568	ERO1B	1	236215555	236281985	-	5361	protein_coding	endoplasmic reticulum oxidoreductase 1 beta [Source:HGNC Symbol;Acc:HGNC:14355]	-	105	106	223	224	1.15746	1.08798	2.27641	2.43443
ENSG00000165983	258.438	264.167	443.11	431.197	261.303	437.154	-0.742373	2.59313e-05	0.000133568	PTER	10	16436943	16513745	+	4003	protein_coding	phosphotriesterase related [Source:HGNC Symbol;Acc:HGNC:9590]	-	249	274	460	421	3.67601	3.76638	6.28875	6.12762
ENSG00000136114	863.537	807.928	581.823	560.249	835.733	571.036	0.54902	2.62499e-05	0.000135166	THSD1	13	52377167	52416373	-	3705	protein_coding	thrombospondin type 1 domain containing 1 [Source:HGNC Symbol;Acc:HGNC:17754]	-	832	838	604	547	13.2708	12.4456	8.92156	8.6019
ENSG00000177409	177.482	147.509	61.6501	69.6471	162.496	65.6486	1.30765	2.63567e-05	0.000135672	SAMD9L	7	93130055	93148369	-	7135	protein_coding	sterile alpha motif domain containing 9 like [Source:HGNC Symbol;Acc:HGNC:1349]	-	171	153	64	68	1.41633	1.17993	0.490883	0.555278
ENSG00000186166	269.855	280.557	132.933	150.561	275.206	141.747	0.958082	2.64661e-05	0.000136191	CCDC84	11	118998142	119015791	+	5105	protein_coding	coiled-coil domain containing 84 [Source:HGNC Symbol;Acc:HGNC:30460]	-	260	291	138	147	3.00982	3.13658	1.47937	1.67771
ENSG00000151502	608.213	644.028	421.918	386.132	626.12	404.025	0.631803	2.67179e-05	0.000137442	VPS26B	11	134224645	134247792	+	6483	protein_coding	VPS26, retromer complex component B [Source:HGNC Symbol;Acc:HGNC:28119]	-	586	668	438	377	5.34176	5.6697	3.69735	3.38813
ENSG00000105849	1384.57	1428.82	1036.49	1047.78	1406.69	1042.14	0.432926	2.68051e-05	0.000137846	TWISTNB	7	19695462	19709087	-	3997	protein_coding	TWIST neighbor [Source:HGNC Symbol;Acc:HGNC:18027]	-	1334	1482	1076	1023	19.7235	20.402	14.7323	14.912
ENSG00000112290	282.31	265.131	454.669	452.706	273.721	453.688	-0.72941	2.68401e-05	0.000137982	WASF1	6	110099819	110180004	-	3260	protein_coding	WAS protein family member 1 [Source:HGNC Symbol;Acc:HGNC:12732]	-	272	275	472	442	4.93076	4.64167	7.92349	7.89951
ENSG00000107186	642.464	533.155	834.203	933.066	587.809	883.634	-0.588663	2.68587e-05	0.000138013	MPDZ	9	13105704	13279590	-	11273	protein_coding	multiple PDZ domain crumbs cell polarity complex component [Source:HGNC Symbol;Acc:HGNC:7208]	-	619	553	866	911	3.24499	2.69926	4.20408	4.70841
ENSG00000176903	2480.59	2745.8	2005.55	2043.32	2613.2	2024.44	0.36863	2.68636e-05	0.000138013	PNMA1	14	73711783	73714372	-	2590	protein_coding	PNMA family member 1 [Source:HGNC Symbol;Acc:HGNC:9158]	-	2390	2848	2082	1995	54.5332	60.5061	43.9919	44.8785
ENSG00000177888	260.514	224.639	391.093	450.658	242.576	420.875	-0.795397	2.69832e-05	0.000138583	ZBTB41	1	197153680	197200542	-	8562	protein_coding	zinc finger and BTB domain containing 41 [Source:HGNC Symbol;Acc:HGNC:24819]	ZBTB	251	233	406	440	1.73245	1.49741	2.59503	2.99414
ENSG00000151883	938.267	927.478	647.326	659.599	932.872	653.462	0.513613	2.71624e-05	0.000139458	PARP8	5	50665899	50846522	+	10056	protein_coding	poly(ADP-ribose) polymerase family member 8 [Source:HGNC Symbol;Acc:HGNC:26124]	-	904	962	672	644	5.31259	5.26392	3.65709	3.73126
ENSG00000241973	1132.35	950.617	1537.4	1387.82	1041.49	1462.61	-0.490805	2.72425e-05	0.000139824	PI4KA	22	20707691	20859417	-	11407	protein_coding	phosphatidylinositol 4-kinase alpha [Source:HGNC Symbol;Acc:HGNC:8983]	-	1091	986	1596	1355	5.65218	4.75625	7.65691	6.92091
ENSG00000196218	487.816	431.923	692.6	704.665	459.869	698.632	-0.603933	2.75797e-05	0.000141509	RYR1	19	38433699	38587564	+	15965	protein_coding	ryanodine receptor 1 [Source:HGNC Symbol;Acc:HGNC:10483]	-	470	448	719	688	1.73977	1.54407	2.46463	2.51082
ENSG00000163909	55.009	63.6315	147.382	153.633	59.3203	150.508	-1.34191	2.77117e-05	0.000142141	HEYL	1	39624153	39639945	-	3661	protein_coding	hes related family bHLH transcription factor with YRPW motif-like [Source:HGNC Symbol;Acc:HGNC:4882]	bHLH	53	66	153	150	0.855537	0.991981	2.28709	2.38719
ENSG00000176105	1534.02	1470.27	2030.6	1906.08	1502.15	1968.34	-0.3903	2.79109e-05	0.000143117	YES1	18	721588	812546	-	5100	protein_coding	YES proto-oncogene 1, Src family tyrosine kinase [Source:HGNC Symbol;Acc:HGNC:12841]	-	1478	1525	2108	1861	17.1264	16.4535	22.62	21.2604
ENSG00000174446	227.301	225.603	115.594	101.398	226.452	108.496	1.06073	2.80348e-05	0.000143705	SNAPC5	15	66490135	66497813	-	2509	protein_coding	small nuclear RNA activating complex polypeptide 5 [Source:HGNC Symbol;Acc:HGNC:15484]	-	219	234	120	99	5.1583	5.13186	2.61742	2.29895
ENSG00000105939	3512.27	3435.14	2752.1	2825.83	3473.71	2788.96	0.316759	2.80578e-05	0.000143777	ZC3HAV1	7	139043520	139109719	-	8235	protein_coding	zinc finger CCCH-type containing, antiviral 1 [Source:HGNC Symbol;Acc:HGNC:23721]	-	3384	3563	2857	2759	24.2845	23.8074	18.9862	19.5202
ENSG00000180398	3075.31	3554.69	4280.83	4172.68	3315	4226.75	-0.350239	2.81751e-05	0.000144332	MCFD2	2	46901870	46941855	-	5994	protein_coding	multiple coagulation factor deficiency 2 [Source:HGNC Symbol;Acc:HGNC:18451]	-	2963	3687	4444	4074	29.2131	33.8466	40.5741	39.6004
ENSG00000006712	1507.04	1641.89	1123.19	1207.56	1574.46	1165.37	0.434612	2.8216e-05	0.000144495	PAF1	19	39385852	39391195	-	2668	protein_coding	PAF1 homolog, Paf1/RNA polymerase II complex component [Source:HGNC Symbol;Acc:HGNC:25459]	-	1452	1703	1166	1179	32.162	35.1227	23.9169	25.7468
ENSG00000174405	584.341	603.535	368.937	394.325	593.938	381.631	0.638597	2.82538e-05	0.000144642	LIG4	13	108207439	108218368	-	4387	protein_coding	DNA ligase 4 [Source:HGNC Symbol;Acc:HGNC:6601]	-	563	626	383	385	7.58409	7.85174	4.77775	5.11315
ENSG00000114978	4719.36	4465.78	3768.36	3685.15	4592.57	3726.76	0.301198	2.85379e-05	0.000146049	MOB1A	2	74152528	74178898	-	6440	protein_coding	MOB kinase activator 1A [Source:HGNC Symbol;Acc:HGNC:16015]	-	4547	4632	3912	3598	41.7255	39.5769	33.2434	32.5515
ENSG00000160285	2297.92	1802.89	1502.72	1439.03	2050.41	1470.88	0.478627	2.85903e-05	0.00014627	LSS	21	46188141	46228824	-	7238	protein_coding	lanosterol synthase [Source:HGNC Symbol;Acc:HGNC:6708]	-	2214	1870	1560	1405	18.0768	14.2162	11.795	11.3098
ENSG00000170043	1720.85	1811.57	1363.05	1312.03	1766.21	1337.54	0.401117	2.86744e-05	0.000146653	TRAPPC1	17	7930345	7932123	-	1171	protein_coding	trafficking protein particle complex 1 [Source:HGNC Symbol;Acc:HGNC:19894]	-	1658	1879	1415	1281	83.674	88.2936	66.1289	63.7364
ENSG00000138777	571.886	524.478	314.03	365.647	548.182	339.839	0.690191	2.88323e-05	0.000147413	PPA2	4	105369077	105474081	-	4654	protein_coding	pyrophosphatase (inorganic) 2 [Source:HGNC Symbol;Acc:HGNC:28883]	-	551	544	326	357	6.99662	6.43179	3.83339	4.46928
ENSG00000106333	424.503	418.426	260.086	238.644	421.464	249.365	0.756633	2.92307e-05	0.000149403	PCOLCE	7	100602177	100608175	+	3532	protein_coding	procollagen C-endopeptidase enhancer [Source:HGNC Symbol;Acc:HGNC:8738]	-	409	434	270	233	6.8433	6.76127	4.18346	3.84353
ENSG00000119397	615.478	440.6	302.471	308.291	528.039	305.381	0.789097	2.92735e-05	0.000149573	CNTRL	9	121074863	121177610	+	9417	protein_coding	centriolin [Source:HGNC Symbol;Acc:HGNC:1858]	-	593	457	314	301	3.72139	2.67032	1.82477	1.8623
ENSG00000170776	1566.2	1228.28	840.946	1036.51	1397.24	938.729	0.57381	2.92954e-05	0.000149637	AKAP13	15	85380571	85749358	+	20280	protein_coding	A-kinase anchoring protein 13 [Source:HGNC Symbol;Acc:HGNC:371]	-	1509	1274	873	1012	4.39728	3.45669	2.3558	2.90742
ENSG00000197724	1249.64	1116.44	855.395	836.789	1183.04	846.092	0.483123	2.95991e-05	0.00015114	PHF2	9	93576407	93679587	+	5569	protein_coding	PHD finger protein 2 [Source:HGNC Symbol;Acc:HGNC:8920]	-	1204	1158	888	817	12.7765	11.4417	8.72625	8.54752
ENSG00000117519	10145.5	9866.74	11877.3	11834.9	10006.1	11856.1	-0.244791	2.96479e-05	0.00015134	CNN3	1	94896949	94927278	-	2838	protein_coding	calponin 3 [Source:HGNC Symbol;Acc:HGNC:2157]	-	9775	10234	12330	11555	203.548	198.423	237.762	237.221
ENSG00000145391	1168.68	1236.96	1631.8	1576.28	1202.82	1604.04	-0.415132	2.96683e-05	0.000151396	SETD7	4	139495941	139606699	-	13916	protein_coding	SET domain containing lysine methyltransferase 7 [Source:HGNC Symbol;Acc:HGNC:30412]	-	1126	1283	1694	1539	4.78175	5.07308	6.66179	6.44347
ENSG00000118855	288.538	320.086	523.063	473.19	304.312	498.126	-0.710673	2.97461e-05	0.000151744	MFSD1	3	158732198	158829719	+	5288	protein_coding	major facilitator superfamily domain containing 1 [Source:HGNC Symbol;Acc:HGNC:25874]	-	278	332	543	462	3.10682	3.45466	5.61954	5.09033
ENSG00000173137	223.15	180.289	379.533	348.235	201.72	363.884	-0.852731	2.98067e-05	0.000152004	ADCK5	8	144373101	144393242	+	2742	protein_coding	aarF domain containing kinase 5 [Source:HGNC Symbol;Acc:HGNC:21738]	-	215	187	394	340	4.63376	3.75261	7.86359	7.22448
ENSG00000121281	760.785	760.686	1040.35	1088.75	760.735	1064.55	-0.484624	3.01335e-05	0.000153622	ADCY7	16	50246137	50318135	+	8630	protein_coding	adenylate cyclase 7 [Source:HGNC Symbol;Acc:HGNC:238]	-	733	789	1080	1063	5.01945	5.03067	6.84865	7.17658
ENSG00000140525	2173.37	2252.17	1748.36	1683.82	2212.77	1716.09	0.36672	3.02078e-05	0.000153951	FANCI	15	89243949	89317261	+	7766	protein_coding	FA complementation group I [Source:HGNC Symbol;Acc:HGNC:25568]	-	2094	2336	1815	1644	15.9346	16.5514	12.79	12.3339
ENSG00000106682	8446.48	8897.81	7232.33	7222.81	8672.14	7227.57	0.26296	3.07858e-05	0.000156847	EIF4H	7	74174245	74197101	+	3191	protein_coding	eukaryotic translation initiation factor 4H [Source:HGNC Symbol;Acc:HGNC:12741]	-	8138	9229	7508	7052	150.714	159.143	128.763	128.76
ENSG00000164181	647.653	665.239	461.412	377.938	656.446	419.675	0.644628	3.1088e-05	0.000158336	ELOVL7	5	60751791	60844389	-	4576	protein_coding	ELOVL fatty acid elongase 7 [Source:HGNC Symbol;Acc:HGNC:26292]	-	624	690	479	369	8.05863	8.29702	5.72851	4.69825
ENSG00000141540	16.6065	1.92823	66.4665	62.4775	9.26736	64.472	-2.81593	3.12306e-05	0.000159011	TTYH2	17	74213514	74262020	+	5375	protein_coding	tweety family member 2 [Source:HGNC Symbol;Acc:HGNC:13877]	-	16	2	69	61	0.175916	0.0204744	0.702526	0.661221
ENSG00000177225	858.348	834.923	534.622	615.557	846.635	575.09	0.558453	3.15867e-05	0.000160773	GATD1	11	767220	777488	-	5510	protein_coding	glutamine amidotransferase like class 1 domain containing 1 [Source:HGNC Symbol;Acc:HGNC:26616]	-	827	866	555	601	8.86986	8.6482	5.51231	6.35504
ENSG00000147874	917.509	844.564	1213.74	1216.78	881.036	1215.26	-0.464386	3.16974e-05	0.000161285	HAUS6	9	19053143	19103119	-	7932	protein_coding	HAUS augmin like complex subunit 6 [Source:HGNC Symbol;Acc:HGNC:25948]	-	884	876	1260	1188	6.58616	6.07688	8.6932	8.72628
ENSG00000031081	587.455	542.796	373.754	341.066	565.125	357.41	0.660225	3.18972e-05	0.00016225	ARHGAP31	3	119294373	119420714	+	9384	protein_coding	Rho GTPase activating protein 31 [Source:HGNC Symbol;Acc:HGNC:29216]	-	566	563	388	333	3.56444	3.30126	2.26275	2.06753
ENSG00000160216	1180.1	1247.56	879.477	886.976	1213.83	883.227	0.458961	3.19097e-05	0.000162261	AGPAT3	21	43865186	43986536	+	11296	protein_coding	1-acylglycerol-3-phosphate O-acyltransferase 3 [Source:HGNC Symbol;Acc:HGNC:326]	-	1137	1294	913	866	5.94838	6.30331	4.42322	4.46672
ENSG00000180817	2456.72	2616.61	3150.9	3231.42	2536.66	3191.16	-0.330875	3.19392e-05	0.00016236	PPA1	10	70202830	70233911	-	5171	protein_coding	pyrophosphatase (inorganic) 1 [Source:HGNC Symbol;Acc:HGNC:9226]	-	2367	2714	3271	3155	27.0512	28.8798	34.6177	35.5484
ENSG00000204560	2082.04	1847.24	1482.49	1484.1	1964.64	1483.29	0.405102	3.20352e-05	0.000162795	DHX16	6	30653119	30673037	-	4008	protein_coding	DEAH-box helicase 16 [Source:HGNC Symbol;Acc:HGNC:2739]	-	2006	1916	1539	1449	29.5778	26.3043	21.0137	21.0638
ENSG00000023734	3155.23	3603.86	2606.64	2668.1	3379.55	2637.37	0.35808	3.20844e-05	0.000162993	STRAP	12	15882391	15903478	+	2211	protein_coding	serine/threonine kinase receptor associated protein [Source:HGNC Symbol;Acc:HGNC:30796]	-	3040	3738	2706	2605	81.2546	93.0272	66.9778	68.6459
ENSG00000122482	1552.71	1595.61	1199.29	1169.66	1574.16	1184.47	0.410337	3.216e-05	0.000163325	ZNF644	1	90915298	91022272	-	7604	protein_coding	zinc finger protein 644 [Source:HGNC Symbol;Acc:HGNC:29222]	-	1496	1655	1245	1142	11.6266	11.9761	8.96023	8.75023
ENSG00000198832	42.5541	38.5646	110.778	124.955	40.5593	117.866	-1.53953	3.22947e-05	0.000163957	SELENOM	22	31104772	31120069	-	3187	protein_coding	selenoprotein M [Source:HGNC Symbol;Acc:HGNC:30397]	-	41	40	115	122	0.760264	0.690617	1.97473	2.23035
ENSG00000179918	1895.22	1853.03	1483.46	1363.24	1874.12	1423.35	0.39656	3.24185e-05	0.000164533	SEPHS2	16	30443631	30446181	-	2551	protein_coding	selenophosphate synthetase 2 [Source:HGNC Symbol;Acc:HGNC:19686]	-	1826	1922	1540	1331	42.3012	41.4574	33.0371	30.3993
ENSG00000130254	1415.7	1264.92	867.918	1028.32	1340.31	948.118	0.499652	3.25693e-05	0.000165245	SAFB2	19	5586999	5624046	-	6222	protein_coding	scaffold attachment factor B2 [Source:HGNC Symbol;Acc:HGNC:21605]	-	1364	1312	901	1004	12.9553	11.6028	7.92477	9.40154
ENSG00000162775	957.987	1053.78	658.885	740.512	1005.88	699.699	0.524459	3.26407e-05	0.000165555	RBM15	1	110338506	110346681	+	4670	protein_coding	RNA binding motif protein 15 [Source:HGNC Symbol;Acc:HGNC:14959]	-	923	1093	684	723	11.6801	12.8784	8.01551	9.02021
ENSG00000169251	670.487	630.531	965.209	900.291	650.509	932.75	-0.52047	3.27693e-05	0.000166155	NMD3	3	161104696	161253532	+	4869	protein_coding	NMD3 ribosome export adaptor [Source:HGNC Symbol;Acc:HGNC:24250]	-	646	654	1002	879	7.84071	7.3909	11.2621	10.5183
ENSG00000206532	35.2888	44.3492	1.92657	5.12111	39.819	3.52384	3.51104	3.31222e-05	0.00016789	AC117402.1	3	110888384	110893476	-	1363	lincRNA	novel transcript	-	34	46	2	5	1.47416	1.85704	0.080302	0.213732
ENSG00000135372	668.411	722.121	981.585	990.422	695.266	986.004	-0.503593	3.314e-05	0.000167927	NAT10	11	34105602	34147670	+	5242	protein_coding	N-acetyltransferase 10 [Source:HGNC Symbol;Acc:HGNC:29830]	-	644	749	1019	967	7.26025	7.8622	10.6382	10.7479
ENSG00000196313	1805.96	2039.1	1461.3	1436.98	1922.53	1449.14	0.40812	3.34443e-05	0.000169415	POM121	7	72879365	72951440	+	9822	protein_coding	POM121 transmembrane nucleoporin [Source:HGNC Symbol;Acc:HGNC:19702]	-	1740	2115	1517	1403	10.4692	11.8487	8.45236	8.32249
ENSG00000018408	212.771	338.404	522.099	481.384	275.587	501.742	-0.862579	3.3493e-05	0.000169608	WWTR1	3	149517235	149736714	-	8413	protein_coding	WW domain containing transcription regulator 1 [Source:HGNC Symbol;Acc:HGNC:24042]	-	205	351	542	470	1.44001	2.2957	3.52566	3.25493
ENSG00000167815	1554.78	1585	2132.71	1964.46	1569.89	2048.58	-0.3841	3.35918e-05	0.000170054	PRDX2	19	12796820	12801859	-	2093	protein_coding	peroxiredoxin 2 [Source:HGNC Symbol;Acc:HGNC:9353]	-	1498	1644	2214	1918	42.2966	43.2207	57.8896	53.3918
ENSG00000066739	307.22	295.019	459.486	525.426	301.119	492.456	-0.709456	3.37966e-05	0.000171036	ATG2B	14	96279202	96363870	-	14778	protein_coding	autophagy related 2B [Source:HGNC Symbol;Acc:HGNC:20187]	-	296	306	477	513	1.18369	1.13937	1.76642	2.02254
ENSG00000108509	507.536	462.775	707.05	745.633	485.155	726.341	-0.58254	3.3875e-05	0.000171379	CAMTA2	17	4967992	4987652	-	5999	protein_coding	calmodulin binding transcription activator 2 [Source:HGNC Symbol;Acc:HGNC:18807]	CG-1	489	480	734	728	4.81718	4.40273	6.6959	7.07046
ENSG00000151726	65.3881	47.2416	146.419	146.464	56.3148	146.441	-1.38133	3.39804e-05	0.000171857	ACSL1	4	184755595	184826818	-	6284	protein_coding	acyl-CoA synthetase long chain family member 1 [Source:HGNC Symbol;Acc:HGNC:3569]	-	63	49	152	143	0.592471	0.429061	1.32373	1.32585
ENSG00000136044	495.081	429.031	291.875	259.128	462.056	275.501	0.744868	3.41106e-05	0.000172461	APPL2	12	105173296	105236238	-	5124	protein_coding	adaptor protein, phosphotyrosine interacting with PH domain and leucine zipper 2 [Source:HGNC Symbol;Acc:HGNC:18242]	-	477	445	303	253	5.50139	4.7787	3.23613	2.87678
ENSG00000104714	276.083	282.485	139.676	153.633	279.284	146.655	0.929961	3.42579e-05	0.00017315	ERICH1	8	614746	738106	-	9726	protein_coding	glutamate rich 1 [Source:HGNC Symbol;Acc:HGNC:27234]	-	266	293	145	150	1.61626	1.65765	0.815879	0.898571
ENSG00000130511	840.704	792.502	1140.53	1122.55	816.603	1131.54	-0.47093	3.42896e-05	0.000173204	SSBP4	19	18418864	18434562	+	2974	protein_coding	single stranded DNA binding protein 4 [Source:HGNC Symbol;Acc:HGNC:15676]	-	810	822	1184	1096	16.0956	15.2086	21.7873	21.4716
ENSG00000143248	59.1606	49.1698	7.70626	10.2422	54.1652	8.97424	2.59582	3.42904e-05	0.000173204	RGS5	1	163111121	163321791	-	6821	protein_coding	regulator of G protein signaling 5 [Source:HGNC Symbol;Acc:HGNC:10001]	-	57	51	8	10	0.493844	0.411416	0.0641851	0.0854176
ENSG00000152082	1685.56	1802.89	1338	1303.83	1744.23	1320.92	0.401186	3.43386e-05	0.000173393	MZT2B	2	130181737	130190729	+	1815	protein_coding	mitotic spindle organizing protein 2B [Source:HGNC Symbol;Acc:HGNC:25886]	-	1624	1870	1389	1273	52.8777	56.6923	41.8811	40.8646
ENSG00000106400	1300.5	1357.47	955.576	1001.69	1328.98	978.633	0.441834	3.43717e-05	0.000173505	ZNHIT1	7	101217668	101224190	+	5510	protein_coding	zinc finger HIT-type containing 1 [Source:HGNC Symbol;Acc:HGNC:21688]	-	1253	1408	992	978	13.4389	14.0608	9.85263	10.3415
ENSG00000167985	446.299	598.715	309.214	308.291	522.507	308.752	0.759945	3.44269e-05	0.000173692	SDHAF2	11	61430042	61447529	+	2492	protein_coding	succinate dehydrogenase complex assembly factor 2 [Source:HGNC Symbol;Acc:HGNC:26034]	-	430	621	321	301	10.1973	13.7121	7.04935	7.03742
ENSG00000125630	1498.74	1542.58	1136.67	1147.13	1520.66	1141.9	0.413403	3.44305e-05	0.000173692	POLR1B	2	112541915	112577150	+	6329	protein_coding	RNA polymerase I subunit B [Source:HGNC Symbol;Acc:HGNC:20454]	-	1444	1600	1180	1120	13.4833	13.9105	10.2033	10.3105
ENSG00000164081	974.593	1096.2	767.736	660.623	1035.4	714.18	0.535649	3.45077e-05	0.000174026	TEX264	3	51662693	51704323	+	5688	protein_coding	testis expressed 264 [Source:HGNC Symbol;Acc:HGNC:30247]	-	939	1137	797	645	9.75593	10.9992	7.66815	6.60687
ENSG00000144381	8883.43	11470.1	17075.1	17373.9	10176.7	17224.5	-0.759144	3.45931e-05	0.000174401	HSPD1	2	197486581	197516737	-	4245	protein_coding	heat shock protein family D (Hsp60) member 1 [Source:HGNC Symbol;Acc:HGNC:5261]	-	8559	11897	17726	16963	119.154	154.212	228.52	232.82
ENSG00000160410	1129.24	1156.94	1516.21	1527.11	1143.09	1521.66	-0.412571	3.46154e-05	0.000174459	SHKBP1	19	40576851	40591399	+	3936	protein_coding	SH3KBP1 binding protein 1 [Source:HGNC Symbol;Acc:HGNC:19214]	-	1088	1200	1574	1491	16.3357	16.7759	21.8848	22.0708
ENSG00000143401	1853.7	1587.9	1299.47	1232.14	1720.8	1265.8	0.442415	3.4706e-05	0.000174769	ANP32E	1	150218417	150236156	-	3605	protein_coding	acidic nuclear phosphoprotein 32 family member E [Source:HGNC Symbol;Acc:HGNC:16673]	-	1786	1647	1349	1203	29.2778	25.139	20.4785	19.4427
ENSG00000143013	1041.02	1026.78	1348.6	1448.25	1033.9	1398.42	-0.435553	3.47085e-05	0.000174769	LMO4	1	87328468	87348923	+	5833	protein_coding	LIM domain only 4 [Source:HGNC Symbol;Acc:HGNC:6644]	-	1003	1065	1400	1414	10.1618	10.0465	13.1349	14.1238
ENSG00000168496	1973.06	2092.13	1486.35	1616.22	2032.59	1551.28	0.390315	3.47099e-05	0.000174769	FEN1	11	61792637	61797244	+	2478	protein_coding	flap structure-specific endonuclease 1 [Source:HGNC Symbol;Acc:HGNC:3650]	-	1901	2170	1543	1578	45.336	48.1856	34.0766	37.1023
ENSG00000181610	1026.49	948.688	1397.72	1301.79	987.588	1349.75	-0.451286	3.4764e-05	0.000174967	MRPS23	17	57834781	57850056	-	6379	protein_coding	mitochondrial ribosomal protein S23 [Source:HGNC Symbol;Acc:HGNC:14509]	-	989	984	1451	1271	9.16234	8.48793	12.4482	11.6088
ENSG00000100296	1148.96	1239.85	817.827	898.243	1194.41	858.035	0.477823	3.47713e-05	0.000174967	THOC5	22	29505879	29555216	-	7878	protein_coding	THO complex 5 [Source:HGNC Symbol;Acc:HGNC:19074]	-	1107	1286	849	877	8.30414	8.98223	5.89772	6.48603
ENSG00000148200	138.041	134.012	49.1274	54.2838	136.027	51.7056	1.39608	3.47931e-05	0.000175021	NR6A1	9	124517275	124771310	-	7124	protein_coding	nuclear receptor subfamily 6 group A member 1 [Source:HGNC Symbol;Acc:HGNC:7985]	GCNF-like	133	139	51	53	1.10329	1.07362	0.391776	0.433458
ENSG00000086504	2617.6	2750.62	3390.76	3314.38	2684.11	3352.57	-0.320709	3.48552e-05	0.000175278	MRPL28	16	366969	371289	-	3042	protein_coding	mitochondrial ribosomal protein L28 [Source:HGNC Symbol;Acc:HGNC:14484]	-	2522	2853	3520	3236	48.9947	51.6062	63.325	61.979
ENSG00000135114	411.011	414.569	256.233	231.474	412.79	243.854	0.758889	3.4877e-05	0.000175333	OASL	12	121019111	121039242	-	3517	protein_coding	2'-5'-oligoadenylate synthetase like [Source:HGNC Symbol;Acc:HGNC:8090]	-	396	430	266	226	6.65404	6.72753	4.13906	3.74396
ENSG00000105063	3018.23	3054.31	2385.09	2462.23	3036.27	2423.66	0.325246	3.49187e-05	0.000175487	PPP6R1	19	55229780	55258995	-	6583	protein_coding	protein phosphatase 6 regulatory subunit 1 [Source:HGNC Symbol;Acc:HGNC:29195]	-	2908	3168	2476	2404	26.1056	26.4802	20.5835	21.2768
ENSG00000166025	3781.09	4235.35	3110.44	3243.71	4008.22	3177.08	0.335594	3.50361e-05	0.000176021	AMOTL1	11	94706431	94876753	+	10035	protein_coding	angiomotin like 1 [Source:HGNC Symbol;Acc:HGNC:17811]	-	3643	4393	3229	3167	21.4538	24.0881	17.6093	18.3876
ENSG00000197363	707.852	638.244	930.531	1000.66	673.048	965.598	-0.521012	3.51084e-05	0.000176329	ZNF517	8	144798876	144811169	+	5308	protein_coding	zinc finger protein 517 [Source:HGNC Symbol;Acc:HGNC:27984]	zf-C2H2	682	662	966	977	7.59305	6.86256	9.95952	10.7241
ENSG00000164307	294.765	370.22	573.153	518.256	332.492	545.705	-0.713877	3.5178e-05	0.000176623	ERAP1	5	96760810	96808100	-	7945	protein_coding	endoplasmic reticulum aminopeptidase 1 [Source:HGNC Symbol;Acc:HGNC:18173]	-	284	384	595	506	2.11245	2.65948	4.09841	3.71067
ENSG00000135655	656.994	642.1	900.669	952.526	649.547	926.598	-0.512447	3.53136e-05	0.000177247	USP15	12	62260338	62417431	+	19418	protein_coding	ubiquitin specific peptidase 15 [Source:HGNC Symbol;Acc:HGNC:12613]	-	633	666	935	930	1.92647	1.88725	2.63511	2.79045
ENSG00000135678	48.7816	53.9904	124.263	149.536	51.386	136.9	-1.41224	3.55738e-05	0.000178497	CPM	12	68842197	68971570	-	7535	protein_coding	carboxypeptidase M [Source:HGNC Symbol;Acc:HGNC:2311]	-	47	56	129	146	0.368619	0.408944	0.936911	1.12892
ENSG00000164509	243.908	217.89	106.924	117.786	230.899	112.355	1.03931	3.56165e-05	0.000178655	IL31RA	5	55851379	55922853	+	4576	protein_coding	interleukin 31 receptor A [Source:HGNC Symbol;Acc:HGNC:18969]	-	235	226	111	115	3.0349	2.71758	1.32748	1.46422
ENSG00000196937	302.031	316.229	177.244	157.73	309.13	167.487	0.8837	3.57985e-05	0.000179511	FAM3C	7	121348851	121396364	-	3422	protein_coding	family with sequence similarity 3 member C [Source:HGNC Symbol;Acc:HGNC:18664]	-	291	328	184	154	5.02546	5.27416	2.94259	2.62202
ENSG00000185158	228.339	211.141	112.704	96.2768	219.74	104.49	1.07116	3.59105e-05	0.000180016	LRRC37B	17	32007872	32053504	+	6281	protein_coding	leucine rich repeat containing 37B [Source:HGNC Symbol;Acc:HGNC:29070]	-	220	219	117	94	2.06994	1.91856	1.01941	0.871956
ENSG00000048828	1200.86	1023.89	1486.35	1567.06	1112.37	1526.7	-0.45728	3.61735e-05	0.000181277	FAM120A	9	93451722	93566107	+	7204	protein_coding	family with sequence similarity 120A [Source:HGNC Symbol;Acc:HGNC:13247]	-	1157	1062	1543	1530	9.49123	8.11167	11.7215	12.3741
ENSG00000158796	479.512	537.976	331.369	293.952	508.744	312.66	0.702215	3.62422e-05	0.000181536	DEDD	1	161120974	161132688	-	2821	protein_coding	death effector domain containing [Source:HGNC Symbol;Acc:HGNC:2755]	-	462	558	344	287	9.67836	10.884	6.6734	5.92753
ENSG00000116985	106.904	119.55	234.078	228.401	113.227	231.24	-1.02944	3.62479e-05	0.000181536	BMP8B	1	39757182	39788861	-	4822	protein_coding	bone morphogenetic protein 8b [Source:HGNC Symbol;Acc:HGNC:1075]	-	103	124	243	223	1.26233	1.41499	2.75785	2.69447
ENSG00000188647	488.854	469.524	673.335	775.336	479.189	724.335	-0.595837	3.63239e-05	0.00018186	PTAR1	9	69709522	69759959	-	12200	protein_coding	protein prenyltransferase alpha subunit repeat containing 1 [Source:HGNC Symbol;Acc:HGNC:30449]	-	471	487	699	757	2.28152	2.19649	3.13552	3.61519
ENSG00000145349	746.254	806.964	1120.3	1055.97	776.609	1088.14	-0.486392	3.64064e-05	0.000182215	CAMK2D	4	113451032	113761927	-	7363	protein_coding	calcium/calmodulin dependent protein kinase II delta [Source:HGNC Symbol;Acc:HGNC:1462]	-	719	837	1163	1031	5.77081	6.25504	8.64404	8.15829
ENSG00000167962	1268.32	1446.17	1012.41	953.55	1357.25	982.98	0.465663	3.65227e-05	0.00018274	ZNF598	16	1997654	2009823	-	4701	protein_coding	zinc finger protein 598 [Source:HGNC Symbol;Acc:HGNC:28079]	-	1222	1500	1051	931	15.3619	17.5574	12.235	11.5386
ENSG00000212864	11.417	21.2105	82.8423	64.526	16.3137	73.6841	-2.16973	3.66392e-05	0.000183265	RNF208	9	137220247	137221581	-	1150	protein_coding	ring finger protein 208 [Source:HGNC Symbol;Acc:HGNC:25420]	-	11	22	86	63	0.565272	1.05265	4.09254	3.19182
ENSG00000133069	228.339	262.239	118.484	125.979	245.289	122.232	1.00579	3.67315e-05	0.000183669	TMCC2	1	205228176	205285632	+	5592	protein_coding	transmembrane and coiled-coil domain family 2 [Source:HGNC Symbol;Acc:HGNC:24239]	-	220	272	123	123	2.32498	2.67646	1.20373	1.28154
ENSG00000153933	157.762	198.608	339.076	319.557	178.185	329.316	-0.88483	3.67769e-05	0.000183838	DGKE	17	56834099	56869567	+	10933	protein_coding	diacylglycerol kinase epsilon [Source:HGNC Symbol;Acc:HGNC:2852]	-	152	206	352	312	0.821613	1.03678	1.76196	1.66269
ENSG00000162402	1996.93	1649.6	1317.77	1349.92	1823.26	1333.85	0.450504	3.68743e-05	0.000184268	USP24	1	55066359	55215113	-	11772	protein_coding	ubiquitin specific peptidase 24 [Source:HGNC Symbol;Acc:HGNC:12623]	-	1924	1711	1368	1318	9.65868	7.99759	6.35957	6.5232
ENSG00000101997	211.733	264.167	419.028	404.568	237.95	411.798	-0.790064	3.80526e-05	0.000190096	CCDC22	X	49235467	49250526	+	2516	protein_coding	coiled-coil domain containing 22 [Source:HGNC Symbol;Acc:HGNC:28909]	-	204	274	435	395	4.79162	5.99238	9.46173	9.14707
ENSG00000162302	2323.87	2205.89	1808.08	1704.31	2264.88	1756.19	0.36663	3.82952e-05	0.000191215	RPS6KA4	11	64359148	64372215	+	3807	protein_coding	ribosomal protein S6 kinase A4 [Source:HGNC Symbol;Acc:HGNC:10433]	-	2239	2288	1877	1664	34.7563	33.0699	26.982	25.4663
ENSG00000165810	140.117	122.442	237.931	283.709	131.28	260.82	-0.990757	3.83007e-05	0.000191215	BTNL9	5	181040225	181061523	+	5565	protein_coding	butyrophilin like 9 [Source:HGNC Symbol;Acc:HGNC:24176]	-	135	127	247	277	1.43361	1.25573	2.42898	2.90008
ENSG00000153707	604.061	563.043	381.46	370.768	583.552	376.114	0.633256	3.84985e-05	0.000192142	PTPRD	9	8314246	10612723	-	11165	protein_coding	protein tyrosine phosphatase, receptor type D [Source:HGNC Symbol;Acc:HGNC:9668]	-	582	584	396	362	3.08054	2.87815	1.94101	1.88906
ENSG00000256235	447.337	404.928	250.454	258.104	426.133	254.279	0.744633	3.85344e-05	0.000192231	SMIM3	5	150777946	150796734	+	2449	protein_coding	small integral membrane protein 3 [Source:HGNC Symbol;Acc:HGNC:30248]	-	431	420	260	252	10.4004	9.43669	5.81001	5.99525
ENSG00000198890	774.278	643.064	995.071	1057	708.671	1026.03	-0.534563	3.85404e-05	0.000192231	PRMT6	1	107056679	107067636	+	4335	protein_coding	protein arginine methyltransferase 6 [Source:HGNC Symbol;Acc:HGNC:18241]	-	746	667	1033	1032	10.1698	8.46635	13.0408	13.8703
ENSG00000133247	399.594	426.138	245.637	245.813	412.866	245.725	0.748906	3.88315e-05	0.000193622	KMT5C	19	55339853	55348120	+	4775	protein_coding	lysine methyltransferase 5C [Source:HGNC Symbol;Acc:HGNC:28405]	-	385	442	255	240	4.76486	5.0934	2.92253	2.92842
ENSG00000189001	30.0993	21.2105	100.181	81.9377	25.6549	91.0596	-1.83147	3.88731e-05	0.000193769	SBSN	19	35523367	35528351	-	1986	protein_coding	suprabasin [Source:HGNC Symbol;Acc:HGNC:24950]	-	29	22	104	80	0.862942	0.609541	2.8658	2.34696
ENSG00000179673	94.4494	98.3396	201.326	208.941	96.3945	205.134	-1.08911	3.89499e-05	0.000194091	RPRML	17	46978156	46979248	-	1093	protein_coding	reprimo like [Source:HGNC Symbol;Acc:HGNC:32422]	-	91	102	209	204	4.92022	5.13499	10.4645	10.8744
ENSG00000102901	859.386	716.337	494.164	545.91	787.861	520.037	0.599106	3.9089e-05	0.000194723	CENPT	16	67828157	67847811	-	5539	protein_coding	centromere protein T [Source:HGNC Symbol;Acc:HGNC:25787]	-	828	743	513	533	8.83409	7.38103	5.06848	5.60649
ENSG00000102081	1117.82	1079.81	1461.3	1471.81	1098.82	1466.55	-0.416623	3.92589e-05	0.000195508	FMR1	X	147911951	147951125	+	8919	protein_coding	fragile X mental retardation 1 [Source:HGNC Symbol;Acc:HGNC:3775]	-	1077	1120	1517	1437	7.13612	6.90973	9.30811	9.3872
ENSG00000251562	890.523	774.184	1079.84	1359.14	832.353	1219.49	-0.551029	3.9316e-05	0.000195731	MALAT1	11	65497688	65506516	+	8829	lincRNA	metastasis associated lung adenocarcinoma transcript 1 [Source:HGNC Symbol;Acc:HGNC:29665]	-	858	803	1121	1327	5.743	5.00453	6.94842	8.75699
ENSG00000170903	617.554	636.315	930.531	866.492	626.935	898.511	-0.519296	3.97343e-05	0.000197752	MSANTD4	11	105995623	106022403	-	5105	protein_coding	Myb/SANT DNA binding domain containing 4 with coiled-coils [Source:HGNC Symbol;Acc:HGNC:29383]	-	595	660	966	846	6.88786	7.1139	10.3556	9.65539
ENSG00000167508	1848.51	1689.13	1331.26	1345.83	1768.82	1338.54	0.401861	3.99362e-05	0.000198694	MVD	16	88651935	88663161	-	4717	protein_coding	mevalonate diphosphate decarboxylase [Source:HGNC Symbol;Acc:HGNC:7529]	-	1781	1752	1382	1314	22.3132	20.4375	16.0337	16.2302
ENSG00000115392	141.155	142.689	263.939	277.564	141.922	270.752	-0.931619	4.04067e-05	0.000200972	FANCL	2	58159243	58241372	-	2412	protein_coding	FA complementation group L [Source:HGNC Symbol;Acc:HGNC:20748]	-	136	148	274	271	3.33215	3.37632	6.21678	6.54617
ENSG00000102878	28.0235	28.9234	72.2462	131.1	28.4734	101.673	-1.83448	4.04817e-05	0.000201282	HSF4	16	67164681	67169945	+	3377	protein_coding	heat shock transcription factor 4 [Source:HGNC Symbol;Acc:HGNC:5227]	HSF	27	30	75	128	0.472493	0.488821	1.21541	2.20838
ENSG00000124275	640.388	617.033	951.723	858.298	628.71	905.011	-0.52606	4.06019e-05	0.000201817	MTRR	5	7851186	7906025	+	6498	protein_coding	5-methyltetrahydrofolate-homocysteine methyltransferase reductase [Source:HGNC Symbol;Acc:HGNC:7473]	-	617	640	988	838	5.61136	5.4195	8.32088	7.5138
ENSG00000180354	430.731	531.227	300.544	274.491	480.979	287.518	0.742668	4.0776e-05	0.000202619	MTURN	7	30134810	30162762	+	6532	protein_coding	maturin, neural progenitor differentiation regulator homolog [Source:HGNC Symbol;Acc:HGNC:25457]	-	415	551	312	268	3.75461	4.64157	2.61397	2.39047
ENSG00000227057	1391.83	1491.48	1949.68	1834.38	1441.66	1892.03	-0.392087	4.0893e-05	0.000203137	WDR46	6	33279108	33289527	-	3115	protein_coding	WD repeat domain 46 [Source:HGNC Symbol;Acc:HGNC:13923]	-	1341	1547	2024	1791	25.441	27.327	35.5586	33.4991
ENSG00000092931	236.642	290.198	466.229	426.076	263.42	446.153	-0.759263	4.10077e-05	0.000203644	MFSD11	17	76735865	76781449	+	6587	protein_coding	major facilitator superfamily domain containing 11 [Source:HGNC Symbol;Acc:HGNC:25458]	-	228	301	484	416	2.04555	2.51442	4.02115	3.6796
ENSG00000177889	1360.69	1348.8	1835.05	1720.69	1354.74	1777.87	-0.392354	4.12187e-05	0.000204628	UBE2N	12	93405673	93442262	-	6269	protein_coding	ubiquitin conjugating enzyme E2 N [Source:HGNC Symbol;Acc:HGNC:12492]	-	1311	1399	1905	1680	12.3585	12.2794	16.6299	15.6137
ENSG00000117139	1621.21	1524.26	1207.96	1153.27	1572.74	1180.62	0.413347	4.13224e-05	0.000205078	KDM5B	1	202724495	202809470	-	25882	protein_coding	lysine demethylase 5B [Source:HGNC Symbol;Acc:HGNC:18039]	ARID	1562	1581	1254	1126	3.56653	3.36119	2.6515	2.53475
ENSG00000254535	536.597	564.971	354.488	350.284	550.784	352.386	0.644489	4.14545e-05	0.00020567	PABPC4L	4	134196333	134201748	-	4944	protein_coding	poly(A) binding protein cytoplasmic 4 like [Source:HGNC Symbol;Acc:HGNC:31955]	-	517	586	368	342	6.17981	6.52196	4.07344	4.03035
ENSG00000105677	1013	961.222	1374.6	1300.76	987.109	1337.68	-0.438875	4.16528e-05	0.000206589	TMEM147	19	35545595	35547526	+	1932	protein_coding	transmembrane protein 147 [Source:HGNC Symbol;Acc:HGNC:30414]	-	976	997	1427	1270	29.8542	28.3954	40.4212	38.2994
ENSG00000182612	347.698	378.897	560.631	572.54	363.298	566.585	-0.640555	4.17064e-05	0.000206791	TSPAN10	17	81637171	81648749	+	4745	protein_coding	tetraspanin 10 [Source:HGNC Symbol;Acc:HGNC:29942]	-	335	393	582	559	4.17226	4.55738	6.71242	6.8639
ENSG00000170264	243.908	216.926	112.704	113.689	230.417	113.196	1.02498	4.17229e-05	0.000206808	FAM161A	2	61824854	61854143	-	5252	protein_coding	FAM161A, centrosomal protein [Source:HGNC Symbol;Acc:HGNC:25808]	-	235	225	117	111	2.64427	2.35731	1.21914	1.23138
ENSG00000128564	7.26534	21.2105	77.0626	65.5502	14.2379	71.3064	-2.31469	4.17684e-05	0.000206969	VGF	7	101162509	101165593	-	2704	protein_coding	VGF nerve growth factor inducible [Source:HGNC Symbol;Acc:HGNC:12684]	-	7	22	80	64	0.152987	0.447688	1.61911	1.37901
ENSG00000186416	483.664	590.038	338.112	324.678	536.851	331.395	0.696519	4.18501e-05	0.000207309	NKRF	X	119588337	119606443	-	4552	protein_coding	NFKB repressing factor [Source:HGNC Symbol;Acc:HGNC:19374]	Others	466	612	351	317	6.04988	7.3979	4.21985	4.05744
ENSG00000172667	73.6913	93.5191	199.4	178.215	83.6052	188.807	-1.17385	4.21276e-05	0.000208619	ZMAT3	3	179017223	179072279	-	9646	protein_coding	zinc finger matrin-type 3 [Source:HGNC Symbol;Acc:HGNC:29983]	-	71	97	207	174	0.434985	0.553329	1.1744	1.05099
ENSG00000184178	159.837	119.55	256.233	298.049	139.694	277.141	-0.989738	4.26668e-05	0.000211223	SCFD2	4	52872982	53366075	-	3185	protein_coding	sec1 family domain containing 2 [Source:HGNC Symbol;Acc:HGNC:30676]	-	154	124	266	291	2.85742	2.14226	4.57051	5.32327
ENSG00000023445	119.359	169.684	45.2743	61.4533	144.522	53.3638	1.44046	4.29302e-05	0.000212461	BIRC3	11	102317450	102339403	+	7518	protein_coding	baculoviral IAP repeat containing 3 [Source:HGNC Symbol;Acc:HGNC:591]	-	115	176	47	60	0.903979	1.28816	0.342127	0.464991
ENSG00000162551	53.9711	33.744	134.86	117.786	43.8575	126.323	-1.53037	4.30407e-05	0.000212942	ALPL	1	21509372	21578412	+	3007	protein_coding	alkaline phosphatase, liver/bone/kidney [Source:HGNC Symbol;Acc:HGNC:438]	-	52	35	140	115	1.02196	0.640463	2.54793	2.22823
ENSG00000091140	1299.46	1307.34	967.136	964.817	1303.4	965.976	0.432232	4.32162e-05	0.000213681	DLD	7	107890970	107931730	+	5299	protein_coding	dihydrolipoamide dehydrogenase [Source:HGNC Symbol;Acc:HGNC:2898]	-	1252	1356	1004	942	13.9628	14.0807	10.3689	10.3574
ENSG00000165672	3965.84	3823.68	4759.58	4732.93	3894.76	4746.25	-0.285373	4.32169e-05	0.000213681	PRDX3	10	119167703	119178833	-	3417	protein_coding	peroxiredoxin 3 [Source:HGNC Symbol;Acc:HGNC:9354]	-	3821	3966	4941	4621	66.0838	63.8656	79.1338	78.7928
ENSG00000155545	655.956	694.162	1020.12	910.533	675.059	965.325	-0.516065	4.32489e-05	0.000213772	MIER3	5	56919602	56971675	-	5763	protein_coding	MIER family member 3 [Source:HGNC Symbol;Acc:HGNC:26678]	Others	632	720	1059	889	6.48084	6.87453	10.0563	8.9877
ENSG00000163545	309.296	315.265	519.209	480.36	312.281	499.785	-0.678617	4.3318e-05	0.000214048	NUAK2	1	205302059	205321791	-	3441	protein_coding	NUAK family kinase 2 [Source:HGNC Symbol;Acc:HGNC:29558]	-	298	327	539	469	5.11793	5.22904	8.57228	7.94115
ENSG00000184402	429.693	348.045	628.06	597.121	388.869	612.591	-0.656908	4.33972e-05	0.000214372	SS18L1	20	62143795	62182484	+	5094	protein_coding	SS18L1, nBAF chromatin remodeling complex subunit [Source:HGNC Symbol;Acc:HGNC:15592]	-	414	361	652	583	4.80291	3.89949	7.00456	6.66814
ENSG00000159461	3912.9	4233.43	5018.7	4981.81	4073.16	5000.26	-0.295663	4.35677e-05	0.000215147	AMFR	16	56361452	56425538	-	5758	protein_coding	autocrine motility factor receptor [Source:HGNC Symbol;Acc:HGNC:463]	-	3770	4391	5210	4864	38.693	41.9615	49.5174	49.2172
ENSG00000179046	385.063	410.713	220.592	246.837	397.888	233.715	0.768473	4.36966e-05	0.000215717	TRIML2	4	188091273	188109603	-	3050	protein_coding	tripartite motif family like 2 [Source:HGNC Symbol;Acc:HGNC:26378]	-	371	426	229	241	7.18848	7.68545	4.10892	4.60376
ENSG00000135956	2081	2174.08	2670.22	2698.82	2127.54	2684.52	-0.335286	4.43707e-05	0.000218977	TMEM127	2	96248516	96265994	-	6367	protein_coding	transmembrane protein 127 [Source:HGNC Symbol;Acc:HGNC:26038]	-	2005	2255	2772	2635	18.6098	19.4882	23.826	24.1124
ENSG00000100403	2040.52	1946.55	2508.39	2547.24	1993.53	2527.81	-0.342705	4.44207e-05	0.000219156	ZC3H7B	22	41301522	41360147	+	10525	protein_coding	zinc finger CCCH-type containing 7B [Source:HGNC Symbol;Acc:HGNC:30869]	-	1966	2019	2604	2487	11.0389	10.5554	13.5398	13.7673
ENSG00000100325	696.435	848.42	1095.25	1117.43	772.428	1106.34	-0.517414	4.4576e-05	0.000219854	ASCC2	22	29788608	29838304	-	5416	protein_coding	activating signal cointegrator 1 complex subunit 2 [Source:HGNC Symbol;Acc:HGNC:24103]	-	671	880	1137	1091	7.32161	8.94053	11.4888	11.7366
ENSG00000171552	1575.54	1581.15	2057.57	2006.45	1578.34	2032.01	-0.364554	4.51321e-05	0.000222528	BCL2L1	20	31664452	31723989	-	3314	protein_coding	BCL2 like 1 [Source:HGNC Symbol;Acc:HGNC:992]	-	1518	1640	2136	1959	27.0696	27.2302	35.2729	34.4411
ENSG00000162601	992.238	780.932	605.905	570.492	886.585	588.198	0.59101	4.52365e-05	0.000222973	MYSM1	1	58654739	58700092	-	8938	protein_coding	Myb like, SWIRM and MPN domains 1 [Source:HGNC Symbol;Acc:HGNC:29401]	MYB	956	810	629	557	6.32092	4.98659	3.85126	3.63087
ENSG00000261122	44.6299	40.4928	1.92657	7.16955	42.5614	4.54806	3.23999	4.54681e-05	0.000224046	LINC02167	16	35743268	35756515	+	1989	lincRNA	long intergenic non-protein coding RNA 2167 [Source:HGNC Symbol;Acc:HGNC:53028]	-	43	42	2	7	1.2776	1.16191	0.0550285	0.205049
ENSG00000110429	279.197	301.768	443.11	510.062	290.482	476.586	-0.713363	4.55602e-05	0.00022443	FBXO3	11	33740939	33774543	-	12446	protein_coding	F-box protein 3 [Source:HGNC Symbol;Acc:HGNC:13582]	-	269	313	460	498	1.27728	1.3838	2.02265	2.33128
ENSG00000224032	204.467	224.639	352.561	393.301	214.553	372.931	-0.796603	4.57787e-05	0.000225436	EPB41L4A-AS1	5	112160526	112164276	+	3344	lincRNA	EPB41L4A antisense RNA 1 [Source:HGNC Symbol;Acc:HGNC:30749]	-	197	233	366	384	3.48147	3.83397	5.98973	6.69053
ENSG00000139668	514.801	516.765	304.397	343.114	515.783	323.756	0.672469	4.58811e-05	0.000225871	WDFY2	13	51584455	51767707	+	16197	protein_coding	WD repeat and FYVE domain containing 2 [Source:HGNC Symbol;Acc:HGNC:20482]	-	496	536	316	335	1.80971	1.82091	1.06769	1.20505
ENSG00000204842	1893.14	1852.06	2368.71	2386.44	1872.6	2377.57	-0.344516	4.60044e-05	0.000226408	ATXN2	12	111443485	111599676	-	16504	protein_coding	ataxin 2 [Source:HGNC Symbol;Acc:HGNC:10555]	-	1824	1921	2459	2330	6.53128	6.40468	8.15383	8.22549
ENSG00000180902	128.7	124.371	236.968	260.152	126.536	248.56	-0.973973	4.60375e-05	0.0002265	D2HGDH	2	241734579	241768816	+	5279	protein_coding	D-2-hydroxyglutarate dehydrogenase [Source:HGNC Symbol;Acc:HGNC:28358]	-	124	129	246	254	1.38814	1.34461	2.55021	2.80335
ENSG00000164172	778.429	932.298	591.456	565.37	855.364	578.413	0.564882	4.6452e-05	0.000228469	MOCS2	5	53095679	53110063	-	6010	protein_coding	molybdenum cofactor synthesis 2 [Source:HGNC Symbol;Acc:HGNC:7193]	-	750	967	614	552	7.37479	8.85342	5.59095	5.35131
ENSG00000183864	2459.84	2756.4	3314.66	3288.78	2608.12	3301.72	-0.33988	4.65047e-05	0.000228658	TOB2	22	41433492	41447023	-	4565	protein_coding	transducer of ERBB2, 2 [Source:HGNC Symbol;Acc:HGNC:11980]	-	2370	2859	3441	3211	30.6811	34.4614	41.2511	40.9822
ENSG00000139737	268.818	324.906	502.834	472.166	296.862	487.5	-0.714716	4.66409e-05	0.000229209	SLAIN1	13	77697854	77764242	+	4133	protein_coding	SLAIN motif family member 1 [Source:HGNC Symbol;Acc:HGNC:26387]	-	259	337	522	461	3.70337	4.48667	6.9119	6.49876
ENSG00000085449	1205.01	1156.94	1539.33	1587.54	1180.97	1563.43	-0.404839	4.66457e-05	0.000229209	WDFY1	2	223855716	223945387	-	5516	protein_coding	WD repeat and FYVE domain containing 1 [Source:HGNC Symbol;Acc:HGNC:20451]	-	1161	1200	1598	1550	12.4386	11.9706	15.8542	16.372
ENSG00000169221	2012.5	2146.12	1622.17	1598.81	2079.31	1610.49	0.368768	4.72402e-05	0.000232059	TBC1D10B	16	30357102	30370264	-	6699	protein_coding	TBC1 domain family member 10B [Source:HGNC Symbol;Acc:HGNC:24510]	-	1939	2226	1684	1561	17.1053	18.2841	13.757	13.5765
ENSG00000162407	145.307	159.079	278.389	290.879	152.193	284.634	-0.902426	4.75553e-05	0.000233535	PLPP3	1	56494747	56645301	-	5286	protein_coding	phospholipid phosphatase 3 [Source:HGNC Symbol;Acc:HGNC:9229]	-	140	165	289	284	1.56518	1.71758	2.99201	3.1303
ENSG00000151692	198.24	215.962	364.121	355.405	207.101	359.763	-0.796234	4.75923e-05	0.000233644	RNF144A	2	6917392	7068286	+	6473	protein_coding	ring finger protein 144A [Source:HGNC Symbol;Acc:HGNC:20457]	-	191	224	378	347	1.74378	1.90415	3.19579	3.12334
ENSG00000162066	332.13	414.569	615.538	572.54	373.349	594.039	-0.669081	4.76092e-05	0.000233655	AMDHD2	16	2520357	2531422	+	4366	protein_coding	amidohydrolase domain containing 2 [Source:HGNC Symbol;Acc:HGNC:24262]	-	320	430	639	559	4.33141	5.41931	8.00957	7.45973
ENSG00000196670	428.655	448.313	232.151	287.806	438.484	259.979	0.755347	4.78301e-05	0.000234667	ZFP62	5	180847611	180861285	-	4197	protein_coding	ZFP62 zinc finger protein [Source:HGNC Symbol;Acc:HGNC:23241]	zf-C2H2	413	465	241	281	5.81532	6.0964	3.14246	3.90088
ENSG00000114999	3715.7	3624.1	4638.21	4369.33	3669.9	4503.77	-0.295577	4.78697e-05	0.000234789	TTL	2	112482154	112541739	+	15732	protein_coding	tubulin tyrosine ligase [Source:HGNC Symbol;Acc:HGNC:21586]	-	3580	3759	4815	4266	13.4481	13.1476	16.7496	15.7991
ENSG00000187257	644.539	702.839	463.339	430.173	673.689	446.756	0.592598	4.80421e-05	0.000235562	RSBN1L	7	77696443	77783022	+	7206	protein_coding	round spermatid basic protein 1 like [Source:HGNC Symbol;Acc:HGNC:24765]	-	621	729	481	420	5.09284	5.56663	3.65294	3.39586
ENSG00000151276	793.998	763.578	522.099	546.934	778.788	534.517	0.54305	4.81994e-05	0.00023626	MAGI1	3	65353525	66038834	-	11649	protein_coding	membrane associated guanylate kinase, WW and PDZ domain containing 1 [Source:HGNC Symbol;Acc:HGNC:946]	-	765	792	542	534	3.88093	3.74107	2.54626	2.67084
ENSG00000117000	932.039	1025.82	698.38	686.229	978.928	692.304	0.500091	4.83728e-05	0.000237037	RLF	1	40161373	40240921	+	6246	protein_coding	rearranged L-myc fusion [Source:HGNC Symbol;Acc:HGNC:10025]	zf-C2H2	898	1064	725	670	8.49644	9.37344	6.35226	6.24983
ENSG00000131652	962.138	912.052	606.868	696.471	937.095	651.669	0.524424	4.84079e-05	0.000237136	THOC6	16	3024027	3027755	+	1860	protein_coding	THO complex 6 [Source:HGNC Symbol;Acc:HGNC:28369]	-	927	946	630	680	29.453	27.9858	18.5362	21.3006
ENSG00000134001	3013.04	3295.34	3982.21	3873.61	3154.19	3927.91	-0.316289	4.84931e-05	0.00023748	EIF2S1	14	67359997	67386516	+	5651	protein_coding	eukaryotic translation initiation factor 2 subunit alpha [Source:HGNC Symbol;Acc:HGNC:3265]	-	2903	3418	4134	3782	30.3588	33.2817	40.0348	38.9934
ENSG00000162236	1507.04	1643.81	1141.49	1215.75	1575.43	1178.62	0.419161	4.85999e-05	0.00023793	STX5	11	62806897	62832088	-	2257	protein_coding	syntaxin 5 [Source:HGNC Symbol;Acc:HGNC:11440]	-	1452	1705	1185	1187	38.0188	41.5673	28.7329	30.6418
ENSG00000090530	276.083	245.849	447.926	418.907	260.966	433.417	-0.732841	4.87951e-05	0.000238813	P3H2	3	189956728	190122437	-	5605	protein_coding	prolyl 3-hydroxylase 2 [Source:HGNC Symbol;Acc:HGNC:19317]	-	266	255	465	409	2.80459	2.50336	4.54014	4.25151
ENSG00000260401	25.9476	22.1746	78.9892	92.18	24.0611	85.5846	-1.83171	4.95074e-05	0.000242224	AP002761.4	11	73238975	73242335	+	3361	sense_overlapping	novel transcript, overlapping to P2RY2	-	25	23	82	90	0.439576	0.376546	1.33517	1.56016
ENSG00000105289	19.7202	14.4617	73.2095	69.6471	17.091	71.4283	-2.06668	4.95723e-05	0.000242467	TJP3	19	3708109	3750813	+	4217	protein_coding	tight junction protein 3 [Source:HGNC Symbol;Acc:HGNC:11829]	-	19	15	76	68	0.266264	0.195725	0.986284	0.939508
ENSG00000174827	108.98	105.088	23.1188	43.0173	107.034	33.0681	1.69869	4.95955e-05	0.000242506	PDZK1	1	145670852	145708148	-	2480	protein_coding	PDZ domain containing 1 [Source:HGNC Symbol;Acc:HGNC:8821]	-	105	109	24	42	2.50208	2.41843	0.529604	0.986718
ENSG00000122971	132.852	116.658	248.527	242.741	124.755	245.634	-0.97842	4.96153e-05	0.000242528	ACADS	12	120725735	120740008	+	2648	protein_coding	acyl-CoA dehydrogenase short chain [Source:HGNC Symbol;Acc:HGNC:90]	-	128	121	258	237	2.85664	2.51436	5.33204	5.21466
ENSG00000101846	201.354	212.105	106.924	87.0589	206.729	96.9916	1.09078	4.9774e-05	0.000243229	STS	X	7219456	7354810	+	6521	protein_coding	steroid sulfatase [Source:HGNC Symbol;Acc:HGNC:11425]	-	194	220	111	85	1.75813	1.85638	0.931539	0.759451
ENSG00000180628	278.159	362.507	525.952	526.45	320.333	526.201	-0.714634	4.98709e-05	0.000243628	PCGF5	10	91163012	91284331	+	8306	protein_coding	polycomb group ring finger 5 [Source:HGNC Symbol;Acc:HGNC:28264]	-	268	376	546	514	1.9068	2.49089	3.59743	3.60551
ENSG00000102189	359.115	284.414	183.024	162.851	321.764	172.937	0.894283	5.03631e-05	0.000245957	EEA1	12	92770637	92929331	-	10150	protein_coding	early endosome antigen 1 [Source:HGNC Symbol;Acc:HGNC:3185]	-	346	295	190	159	2.01453	1.59925	1.02442	0.912697
ENSG00000184489	276.083	294.055	460.449	462.948	285.069	461.699	-0.695225	5.07469e-05	0.000247755	PTP4A3	8	141391993	141432454	+	2877	protein_coding	protein tyrosine phosphatase type IVA, member 3 [Source:HGNC Symbol;Acc:HGNC:9636]	-	266	305	478	452	5.46392	5.83337	9.09243	9.15364
ENSG00000173163	194.088	170.648	83.8056	79.8893	182.368	81.8474	1.15502	5.09075e-05	0.000248463	COMMD1	2	61888724	62147247	+	2392	protein_coding	copper metabolism domain containing 1 [Source:HGNC Symbol;Acc:HGNC:23024]	-	187	177	87	78	4.62001	4.07166	1.99044	1.89989
ENSG00000134882	1493.55	1485.7	1152.09	1087.72	1489.62	1119.9	0.411329	5.09797e-05	0.000248739	UBAC2	13	99200774	99386434	+	4603	protein_coding	UBA domain containing 2 [Source:HGNC Symbol;Acc:HGNC:20486]	-	1439	1541	1196	1062	18.4749	18.4213	14.2194	13.4425
ENSG00000160951	357.04	298.875	504.76	550.007	327.957	527.384	-0.686076	5.10515e-05	0.000249013	PTGER1	19	14472466	14475362	-	1421	protein_coding	prostaglandin E receptor 1 [Source:HGNC Symbol;Acc:HGNC:9593]	-	344	310	524	537	14.3063	12.004	20.1804	22.0179
ENSG00000184432	3210.24	3429.35	2708.75	2602.55	3319.8	2655.65	0.322099	5.13301e-05	0.000250295	COPB2	3	139355600	139389732	-	8177	protein_coding	coatomer protein complex subunit beta 2 [Source:HGNC Symbol;Acc:HGNC:2232]	-	3093	3557	2812	2541	22.3537	23.9359	18.8197	18.1053
ENSG00000141646	1168.68	1182.97	1519.1	1590.62	1175.82	1554.86	-0.402912	5.13951e-05	0.000250535	SMAD4	18	51028394	51085045	+	13123	protein_coding	SMAD family member 4 [Source:HGNC Symbol;Acc:HGNC:6770]	MH1	1126	1227	1577	1553	5.0707	5.14483	6.57644	6.89499
ENSG00000101596	1804.92	1724.8	2180.87	2365.95	1764.86	2273.41	-0.365274	5.18278e-05	0.000252567	SMCHD1	18	2655738	2805017	+	12435	protein_coding	structural maintenance of chromosomes flexible hinge domain containing 1 [Source:HGNC Symbol;Acc:HGNC:29090]	-	1739	1789	2264	2310	8.2645	7.91633	9.96375	10.8233
ENSG00000100632	3905.64	3987.58	3269.38	3157.68	3946.61	3213.53	0.296418	5.21091e-05	0.00025386	ERH	14	69380123	69398627	-	1446	protein_coding	ERH, mRNA splicing and mitosis factor [Source:HGNC Symbol;Acc:HGNC:3447]	-	3763	4136	3394	3083	153.79	157.388	128.45	124.223
ENSG00000146278	852.12	1108.73	1383.27	1417.52	980.426	1400.4	-0.513407	5.21728e-05	0.000254093	PNRC1	6	89080751	89085160	+	2992	protein_coding	proline rich nuclear receptor coactivator 1 [Source:HGNC Symbol;Acc:HGNC:17278]	-	821	1150	1436	1384	16.216	21.1493	26.2655	26.9507
ENSG00000213030	39.4404	76.165	9.63283	10.2422	57.8027	9.93752	2.54273	5.24099e-05	0.000255169	CGB8	19	49047638	49049106	-	882	protein_coding	chorionic gonadotropin subunit beta 8 [Source:HGNC Symbol;Acc:HGNC:16453]	-	38	79	10	10	2.54611	4.92853	0.620474	0.660582
ENSG00000155252	912.319	948.688	1273.46	1245.45	930.504	1259.46	-0.436594	5.2611e-05	0.00025607	PI4K2A	10	97640686	97676434	+	4189	protein_coding	phosphatidylinositol 4-kinase type 2 alpha [Source:HGNC Symbol;Acc:HGNC:30031]	-	879	984	1322	1216	12.4006	12.9254	17.2708	16.9129
ENSG00000153029	24.9097	68.4521	166.648	130.076	46.6809	148.362	-1.66274	5.26617e-05	0.000256238	MR1	1	181033425	181061938	+	9348	protein_coding	major histocompatibility complex, class I-related [Source:HGNC Symbol;Acc:HGNC:4975]	-	24	71	173	127	0.151724	0.417926	1.01279	0.791554
ENSG00000162065	616.516	583.289	839.983	878.782	599.902	859.382	-0.518722	5.26853e-05	0.000256275	TBC1D24	16	2475051	2509560	+	12213	protein_coding	TBC1 domain family member 24 [Source:HGNC Symbol;Acc:HGNC:29203]	-	594	605	872	858	2.87427	2.72579	3.90739	4.09317
ENSG00000137692	1825.68	1973.54	1469.01	1447.23	1899.61	1458.12	0.381804	5.27756e-05	0.000256636	DCUN1D5	11	103062076	103092215	-	1700	protein_coding	defective in cullin neddylation 1 domain containing 5 [Source:HGNC Symbol;Acc:HGNC:28409]	-	1759	2047	1525	1413	61.1477	66.2565	49.0923	48.4271
ENSG00000083520	1372.11	1477.99	1886.11	1833.36	1425.05	1859.73	-0.383848	5.29923e-05	0.000257611	DIS3	13	72752169	72782096	-	10835	protein_coding	DIS3 homolog, exosome endoribonuclease and 3'-5' exoribonuclease [Source:HGNC Symbol;Acc:HGNC:20604]	-	1322	1533	1958	1790	7.2105	7.78525	9.88953	9.62541
ENSG00000165288	611.326	578.468	387.24	391.253	594.897	389.246	0.611775	5.31841e-05	0.000258389	BRWD3	X	80670854	80809688	-	12694	protein_coding	bromodomain and WD repeat domain containing 3 [Source:HGNC Symbol;Acc:HGNC:17342]	-	589	600	402	382	2.74208	2.60083	1.73308	1.75332
ENSG00000167522	4275.13	4049.28	3298.28	3455.72	4162.21	3377	0.301587	5.31848e-05	0.000258389	ANKRD11	16	89267619	89490561	-	19538	protein_coding	ankyrin repeat domain 11 [Source:HGNC Symbol;Acc:HGNC:21316]	-	4119	4200	3424	3374	12.4588	11.8285	9.5906	10.0614
ENSG00000247596	1527.8	1614.89	1145.34	1221.9	1571.34	1183.62	0.409226	5.34734e-05	0.000259711	TWF2	3	52228610	52239260	-	1824	protein_coding	twinfilin actin binding protein 2 [Source:HGNC Symbol;Acc:HGNC:9621]	-	1472	1675	1189	1193	47.692	50.53	35.6738	38.1075
ENSG00000184661	1956.45	1913.77	1526.8	1467.71	1935.11	1497.26	0.369876	5.38819e-05	0.000261616	CDCA2	8	25458997	25507920	+	3908	protein_coding	cell division cycle associated 2 [Source:HGNC Symbol;Acc:HGNC:14623]	-	1885	1985	1585	1433	28.5049	27.9489	22.1956	21.3642
ENSG00000102763	266.742	208.249	426.734	393.301	237.495	410.018	-0.789473	5.39428e-05	0.000261832	VWA8	13	41566837	41961120	-	7633	protein_coding	von Willebrand factor A domain containing 8 [Source:HGNC Symbol;Acc:HGNC:29071]	-	257	216	443	384	1.98976	1.5571	3.17615	2.9311
ENSG00000150756	120.397	148.474	264.903	258.104	134.435	261.503	-0.958576	5.423e-05	0.000263145	FAM173B	5	10226330	10249897	-	2462	protein_coding	family with sequence similarity 173 member B [Source:HGNC Symbol;Acc:HGNC:27029]	-	116	154	275	252	2.78441	3.44185	6.11275	5.96359
ENSG00000196141	2439.08	2617.57	2018.08	1959.34	2528.32	1988.71	0.346473	5.47539e-05	0.000265575	SPATS2L	2	200305881	200482263	+	10437	protein_coding	spermatogenesis associated serine rich 2 like [Source:HGNC Symbol;Acc:HGNC:24574]	-	2350	2715	2095	1913	13.3062	14.3138	10.985	10.6791
ENSG00000145331	214.846	221.746	102.108	111.64	218.296	106.874	1.03105	5.47642e-05	0.000265575	TRMT10A	4	99546709	99564032	-	4379	protein_coding	tRNA methyltransferase 10A [Source:HGNC Symbol;Acc:HGNC:28403]	-	207	230	106	109	2.79356	2.8901	1.32472	1.45026
ENSG00000159840	8315.7	8628.82	10054.7	10014.8	8472.26	10034.8	-0.244131	5.48442e-05	0.000265882	ZYX	7	143381080	143391111	+	3482	protein_coding	zyxin [Source:HGNC Symbol;Acc:HGNC:13200]	-	8012	8950	10438	9778	135.98	141.434	164.052	163.613
ENSG00000258634	225.226	222.71	118.484	101.398	223.968	109.941	1.02559	5.50121e-05	0.000266615	AL160006.1	1	110058340	110062555	+	4216	antisense	novel transcript, antisense to ALX3	-	217	231	123	99	3.04174	3.01488	1.5966	1.36814
ENSG00000155827	1638.85	1671.77	1237.82	1287.45	1655.31	1262.63	0.39089	5.50626e-05	0.000266778	RNF20	9	101533851	101563344	+	4694	protein_coding	ring finger protein 20 [Source:HGNC Symbol;Acc:HGNC:10062]	-	1579	1734	1285	1257	19.8793	20.3266	14.9814	15.6023
ENSG00000181274	362.229	461.811	256.233	212.014	412.02	234.124	0.815414	5.52207e-05	0.000267463	FRAT2	10	97332497	97334709	-	2213	protein_coding	FRAT2, WNT signaling pathway regulator [Source:HGNC Symbol;Acc:HGNC:16048]	-	349	479	266	207	9.31981	11.91	6.57798	5.44985
ENSG00000116586	474.323	522.55	336.186	270.395	498.436	303.29	0.716072	5.52561e-05	0.000267553	LAMTOR2	1	156054752	156058510	+	1438	protein_coding	late endosomal/lysosomal adaptor, MAPK and MTOR activator 2 [Source:HGNC Symbol;Acc:HGNC:29796]	-	457	542	349	264	18.7811	20.7396	13.2819	10.6965
ENSG00000125826	1215.39	1297.7	900.669	947.405	1256.54	924.037	0.443882	5.54389e-05	0.000268356	RBCK1	20	407498	430966	+	4024	protein_coding	RANBP2-type and C3HC4-type zinc finger containing 1 [Source:HGNC Symbol;Acc:HGNC:15864]	-	1171	1346	935	925	17.1974	18.4054	12.7159	13.393
ENSG00000078687	716.155	641.136	422.881	473.19	678.645	448.036	0.599122	5.5642e-05	0.000269199	TNRC6C	17	77959240	78108835	+	11111	protein_coding	trinucleotide repeat containing 6C [Source:HGNC Symbol;Acc:HGNC:29318]	-	690	665	439	462	3.66994	3.29327	2.16224	2.42261
ENSG00000141068	422.428	416.497	243.711	263.225	419.462	253.468	0.727086	5.56467e-05	0.000269199	KSR1	17	27456470	27626438	+	12178	protein_coding	kinase suppressor of ras 1 [Source:HGNC Symbol;Acc:HGNC:6465]	-	407	432	253	257	1.97506	1.95194	1.13694	1.22957
ENSG00000149474	271.931	306.588	160.868	150.561	289.26	155.714	0.893588	5.5834e-05	0.000270023	KAT14	20	18138118	18188387	+	4251	protein_coding	lysine acetyltransferase 14 [Source:HGNC Symbol;Acc:HGNC:15904]	-	262	318	167	147	3.64228	4.11619	2.1499	2.01475
ENSG00000188130	542.825	504.232	732.095	807.087	523.528	769.591	-0.555906	5.6286e-05	0.000272126	MAPK12	22	50245450	50261825	-	9424	protein_coding	mitogen-activated protein kinase 12 [Source:HGNC Symbol;Acc:HGNC:6874]	-	523	523	760	788	3.27966	3.0537	4.41337	4.87176
ENSG00000087301	280.235	308.517	161.831	158.754	294.376	160.293	0.877244	5.64505e-05	0.000272838	TXNDC16	14	52430590	52552522	-	4739	protein_coding	thioredoxin domain containing 16 [Source:HGNC Symbol;Acc:HGNC:19965]	-	270	320	168	155	3.36698	3.71555	1.94006	1.90564
ENSG00000101654	1988.63	2273.38	1660.7	1586.52	2131	1623.61	0.392566	5.6599e-05	0.000273473	RNMT	18	13726660	13764558	+	6982	protein_coding	RNA guanine-7 methyltransferase [Source:HGNC Symbol;Acc:HGNC:10075]	-	1916	2358	1724	1549	16.2173	18.5833	13.5129	12.9261
ENSG00000140400	144.269	121.478	258.16	256.055	132.874	257.108	-0.953539	5.72329e-05	0.000276452	MAN2C1	15	75355207	75368630	-	9142	protein_coding	mannosidase alpha class 2C member 1 [Source:HGNC Symbol;Acc:HGNC:6827]	-	139	126	268	250	0.898538	0.758383	1.6043	1.59329
ENSG00000133895	2537.68	2531.76	1996.89	2030.01	2534.72	2013.45	0.332207	5.73587e-05	0.000276894	MEN1	11	64803510	64811294	-	4246	protein_coding	menin 1 [Source:HGNC Symbol;Acc:HGNC:7010]	-	2445	2626	2073	1982	34.03	34.0309	26.7185	27.1969
ENSG00000103404	567.734	604.5	370.864	393.301	586.117	382.083	0.617853	5.73593e-05	0.000276894	USP31	16	23061406	23149270	-	12017	protein_coding	ubiquitin specific peptidase 31 [Source:HGNC Symbol;Acc:HGNC:20060]	-	547	627	385	384	2.69001	2.87098	1.7533	1.86179
ENSG00000126457	2712.05	2552.97	3409.06	3187.38	2632.51	3298.22	-0.325583	5.75608e-05	0.000277783	PRMT1	19	49675786	49689029	+	4796	protein_coding	protein arginine methyltransferase 1 [Source:HGNC Symbol;Acc:HGNC:5187]	-	2613	2648	3539	3112	32.1976	30.3807	40.3825	37.8056
ENSG00000131375	763.899	716.337	999.887	1066.21	740.118	1033.05	-0.481208	5.79293e-05	0.000279476	CAPN7	3	15206152	15252918	+	5598	protein_coding	calpain 7 [Source:HGNC Symbol;Acc:HGNC:1484]	-	736	743	1038	1041	7.76976	7.30323	10.1474	10.8346
ENSG00000012232	1296.34	1343.01	1018.19	929.993	1319.68	974.092	0.437834	5.82036e-05	0.000280715	EXTL3	8	28600469	28755599	+	13220	protein_coding	exostosin like glycosyltransferase 3 [Source:HGNC Symbol;Acc:HGNC:3518]	-	1249	1393	1057	908	5.58334	5.79801	4.37558	4.00175
ENSG00000197461	291.651	388.538	631.913	506.99	340.095	569.452	-0.742863	5.83443e-05	0.000281308	PDGFA	7	497258	520296	-	4151	protein_coding	platelet derived growth factor subunit A [Source:HGNC Symbol;Acc:HGNC:8799]	-	281	403	656	495	4.00052	5.34209	8.64855	6.94781
ENSG00000072803	2113.18	2390.04	2790.63	2994.82	2251.61	2892.73	-0.360965	5.83693e-05	0.000281343	FBXW11	5	171861549	172006873	-	5577	protein_coding	F-box and WD repeat domain containing 11 [Source:HGNC Symbol;Acc:HGNC:13607]	-	2036	2479	2897	2924	21.5745	24.4588	28.4276	30.5472
ENSG00000138131	49.8195	69.4162	157.978	141.343	59.6178	149.66	-1.32567	5.85225e-05	0.000281937	LOXL4	10	98247690	98268250	-	3653	protein_coding	lysyl oxidase like 4 [Source:HGNC Symbol;Acc:HGNC:17171]	-	48	72	164	138	0.776523	1.08453	2.45689	2.20102
ENSG00000146834	1549.59	1409.53	1121.26	1087.72	1479.56	1104.49	0.421347	5.85279e-05	0.000281937	MEPCE	7	100428790	100434126	+	3420	protein_coding	methylphosphate capping enzyme [Source:HGNC Symbol;Acc:HGNC:20247]	-	1493	1462	1164	1062	25.7986	23.5223	18.626	18.0923
ENSG00000175087	263.628	252.598	128.117	141.343	258.113	134.73	0.938328	5.86547e-05	0.000282462	PDIK1L	1	26111165	26125543	+	4535	protein_coding	PDLIM1 interacting kinase 1 like [Source:HGNC Symbol;Acc:HGNC:18981]	-	254	262	133	138	3.30993	3.17895	1.60497	1.77295
ENSG00000182108	102.753	128.227	44.311	35.8478	115.49	40.0794	1.52617	5.89471e-05	0.000283784	DEXI	16	10928891	10942460	-	6684	protein_coding	Dexi homolog [Source:HGNC Symbol;Acc:HGNC:13267]	-	99	133	46	35	0.875309	1.0949	0.376629	0.305089
ENSG00000172661	1544.4	1502.09	1156.9	1152.25	1523.25	1154.58	0.399666	5.92799e-05	0.0002853	WASHC2C	10	45727200	45792961	+	5702	protein_coding	WASH complex subunit 2C [Source:HGNC Symbol;Acc:HGNC:23414]	-	1488	1558	1201	1125	15.4219	15.0349	11.5268	11.4953
ENSG00000137720	117.283	125.335	248.527	229.426	121.309	238.976	-0.977982	5.96859e-05	0.000287167	C11orf1	11	111878935	111885975	+	3831	protein_coding	chromosome 11 open reading frame 1 [Source:HGNC Symbol;Acc:HGNC:1163]	-	113	130	258	224	1.74313	1.8672	3.68553	3.40668
ENSG00000132429	65.3881	82.9138	193.62	153.633	74.1509	173.627	-1.22642	5.98279e-05	0.000287763	POPDC3	6	105158280	105179995	-	1881	protein_coding	popeye domain containing 3 [Source:HGNC Symbol;Acc:HGNC:17649]	-	63	86	201	150	1.97931	2.51576	5.84789	4.6462
ENSG00000151461	857.31	997.858	647.326	643.211	927.584	645.269	0.524098	6.01077e-05	0.000289022	UPF2	10	11920022	12043170	-	5906	protein_coding	UPF2, regulator of nonsense mediated mRNA decay [Source:HGNC Symbol;Acc:HGNC:17854]	-	826	1035	672	628	8.26513	9.64287	6.22684	6.19529
ENSG00000101337	2102.8	2267.6	2833.01	2698.82	2185.2	2765.92	-0.339847	6.02613e-05	0.000289673	TM9SF4	20	32109506	32167258	+	5415	protein_coding	transmembrane 9 superfamily member 4 [Source:HGNC Symbol;Acc:HGNC:30797]	-	2026	2352	2941	2635	22.1108	23.9	29.7227	28.3516
ENSG00000163704	218.998	177.397	100.181	79.8893	198.198	90.0354	1.13626	6.04328e-05	0.00029041	PRRT3	3	9945542	9952394	-	3939	protein_coding	proline rich transmembrane protein 3 [Source:HGNC Symbol;Acc:HGNC:26591]	-	211	184	104	78	3.16562	2.57034	1.44491	1.15373
ENSG00000138336	139.079	113.765	40.4579	52.2353	126.422	46.3466	1.4487	6.08608e-05	0.000292378	TET1	10	68560656	68694482	+	9288	protein_coding	tet methylcytosine dioxygenase 1 [Source:HGNC Symbol;Acc:HGNC:29484]	-	134	118	42	51	0.8526	0.699067	0.247468	0.319921
ENSG00000227036	138.041	120.514	35.6415	57.3564	129.278	46.4989	1.4778	6.11667e-05	0.000293759	LINC00511	17	72290091	72640472	-	27605	processed_transcript	long intergenic non-protein coding RNA 511 [Source:HGNC Symbol;Acc:HGNC:43564]	-	133	125	37	56	0.284726	0.249162	0.073351	0.118194
ENSG00000095485	788.808	867.703	549.071	594.049	828.255	571.56	0.53588	6.16786e-05	0.000296128	CWF19L1	10	100232298	100267680	-	3985	protein_coding	CWF19 like cell cycle control factor 1 [Source:HGNC Symbol;Acc:HGNC:25613]	-	760	900	570	580	11.2706	12.4272	7.82778	8.47998
ENSG00000203883	80.9566	81.9497	165.685	196.651	81.4532	181.168	-1.15262	6.17263e-05	0.000296268	SOX18	20	64047582	64049641	-	1864	protein_coding	SRY-box 18 [Source:HGNC Symbol;Acc:HGNC:11194]	HMG	78	85	172	192	2.47293	2.50918	5.04981	6.00137
ENSG00000103544	15.5686	17.3541	59.7235	79.8893	16.4613	69.8064	-2.08228	6.19036e-05	0.000297029	VPS35L	16	19555240	19706793	+	9767	protein_coding	VPS35 endosomal protein sorting factor like [Source:HGNC Symbol;Acc:HGNC:24641]	-	15	18	62	78	0.0907597	0.101408	0.347394	0.465295
ENSG00000127124	238.718	413.605	163.758	152.609	326.162	158.184	1.04511	6.23831e-05	0.00029924	HIVEP3	1	41506365	42035925	-	14410	protein_coding	human immunodeficiency virus type I enhancer binding protein 3 [Source:HGNC Symbol;Acc:HGNC:13561]	zf-C2H2	230	429	170	149	0.94325	1.63815	0.64562	0.602445
ENSG00000148308	1582.81	1631.28	2137.52	2001.33	1607.04	2069.43	-0.364878	6.27563e-05	0.000300939	GTF3C5	9	133030675	133058503	+	3592	protein_coding	general transcription factor IIIC subunit 5 [Source:HGNC Symbol;Acc:HGNC:4668]	-	1525	1692	2219	1954	25.0898	25.9193	33.8075	31.6945
ENSG00000142002	2294.81	2389.07	3020.85	2852.46	2341.94	2936.66	-0.326464	6.3136e-05	0.000302669	DPP9	19	4675224	4724673	-	8324	protein_coding	dipeptidyl peptidase 9 [Source:HGNC Symbol;Acc:HGNC:18648]	-	2211	2478	3136	2785	15.6971	16.3806	20.6175	19.4934
ENSG00000187778	1169.72	1088.48	868.881	724.125	1129.1	796.503	0.50255	6.32369e-05	0.000303061	MCRS1	12	49556544	49568153	-	3269	protein_coding	microspherule protein 1 [Source:HGNC Symbol;Acc:HGNC:6960]	-	1127	1129	902	707	20.3738	19.0037	15.1002	12.6008
ENSG00000101220	2819.99	2544.3	2148.12	2053.56	2682.14	2100.84	0.352016	6.34611e-05	0.000304044	C20orf27	20	3753508	3768387	-	2415	protein_coding	chromosome 20 open reading frame 27 [Source:HGNC Symbol;Acc:HGNC:15873]	-	2717	2639	2230	2005	66.4868	60.1287	50.5335	48.3718
ENSG00000006194	770.126	892.77	589.529	545.91	831.448	567.72	0.550664	6.38558e-05	0.000305773	ZNF263	16	3263800	3301401	+	6945	protein_coding	zinc finger protein 263 [Source:HGNC Symbol;Acc:HGNC:13056]	zf-C2H2	742	926	612	533	6.31385	7.33665	4.82249	4.47147
ENSG00000128311	470.171	453.134	668.518	698.519	461.652	683.519	-0.566235	6.38605e-05	0.000305773	TST	22	37010859	37020183	-	1937	protein_coding	thiosulfate sulfurtransferase [Source:HGNC Symbol;Acc:HGNC:12388]	-	453	470	694	682	13.8207	13.3514	19.6075	20.514
ENSG00000205356	459.792	330.691	608.795	669.841	395.242	639.318	-0.695032	6.39475e-05	0.000306098	TECPR1	7	98214624	98252251	-	9066	protein_coding	tectonin beta-propeller repeat containing 1 [Source:HGNC Symbol;Acc:HGNC:22214]	-	443	343	632	654	2.88769	2.08179	3.81499	4.20298
ENSG00000243321	40.4783	37.6005	5.7797	2.04844	39.0394	3.91407	3.30598	6.40117e-05	0.000306313	LINC01998	3	150077494	150080117	-	1967	lincRNA	long intergenic non-protein coding RNA 1998 [Source:HGNC Symbol;Acc:HGNC:52832]	-	39	39	6	2	1.17172	1.09099	0.166932	0.0592408
ENSG00000041515	124.549	100.268	215.775	241.716	112.408	228.746	-1.02613	6.49753e-05	0.000310831	MYO16	13	108596152	109208007	+	9209	protein_coding	myosin XVI [Source:HGNC Symbol;Acc:HGNC:29822]	-	120	104	224	236	0.770073	0.621413	1.33115	1.49312
ENSG00000140995	1390.79	1312.16	997.961	1019.1	1351.48	1008.53	0.422146	6.52132e-05	0.000311875	DEF8	16	89947925	89968060	+	6565	protein_coding	differentially expressed in FDCP 8 homolog [Source:HGNC Symbol;Acc:HGNC:25969]	-	1340	1361	1036	995	12.0624	11.4073	8.63609	8.83047
ENSG00000182648	416.2	587.145	813.974	764.069	501.673	789.022	-0.652091	6.53899e-05	0.000312626	LINC01006	7	156472196	156640654	-	3964	lincRNA	long intergenic non-protein coding RNA 1006 [Source:HGNC Symbol;Acc:HGNC:48971]	-	401	609	845	746	5.97824	8.45362	11.6658	10.9648
ENSG00000170142	1892.1	2037.17	1403.5	1582.42	1964.64	1492.96	0.396665	6.5466e-05	0.000312895	UBE2E1	3	23805903	23891316	+	3074	protein_coding	ubiquitin conjugating enzyme E2 E1 [Source:HGNC Symbol;Acc:HGNC:12477]	-	1823	2113	1457	1545	35.0466	37.8229	25.9387	29.2833
ENSG00000179344	800.225	849.385	583.749	566.395	824.805	575.072	0.520416	6.55216e-05	0.00031303	HLA-DQB1	6	32659467	32668383	-	4904	protein_coding	major histocompatibility complex, class II, DQ beta 1 [Source:HGNC Symbol;Acc:HGNC:4944]	-	771	881	606	553	9.29109	9.88518	6.76261	6.57007
ENSG00000185219	1216.43	1047.03	845.762	753.827	1131.73	799.795	0.499936	6.55335e-05	0.00031303	ZNF445	3	44431720	44477670	-	18871	protein_coding	zinc finger protein 445 [Source:HGNC Symbol;Acc:HGNC:21018]	zf-C2H2	1172	1086	878	736	3.67025	3.16661	2.5462	2.27237
ENSG00000108788	584.341	656.562	885.257	889.025	620.451	887.141	-0.515227	6.55724e-05	0.000313053	MLX	17	42567068	42573239	+	4259	protein_coding	MLX, MAX dimerization protein [Source:HGNC Symbol;Acc:HGNC:11645]	bHLH	563	681	919	868	7.81202	8.7983	11.8086	11.8743
ENSG00000152484	1650.27	1822.18	1370.75	1237.26	1736.22	1304.01	0.412973	6.55775e-05	0.000313053	USP12	13	27066142	27171896	-	5195	protein_coding	ubiquitin specific peptidase 12 [Source:HGNC Symbol;Acc:HGNC:20485]	-	1590	1890	1423	1208	18.0873	20.0187	14.9903	13.548
ENSG00000119328	238.718	268.024	428.661	410.713	253.371	419.687	-0.727485	6.57815e-05	0.000313932	FAM206A	9	108934181	108950744	+	2758	protein_coding	family with sequence similarity 206 member A [Source:HGNC Symbol;Acc:HGNC:1364]	-	230	278	445	401	4.92829	5.54638	8.82994	8.47121
ENSG00000011454	1754.06	1617.78	2174.13	2153.94	1685.92	2164.03	-0.36053	6.60736e-05	0.000315231	RABGAP1	9	122940833	123104866	+	9162	protein_coding	RAB GTPase activating protein 1 [Source:HGNC Symbol;Acc:HGNC:17155]	-	1690	1678	2257	2103	10.9008	10.0777	13.4813	13.3735
ENSG00000179387	724.458	688.377	490.311	469.094	706.418	479.702	0.557962	6.61218e-05	0.000315367	ELMOD2	4	140524158	140553770	+	6627	protein_coding	ELMO domain containing 2 [Source:HGNC Symbol;Acc:HGNC:28111]	-	698	714	509	458	6.22445	5.92844	4.20332	4.02665
ENSG00000081377	688.131	617.997	448.89	415.834	653.064	432.362	0.594208	6.64774e-05	0.000316968	CDC14B	9	96490241	96619830	-	10462	protein_coding	cell division cycle 14B [Source:HGNC Symbol;Acc:HGNC:1719]	-	663	641	466	406	3.74508	3.37134	2.4376	2.26103
ENSG00000179094	286.462	291.162	153.162	162.851	288.812	158.007	0.870567	6.66614e-05	0.00031775	PER1	17	8140472	8156506	-	7002	protein_coding	period circadian regulator 1 [Source:HGNC Symbol;Acc:HGNC:8845]	-	276	302	159	159	2.32943	2.37325	1.2427	1.32303
ENSG00000112640	1002.62	987.253	758.104	632.969	994.935	695.536	0.515735	6.68719e-05	0.000318658	PPP2R5D	6	42984499	43012342	+	3314	protein_coding	protein phosphatase 2 regulatory subunit B'delta [Source:HGNC Symbol;Acc:HGNC:9312]	-	966	1024	787	618	17.2261	17.0023	12.9961	10.865
ENSG00000076604	1831.9	2032.35	1499.83	1461.56	1932.13	1480.7	0.384155	6.70688e-05	0.0003195	TRAF4	17	28743984	28750958	+	4596	protein_coding	TNF receptor associated factor 4 [Source:HGNC Symbol;Acc:HGNC:12034]	-	1765	2108	1557	1427	22.6949	25.2377	18.5396	18.09
ENSG00000176406	526.218	529.299	362.194	302.145	527.758	332.17	0.667126	6.70913e-05	0.000319512	RIMS2	8	103500748	104256094	+	13619	protein_coding	regulating synaptic membrane exocytosis 2 [Source:HGNC Symbol;Acc:HGNC:17283]	-	507	549	376	295	2.20001	2.21813	1.5109	1.26204
ENSG00000161091	2342.55	2396.79	2927.42	2966.15	2369.67	2946.78	-0.314336	6.82406e-05	0.000324888	MFSD12	19	3538261	3574290	-	5277	protein_coding	major facilitator superfamily domain containing 12 [Source:HGNC Symbol;Acc:HGNC:28299]	-	2257	2486	3039	2896	25.2759	25.9223	31.5163	31.9747
ENSG00000179546	11.417	5.78468	54.9071	48.1384	8.60082	51.5228	-2.59112	6.87665e-05	0.000327294	HTR1D	1	23191895	23194729	-	2835	protein_coding	5-hydroxytryptamine receptor 1D [Source:HGNC Symbol;Acc:HGNC:5289]	-	11	6	57	47	0.229299	0.116455	1.10031	0.965918
ENSG00000114904	1150	1110.66	840.946	814.256	1130.33	827.601	0.449462	6.88091e-05	0.000327399	NEK4	3	52708449	52770949	-	6391	protein_coding	NIMA related kinase 4 [Source:HGNC Symbol;Acc:HGNC:11399]	-	1108	1152	873	795	10.2455	9.91843	7.47545	7.24759
ENSG00000114646	78.8808	56.8827	155.089	167.972	67.8818	161.53	-1.25291	6.90359e-05	0.00032838	CSPG5	3	47562239	47580792	-	4366	protein_coding	chondroitin sulfate proteoglycan 5 [Source:HGNC Symbol;Acc:HGNC:2467]	-	76	59	161	164	1.02871	0.74358	2.01806	2.18854
ENSG00000100836	1437.5	1228.28	972.916	967.89	1332.89	970.403	0.45738	6.94177e-05	0.000330097	PABPN1	14	23321289	23326185	+	3876	protein_coding	poly(A) binding protein nuclear 1 [Source:HGNC Symbol;Acc:HGNC:8565]	-	1385	1274	1010	945	21.1168	18.0861	14.2603	14.2051
ENSG00000144061	216.922	239.1	114.631	114.713	228.011	114.672	0.992008	6.9862e-05	0.000332111	NPHP1	2	110122311	110205066	-	11763	protein_coding	nephrocystin 1 [Source:HGNC Symbol;Acc:HGNC:7905]	-	209	248	119	112	1.05	1.16009	0.553632	0.554747
ENSG00000084628	12.4549	10.6053	60.6868	54.2838	11.5301	57.4853	-2.31999	6.99304e-05	0.000332336	NKAIN1	1	31179745	31239554	-	2987	protein_coding	sodium/potassium transporting ATPase interacting 1 [Source:HGNC Symbol;Acc:HGNC:25743]	-	12	11	63	53	0.237415	0.202636	1.15424	1.0338
ENSG00000104870	126.624	118.586	271.646	216.111	122.605	243.878	-0.993319	7.00264e-05	0.000332693	FCGRT	19	49506816	49526333	+	4173	protein_coding	Fc fragment of IgG receptor and transporter [Source:HGNC Symbol;Acc:HGNC:3621]	-	122	123	282	211	1.72772	1.62187	3.69822	2.94598
ENSG00000118454	1755.1	1875.2	1417.95	1373.48	1815.15	1395.72	0.379196	7.02603e-05	0.000333705	ANKRD13C	1	70260588	70354734	-	4595	protein_coding	ankyrin repeat domain 13C [Source:HGNC Symbol;Acc:HGNC:25374]	-	1691	1945	1472	1341	21.7481	23.2913	17.5313	17.0035
ENSG00000164180	297.879	283.45	449.853	482.408	290.664	466.131	-0.681444	7.03008e-05	0.000333798	TMEM161B	5	88189633	88269476	-	9598	protein_coding	transmembrane protein 161B [Source:HGNC Symbol;Acc:HGNC:28483]	-	287	294	467	471	1.76711	1.68549	2.66274	2.85914
ENSG00000140553	1568.28	1507.87	1960.28	1989.04	1538.07	1974.66	-0.360605	7.04931e-05	0.000334611	UNC45A	15	90930180	90954093	+	7498	protein_coding	unc-45 myosin chaperone A [Source:HGNC Symbol;Acc:HGNC:30594]	-	1511	1564	2035	1942	11.9092	11.4776	14.8529	15.0903
ENSG00000182809	2040.52	2166.36	1626.02	1658.22	2103.44	1642.12	0.357459	7.11304e-05	0.000337535	CRIP2	14	105472962	105480170	+	4837	protein_coding	cysteine rich protein 2 [Source:HGNC Symbol;Acc:HGNC:2361]	-	1966	2247	1688	1619	24.0198	25.5615	19.098	19.5014
ENSG00000178971	155.686	168.72	290.911	298.049	162.203	294.48	-0.859734	7.18922e-05	0.000341049	CTC1	17	8224821	8248095	-	8566	protein_coding	CST telomere replication complex component 1 [Source:HGNC Symbol;Acc:HGNC:26169]	-	150	175	302	291	1.03485	1.12414	1.92939	1.97929
ENSG00000164961	1376.26	1311.2	1747.39	1743.23	1343.73	1745.31	-0.377465	7.26703e-05	0.000344637	WASHC5	8	125024260	125091840	-	4784	protein_coding	WASH complex subunit 5 [Source:HGNC Symbol;Acc:HGNC:28984]	-	1326	1360	1814	1702	16.38	15.6425	20.751	20.7283
ENSG00000272695	86.1462	66.5239	188.803	159.779	76.335	174.291	-1.19351	7.40574e-05	0.00035111	GAS6-DT	13	113864168	113866833	+	1952	lincRNA	GAS6 divergent transcript [Source:HGNC Symbol;Acc:HGNC:43694]	-	83	69	196	156	2.51282	1.94504	5.49501	4.65629
ENSG00000116539	437.996	429.995	608.795	701.592	433.996	655.193	-0.593885	7.42329e-05	0.000351838	ASH1L	1	155335268	155562807	-	13296	protein_coding	ASH1 like histone lysine methyltransferase [Source:HGNC Symbol;Acc:HGNC:19088]	Others	422	446	632	685	1.87566	1.84575	2.60129	3.00168
ENSG00000256745	74.7292	80.9856	26.0086	13.3149	77.8574	19.6618	1.98054	7.43728e-05	0.000352396	AP002784.2	11	94188449	94188997	-	549	processed_pseudogene	actin related protein 2/3 complex, subunit 3, 21kDa (ARPC3) pseudogene	-	72	84	27	13	7.75038	8.41911	2.69143	1.37964
ENSG00000166033	37.3646	56.8827	115.594	143.391	47.1237	129.492	-1.45446	7.46663e-05	0.000353681	HTRA1	10	122458551	122514908	+	2279	protein_coding	HtrA serine peptidase 1 [Source:HGNC Symbol;Acc:HGNC:9476]	-	36	59	120	140	0.933514	1.42451	2.88157	3.57914
ENSG00000181450	142.193	204.392	316.92	331.848	173.293	324.384	-0.902268	7.47735e-05	0.000354084	ZNF678	1	227563543	227677443	+	8915	protein_coding	zinc finger protein 678 [Source:HGNC Symbol;Acc:HGNC:28652]	zf-C2H2	137	212	329	324	0.908159	1.3085	2.01961	2.11748
ENSG00000188786	706.814	697.054	468.155	489.578	701.934	478.867	0.551866	7.48724e-05	0.000354446	MTF1	1	37809567	37859620	-	8024	protein_coding	metal regulatory transcription factor 1 [Source:HGNC Symbol;Acc:HGNC:7428]	zf-C2H2	681	723	486	478	5.01556	4.958	3.31465	3.47082
ENSG00000158050	343.547	462.775	254.307	186.408	403.161	220.358	0.871121	7.50515e-05	0.000355189	DUSP2	2	96143166	96145440	-	1932	protein_coding	dual specificity phosphatase 2 [Source:HGNC Symbol;Acc:HGNC:3068]	-	331	480	264	182	10.1247	13.6708	7.47806	5.48857
ENSG00000197747	7339.03	6907.88	6103.36	5640.39	7123.45	5871.87	0.278537	7.50956e-05	0.000355292	S100A10	1	151982915	151994390	-	1543	protein_coding	S100 calcium binding protein A10 [Source:HGNC Symbol;Acc:HGNC:10487]	-	7071	7165	6336	5507	270.818	255.511	224.72	207.943
ENSG00000044459	420.352	411.677	256.233	251.959	416.014	254.096	0.71108	7.52624e-05	0.000355975	CNTLN	9	17134982	17503923	+	11064	protein_coding	centlein [Source:HGNC Symbol;Acc:HGNC:23432]	-	405	427	266	246	2.16325	2.12361	1.31571	1.29544
ENSG00000167863	1639.89	1466.42	1964.13	2086.34	1553.15	2025.24	-0.38316	7.55022e-05	0.000356975	ATP5PD	17	75038863	75046985	-	3231	protein_coding	ATP synthase peripheral stalk subunit d [Source:HGNC Symbol;Acc:HGNC:845]	-	1580	1521	2039	2037	28.899	25.9031	34.536	36.7324
ENSG00000132970	192.013	198.608	325.59	353.357	195.31	339.473	-0.797019	7.55187e-05	0.000356975	WASF3	13	26557703	26688948	+	5162	protein_coding	WAS protein family member 3 [Source:HGNC Symbol;Acc:HGNC:12734]	-	185	206	338	345	2.11795	2.19588	3.58336	3.894
ENSG00000144596	45.6678	29.8875	109.814	111.64	37.7777	110.727	-1.55491	7.55631e-05	0.000357079	GRIP2	3	14489111	14556075	-	11885	protein_coding	glutamate receptor interacting protein 2 [Source:HGNC Symbol;Acc:HGNC:23841]	-	44	31	114	109	0.218784	0.143523	0.524926	0.534346
ENSG00000051341	940.342	925.55	641.546	688.277	932.946	664.912	0.488875	7.57362e-05	0.000357791	POLQ	3	121431427	121546641	-	9400	protein_coding	DNA polymerase theta [Source:HGNC Symbol;Acc:HGNC:9186]	-	906	960	666	672	5.69591	5.61956	3.87738	4.16521
ENSG00000106605	346.66	320.086	166.648	206.893	333.373	186.77	0.836679	7.6826e-05	0.000362831	BLVRA	7	43758680	43807342	+	1821	protein_coding	biliverdin reductase A [Source:HGNC Symbol;Acc:HGNC:1062]	-	334	332	173	202	10.8393	10.032	5.1991	6.46304
ENSG00000135521	243.908	250.67	115.594	139.294	247.289	127.444	0.957512	7.69063e-05	0.000363016	LTV1	6	143843344	143863812	+	1847	protein_coding	LTV1 ribosome biogenesis factor [Source:HGNC Symbol;Acc:HGNC:21173]	-	235	260	120	136	7.51906	7.74579	3.55555	4.2901
ENSG00000144134	99.6389	88.6985	20.2289	35.8478	94.1687	28.0383	1.75155	7.69108e-05	0.000363016	RABL2A	2	113627229	113643396	+	6008	protein_coding	RAB, member of RAS oncogene family like 2A [Source:HGNC Symbol;Acc:HGNC:9799]	-	96	92	21	35	0.944287	0.842592	0.191285	0.339417
ENSG00000140992	857.31	827.21	1174.24	1119.47	842.26	1146.86	-0.445683	7.71203e-05	0.000363897	PDPK1	16	2537964	2603188	+	10926	protein_coding	3-phosphoinositide dependent protein kinase 1 [Source:HGNC Symbol;Acc:HGNC:8816]	-	826	858	1219	1093	4.46768	4.32101	6.10569	5.82847
ENSG00000168890	32.1751	35.6722	101.145	101.398	33.9236	101.271	-1.57692	7.75569e-05	0.000365849	TMEM150A	2	85598548	85603196	-	3094	protein_coding	transmembrane protein 150A [Source:HGNC Symbol;Acc:HGNC:24677]	-	31	37	105	99	0.592113	0.658022	1.85721	1.86428
ENSG00000160752	1389.76	1475.09	1000.85	1126.64	1432.43	1063.75	0.429924	7.79285e-05	0.000367493	FDPS	1	155308748	155320666	+	3718	protein_coding	farnesyl diphosphate synthase [Source:HGNC Symbol;Acc:HGNC:3631]	-	1339	1530	1039	1100	21.2831	22.6434	15.2932	17.2377
ENSG00000083896	2122.52	2135.51	1662.63	1687.92	2129.01	1675.27	0.345865	7.80854e-05	0.000368124	YTHDC1	4	68310387	68350089	-	7032	protein_coding	YTH domain containing 1 [Source:HGNC Symbol;Acc:HGNC:30626]	-	2045	2215	1726	1648	17.1861	17.3322	13.4324	13.6544
ENSG00000144730	69.5397	69.4162	156.052	162.851	69.4779	159.452	-1.19836	7.81177e-05	0.000368167	IL17RD	3	57089982	57170306	-	9561	protein_coding	interleukin 17 receptor D [Source:HGNC Symbol;Acc:HGNC:17616]	-	67	72	162	159	0.414128	0.41437	0.927265	0.968923
ENSG00000102144	7802.97	9259.35	10670.3	10471.6	8531.16	10571	-0.309126	7.8186e-05	0.000368379	PGK1	X	77910739	78129296	+	5512	protein_coding	phosphoglycerate kinase 1 [Source:HGNC Symbol;Acc:HGNC:8896]	-	7518	9604	11077	10224	80.6039	95.8743	109.978	108.07
ENSG00000117748	1969.94	2084.41	2673.11	2473.5	2027.18	2573.3	-0.344131	7.85935e-05	0.00037019	RPA2	1	27891524	27914746	-	2019	protein_coding	replication protein A2 [Source:HGNC Symbol;Acc:HGNC:10290]	-	1898	2162	2775	2415	55.5549	58.9222	75.2175	69.6909
ENSG00000174945	44.6299	29.8875	108.851	109.592	37.2587	109.221	-1.55498	7.91883e-05	0.000372881	AMZ1	7	2679522	2775500	+	7011	protein_coding	archaelysin family metallopeptidase 1 [Source:HGNC Symbol;Acc:HGNC:22231]	-	43	31	113	107	0.362453	0.243299	0.882045	0.889199
ENSG00000135862	7035.96	6758.44	8172.49	8200.94	6897.2	8186.72	-0.247351	7.92923e-05	0.00037326	LAMC1	1	183023460	183145592	+	8406	protein_coding	laminin subunit gamma 1 [Source:HGNC Symbol;Acc:HGNC:6492]	-	6779	7010	8484	8007	47.6584	45.8868	55.2336	55.4978
ENSG00000149499	340.433	339.368	575.08	492.651	339.901	533.865	-0.651886	7.96515e-05	0.00037484	EML3	11	62602218	62612765	-	5490	protein_coding	echinoderm microtubule associated protein like 3 [Source:HGNC Symbol;Acc:HGNC:26666]	-	328	352	597	481	3.53073	3.52801	5.95106	5.10467
ENSG00000140521	1058.66	1081.74	1370.75	1478.98	1070.2	1424.86	-0.412616	8.00756e-05	0.000376725	POLG	15	89305198	89334861	-	5980	protein_coding	DNA polymerase gamma, catalytic subunit [Source:HGNC Symbol;Acc:HGNC:9179]	-	1020	1122	1423	1444	10.08	10.3241	13.0225	14.0689
ENSG00000232956	189.937	224.639	372.79	345.163	207.288	358.977	-0.791459	8.01423e-05	0.000376927	SNHG15	7	44983023	44986961	-	3647	lincRNA	small nucleolar RNA host gene 15 [Source:HGNC Symbol;Acc:HGNC:27797]	-	183	233	387	337	2.96537	3.51544	5.80721	5.38381
ENSG00000146090	95.4873	57.8468	167.611	194.602	76.6671	181.107	-1.24307	8.04447e-05	0.000378238	RASGEF1C	5	180100791	180209153	-	2961	protein_coding	RasGEF domain family member 1C [Source:HGNC Symbol;Acc:HGNC:27400]	-	92	60	174	190	1.83617	1.11499	3.2159	3.73861
ENSG00000140682	1194.63	1128.01	866.954	840.886	1161.32	853.92	0.443246	8.0719e-05	0.000379415	TGFB1I1	16	31471585	31477960	+	5403	protein_coding	transforming growth factor beta 1 induced transcript 1 [Source:HGNC Symbol;Acc:HGNC:11767]	-	1151	1170	900	821	12.5893	11.9154	9.1159	8.85327
ENSG00000167967	861.462	856.133	1218.55	1121.52	858.797	1170.04	-0.446455	8.09372e-05	0.000380329	E4F1	16	2223566	2235742	+	6402	protein_coding	E4F transcription factor 1 [Source:HGNC Symbol;Acc:HGNC:3121]	zf-C2H2	830	888	1265	1095	7.6617	7.63232	10.8135	9.96538
ENSG00000108578	1274.55	1209	884.294	950.478	1241.77	917.386	0.436892	8.1132e-05	0.000381131	BLMH	17	30248195	30292056	-	5127	protein_coding	bleomycin hydrolase [Source:HGNC Symbol;Acc:HGNC:1059]	-	1228	1254	918	928	14.1546	13.4584	9.79877	10.5458
ENSG00000128951	2066.47	2228.07	1668.41	1687.92	2147.27	1678.16	0.355901	8.13181e-05	0.000381893	DUT	15	48331011	48343373	+	3674	protein_coding	deoxyuridine triphosphatase [Source:HGNC Symbol;Acc:HGNC:3078]	-	1991	2311	1732	1648	32.0254	34.6115	25.7989	26.1345
ENSG00000120217	6.22743	11.5694	50.0907	53.2595	8.8984	51.6751	-2.53039	8.14856e-05	0.000382556	CD274	9	5450503	5470566	+	4108	protein_coding	CD274 molecule [Source:HGNC Symbol;Acc:HGNC:17635]	-	6	12	52	52	0.0863145	0.160735	0.692732	0.737511
ENSG00000117013	11.417	0.964114	51.054	48.1384	6.19054	49.5962	-3.02312	8.15075e-05	0.000382556	KCNQ4	1	40783814	40840452	+	4381	protein_coding	potassium voltage-gated channel subfamily Q member 4 [Source:HGNC Symbol;Acc:HGNC:6298]	-	11	1	53	47	0.148382	0.0125599	0.662056	0.625057
ENSG00000198894	313.447	335.512	182.06	188.457	324.48	185.259	0.809069	8.20944e-05	0.000385198	CIPC	14	77098097	77117287	+	5300	protein_coding	CLOCK interacting pacemaker [Source:HGNC Symbol;Acc:HGNC:20365]	-	302	348	189	184	3.36739	3.61296	1.95154	2.02273
ENSG00000145715	941.38	898.554	610.721	687.253	919.967	648.987	0.503711	8.22124e-05	0.000385637	RASA1	5	87267888	87391931	+	5232	protein_coding	RAS p21 protein activator 1 [Source:HGNC Symbol;Acc:HGNC:9871]	-	907	932	634	671	10.2448	9.80184	6.63153	7.47223
ENSG00000055118	8.30324	14.4617	56.8337	58.3806	11.3825	57.6072	-2.33319	8.23642e-05	0.000386236	KCNH2	7	150944961	150978315	-	5877	protein_coding	potassium voltage-gated channel subfamily H member 2 [Source:HGNC Symbol;Acc:HGNC:6251]	-	8	15	59	57	0.0804446	0.140441	0.5494	0.565086
ENSG00000137075	979.783	1071.13	1404.47	1344.8	1025.46	1374.63	-0.422502	8.25681e-05	0.000387078	RNF38	9	36336396	36487548	-	6138	protein_coding	ring finger protein 38 [Source:HGNC Symbol;Acc:HGNC:18052]	-	944	1111	1458	1313	9.08883	9.9597	12.9994	12.4633
ENSG00000100387	1293.23	1126.09	829.386	914.63	1209.66	872.008	0.472084	8.26509e-05	0.000387316	RBX1	22	40951347	40973309	+	3092	protein_coding	ring-box 1 [Source:HGNC Symbol;Acc:HGNC:9928]	-	1246	1168	861	893	23.8145	20.7856	15.239	16.827
ENSG00000178980	932.039	1000.75	1300.43	1293.59	966.395	1297.01	-0.424181	8.26677e-05	0.000387316	SELENOW	19	47778572	47784686	+	5261	protein_coding	selenoprotein W [Source:HGNC Symbol;Acc:HGNC:10752]	-	898	1038	1350	1263	10.0872	10.8565	14.0429	13.9872
ENSG00000184905	240.794	287.306	144.492	133.149	264.05	138.821	0.927843	8.29718e-05	0.000388626	TCEAL2	X	102125688	102127711	+	1666	protein_coding	transcription elongation factor A like 2 [Source:HGNC Symbol;Acc:HGNC:29818]	-	232	298	150	130	8.22955	9.84239	4.92729	4.54636
ENSG00000178951	906.092	906.267	1223.37	1212.68	906.179	1218.02	-0.426702	8.38504e-05	0.000392626	ZBTB7A	19	4044364	4066945	-	5725	protein_coding	zinc finger and BTB domain containing 7A [Source:HGNC Symbol;Acc:HGNC:18078]	ZBTB	873	940	1270	1184	9.01159	9.03466	12.14	12.0496
ENSG00000049192	531.408	470.488	301.507	329.799	500.948	315.653	0.666264	8.39139e-05	0.000392808	ADAMTS6	5	65148736	65481920	-	8567	protein_coding	ADAM metallopeptidase with thrombospondin type 1 motif 6 [Source:HGNC Symbol;Acc:HGNC:222]	-	512	488	313	322	3.53186	3.13437	1.99944	2.18989
ENSG00000135469	177.482	187.038	339.076	304.194	182.26	321.635	-0.819455	8.4244e-05	0.000394237	COQ10A	12	56266858	56270966	+	3243	protein_coding	coenzyme Q10A [Source:HGNC Symbol;Acc:HGNC:26515]	-	171	194	352	297	3.1161	3.29165	5.94002	5.33586
ENSG00000215256	375.722	378.897	233.114	217.135	377.309	225.125	0.744678	8.58727e-05	0.000401733	DHRS4-AS1	14	23938731	23988839	-	3593	antisense	DHRS4 antisense RNA 1 [Source:HGNC Symbol;Acc:HGNC:23175]	-	362	393	242	212	5.95407	6.01859	3.68596	3.43775
ENSG00000137273	29.0614	10.6053	76.0993	86.0346	19.8333	81.067	-2.03935	8.58964e-05	0.000401733	FOXF2	6	1389576	1395603	+	2451	protein_coding	forkhead box F2 [Source:HGNC Symbol;Acc:HGNC:3810]	Fork	28	11	79	84	0.675115	0.24695	1.76391	1.99678
ENSG00000174231	14969.7	13095.6	16851.7	17050.2	14032.6	16950.9	-0.272682	8.66524e-05	0.000405061	PRPF8	17	1650629	1684882	-	11355	protein_coding	pre-mRNA processing factor 8 [Source:HGNC Symbol;Acc:HGNC:17340]	-	14423	13583	17494	16647	75.0639	65.8215	84.3129	85.417
ENSG00000188505	25.9476	21.2105	73.2095	92.18	23.5791	82.6947	-1.81152	8.66587e-05	0.000405061	NCCRP1	19	39196961	39201884	+	1978	protein_coding	non-specific cytotoxic cell receptor protein 1 homolog (zebrafish) [Source:HGNC Symbol;Acc:HGNC:33739]	-	25	22	76	90	0.746924	0.612006	2.10271	2.65101
ENSG00000175354	662.184	665.239	440.22	459.876	663.711	450.048	0.560707	8.68279e-05	0.000405732	PTPN2	18	12785478	12929643	-	8717	protein_coding	protein tyrosine phosphatase, non-receptor type 2 [Source:HGNC Symbol;Acc:HGNC:9650]	-	638	690	457	449	4.3253	4.35553	2.86907	3.00106
ENSG00000104866	986.01	1050.88	730.168	744.609	1018.45	737.389	0.46621	8.72052e-05	0.000407376	PPP1R37	19	45091396	45148077	+	7823	protein_coding	protein phosphatase 1 regulatory subunit 37 [Source:HGNC Symbol;Acc:HGNC:27607]	-	950	1090	758	727	7.17651	7.66677	5.30259	5.41448
ENSG00000099995	2918.59	3134.33	2442.88	2413.07	3026.46	2427.98	0.318045	8.77671e-05	0.000409881	SF3A1	22	30331988	30356947	-	6329	protein_coding	splicing factor 3a subunit 1 [Source:HGNC Symbol;Acc:HGNC:10765]	-	2812	3251	2536	2356	26.2569	28.2645	21.9284	21.6888
ENSG00000103248	348.736	339.368	192.657	207.917	344.052	200.287	0.78086	8.80421e-05	0.000411044	MTHFSD	16	86530176	86555235	-	6863	protein_coding	methenyltetrahydrofolate synthetase domain containing [Source:HGNC Symbol;Acc:HGNC:25778]	-	336	352	200	203	2.89326	2.8222	1.59481	1.72337
ENSG00000198162	1939.85	1661.17	2305.14	2376.19	1800.51	2340.67	-0.378954	8.80696e-05	0.000411052	MAN1A2	1	117367449	117528872	+	9667	protein_coding	mannosidase alpha class 1A member 2 [Source:HGNC Symbol;Acc:HGNC:6822]	-	1869	1723	2393	2320	11.4256	9.80738	13.547	13.9827
ENSG00000171150	420.352	421.318	658.885	601.218	420.835	630.052	-0.582516	8.86472e-05	0.000413609	SOCS5	2	46698952	46780245	+	7598	protein_coding	suppressor of cytokine signaling 5 [Source:HGNC Symbol;Acc:HGNC:16852]	-	405	437	684	587	3.15006	3.16476	4.92662	4.50126
ENSG00000125430	188.899	168.72	330.406	303.17	178.809	316.788	-0.826136	8.86694e-05	0.000413609	HS3ST3B1	17	14301083	14349404	+	5367	protein_coding	heparan sulfate-glucosamine 3-sulfotransferase 3B1 [Source:HGNC Symbol;Acc:HGNC:5198]	-	182	175	343	296	2.00402	1.79418	3.49747	3.21333
ENSG00000174938	1021.3	912.052	1302.36	1306.91	966.676	1304.63	-0.433048	8.88078e-05	0.000414133	SEZ6L2	16	29871159	29899547	-	4110	protein_coding	seizure related 6 homolog like 2 [Source:HGNC Symbol;Acc:HGNC:30844]	-	984	946	1352	1276	14.1487	12.6651	18.0023	18.0886
ENSG00000170485	186.823	217.89	344.855	354.381	202.356	349.618	-0.787803	8.91356e-05	0.000415539	NPAS2	2	100820152	100996829	+	12491	protein_coding	neuronal PAS domain protein 2 [Source:HGNC Symbol;Acc:HGNC:7895]	bHLH	180	226	358	346	0.851605	0.995567	1.56848	1.61389
ENSG00000078674	2003.16	1947.51	1540.29	1551.7	1975.33	1545.99	0.353491	8.92774e-05	0.000416079	PCM1	8	17922840	18029944	+	14445	protein_coding	pericentriolar material 1 [Source:HGNC Symbol;Acc:HGNC:8727]	-	1930	2020	1599	1515	7.89592	7.69473	6.05791	6.11069
ENSG00000278619	28.0235	36.6363	114.631	86.0346	32.3299	100.333	-1.63238	8.98753e-05	0.000418742	MRM1	17	36601572	36608971	+	1857	protein_coding	mitochondrial rRNA methyltransferase 1 [Source:HGNC Symbol;Acc:HGNC:26202]	-	27	38	119	84	0.85924	1.12598	3.50693	2.6355
ENSG00000104164	956.949	1074.99	767.736	661.647	1015.97	714.692	0.507297	9.02039e-05	0.00042015	BLOC1S6	15	45587123	45615999	+	6812	protein_coding	biogenesis of lysosomal organelles complex 1 subunit 6 [Source:HGNC Symbol;Acc:HGNC:8549]	-	922	1115	797	646	7.9987	9.00657	6.40289	5.52527
ENSG00000100934	6241.96	5974.62	5116.96	5083.21	6108.29	5100.09	0.260143	9.03304e-05	0.000420616	SEC23A	14	39031919	39109646	-	8945	protein_coding	Sec23 homolog A, coat complex II component [Source:HGNC Symbol;Acc:HGNC:10701]	-	6014	6197	5312	4963	39.7325	38.1207	32.499	32.3265
ENSG00000023041	545.938	558.222	373.754	347.211	552.08	360.482	0.614679	9.10915e-05	0.000424036	ZDHHC6	10	112424428	112446917	-	3748	protein_coding	zinc finger DHHC-type containing 6 [Source:HGNC Symbol;Acc:HGNC:19160]	-	526	579	388	339	8.29371	8.50038	5.66532	5.26982
ENSG00000176697	975.631	841.672	597.235	664.72	908.651	630.978	0.526044	9.16396e-05	0.000426463	BDNF	11	27654893	27722058	-	7740	protein_coding	brain derived neurotrophic factor [Source:HGNC Symbol;Acc:HGNC:1033]	-	940	873	620	649	7.17711	6.2063	4.38372	4.88539
ENSG00000117984	1237.18	1315.05	1696.34	1633.63	1276.12	1664.99	-0.38359	9.20364e-05	0.000428185	CTSD	11	1752752	1764573	-	3126	protein_coding	cathepsin D [Source:HGNC Symbol;Acc:HGNC:2529]	-	1192	1364	1761	1595	22.5346	24.0096	30.8292	29.7281
ENSG00000115365	286.462	223.674	445.037	410.713	255.068	427.875	-0.747951	9.22049e-05	0.000428843	LANCL1	2	210431249	210477652	-	5254	protein_coding	LanC like 1 [Source:HGNC Symbol;Acc:HGNC:6508]	-	276	232	462	401	3.10443	2.42973	4.8122	4.44682
ENSG00000133710	227.301	206.32	118.484	93.2042	216.811	105.844	1.03274	9.22839e-05	0.000429085	SPINK5	5	148025683	148137289	+	4381	protein_coding	serine peptidase inhibitor, Kazal type 5 [Source:HGNC Symbol;Acc:HGNC:15464]	-	219	214	123	91	2.95416	2.68782	1.53647	1.21022
ENSG00000164967	205.505	203.428	367.011	332.872	204.467	349.941	-0.775656	9.24187e-05	0.000429586	RPP25L	9	34610486	34612104	-	1092	protein_coding	ribonuclease P/MRP subunit p25 like [Source:HGNC Symbol;Acc:HGNC:19909]	-	198	211	381	325	10.7153	10.6321	19.0939	17.3403
ENSG00000136213	704.738	829.138	998.924	1213.7	766.938	1106.31	-0.527499	9.26771e-05	0.000430662	CHST12	7	2403560	2448483	+	16143	protein_coding	carbohydrate sulfotransferase 12 [Source:HGNC Symbol;Acc:HGNC:17423]	-	679	860	1037	1185	2.4857	2.93139	3.5155	4.2769
ENSG00000159363	1938.81	1901.23	1495.01	1506.63	1920.02	1500.82	0.355327	9.30033e-05	0.000432051	ATP13A2	1	16985958	17011928	-	5253	protein_coding	ATPase cation transporting 13A2 [Source:HGNC Symbol;Acc:HGNC:30213]	-	1868	1972	1552	1471	21.0151	20.6566	16.1687	16.3155
ENSG00000171943	349.774	369.256	586.639	522.353	359.515	554.496	-0.625202	9.3272e-05	0.000433173	SRGAP2C	1	121184810	121392822	+	7311	protein_coding	SLIT-ROBO Rho GTPase activating protein 2C [Source:HGNC Symbol;Acc:HGNC:30584]	-	337	383	609	510	2.72406	2.88258	4.55861	4.06433
ENSG00000198642	879.106	836.851	588.566	623.751	857.979	606.158	0.501306	9.33406e-05	0.000433365	KLHL9	9	21329671	21335380	-	5710	protein_coding	kelch like family member 9 [Source:HGNC Symbol;Acc:HGNC:18732]	-	847	868	611	609	8.76618	8.36456	5.85595	6.21408
ENSG00000084234	4274.1	4465.78	3602.68	3598.09	4369.94	3600.38	0.279568	9.37484e-05	0.000435131	APLP2	11	130068147	130144811	+	7463	protein_coding	amyloid beta precursor like protein 2 [Source:HGNC Symbol;Acc:HGNC:598]	-	4118	4632	3740	3513	32.6089	34.1519	27.4252	27.4258
ENSG00000100558	1002.62	1039.32	710.903	767.142	1020.97	739.022	0.466706	9.3939e-05	0.000435889	PLEK2	14	67386983	67412200	-	1603	protein_coding	pleckstrin 2 [Source:HGNC Symbol;Acc:HGNC:19238]	-	966	1078	738	749	35.6128	37.0036	25.195	27.2235
ENSG00000074855	414.124	317.194	561.594	597.121	365.659	579.358	-0.66512	9.3995e-05	0.000436022	ANO8	19	17323223	17334829	-	4979	protein_coding	anoctamin 8 [Source:HGNC Symbol;Acc:HGNC:29329]	-	399	329	583	583	4.7358	3.63591	6.40794	6.82216
ENSG00000138821	662.184	690.306	450.816	470.118	676.245	460.467	0.554822	9.42578e-05	0.000437114	SLC39A8	4	102251041	102431258	-	6480	protein_coding	solute carrier family 39 member 8 [Source:HGNC Symbol;Acc:HGNC:20862]	-	638	716	468	459	5.81847	6.07991	3.95242	4.12699
ENSG00000174243	1891.06	1818.32	1471.9	1406.26	1854.69	1439.08	0.365738	9.44048e-05	0.000437547	DDX23	12	48829764	48852842	-	5419	protein_coding	DEAD-box helicase 23 [Source:HGNC Symbol;Acc:HGNC:17347]	-	1822	1886	1528	1373	19.8697	19.1506	15.4311	14.7621
ENSG00000120800	1466.56	1223.46	1721.39	1907.1	1345.01	1814.24	-0.432134	9.44062e-05	0.000437547	UTP20	12	101280109	101386616	+	10024	protein_coding	UTP20, small subunit processome component [Source:HGNC Symbol;Acc:HGNC:17897]	-	1413	1269	1787	1862	8.33036	6.96594	9.75608	10.8227
ENSG00000076770	20.7581	10.6053	74.1728	61.4533	15.6817	67.813	-2.11965	9.50215e-05	0.000440166	MBNL3	X	132369317	132489968	-	12199	protein_coding	muscleblind like splicing regulator 3 [Source:HGNC Symbol;Acc:HGNC:20564]	-	20	11	77	60	0.0968877	0.0496167	0.345429	0.286564
ENSG00000116396	334.206	327.799	505.723	519.28	331.002	512.502	-0.630741	9.50267e-05	0.000440166	KCNC4	1	110211343	110283100	+	25042	protein_coding	potassium voltage-gated channel subfamily C member 4 [Source:HGNC Symbol;Acc:HGNC:6236]	-	322	340	525	507	0.759888	0.747084	1.14731	1.1796
ENSG00000138413	500.27	537.012	353.525	307.267	518.641	330.396	0.650155	9.53718e-05	0.000441636	IDH1	2	208236227	208266074	-	4721	protein_coding	isocitrate dehydrogenase (NADP(+)) 1, cytosolic [Source:HGNC Symbol;Acc:HGNC:5382]	-	482	557	367	300	6.03359	6.49203	4.25426	3.70239
ENSG00000096401	2279.24	2561.65	1773.4	1964.46	2420.45	1868.93	0.373624	9.54742e-05	0.000441981	CDC5L	6	44387525	44450426	+	6423	protein_coding	cell division cycle 5 like [Source:HGNC Symbol;Acc:HGNC:1743]	MYB	2196	2657	1841	1918	20.2049	22.7621	15.6858	17.3983
ENSG00000154556	84.0704	63.6315	20.2289	18.436	73.8509	19.3325	1.93181	9.57365e-05	0.000443067	SORBS2	4	185585444	185956652	-	17161	protein_coding	sorbin and SH3 domain containing 2 [Source:HGNC Symbol;Acc:HGNC:24098]	-	81	66	21	18	0.278936	0.211622	0.0669682	0.0611118
ENSG00000138134	128.7	124.371	53.9438	44.0415	126.536	48.9927	1.36738	9.65473e-05	0.000446689	STAMBPL1	10	88879734	88975153	+	6323	protein_coding	STAM binding protein like 1 [Source:HGNC Symbol;Acc:HGNC:24105]	-	124	129	56	43	1.15894	1.1226	0.484682	0.396224
ENSG00000235552	990.162	1032.57	1398.69	1301.79	1011.36	1350.24	-0.416931	9.69955e-05	0.000448632	RPL6P27	18	6462144	6463015	-	872	transcribed_processed_pseudogene	ribosomal protein L6 pseudogene 27 [Source:HGNC Symbol;Acc:HGNC:36133]	-	954	1071	1452	1271	64.6539	67.5822	91.126	84.9228
ENSG00000115355	2275.09	2021.75	1654.92	1673.58	2148.42	1664.25	0.368091	9.71552e-05	0.00044924	CCDC88A	2	55287842	55419895	-	33942	protein_coding	coiled-coil domain containing 88A [Source:HGNC Symbol;Acc:HGNC:25523]	-	2192	2097	1718	1634	3.81651	3.39954	2.76999	2.80485
ENSG00000130717	781.543	832.995	1085.62	1117.43	807.269	1101.52	-0.447963	9.79673e-05	0.000452864	UCK1	9	131523801	131531268	-	2688	protein_coding	uridine-cytidine kinase 1 [Source:HGNC Symbol;Acc:HGNC:14859]	-	753	864	1127	1091	16.555	17.6866	22.9449	23.6478
ENSG00000141425	1448.92	1457.74	1148.23	1040.61	1453.33	1094.42	0.408849	9.83595e-05	0.00045444	RPRD1A	18	35984387	36067576	-	8442	protein_coding	regulation of nuclear pre-mRNA domain containing 1A [Source:HGNC Symbol;Acc:HGNC:25560]	-	1396	1512	1192	1016	9.77244	9.85521	7.72721	7.01203
ENSG00000185386	39.4404	22.1746	92.4751	104.471	30.8075	98.4729	-1.68093	9.83655e-05	0.00045444	MAPK11	22	50263713	50270767	-	2688	protein_coding	mitogen-activated protein kinase 11 [Source:HGNC Symbol;Acc:HGNC:6873]	-	38	23	96	102	0.835444	0.470823	1.95449	2.21089
ENSG00000068654	1080.46	952.545	1335.11	1405.23	1016.5	1370.17	-0.431148	9.91839e-05	0.000458089	POLR1A	2	86020216	86106155	-	13519	protein_coding	RNA polymerase I subunit A [Source:HGNC Symbol;Acc:HGNC:17264]	-	1041	988	1386	1372	4.5506	4.02135	5.61062	5.91296
ENSG00000152076	106.904	109.909	33.7149	43.0173	108.407	38.3661	1.5004	9.93145e-05	0.000458558	CCDC74B	2	130139287	130145134	-	4487	protein_coding	coiled-coil domain containing 74B [Source:HGNC Symbol;Acc:HGNC:25267]	-	103	114	35	42	1.35658	1.398	0.426878	0.545367
ENSG00000164975	942.418	893.734	1159.79	1373.48	918.076	1266.64	-0.464099	9.93933e-05	0.000458789	SNAPC3	9	15422704	15465953	+	6684	protein_coding	small nuclear RNA activating complex polypeptide 3 [Source:HGNC Symbol;Acc:HGNC:11136]	-	908	927	1204	1341	8.02809	7.63137	9.85785	11.6893
ENSG00000027075	94.4494	126.299	222.518	225.329	110.374	223.924	-1.01859	9.95054e-05	0.000459173	PRKCH	14	61187559	61550976	+	8833	protein_coding	protein kinase C eta [Source:HGNC Symbol;Acc:HGNC:9403]	-	91	131	231	220	0.60883	0.81606	1.43119	1.45114
ENSG00000131188	728.61	769.363	1075.99	993.495	748.986	1034.74	-0.466238	9.95362e-05	0.000459183	PRR7	5	177446445	177456286	+	1772	protein_coding	proline rich 7, synaptic [Source:HGNC Symbol;Acc:HGNC:28130]	-	702	798	1117	970	23.4119	24.7798	34.497	31.8936
ENSG00000048140	1237.18	1132.83	1592.31	1529.16	1185.01	1560.73	-0.39783	9.96709e-05	0.000459671	TSPAN17	5	176647387	176659054	+	5215	protein_coding	tetraspanin 17 [Source:HGNC Symbol;Acc:HGNC:13594]	-	1192	1175	1653	1493	13.5078	12.3977	17.3465	16.6802
ENSG00000065485	822.021	815.641	576.043	580.734	818.831	578.388	0.501531	0.000100957	0.000465466	PDIA5	3	123067062	123225227	+	4030	protein_coding	protein disulfide isomerase family A member 5 [Source:HGNC Symbol;Acc:HGNC:24811]	-	792	846	598	567	11.614	11.5511	8.1206	8.19735
ENSG00000110851	1723.96	1778.79	1353.41	1363.24	1751.38	1358.33	0.366799	0.000101049	0.000465757	PRDM4	12	107732866	107761272	-	4777	protein_coding	PR/SET domain 4 [Source:HGNC Symbol;Acc:HGNC:9348]	zf-C2H2	1661	1845	1405	1331	20.5484	21.252	16.0958	16.2337
ENSG00000182872	1593.19	1589.82	1143.42	1273.11	1591.5	1208.26	0.397831	0.000101874	0.000469425	RBM10	X	47144869	47186813	+	3889	protein_coding	RNA binding motif protein 10 [Source:HGNC Symbol;Acc:HGNC:9896]	-	1535	1649	1187	1243	23.3256	23.3315	16.7034	18.6221
ENSG00000104783	341.471	431.923	608.795	593.024	386.697	600.91	-0.634812	0.00010219	0.000470741	KCNN4	19	43766533	43781261	-	3408	protein_coding	potassium calcium-activated channel subfamily N member 4 [Source:HGNC Symbol;Acc:HGNC:6293]	-	329	448	632	579	5.70505	7.23332	10.1487	9.89861
ENSG00000137338	712.003	732.727	478.752	516.208	722.365	497.48	0.538558	0.000102251	0.000470888	PGBD1	6	28281572	28302549	+	3100	protein_coding	piggyBac transposable element derived 1 [Source:HGNC Symbol;Acc:HGNC:19398]	-	686	760	497	504	13.0775	13.49	8.77378	9.47249
ENSG00000120937	1.03791	5.78468	41.4212	32.7751	3.4113	37.0981	-3.42246	0.000102282	0.000470892	NPPB	1	11857464	11858931	-	694	protein_coding	natriuretic peptide B [Source:HGNC Symbol;Acc:HGNC:7940]	-	1	6	43	32	0.0851537	0.47572	3.39079	2.68649
ENSG00000170515	3645.12	3832.35	3103.7	2995.85	3738.74	3049.77	0.293889	0.000102753	0.000472924	PA2G4	12	56104319	56113907	+	3795	protein_coding	proliferation-associated 2G4 [Source:HGNC Symbol;Acc:HGNC:8550]	-	3512	3975	3222	2925	54.6897	57.6348	46.4628	44.9065
ENSG00000196369	147.383	131.12	292.838	236.595	139.251	264.717	-0.928211	0.000103185	0.000474778	SRGAP2B	1	144887265	145095528	-	7230	protein_coding	SLIT-ROBO Rho GTPase activating protein 2B [Source:HGNC Symbol;Acc:HGNC:35237]	-	142	136	304	231	1.16068	1.03505	2.30106	1.86153
ENSG00000147274	3389.8	3098.66	2619.17	2593.33	3244.23	2606.25	0.315642	0.000103224	0.000474818	RBMX	X	136848004	136880764	-	5882	protein_coding	RNA binding motif protein X-linked [Source:HGNC Symbol;Acc:HGNC:9910]	-	3266	3214	2719	2532	32.8136	30.0663	25.2974	25.0804
ENSG00000103653	2520.03	2661.92	2067.2	2072	2590.98	2069.6	0.32432	0.000103293	0.000475	CSK	15	74782057	74803198	+	4570	protein_coding	C-terminal Src kinase [Source:HGNC Symbol;Acc:HGNC:2444]	-	2428	2761	2146	2023	31.3975	33.2437	25.6984	25.7914
ENSG00000213047	173.33	199.572	89.5853	86.0346	186.451	87.81	1.08667	0.000103552	0.000476053	DENND1B	1	197504748	197775696	-	13203	protein_coding	DENN domain containing 1B [Source:HGNC Symbol;Acc:HGNC:28404]	-	167	207	93	84	0.747492	0.862694	0.38548	0.370682
ENSG00000163932	1051.4	1057.63	1423.73	1362.21	1054.52	1392.97	-0.401697	0.000103907	0.000477546	PRKCD	3	53156009	53192717	+	3396	protein_coding	protein kinase C delta [Source:HGNC Symbol;Acc:HGNC:9399]	-	1013	1097	1478	1330	17.6281	17.7745	23.8176	22.8181
ENSG00000163393	343.547	318.158	185.914	196.651	330.852	191.282	0.790464	0.000104178	0.000478653	SLC22A15	1	115976498	116070054	+	5292	protein_coding	solute carrier family 22 member 15 [Source:HGNC Symbol;Acc:HGNC:20301]	-	331	330	193	192	3.69633	3.43126	1.99586	2.11386
ENSG00000166598	14671.8	14146.4	12166.3	12468.9	14409.1	12317.6	0.226252	0.000104666	0.000480757	HSP90B1	12	103930107	103953645	+	4695	protein_coding	heat shock protein 90 beta family member 1 [Source:HGNC Symbol;Acc:HGNC:12028]	-	14136	14673	12630	12174	177.932	171.966	147.218	151.075
ENSG00000123989	1333.71	1164.65	1670.33	1633.63	1249.18	1651.98	-0.40382	0.000104815	0.000481279	CHPF	2	219538947	219543787	-	3354	protein_coding	chondroitin polymerizing factor [Source:HGNC Symbol;Acc:HGNC:24291]	-	1285	1208	1734	1595	22.6414	19.8182	28.2929	27.7072
ENSG00000111581	1134.43	1097.16	1537.4	1413.43	1115.8	1475.41	-0.403441	0.00010484	0.000481279	NUP107	12	68686734	68745809	+	8320	protein_coding	nucleoporin 107 [Source:HGNC Symbol;Acc:HGNC:29914]	-	1093	1138	1596	1380	7.76354	7.52624	10.4979	9.66387
ENSG00000042493	4649.82	4671.13	3900.33	3837.76	4660.47	3869.05	0.268471	0.000104934	0.00048157	CAPG	2	85394748	85418432	-	2607	protein_coding	capping actin protein, gelsolin like [Source:HGNC Symbol;Acc:HGNC:1474]	-	4480	4845	4049	3747	101.555	102.261	84.9961	83.741
ENSG00000186281	14.5307	16.3899	65.5032	63.5018	15.4603	64.5025	-2.05959	0.000105598	0.000484477	GPAT2	2	96021946	96039451	-	5684	protein_coding	glycerol-3-phosphate acyltransferase 2, mitochondrial [Source:HGNC Symbol;Acc:HGNC:27168]	-	14	17	68	62	0.145558	0.164571	0.654707	0.635525
ENSG00000152556	946.57	898.554	1221.44	1251.6	922.562	1236.52	-0.422747	0.000105736	0.00048497	PFKM	12	48105139	48146404	+	7318	protein_coding	phosphofructokinase, muscle [Source:HGNC Symbol;Acc:HGNC:8877]	-	912	932	1268	1222	7.36487	7.00782	9.48241	9.72913
ENSG00000236552	736.913	780.932	1003.74	1089.77	758.923	1046.76	-0.463354	0.000105843	0.000485323	RPL13AP5	10	96750288	96750899	+	612	processed_pseudogene	ribosomal protein L13a pseudogene 5 [Source:HGNC Symbol;Acc:HGNC:23736]	-	710	810	1042	1064	68.5598	72.8271	93.1769	101.294
ENSG00000050767	14.5307	8.67703	50.0907	64.526	11.6039	57.3083	-2.3091	0.000106153	0.00048654	COL23A1	5	178237618	178590555	-	3766	protein_coding	collagen type XXIII alpha 1 chain [Source:HGNC Symbol;Acc:HGNC:22990]	-	14	9	52	63	0.21969	0.131499	0.75564	0.974665
ENSG00000136938	3822.61	3525.77	3018.93	2934.4	3674.19	2976.66	0.303458	0.00010617	0.00048654	ANP32B	9	97983361	98015943	+	1850	protein_coding	acidic nuclear phosphoprotein 32 family member B [Source:HGNC Symbol;Acc:HGNC:16677]	-	3683	3657	3134	2865	117.65	108.771	92.7085	90.2294
ENSG00000109118	1127.17	1301.55	876.587	897.218	1214.36	886.903	0.453921	0.000106999	0.000490197	PHF12	17	28905250	28951771	-	12227	protein_coding	PHD finger protein 12 [Source:HGNC Symbol;Acc:HGNC:20816]	-	1086	1350	910	876	5.24895	6.07538	4.07299	4.17426
ENSG00000165689	752.482	752.009	1033.6	1023.2	752.245	1028.4	-0.451164	0.000107761	0.000493547	ENTR1	9	136401922	136410609	-	3133	protein_coding	endosome associated trafficking regulator 1 [Source:HGNC Symbol;Acc:HGNC:10667]	-	725	780	1073	999	13.6754	13.6991	18.7427	18.5781
ENSG00000167702	1206.05	1005.57	780.259	797.869	1105.81	789.064	0.486378	0.000108448	0.00049655	KIFC2	8	144466043	144474202	+	4447	protein_coding	kinesin family member C2 [Source:HGNC Symbol;Acc:HGNC:29530]	-	1162	1043	810	779	15.4419	12.9055	9.96804	10.2062
ENSG00000178464	935.153	896.626	1324.51	1166.59	915.89	1245.55	-0.444089	0.000109362	0.000500593	RPL10P16	19	12643275	12643919	-	645	processed_pseudogene	ribosomal protein L10 pseudogene 16 [Source:HGNC Symbol;Acc:HGNC:36882]	-	901	930	1375	1139	82.5521	79.3382	116.664	102.887
ENSG00000133059	327.978	321.05	468.155	555.128	324.514	511.642	-0.656424	0.000109494	0.000501051	DSTYK	1	205142505	205211566	-	8339	protein_coding	dual serine/threonine and tyrosine protein kinase [Source:HGNC Symbol;Acc:HGNC:29043]	-	316	333	486	542	2.23942	2.1973	3.18944	3.78687
ENSG00000140694	687.093	821.425	476.825	537.716	754.259	507.271	0.573396	0.000109966	0.000503068	PARN	16	14435701	14632728	-	4382	protein_coding	poly(A)-specific ribonuclease [Source:HGNC Symbol;Acc:HGNC:8609]	-	662	852	495	525	8.92788	10.6986	6.18194	6.98043
ENSG00000111271	576.038	484.949	320.773	353.357	530.493	337.065	0.654098	0.000110088	0.000503481	ACAD10	12	111686056	111757107	+	8931	protein_coding	acyl-CoA dehydrogenase family member 10 [Source:HGNC Symbol;Acc:HGNC:21597]	-	555	503	333	345	3.67245	3.09904	2.0405	2.25068
ENSG00000057294	588.492	536.047	383.387	351.308	562.27	367.347	0.613322	0.000110189	0.000503799	PKP2	12	32790745	32896840	-	7043	protein_coding	plakophilin 2 [Source:HGNC Symbol;Acc:HGNC:9024]	-	567	556	398	343	4.7576	4.34387	3.09256	2.83747
ENSG00000124562	4313.54	4048.32	3424.47	3436.26	4180.93	3430.37	0.285312	0.000110701	0.0005059	SNRPC	6	34757406	34773794	+	1277	protein_coding	small nuclear ribonucleoprotein polypeptide C [Source:HGNC Symbol;Acc:HGNC:11157]	-	4156	4199	3555	3355	192.33	180.932	152.349	153.072
ENSG00000181585	11.417	14.4617	55.8704	62.4775	12.9393	59.174	-2.19025	0.000110742	0.0005059	TMIE	3	46694528	46710886	+	1936	protein_coding	transmembrane inner ear [Source:HGNC Symbol;Acc:HGNC:30800]	-	11	15	58	61	0.335776	0.426329	1.63951	1.83578
ENSG00000122778	527.256	635.351	352.561	395.35	581.304	373.956	0.637597	0.000110744	0.0005059	KIAA1549	7	138831381	138981318	-	12427	protein_coding	KIAA1549 [Source:HGNC Symbol;Acc:HGNC:22219]	-	508	659	366	386	2.4158	2.91795	1.61178	1.80974
ENSG00000085733	7640.02	6867.38	8749.5	8715.1	7253.7	8732.3	-0.267817	0.000111533	0.000509359	CTTN	11	70398404	70436584	+	6949	protein_coding	cortactin [Source:HGNC Symbol;Acc:HGNC:3338]	-	7361	7123	9083	8509	62.6004	56.4027	71.5318	71.343
ENSG00000145220	577.076	692.234	427.698	408.664	634.655	418.181	0.60232	0.000111763	0.00051026	LYAR	4	4267701	4290169	-	2319	protein_coding	Ly1 antibody reactive [Source:HGNC Symbol;Acc:HGNC:26021]	-	556	718	444	399	14.1689	17.0366	10.4779	10.0246
ENSG00000125772	304.106	226.567	442.147	443.488	265.337	442.817	-0.740472	0.000112991	0.000515562	GPCPD1	20	5544404	5611026	-	7527	protein_coding	glycerophosphocholine phosphodiesterase 1 [Source:HGNC Symbol;Acc:HGNC:26957]	-	293	235	459	433	2.30043	1.71793	3.3372	3.35167
ENSG00000128815	0	1.92823	30.825	29.7024	0.964114	30.2637	-4.93076	0.000113017	0.000515562	WDFY4	10	48684876	48982956	+	13678	protein_coding	WDFY family member 4 [Source:HGNC Symbol;Acc:HGNC:29323]	-	0	2	32	29	0	0.00804575	0.128032	0.12353
ENSG00000165072	124.549	97.3755	268.756	192.554	110.962	230.655	-1.05813	0.000113021	0.000515562	MAMDC2	9	70043581	70226970	+	3854	protein_coding	MAM domain containing 2 [Source:HGNC Symbol;Acc:HGNC:23673]	-	120	101	279	188	1.84006	1.44201	3.96173	2.84211
ENSG00000019144	844.855	807.928	1133.78	1104.11	826.391	1118.95	-0.437559	0.000113228	0.000516359	PHLDB1	11	118606440	118658038	+	21722	protein_coding	pleckstrin homology like domain family B member 1 [Source:HGNC Symbol;Acc:HGNC:23697]	-	814	838	1177	1078	2.21456	2.12277	2.9653	2.89144
ENSG00000110871	386.101	376.005	238.894	221.232	381.053	230.063	0.727439	0.000114935	0.000523991	COQ5	12	120503274	120534434	-	2523	protein_coding	coenzyme Q5, methyltransferase [Source:HGNC Symbol;Acc:HGNC:28722]	-	372	390	248	216	8.71342	8.50563	5.37931	4.98806
ENSG00000176022	617.554	741.404	927.641	1012.96	679.479	970.298	-0.512942	0.000115699	0.000527325	B3GALT6	1	1232226	1235041	+	2816	protein_coding	beta-1,3-galactosyltransferase 6 [Source:HGNC Symbol;Acc:HGNC:17978]	-	595	769	963	989	12.4867	15.0263	18.7148	20.4625
ENSG00000178074	1329.56	1495.34	1023.97	1085.68	1412.45	1054.82	0.421799	0.000115958	0.000528353	C2orf69	2	199911256	199955935	+	4296	protein_coding	chromosome 2 open reading frame 69 [Source:HGNC Symbol;Acc:HGNC:26799]	-	1281	1551	1063	1060	17.6217	19.8658	13.5413	14.376
ENSG00000186660	2739.03	2840.28	2279.13	2213.34	2789.66	2246.24	0.3126	0.000116124	0.000528957	ZFP91	11	58579111	58621042	+	5220	protein_coding	ZFP91 zinc finger protein [Source:HGNC Symbol;Acc:HGNC:14983]	zf-C2H2	2639	2946	2366	2161	29.8766	31.0543	24.8048	24.1201
ENSG00000170385	477.437	350.938	243.711	238.644	414.187	241.177	0.77905	0.000116666	0.000531273	SLC30A1	1	211571568	211578742	-	5474	protein_coding	solute carrier family 30 member 1 [Source:HGNC Symbol;Acc:HGNC:11012]	-	460	364	253	233	4.9661	3.65894	2.52934	2.47997
ENSG00000198715	616.516	605.464	827.46	894.146	610.99	860.803	-0.494373	0.000117099	0.000533095	GLMP	1	156290089	156295689	-	3471	protein_coding	glycosylated lysosomal membrane protein [Source:HGNC Symbol;Acc:HGNC:29436]	NCU-G1	594	628	859	873	10.1133	9.95553	13.5435	14.654
ENSG00000111725	540.749	570.756	820.717	766.118	555.752	793.417	-0.513576	0.000117761	0.000535953	PRKAB1	12	119667753	119681630	+	6246	protein_coding	protein kinase AMP-activated non-catalytic subunit beta 1 [Source:HGNC Symbol;Acc:HGNC:9378]	-	521	592	852	748	4.92945	5.2153	7.465	6.97742
ENSG00000132471	2924.82	3543.12	4275.05	4005.73	3233.97	4140.39	-0.356167	0.000118332	0.000538399	WBP2	17	75845699	75856507	-	5399	protein_coding	WW domain binding protein 2 [Source:HGNC Symbol;Acc:HGNC:12738]	-	2818	3675	4438	3911	30.8454	37.4544	44.9848	42.2056
ENSG00000070159	1421.93	1453.88	1059.61	1125.62	1437.91	1092.62	0.396501	0.000118831	0.000540514	PTPN3	9	109375466	109498313	-	9995	protein_coding	protein tyrosine phosphatase, non-receptor type 3 [Source:HGNC Symbol;Acc:HGNC:9655]	-	1370	1508	1100	1099	8.10029	8.30191	6.02285	6.40634
ENSG00000171792	993.276	1052.81	762.92	727.197	1023.04	745.059	0.457468	0.000118929	0.000540808	RHNO1	12	2876258	2889523	+	2643	protein_coding	RAD9-HUS1-RAD1 interacting nuclear orphan 1 [Source:HGNC Symbol;Acc:HGNC:28206]	-	957	1092	792	710	21.3982	22.7345	16.3991	15.6515
ENSG00000126953	300.993	293.091	163.758	172.069	297.042	167.914	0.823109	0.000119087	0.000541367	TIMM8A	X	101345659	101349196	-	3538	protein_coding	translocase of inner mitochondrial membrane 8A [Source:HGNC Symbol;Acc:HGNC:11817]	-	290	304	170	168	4.84399	4.72797	2.62956	2.7666
ENSG00000121579	5293.32	5928.34	6962.61	6692.27	5610.83	6827.44	-0.282974	0.000119186	0.000541664	NAA50	3	113716460	113746300	-	6436	protein_coding	N(alpha)-acetyltransferase 50, NatE catalytic subunit [Source:HGNC Symbol;Acc:HGNC:29533]	-	5100	6149	7228	6534	46.8292	52.5712	61.4602	59.1505
ENSG00000151498	374.684	438.672	262.976	223.28	406.678	243.128	0.741983	0.000119462	0.000542764	ACAD8	11	134253495	134265855	+	7174	protein_coding	acyl-CoA dehydrogenase family member 8 [Source:HGNC Symbol;Acc:HGNC:87]	-	361	455	273	218	2.97378	3.48987	2.08254	1.77048
ENSG00000167264	669.449	683.557	482.605	440.415	676.503	461.51	0.551394	0.00012022	0.000546052	DUS2	16	67987746	68079320	+	4472	protein_coding	dihydrouridine synthase 2 [Source:HGNC Symbol;Acc:HGNC:26014]	-	645	709	501	430	8.52356	8.72376	6.13095	5.60224
ENSG00000105229	1106.41	1199.36	865.028	836.789	1152.88	850.909	0.438341	0.000120562	0.00054745	PIAS4	19	4007646	4039386	+	3646	protein_coding	protein inhibitor of activated STAT 4 [Source:HGNC Symbol;Acc:HGNC:17002]	zf-MIZ	1066	1244	898	817	17.2784	18.7743	13.4788	13.0557
ENSG00000105866	365.343	349.009	213.849	212.014	357.176	212.931	0.746001	0.000120805	0.000548395	SP4	7	21428034	21514822	+	6234	protein_coding	Sp4 transcription factor [Source:HGNC Symbol;Acc:HGNC:11209]	zf-C2H2	352	362	222	207	3.33687	3.19522	1.94885	1.93463
ENSG00000198920	570.848	464.703	296.691	348.235	517.776	322.463	0.683162	0.000120917	0.000548618	KIAA0753	17	6578148	6640927	-	6299	protein_coding	KIAA0753 [Source:HGNC Symbol;Acc:HGNC:29110]	-	550	482	308	340	5.16005	4.21051	2.67591	3.14487
ENSG00000183579	396.48	334.548	549.071	575.613	365.514	562.342	-0.622314	0.000120923	0.000548618	ZNRF3	22	28883592	29057487	+	6968	protein_coding	zinc and ring finger 3 [Source:HGNC Symbol;Acc:HGNC:18126]	-	382	347	570	562	3.2398	2.74019	4.47671	4.6992
ENSG00000157349	526.218	543.76	339.076	361.55	534.989	350.313	0.611324	0.000121129	0.000549396	DDX19B	16	70289663	70335283	+	4522	protein_coding	DEAD-box helicase 19B [Source:HGNC Symbol;Acc:HGNC:2742]	-	507	564	352	353	6.62583	6.8629	4.25995	4.5482
ENSG00000115041	173.33	112.801	295.728	263.225	143.066	279.476	-0.968812	0.000121199	0.000549557	KCNIP3	2	95297304	95386083	+	7870	protein_coding	potassium voltage-gated channel interacting protein 3 [Source:HGNC Symbol;Acc:HGNC:15523]	-	167	117	307	257	1.25402	0.818032	2.13479	1.90263
ENSG00000136381	1552.71	1397	1084.66	1137.91	1474.85	1111.28	0.408158	0.000122242	0.000554128	IREB2	15	78437431	78501456	+	10806	protein_coding	iron responsive element binding protein 2 [Source:HGNC Symbol;Acc:HGNC:6115]	-	1496	1449	1126	1111	8.18144	7.37841	5.7025	5.99024
ENSG00000055732	116.245	79.0574	220.592	193.578	97.6514	207.085	-1.08742	0.000122454	0.000554931	MCOLN3	1	85018082	85048499	-	6623	protein_coding	mucolipin 3 [Source:HGNC Symbol;Acc:HGNC:13358]	-	112	82	229	189	0.99937	0.681269	1.89223	1.66266
ENSG00000074657	239.756	226.567	371.827	397.398	233.162	384.613	-0.722203	0.000122831	0.00055648	ZNF532	18	58862600	58986480	+	11951	protein_coding	zinc finger protein 532 [Source:HGNC Symbol;Acc:HGNC:30940]	zf-C2H2	231	235	386	388	1.14227	1.08199	1.76756	1.89157
ENSG00000104365	717.193	715.373	989.291	976.083	716.283	982.687	-0.456263	0.000122958	0.000556901	IKBKB	8	42271302	42332653	+	11241	protein_coding	inhibitor of nuclear factor kappa B kinase subunit beta [Source:HGNC Symbol;Acc:HGNC:5960]	-	691	742	1027	953	3.63275	3.6321	4.99986	4.9395
ENSG00000177875	264.666	257.418	141.603	142.367	261.042	141.985	0.878458	0.000123114	0.000557448	CCDC184	12	48183584	48185926	+	2343	protein_coding	coiled-coil domain containing 184 [Source:HGNC Symbol;Acc:HGNC:33749]	-	255	267	147	139	6.43177	6.27044	3.4335	3.45651
ENSG00000245556	139.079	119.55	58.7602	40.9689	129.315	49.8646	1.37191	0.000123727	0.000560063	SCAMP1-AS1	5	78342365	78360507	-	1792	lincRNA	SCAMP1 antisense RNA 1 [Source:HGNC Symbol;Acc:HGNC:50544]	-	134	124	61	40	4.41906	3.80753	1.86288	1.30052
ENSG00000163623	363.267	326.835	208.069	196.651	345.051	202.36	0.769138	0.000123827	0.000560357	NKX6-1	4	84491987	84498450	-	3086	protein_coding	NK6 homeobox 1 [Source:HGNC Symbol;Acc:HGNC:7839]	Homeobox	350	339	216	192	6.70247	6.04454	3.83045	3.62494
ENSG00000144120	527.256	485.914	761.957	705.689	506.585	733.823	-0.535326	0.000124777	0.000564497	TMEM177	2	119679167	119686507	+	2588	protein_coding	transmembrane protein 177 [Source:HGNC Symbol;Acc:HGNC:28143]	-	508	504	791	689	11.6001	10.7158	16.7265	15.5114
ENSG00000128581	755.595	743.332	520.173	528.498	749.464	524.336	0.515373	0.000124945	0.000565094	IFT22	7	101313367	101321823	-	4132	protein_coding	intraflagellar transport 22 [Source:HGNC Symbol;Acc:HGNC:21895]	-	728	771	540	516	10.412	10.2672	7.15197	7.27587
ENSG00000067225	31490.1	34000.4	38319.4	38119.5	32745.3	38219.4	-0.222984	0.000125216	0.00056616	PKM	15	72199029	72231822	-	8571	protein_coding	pyruvate kinase M1/2 [Source:HGNC Symbol;Acc:HGNC:9021]	-	30340	35266	39780	37218	209.193	226.404	253.995	252.998
ENSG00000152377	1134.43	1362.29	915.119	897.218	1248.36	906.168	0.462686	0.000125423	0.000566931	SPOCK1	5	136975298	137598379	-	6222	protein_coding	SPARC (osteonectin), cwcv and kazal like domains proteoglycan 1 [Source:HGNC Symbol;Acc:HGNC:11251]	-	1093	1413	950	876	10.3813	12.496	8.35575	8.20294
ENSG00000177685	47.7437	29.8875	122.337	100.374	38.8156	111.355	-1.52479	0.000125579	0.000567477	CRACR2B	11	826144	831991	+	3913	protein_coding	calcium release activated channel regulator 2B [Source:HGNC Symbol;Acc:HGNC:28703]	-	46	31	127	98	0.694722	0.435924	1.77618	1.45919
ENSG00000134802	652.843	868.667	1138.6	1068.26	760.755	1103.43	-0.535598	0.000125655	0.000567662	SLC43A3	11	57406954	57427580	-	4517	protein_coding	solute carrier family 43 member 3 [Source:HGNC Symbol;Acc:HGNC:17466]	-	629	901	1182	1043	8.22931	10.9757	14.3205	13.4533
ENSG00000125966	47.7437	48.2057	131.006	114.713	47.9747	122.86	-1.35703	0.000126052	0.000569291	MMP24	20	35226654	35277000	+	4414	protein_coding	matrix metallopeptidase 24 [Source:HGNC Symbol;Acc:HGNC:7172]	-	46	50	136	112	0.615869	0.6233	1.68616	1.47836
ENSG00000101347	1513.27	1511.73	1181.95	1137.91	1512.5	1159.93	0.382746	0.000126255	0.000570046	SAMHD1	20	36889773	36951901	-	11261	protein_coding	SAM and HD domain containing deoxynucleoside triphosphate triphosphohydrolase 1 [Source:HGNC Symbol;Acc:HGNC:15925]	-	1458	1568	1227	1111	7.65144	7.66176	5.96293	5.74821
ENSG00000130813	129.738	105.088	213.849	248.886	117.413	231.367	-0.97952	0.000126291	0.000570046	C19orf66	19	10086122	10093252	+	4341	protein_coding	chromosome 19 open reading frame 66 [Source:HGNC Symbol;Acc:HGNC:25649]	-	125	109	222	243	1.7017	1.38164	2.79869	3.26146
ENSG00000148180	4594.81	4660.53	3834.83	3864.39	4627.67	3849.61	0.265628	0.00012671	0.000571777	GSN	9	121207794	121332843	+	11018	protein_coding	gelsolin [Source:HGNC Symbol;Acc:HGNC:4620]	-	4427	4834	3981	3773	23.7449	24.1414	19.7734	19.9517
ENSG00000131873	573.962	643.064	860.211	860.346	608.513	860.279	-0.498924	0.000126882	0.000572388	CHSY1	15	101175723	101251932	-	5555	protein_coding	chondroitin sulfate synthase 1 [Source:HGNC Symbol;Acc:HGNC:17198]	-	553	667	893	840	5.88307	6.60695	8.7975	8.8103
ENSG00000164117	120.397	177.397	297.654	272.443	148.897	285.049	-0.934886	0.000126963	0.000572592	FBXO8	4	174236658	174284264	-	2810	protein_coding	F-box protein 8 [Source:HGNC Symbol;Acc:HGNC:13587]	-	116	184	309	266	2.43958	3.60305	6.01789	5.51532
ENSG00000160310	1887.95	1828.92	1493.09	1400.11	1858.44	1446.6	0.361091	0.000127101	0.000573052	PRMT2	21	46635167	46665124	+	8031	protein_coding	protein arginine methyltransferase 2 [Source:HGNC Symbol;Acc:HGNC:5186]	-	1819	1897	1550	1367	13.3852	12.9974	10.5622	9.91732
ENSG00000104915	623.781	680.665	450.816	434.27	652.223	442.543	0.559731	0.000127561	0.000574966	STX10	19	13144058	13150383	-	1796	protein_coding	syntaxin 10 [Source:HGNC Symbol;Acc:HGNC:11428]	-	601	706	468	424	19.7757	21.6301	14.2604	13.7548
ENSG00000142669	2075.81	2026.57	1619.28	1621.34	2051.19	1620.31	0.340111	0.000127941	0.000576513	SH3BGRL3	1	26279176	26281522	+	1786	protein_coding	SH3 domain binding glutamate rich protein like 3 [Source:HGNC Symbol;Acc:HGNC:15568]	-	2000	2102	1681	1583	66.1777	64.7606	51.5084	51.641
ENSG00000118482	2197.25	2053.56	1647.21	1697.14	2125.4	1672.17	0.345891	0.000128422	0.000578518	PHF3	6	63635820	63779336	+	10378	protein_coding	PHD finger protein 3 [Source:HGNC Symbol;Acc:HGNC:8921]	-	2117	2130	1710	1657	12.0551	11.2934	9.01726	9.3026
ENSG00000179954	120.397	105.088	213.849	228.401	112.743	221.125	-0.972568	0.000128748	0.000579821	SSC5D	19	55488404	55519098	+	7314	protein_coding	scavenger receptor cysteine rich family member with 5 domains [Source:HGNC Symbol;Acc:HGNC:26641]	-	116	109	222	223	0.937273	0.820032	1.66108	1.77642
ENSG00000185619	1158.3	1258.17	917.045	876.734	1208.24	896.89	0.430029	0.00012942	0.000582683	PCGF3	4	705748	770640	+	7425	protein_coding	polycomb group ring finger 3 [Source:HGNC Symbol;Acc:HGNC:10066]	-	1116	1305	952	856	8.88241	9.67104	7.01669	6.71696
ENSG00000172775	1266.24	1331.44	924.751	1016.03	1298.84	970.39	0.42113	0.000130486	0.000587316	FAM192A	16	57152466	57186116	-	4347	protein_coding	family with sequence similarity 192 member A [Source:HGNC Symbol;Acc:HGNC:29856]	-	1220	1381	960	992	16.5857	17.4809	12.0858	13.2959
ENSG00000164597	266.742	265.131	447.926	406.616	265.937	427.271	-0.684447	0.000130554	0.000587454	COG5	7	107201555	107564514	-	8467	protein_coding	component of oligomeric golgi complex 5 [Source:HGNC Symbol;Acc:HGNC:14857]	-	257	275	465	397	1.79377	1.78716	3.00549	2.73185
ENSG00000152601	877.03	1020.03	1266.72	1307.93	948.531	1287.32	-0.439869	0.000130946	0.000588891	MBNL1	3	152243828	152465780	+	9989	protein_coding	muscleblind like splicing regulator 1 [Source:HGNC Symbol;Acc:HGNC:6923]	-	845	1058	1315	1277	4.99917	5.82805	7.20437	7.44842
ENSG00000126768	1108.48	1089.45	802.415	824.499	1098.97	813.457	0.434056	0.000130955	0.000588891	TIMM17B	X	48893447	48898143	-	2562	protein_coding	translocase of inner mitochondrial membrane 17B [Source:HGNC Symbol;Acc:HGNC:17310]	-	1068	1130	833	805	24.6351	24.2694	17.7934	18.3068
ENSG00000166889	1800.77	1737.33	1317.77	1420.6	1769.05	1369.18	0.369801	0.000130984	0.000588891	PATL1	11	59636716	59668980	-	4278	protein_coding	PAT1 homolog 1, processing body mRNA decay factor [Source:HGNC Symbol;Acc:HGNC:26721]	-	1735	1802	1368	1387	23.9674	23.1779	17.5	18.89
ENSG00000029534	297.879	250.67	161.831	131.1	274.274	146.466	0.903283	0.000131176	0.000589588	ANK1	8	41653220	41896762	-	10797	protein_coding	ankyrin 1 [Source:HGNC Symbol;Acc:HGNC:492]	-	287	260	168	128	1.57088	1.32504	0.851527	0.69072
ENSG00000074695	1844.36	1998.61	2410.13	2431.5	1921.48	2420.82	-0.332951	0.000131289	0.000589928	LMAN1	18	59327823	59359962	-	6767	protein_coding	lectin, mannose binding 1 [Source:HGNC Symbol;Acc:HGNC:6631]	-	1777	2073	2502	2374	15.5187	16.8563	20.2341	20.44
ENSG00000164465	708.89	770.327	541.365	471.142	739.608	506.253	0.546621	0.000131648	0.000591375	DCBLD1	6	117453817	117569858	+	6819	protein_coding	discoidin, CUB and LCCL domain containing 1 [Source:HGNC Symbol;Acc:HGNC:21479]	-	683	799	562	460	5.9192	6.44741	4.51032	3.93036
ENSG00000143815	3062.86	2970.44	3756.8	3605.26	3016.65	3681.03	-0.287354	0.00013292	0.000596919	LBR	1	225401502	225428925	-	5257	protein_coding	lamin B receptor [Source:HGNC Symbol;Acc:HGNC:6518]	-	2951	3081	3900	3520	33.1737	32.2488	40.5993	39.0122
ENSG00000173846	173.33	206.32	340.039	319.557	189.825	329.798	-0.796013	0.000133188	0.000597953	PLK3	1	44800225	44805990	+	3479	protein_coding	polo like kinase 3 [Source:HGNC Symbol;Acc:HGNC:2154]	-	167	214	353	312	2.83678	3.38469	5.5528	5.22511
ENSG00000122691	476.399	480.129	337.149	228.401	478.264	282.775	0.756649	0.000133826	0.00060065	TWIST1	7	19020991	19117672	-	2033	protein_coding	twist family bHLH transcription factor 1 [Source:HGNC Symbol;Acc:HGNC:12428]	bHLH	459	498	350	223	13.3425	13.4788	9.42156	6.39091
ENSG00000130203	2561.55	3097.7	3664.33	3571.46	2829.62	3617.89	-0.354151	0.000134854	0.000605094	APOE	19	44905754	44909393	+	2191	protein_coding	apolipoprotein E [Source:HGNC Symbol;Acc:HGNC:613]	-	2468	3213	3804	3487	66.568	80.6915	95.0146	92.7267
ENSG00000198369	912.319	976.648	1237.82	1284.37	944.483	1261.1	-0.416639	0.000135935	0.000609774	SPRED2	2	65310851	65432637	-	5154	protein_coding	sprouty related EVH1 domain containing 2 [Source:HGNC Symbol;Acc:HGNC:17722]	-	879	1013	1285	1254	10.0788	10.8149	13.6443	14.1758
ENSG00000054967	835.514	767.435	581.823	541.813	801.474	561.818	0.511905	0.00013657	0.000612447	RELT	11	73376264	73397474	+	6322	protein_coding	RELT, TNF receptor [Source:HGNC Symbol;Acc:HGNC:13764]	-	805	796	604	529	7.52496	6.92816	5.22847	4.87525
ENSG00000143674	461.868	379.861	675.261	603.267	420.864	639.264	-0.604376	0.000137104	0.000614671	MAP3K21	1	233327768	233385148	+	7916	protein_coding	mitogen-activated protein kinase kinase kinase 21 [Source:HGNC Symbol;Acc:HGNC:29798]	-	445	394	701	589	3.32213	2.73873	4.84623	4.33516
ENSG00000047579	689.169	746.224	487.421	505.966	717.697	496.693	0.531517	0.000137648	0.000616933	DTNBP1	6	15522801	15663058	-	3052	protein_coding	dystrobrevin binding protein 1 [Source:HGNC Symbol;Acc:HGNC:17328]	-	664	774	506	494	12.8572	13.9545	9.07315	9.43057
ENSG00000162817	472.247	467.595	321.736	269.37	469.921	295.553	0.668105	0.000139272	0.000624038	C1orf115	1	220689845	220699157	+	3413	protein_coding	chromosome 1 open reading frame 115 [Source:HGNC Symbol;Acc:HGNC:25873]	-	455	485	334	263	7.8784	7.81924	5.35553	4.48967
ENSG00000269586	335.244	406.856	201.326	233.523	371.05	217.424	0.772557	0.000139918	0.000626658	CT45A10	X	135881063	135889086	-	1012	protein_coding	cancer/testis antigen family 45 member A10 [Source:HGNC Symbol;Acc:HGNC:51263]	-	323	422	209	228	18.8619	22.9452	11.3021	13.1265
ENSG00000154310	168.141	221.746	88.622	96.2768	194.943	92.4494	1.07785	0.000139936	0.000626658	TNIK	3	171061339	171460408	-	8523	protein_coding	TRAF2 and NCK interacting kinase [Source:HGNC Symbol;Acc:HGNC:30765]	-	162	230	92	94	1.12327	1.48489	0.590728	0.642585
ENSG00000162073	797.111	719.229	1080.8	1006.81	758.17	1043.81	-0.461974	0.00014044	0.00062874	PAQR4	16	2969245	2973489	+	2972	protein_coding	progestin and adipoQ receptor family member 4 [Source:HGNC Symbol;Acc:HGNC:26386]	-	768	746	1122	983	15.2713	13.8118	20.6603	19.2708
ENSG00000158716	549.052	556.294	387.24	336.969	552.673	362.104	0.609415	0.00014049	0.000628786	DUSP23	1	159780932	159782543	+	825	protein_coding	dual specificity phosphatase 23 [Source:HGNC Symbol;Acc:HGNC:21480]	-	529	577	402	329	37.8935	38.4841	26.6664	23.2347
ENSG00000163297	461.868	538.94	321.736	318.533	500.404	320.135	0.644983	0.000142332	0.000636853	ANTXR2	4	79901149	80125454	-	9864	protein_coding	ANTXR cell adhesion molecule 2 [Source:HGNC Symbol;Acc:HGNC:21732]	-	445	559	334	311	2.66606	3.1183	1.85304	1.83697
ENSG00000145246	202.392	141.725	65.5032	83.9862	172.058	74.7447	1.20303	0.000143005	0.000639683	ATP10D	4	47485288	47593486	+	7965	protein_coding	ATPase phospholipid transporting 10D (putative) [Source:HGNC Symbol;Acc:HGNC:13549]	-	195	147	68	82	1.44681	1.01553	0.467213	0.599823
ENSG00000215717	874.954	940.975	1257.08	1181.95	907.965	1219.52	-0.425446	0.000143439	0.000641444	TMEM167B	1	109089803	109096934	+	4574	protein_coding	transmembrane protein 167B [Source:HGNC Symbol;Acc:HGNC:30187]	-	843	976	1305	1154	10.8917	11.7412	15.6137	14.6996
ENSG00000169291	25.9476	6.7488	63.5767	85.0104	16.3482	74.2935	-2.19396	0.000144394	0.000645533	SHE	1	154469772	154502113	-	8441	protein_coding	Src homology 2 domain containing E [Source:HGNC Symbol;Acc:HGNC:27004]	-	25	7	66	83	0.175029	0.0456314	0.4279	0.572901
ENSG00000182768	579.151	723.086	948.833	920.775	651.118	934.804	-0.520851	0.000144782	0.000646954	NGRN	15	90265659	90278141	+	7694	protein_coding	neugrin, neurite outgrowth associated [Source:HGNC Symbol;Acc:HGNC:18077]	-	558	750	985	899	4.28593	5.36375	7.0061	6.80774
ENSG00000112592	390.252	425.174	227.335	269.37	407.713	248.353	0.716349	0.000144793	0.000646954	TBP	6	170554302	170572870	+	2318	protein_coding	TATA-box binding protein [Source:HGNC Symbol;Acc:HGNC:11588]	Others	376	441	236	263	9.586	10.4685	5.57174	6.61055
ENSG00000183250	52.9332	47.2416	134.86	116.761	50.0874	125.81	-1.33014	0.00014512	0.000648231	LINC01547	21	44932814	44939913	-	2656	lincRNA	long intergenic non-protein coding RNA 1547 [Source:HGNC Symbol;Acc:HGNC:15707]	-	51	49	140	114	1.13476	1.01514	2.88464	2.50076
ENSG00000280128	45.6678	18.3182	106.924	101.398	31.993	104.161	-1.70973	0.000145305	0.000648876	AL662795.2	6	30282349	30286054	-	3706	TEC	TEC	-	44	19	111	99	0.701633	0.282103	1.63912	1.55641
ENSG00000099800	1467.6	1557.04	1136.67	1179.9	1512.32	1158.29	0.385125	0.000146646	0.000654682	TIMM13	19	2425624	2427894	-	1973	protein_coding	translocase of inner mitochondrial membrane 13 [Source:HGNC Symbol;Acc:HGNC:11816]	-	1414	1615	1180	1152	42.3531	45.0407	32.7301	34.0189
ENSG00000055483	827.211	942.904	1215.66	1185.02	885.057	1200.34	-0.439082	0.000146845	0.000655384	USP36	17	78787381	78841441	-	9235	protein_coding	ubiquitin specific peptidase 36 [Source:HGNC Symbol;Acc:HGNC:20062]	-	797	978	1262	1157	5.10017	5.82722	7.4785	7.29948
ENSG00000131941	2631.09	2720.73	3377.27	3200.69	2675.91	3288.98	-0.297623	0.000147072	0.000656216	RHPN2	19	32978593	33064888	-	4804	protein_coding	rhophilin Rho GTPase binding protein 2 [Source:HGNC Symbol;Acc:HGNC:19974]	-	2535	2822	3506	3125	31.1844	32.3231	39.9393	37.9003
ENSG00000161202	2215.93	2198.18	2763.66	2694.73	2207.05	2729.19	-0.306449	0.000147233	0.000656747	DVL3	3	184155311	184173614	+	6368	protein_coding	dishevelled segment polarity protein 3 [Source:HGNC Symbol;Acc:HGNC:3087]	-	2135	2280	2869	2631	19.8133	19.7011	24.6558	24.0721
ENSG00000101052	662.184	769.363	475.862	501.869	715.773	488.865	0.550863	0.00014775	0.000658869	IFT52	20	43590931	43647296	+	2542	protein_coding	intraflagellar transport 52 [Source:HGNC Symbol;Acc:HGNC:15901]	-	638	798	494	490	14.8323	17.2738	10.6351	11.2309
ENSG00000204498	382.987	526.406	281.279	261.177	454.697	271.228	0.746123	0.000148031	0.000659939	NFKBIL1	6	31546870	31558829	+	1779	protein_coding	NFKB inhibitor like 1 [Source:HGNC Symbol;Acc:HGNC:7800]	-	369	546	292	255	12.2578	16.8879	8.98254	8.3514
ENSG00000204120	1326.44	1283.24	947.87	1018.08	1304.84	982.973	0.408805	0.000148763	0.000663016	GIGYF2	2	232697299	232860575	+	13416	protein_coding	GRB10 interacting GYF protein 2 [Source:HGNC Symbol;Acc:HGNC:11960]	-	1278	1331	984	994	5.62951	5.45902	4.01388	4.31677
ENSG00000172007	226.263	242.957	374.717	394.325	234.61	384.521	-0.712163	0.000148885	0.000663375	RAB33B	4	139453232	139476609	+	5028	protein_coding	RAB33B, member RAS oncogene family [Source:HGNC Symbol;Acc:HGNC:16075]	-	218	252	389	385	2.56227	2.75781	4.23396	4.46129
ENSG00000186017	561.507	431.923	740.764	745.633	496.715	743.199	-0.582511	0.000148979	0.000663607	ZNF566	19	36445119	36489902	-	6481	protein_coding	zinc finger protein 566 [Source:HGNC Symbol;Acc:HGNC:25919]	zf-C2H2	541	448	769	728	4.93308	3.8036	6.49346	6.54462
ENSG00000115183	1039.98	1008.46	717.646	779.433	1024.22	748.539	0.452605	0.000149414	0.000665272	TANC1	2	158968671	159232659	+	14884	protein_coding	tetratricopeptide repeat, ankyrin repeat and coiled-coil containing 1 [Source:HGNC Symbol;Acc:HGNC:29364]	-	1002	1046	745	761	3.97842	3.86697	2.73923	2.97893
ENSG00000177879	1726.04	1758.54	1375.57	1343.78	1742.29	1359.67	0.357706	0.000149436	0.000665272	AP3S1	5	115841481	115914081	+	3198	protein_coding	adaptor related protein complex 3 subunit sigma 1 [Source:HGNC Symbol;Acc:HGNC:2013]	-	1663	1824	1428	1312	30.731	31.3838	24.4367	23.9029
ENSG00000153187	13774	13636.4	11417.8	12030.5	13705.2	11724.1	0.22529	0.000150598	0.000670257	HNRNPU	1	244840638	244864560	-	22512	protein_coding	heterogeneous nuclear ribonucleoprotein U [Source:HGNC Symbol;Acc:HGNC:5048]	-	13271	14144	11853	11746	34.8379	34.5714	28.8142	30.3998
ENSG00000103528	442.148	412.641	266.829	269.37	427.394	268.1	0.672549	0.000150891	0.000671374	SYT17	16	19167971	19268334	+	7538	protein_coding	synaptotagmin 17 [Source:HGNC Symbol;Acc:HGNC:24119]	-	426	428	277	263	3.33977	3.12426	2.01102	2.0328
ENSG00000172046	1244.45	1207.07	1583.64	1585.5	1225.76	1584.57	-0.370549	0.000150971	0.000671541	USP19	3	49108046	49120938	-	5731	protein_coding	ubiquitin specific peptidase 19 [Source:HGNC Symbol;Acc:HGNC:12617]	-	1199	1252	1644	1548	12.3638	12.0208	15.6987	15.7375
ENSG00000051009	462.906	539.904	303.434	335.945	501.405	319.689	0.650379	0.000151381	0.000673175	FAM160A2	11	6211335	6234711	-	4736	protein_coding	family with sequence similarity 160 member A2 [Source:HGNC Symbol;Acc:HGNC:25378]	-	446	560	315	328	5.56527	6.50632	3.63991	4.03513
ENSG00000167491	3542.37	3741.73	2945.72	3020.43	3642.05	2983.07	0.288162	0.000151517	0.000673593	GATAD2A	19	19385826	19508931	+	7296	protein_coding	GATA zinc finger domain containing 2A [Source:HGNC Symbol;Acc:HGNC:29989]	Others	3413	3881	3058	2949	27.6449	29.2697	22.9374	23.5497
ENSG00000008056	9.34115	23.1387	63.5767	74.7682	16.2399	69.1724	-2.08204	0.000152187	0.000676381	SYN1	X	47571898	47619943	-	3822	protein_coding	synapsin I [Source:HGNC Symbol;Acc:HGNC:11494]	-	9	24	66	73	0.13916	0.345525	0.945029	1.11283
ENSG00000112146	1219.54	1141.51	875.624	885.952	1180.53	880.788	0.422355	0.000153532	0.000682167	FBXO9	6	53051991	53100873	+	8164	protein_coding	F-box protein 9 [Source:HGNC Symbol;Acc:HGNC:13588]	-	1175	1184	909	865	8.50546	7.98009	6.09331	6.17317
ENSG00000087299	835.514	833.959	576.043	614.533	834.736	595.288	0.488015	0.000153931	0.000683751	L2HGDH	14	50237563	50312548	-	6879	protein_coding	L-2-hydroxyglutarate dehydrogenase [Source:HGNC Symbol;Acc:HGNC:20499]	-	805	865	598	600	6.91566	6.91911	4.75738	5.08184
ENSG00000138028	329.016	265.131	476.825	470.118	297.074	473.471	-0.673717	0.000154025	0.000683978	CGREF1	2	27098889	27119115	-	4039	protein_coding	cell growth regulator with EF-hand domain 1 [Source:HGNC Symbol;Acc:HGNC:16962]	-	317	275	495	459	4.63819	3.74643	6.70692	6.62116
ENSG00000197579	788.808	823.353	577.006	568.443	806.081	572.725	0.493193	0.000154717	0.000686858	TOPORS	9	32540544	32552553	-	4098	protein_coding	TOP1 binding arginine/serine rich protein [Source:HGNC Symbol;Acc:HGNC:21653]	-	760	854	599	555	10.9598	11.4669	7.99921	7.89071
ENSG00000160948	1416.74	1415.32	1095.25	1072.36	1416.03	1083.81	0.385657	0.000154998	0.000687913	VPS28	8	144423601	144428563	-	3769	protein_coding	VPS28, ESCRT-I subunit [Source:HGNC Symbol;Acc:HGNC:18178]	-	1365	1468	1137	1047	21.4027	21.4318	16.5092	16.1851
ENSG00000155561	2654.96	2391	3190.39	3093.15	2522.98	3141.77	-0.316836	0.000155195	0.000688598	NUP205	7	135557919	135648757	+	7619	protein_coding	nucleoporin 205 [Source:HGNC Symbol;Acc:HGNC:18658]	-	2558	2480	3312	3020	19.8411	17.9107	23.7895	23.0943
ENSG00000196741	4.15162	9.64114	51.054	38.9204	6.89638	44.9872	-2.69636	0.000155648	0.000690414	LINC01560	X	47483571	47484823	+	1253	lincRNA	long intergenic non-protein coding RNA 1560 [Source:HGNC Symbol;Acc:HGNC:27333]	-	4	10	53	38	0.188657	0.439145	2.31482	1.76696
ENSG00000158715	144.269	161.971	282.242	269.37	153.12	275.806	-0.848372	0.000155764	0.000690737	SLC45A3	1	205657851	205680459	-	3702	protein_coding	solute carrier family 45 member 3 [Source:HGNC Symbol;Acc:HGNC:8642]	-	139	168	293	263	2.21892	2.49708	4.33135	4.13918
ENSG00000163171	2102.8	2074.77	1688.63	1621.34	2088.79	1654.99	0.335657	0.000157476	0.000698134	CDC42EP3	2	37641882	37738468	-	10406	protein_coding	CDC42 effector protein 3 [Source:HGNC Symbol;Acc:HGNC:16943]	-	2026	2152	1753	1583	11.5058	11.3794	9.21913	8.86324
ENSG00000153823	80.9566	109.909	37.568	22.5329	95.4328	30.0505	1.66464	0.000157601	0.000698492	PID1	2	228850526	229271285	-	3364	protein_coding	phosphotyrosine interaction domain containing 1 [Source:HGNC Symbol;Acc:HGNC:26084]	-	78	114	39	22	1.37026	1.8647	0.634455	0.381032
ENSG00000196591	3392.91	3557.58	4416.65	4075.38	3475.25	4246.01	-0.289015	0.000157768	0.000699037	HDAC2	6	113933028	114011308	-	15461	protein_coding	histone deacetylase 2 [Source:HGNC Symbol;Acc:HGNC:4853]	-	3269	3690	4585	3979	12.4951	13.1325	16.2291	14.9945
ENSG00000187531	262.59	309.481	440.22	472.166	286.035	456.193	-0.67226	0.000157982	0.00069979	SIRT7	17	81911939	81921323	-	6152	protein_coding	sirtuin 7 [Source:HGNC Symbol;Acc:HGNC:14935]	-	253	321	457	461	2.43034	2.8711	4.06529	4.36596
ENSG00000141385	2235.65	2206.86	1785.93	1758.59	2221.25	1772.26	0.325688	0.00015815	0.000700341	AFG3L2	18	12328944	12377314	-	6624	protein_coding	AFG3 like matrix AAA peptidase subunit 2 [Source:HGNC Symbol;Acc:HGNC:315]	-	2154	2289	1854	1717	19.2171	19.0145	15.3173	15.1024
ENSG00000167004	5945.12	6164.55	7137.93	7177.75	6054.83	7157.84	-0.241347	0.000158456	0.0007015	PDIA3	15	43746392	43773279	+	4240	protein_coding	protein disulfide isomerase family A member 3 [Source:HGNC Symbol;Acc:HGNC:4606]	-	5728	6394	7410	7008	79.8362	82.9786	95.6411	96.2994
ENSG00000146263	755.595	887.949	582.786	563.322	821.772	573.054	0.520516	0.000158866	0.000703122	MMS22L	6	97142161	97283217	-	21793	protein_coding	MMS22 like, DNA repair protein [Source:HGNC Symbol;Acc:HGNC:21475]	-	728	921	605	550	1.97414	2.32542	1.51925	1.47042
ENSG00000140600	149.458	149.438	68.3931	63.5018	149.448	65.9474	1.17977	0.000159478	0.000705631	SH3GL3	15	83447228	83618743	+	3363	protein_coding	SH3 domain containing GRB2 like 3, endophilin A3 [Source:HGNC Symbol;Acc:HGNC:10832]	-	144	155	71	62	2.53045	2.53609	1.15538	1.07414
ENSG00000143643	221.074	225.603	409.395	339.017	223.338	374.206	-0.7451	0.000159921	0.000707396	TTC13	1	230906243	230978875	-	4212	protein_coding	tetratricopeptide repeat domain 13 [Source:HGNC Symbol;Acc:HGNC:26204]	-	213	234	425	331	2.98851	3.05694	5.52195	4.57862
ENSG00000120705	4128.79	4379.01	5122.74	5096.53	4253.9	5109.63	-0.264289	0.000160189	0.000708383	ETF1	5	138506095	138543300	-	4601	protein_coding	eukaryotic translation termination factor 1 [Source:HGNC Symbol;Acc:HGNC:3477]	-	3978	4542	5318	4976	51.0946	54.3193	63.254	63.012
ENSG00000182796	104.828	96.4114	185.914	220.208	100.62	203.061	-1.01302	0.000160587	0.000709946	TMEM198B	12	55829608	55836246	+	4377	transcribed_unitary_pseudogene	transmembrane protein 198B (pseudogene) [Source:HGNC Symbol;Acc:HGNC:43629]	-	101	100	193	215	1.36366	1.25714	2.41309	2.86192
ENSG00000183486	856.272	735.619	550.998	557.177	795.946	554.087	0.522035	0.00016094	0.000711309	MX2	21	41361943	41409390	+	13047	protein_coding	MX dynamin like GTPase 2 [Source:HGNC Symbol;Acc:HGNC:7533]	-	825	763	572	544	3.73685	3.2179	2.39926	2.42931
ENSG00000067141	1787.27	1791.32	1376.53	1425.72	1789.3	1401.12	0.352947	0.0001611	0.000711819	NEO1	15	73051710	73305206	+	8117	protein_coding	neogenin 1 [Source:HGNC Symbol;Acc:HGNC:7754]	-	1722	1858	1429	1392	12.5372	12.5953	9.63449	9.99169
ENSG00000139990	937.229	938.083	650.216	707.737	937.656	678.977	0.466065	0.000161924	0.000715261	DCAF5	14	69050881	69153150	-	8295	protein_coding	DDB1 and CUL4 associated factor 5 [Source:HGNC Symbol;Acc:HGNC:20224]	-	903	973	675	691	6.43331	6.4544	4.45327	4.85352
ENSG00000139719	314.485	238.136	446.963	455.779	276.311	451.371	-0.709468	0.000162662	0.000718324	VPS33A	12	122229564	122266521	-	7493	protein_coding	VPS33A, CORVET/HOPS core subunit [Source:HGNC Symbol;Acc:HGNC:18179]	-	303	247	464	445	2.38974	1.81385	3.38887	3.46019
ENSG00000164828	4237.77	3811.14	4891.55	4914.22	4024.46	4902.88	-0.285082	0.000164776	0.000727455	SUN1	7	816615	896435	+	11811	protein_coding	Sad1 and UNC84 domain containing 1 [Source:HGNC Symbol;Acc:HGNC:18587]	-	4083	3953	5078	4798	20.4294	18.4162	23.5287	23.6684
ENSG00000162522	1458.26	1424	1815.79	1853.84	1441.13	1834.81	-0.34848	0.000167051	0.000737297	KIAA1522	1	32741885	32774970	+	5965	protein_coding	KIAA1522 [Source:HGNC Symbol;Acc:HGNC:29301]	-	1405	1477	1885	1810	13.9197	13.6248	17.2939	17.6792
ENSG00000172061	29.0614	56.8827	110.778	132.125	42.972	121.451	-1.49364	0.000167629	0.000739639	LRRC15	3	194355247	194369743	-	5940	protein_coding	leucine rich repeat containing 15 [Source:HGNC Symbol;Acc:HGNC:20818]	-	28	59	115	129	0.27857	0.546544	1.05951	1.26531
ENSG00000172731	926.85	978.576	676.224	709.786	952.713	693.005	0.459601	0.000168572	0.000743595	LRRC20	10	70298970	70382650	-	3625	protein_coding	leucine rich repeat containing 20 [Source:HGNC Symbol;Acc:HGNC:23421]	-	893	1015	702	693	14.5582	15.407	10.5979	11.1383
ENSG00000103042	678.79	740.44	958.466	993.495	709.615	975.981	-0.459258	0.0001693	0.0007466	SLC38A7	16	58665109	58685104	-	6991	protein_coding	solute carrier family 38 member 7 [Source:HGNC Symbol;Acc:HGNC:25582]	-	654	768	995	970	5.52842	6.04479	7.7889	8.08403
ENSG00000229689	178.52	178.361	316.92	299.073	178.44	307.996	-0.787685	0.000169391	0.000746715	AC009237.3	2	95525345	95532405	+	4978	transcribed_unprocessed_pseudogene	Ankyrin repeat domain-containing protein pseudogene	-	172	185	329	292	2.04191	2.04492	3.61687	3.41762
ENSG00000105135	659.07	540.868	869.844	849.08	599.969	859.462	-0.519543	0.00016942	0.000746715	ILVBL	19	15114984	15125785	-	5615	protein_coding	ilvB acetolactate synthase like [Source:HGNC Symbol;Acc:HGNC:6041]	-	635	561	903	829	6.68324	5.49759	8.80096	8.60201
ENSG00000130827	1018.19	914.944	1274.42	1302.81	966.565	1288.62	-0.41531	0.000169868	0.000748483	PLXNA3	X	154458281	154477779	+	11710	protein_coding	plexin A3 [Source:HGNC Symbol;Acc:HGNC:9101]	-	981	949	1323	1272	4.9508	4.45932	6.18294	6.32886
ENSG00000188976	2381.99	2332.19	2920.67	2873.97	2357.09	2897.32	-0.29783	0.000169938	0.000748585	NOC2L	1	944204	959309	-	5539	protein_coding	NOC2 like nucleolar associated transcriptional repressor [Source:HGNC Symbol;Acc:HGNC:24517]	-	2295	2419	3032	2806	24.4858	24.0306	29.9564	29.5156
ENSG00000161395	85.1083	85.8062	172.428	184.36	85.4572	178.394	-1.0615	0.000170572	0.000751167	PGAP3	17	39671122	39696797	-	3669	protein_coding	post-GPI attachment to proteins 3 [Source:HGNC Symbol;Acc:HGNC:23719]	-	82	89	179	180	1.32078	1.33476	2.66991	2.85838
ENSG00000103966	1236.15	1321.8	942.091	985.301	1278.97	963.696	0.408762	0.000172056	0.000757492	EHD4	15	41895939	41972578	-	7879	protein_coding	EH domain containing 4 [Source:HGNC Symbol;Acc:HGNC:3245]	-	1191	1371	978	962	8.93313	9.57471	6.79297	7.11376
ENSG00000173465	593.682	647.885	915.119	830.644	620.783	872.881	-0.491558	0.000172816	0.000760631	SSSCA1	11	65570430	65573942	+	2008	protein_coding	Sjogren syndrome/scleroderma autoantigen 1 [Source:HGNC Symbol;Acc:HGNC:11328]	-	572	672	950	811	16.8343	18.4147	25.8912	23.5317
ENSG00000116918	778.429	664.275	1047.09	965.841	721.352	1006.46	-0.481472	0.000173287	0.000762491	TSNAX	1	231528653	231566524	+	6241	protein_coding	translin associated factor X [Source:HGNC Symbol;Acc:HGNC:12380]	-	750	689	1087	943	7.10182	6.07469	9.53164	8.80345
ENSG00000110713	3138.63	3217.25	3778.96	3925.84	3177.94	3852.4	-0.277505	0.000173648	0.000763867	NUP98	11	3671083	3797792	-	9905	protein_coding	nucleoporin 98 [Source:HGNC Symbol;Acc:HGNC:8068]	-	3024	3337	3923	3833	18.0422	18.5379	21.6748	22.5465
ENSG00000077458	545.938	543.76	358.341	367.696	544.849	363.018	0.585926	0.000174323	0.000766624	FAM76B	11	95768942	95790409	-	6042	protein_coding	family with sequence similarity 76 member B [Source:HGNC Symbol;Acc:HGNC:28492]	-	526	564	372	359	5.14479	5.13639	3.36941	3.46186
ENSG00000178605	920.622	823.353	632.877	610.436	871.988	621.656	0.487606	0.000176472	0.000775864	GTPBP6	X	304529	318819	-	2964	protein_coding	GTP binding protein 6 (putative) [Source:HGNC Symbol;Acc:HGNC:30189]	-	887	854	657	596	17.6851	15.854	12.1305	11.7156
ENSG00000112773	649.729	783.825	486.458	489.578	716.777	488.018	0.555296	0.000176678	0.000776552	TENT5A	6	81491439	81752774	-	6053	protein_coding	terminal nucleotidyltransferase 5A [Source:HGNC Symbol;Acc:HGNC:18345]	-	626	813	505	478	6.11176	7.39059	4.56576	4.601
ENSG00000104231	587.455	592.93	808.194	841.91	590.192	825.052	-0.483109	0.000176977	0.000777654	ZFAND1	8	81701334	81732903	-	4214	protein_coding	zinc finger AN1-type containing 1 [Source:HGNC Symbol;Acc:HGNC:25858]	-	566	615	839	822	7.93752	8.03045	10.8958	11.3651
ENSG00000186501	902.978	993.038	1318.73	1220.87	948.008	1269.8	-0.42143	0.000177325	0.000778966	TMEM222	1	27322145	27336400	+	4476	protein_coding	transmembrane protein 222 [Source:HGNC Symbol;Acc:HGNC:25363]	-	870	1030	1369	1192	11.4866	12.6621	16.7381	15.5161
ENSG00000232533	216.922	243.921	362.194	397.398	230.422	379.796	-0.719904	0.000177617	0.000780035	AC093673.1	7	143379692	143380495	-	648	antisense	novel transcript	-	209	253	376	388	19.0605	21.4835	31.7545	34.8861
ENSG00000188763	97.5631	123.407	225.408	209.965	110.485	217.687	-0.97703	0.000179986	0.000790219	FZD9	7	73433783	73436120	+	2338	protein_coding	frizzled class receptor 9 [Source:HGNC Symbol;Acc:HGNC:4047]	-	94	128	234	205	2.376	3.01248	5.47726	5.10863
ENSG00000213064	744.178	715.373	489.348	530.547	729.775	509.947	0.517311	0.000180158	0.000790757	SFT2D2	1	168225938	168253025	+	11221	protein_coding	SFT2 domain containing 2 [Source:HGNC Symbol;Acc:HGNC:25140]	-	717	742	508	518	3.77616	3.63858	2.47756	2.68964
ENSG00000107874	550.09	520.622	763.883	752.803	535.356	758.343	-0.50271	0.000180474	0.000791927	CUEDC2	10	102423245	102432661	-	1412	protein_coding	CUE domain containing 2 [Source:HGNC Symbol;Acc:HGNC:28352]	-	530	540	793	735	22.1822	21.0435	30.7348	30.3283
ENSG00000143207	924.774	919.765	692.6	645.26	922.269	668.93	0.463003	0.000180842	0.00079332	COP1	1	175944831	176207493	-	4384	protein_coding	COP1, E3 ubiquitin ligase [Source:HGNC Symbol;Acc:HGNC:17440]	-	891	954	719	630	12.0107	11.9739	8.97533	8.3727
ENSG00000145780	892.599	994.002	699.343	660.623	943.3	679.983	0.472391	0.000180904	0.000793376	FEM1C	5	115520908	115544894	-	5816	protein_coding	fem-1 homolog C [Source:HGNC Symbol;Acc:HGNC:16933]	-	860	1031	726	645	8.7385	9.75424	6.83131	6.46146
ENSG00000146830	1733.3	1557.04	1243.6	1282.33	1645.17	1262.96	0.381179	0.000181003	0.000793591	GIGYF1	7	100679507	100694037	-	6917	protein_coding	GRB10 interacting GYF protein 1 [Source:HGNC Symbol;Acc:HGNC:9126]	-	1670	1615	1291	1252	14.2679	12.8474	10.2141	10.5459
ENSG00000119242	329.016	240.064	471.045	459.876	284.54	465.46	-0.711715	0.000181695	0.000796403	CCDC92	12	123918660	123972831	-	8223	protein_coding	coiled-coil domain containing 92 [Source:HGNC Symbol;Acc:HGNC:29563]	-	317	249	489	449	2.2782	1.6662	3.2544	3.18135
ENSG00000186298	5580.82	5546.55	6633.16	6508.93	5563.68	6571.05	-0.24013	0.000181844	0.00079684	PPP1CC	12	110719680	110742939	-	6906	protein_coding	protein phosphatase 1 catalytic subunit gamma [Source:HGNC Symbol;Acc:HGNC:9283]	-	5377	5753	6886	6355	46.0126	45.8382	54.5673	53.6148
ENSG00000055950	870.803	1114.52	670.445	711.834	992.659	691.139	0.523237	0.000181989	0.000797253	MRPL43	10	100969458	100987515	-	3573	protein_coding	mitochondrial ribosomal protein L43 [Source:HGNC Symbol;Acc:HGNC:14517]	-	839	1156	696	695	13.8769	17.8026	10.6603	11.3331
ENSG00000085511	704.738	654.633	475.862	463.972	679.686	469.917	0.532036	0.000182907	0.000801055	MAP3K4	6	160991727	161117385	+	7522	protein_coding	mitogen-activated protein kinase kinase kinase 4 [Source:HGNC Symbol;Acc:HGNC:6856]	-	679	679	494	453	5.33457	4.96702	3.59406	3.50881
ENSG00000068650	2152.62	1874.24	2543.07	2565.68	2013.43	2554.37	-0.343741	0.000183113	0.000801737	ATP11A	13	112690329	112887168	+	13733	protein_coding	ATPase phospholipid transporting 11A [Source:HGNC Symbol;Acc:HGNC:13552]	-	2074	1944	2640	2505	8.92496	7.78915	10.5204	10.6277
ENSG00000089248	2723.46	2919.34	2292.61	2264.55	2821.4	2278.58	0.308441	0.000183399	0.000802766	ERP29	12	112013316	112023451	+	3083	protein_coding	endoplasmic reticulum protein 29 [Source:HGNC Symbol;Acc:HGNC:13799]	-	2624	3028	2380	2211	50.2983	54.0433	42.247	41.784
ENSG00000135974	1118.86	1014.25	778.332	790.699	1066.56	784.516	0.442775	0.000183668	0.000803723	C2orf49	2	105337359	105349211	+	4768	protein_coding	chromosome 2 open reading frame 49 [Source:HGNC Symbol;Acc:HGNC:28772]	-	1078	1052	808	772	13.3612	12.1406	9.274	9.43358
ENSG00000139651	706.814	697.054	436.367	522.353	701.934	479.36	0.550939	0.000184856	0.000808702	ZNF740	12	53180700	53195141	+	9063	protein_coding	zinc finger protein 740 [Source:HGNC Symbol;Acc:HGNC:27465]	zf-C2H2	681	723	453	510	4.44056	4.38961	2.73538	3.27864
ENSG00000104671	130.776	152.33	295.728	233.523	141.553	264.625	-0.902384	0.000186018	0.000813561	DCTN6	8	30156297	30183640	+	1984	protein_coding	dynactin subunit 6 [Source:HGNC Symbol;Acc:HGNC:16964]	-	126	158	307	228	3.75311	4.38202	8.46815	6.69558
ENSG00000177084	3934.7	3546.01	2981.36	3088.03	3740.36	3034.69	0.301466	0.000186272	0.000814447	POLE	12	132623753	132687365	-	16609	protein_coding	DNA polymerase epsilon, catalytic subunit [Source:HGNC Symbol;Acc:HGNC:9177]	-	3791	3678	3095	3015	13.4888	12.1851	10.1979	10.5764
ENSG00000146247	2452.57	2399.68	1868.77	2009.52	2426.13	1939.15	0.323391	0.0001866	0.000815657	PHIP	6	78935867	79078236	-	13252	protein_coding	pleckstrin homology domain interacting protein [Source:HGNC Symbol;Acc:HGNC:15673]	-	2363	2489	1940	1962	10.5377	10.3348	8.01147	8.62607
ENSG00000079134	620.668	597.751	389.166	434.27	609.209	411.718	0.565639	0.000186806	0.000816332	THOC1	18	214520	268050	-	8102	protein_coding	THO complex 1 [Source:HGNC Symbol;Acc:HGNC:19070]	-	598	620	404	424	4.36186	4.21074	2.72886	3.04908
ENSG00000213551	1499.77	1571.51	1179.06	1194.24	1535.64	1186.65	0.372167	0.00018695	0.000816737	DNAJC9	10	73183362	73248862	-	3955	protein_coding	DnaJ heat shock protein family (Hsp40) member C9 [Source:HGNC Symbol;Acc:HGNC:19123]	-	1445	1630	1224	1166	21.5916	22.6778	16.9366	17.177
ENSG00000160208	2735.92	2697.59	2190.5	2219.49	2716.76	2205	0.301105	0.000187033	0.000816878	RRP1B	21	43659548	43696079	+	5762	protein_coding	ribosomal RNA processing 1B [Source:HGNC Symbol;Acc:HGNC:23818]	-	2636	2798	2274	2167	27.0355	26.7198	21.5978	21.9119
ENSG00000131943	612.364	609.32	823.607	877.758	610.842	850.682	-0.477632	0.000188399	0.000822616	C19orf12	19	29698886	29715789	-	5378	protein_coding	chromosome 19 open reading frame 12 [Source:HGNC Symbol;Acc:HGNC:25443]	-	590	632	855	857	6.48327	6.4663	8.70036	9.28443
ENSG00000142798	1894.18	1251.42	3301.17	4051.82	1572.8	3676.5	-1.22511	0.000188504	0.000822848	HSPG2	1	21822245	21937297	-	18104	protein_coding	heparan sulfate proteoglycan 2 [Source:HGNC Symbol;Acc:HGNC:5273]	-	1825	1298	3427	3956	5.95732	3.94511	10.3593	12.7314
ENSG00000181788	403.745	547.617	679.114	780.457	475.681	729.786	-0.615893	0.000189587	0.00082735	SIAH2	3	150741127	150763477	-	2617	protein_coding	siah E3 ubiquitin protein ligase 2 [Source:HGNC Symbol;Acc:HGNC:10858]	-	389	568	705	762	8.78433	11.9427	14.7427	16.9647
ENSG00000177374	257.401	281.521	151.235	149.536	269.461	150.386	0.841727	0.000190707	0.00083201	HIC1	17	2054154	2063241	+	8108	protein_coding	HIC ZBTB transcriptional repressor 1 [Source:HGNC Symbol;Acc:HGNC:4909]	ZBTB	248	292	157	146	1.80759	1.98166	1.05969	1.04914
ENSG00000168453	53.9711	38.5646	119.447	118.81	46.2678	119.128	-1.36715	0.000192171	0.000838168	HR	8	22114415	22133384	-	8784	protein_coding	HR, lysine demethylase and nuclear receptor corepressor [Source:HGNC Symbol;Acc:HGNC:5172]	-	52	40	124	116	0.349844	0.250569	0.772541	0.769416
ENSG00000213341	789.846	902.411	1131.86	1163.52	846.128	1147.69	-0.439086	0.000192313	0.000838555	CHUK	10	100188298	100229619	-	6928	protein_coding	conserved helix-loop-helix ubiquitous kinase [Source:HGNC Symbol;Acc:HGNC:1974]	-	761	936	1175	1136	6.49142	7.43408	9.28158	9.55357
ENSG00000215041	471.209	380.825	632.877	643.211	426.017	638.044	-0.583785	0.000192847	0.000840654	NEURL4	17	7315628	7329393	-	6170	protein_coding	neuralized E3 ubiquitin protein ligase 4 [Source:HGNC Symbol;Acc:HGNC:34410]	-	454	395	657	628	4.34844	3.52266	5.82737	5.93021
ENSG00000214756	31.1372	60.7392	123.3	127.004	45.9382	125.152	-1.44111	0.00019362	0.000843792	CSKMT	11	62665309	62668496	+	3185	protein_coding	citrate synthase lysine methyltransferase [Source:HGNC Symbol;Acc:HGNC:33113]	-	30	63	128	124	0.55664	1.0884	2.19934	2.26834
ENSG00000204335	71.6155	70.3803	179.171	138.27	70.9979	158.72	-1.1616	0.000194267	0.000846381	SP5	2	170715351	170718078	+	2060	protein_coding	Sp5 transcription factor [Source:HGNC Symbol;Acc:HGNC:14529]	zf-C2H2	69	73	186	135	1.97945	1.94991	4.94126	3.81823
ENSG00000100116	358.077	346.117	216.739	208.941	352.097	212.84	0.725859	0.00019457	0.000847468	GCAT	22	37807905	37817176	+	2104	protein_coding	glycine C-acetyltransferase [Source:HGNC Symbol;Acc:HGNC:4188]	-	345	359	225	204	9.69028	9.38875	5.85233	5.64911
ENSG00000275835	514.801	502.303	679.114	793.772	508.552	736.443	-0.533818	0.000194801	0.000848244	TUBGCP5	15	22983192	23039673	-	6478	protein_coding	tubulin gamma complex associated protein 5 [Source:HGNC Symbol;Acc:HGNC:18600]	-	496	521	705	775	4.52484	4.42544	5.9558	6.97037
ENSG00000111912	449.413	438.672	278.389	289.855	444.043	284.122	0.644291	0.000196045	0.000853424	NCOA7	6	125781161	125932030	+	7820	protein_coding	nuclear receptor coactivator 7 [Source:HGNC Symbol;Acc:HGNC:21081]	-	433	455	289	283	3.27223	3.20158	2.02248	2.10851
ENSG00000065526	2253.29	1880.02	1489.24	1644.9	2066.66	1567.07	0.399054	0.000197173	0.000858103	SPEN	1	15847864	15940460	+	13294	protein_coding	spen family transcriptional repressor [Source:HGNC Symbol;Acc:HGNC:17575]	-	2171	1950	1546	1606	9.65088	8.0712	6.36423	7.03858
ENSG00000125037	1025.45	1241.78	802.415	836.789	1133.61	819.602	0.468681	0.000197337	0.000858582	EMC3	3	9962537	10011116	-	4270	protein_coding	ER membrane protein complex subunit 3 [Source:HGNC Symbol;Acc:HGNC:23999]	-	988	1288	833	817	13.6739	16.5977	10.676	11.1478
ENSG00000160113	1013	1156.94	1485.38	1396.01	1084.97	1440.7	-0.408734	0.0001982	0.000862099	NR2F6	19	17231883	17245940	-	2676	protein_coding	nuclear receptor subfamily 2 group F member 6 [Source:HGNC Symbol;Acc:HGNC:7977]	RXR-like	976	1200	1542	1363	21.5539	24.6748	31.5348	29.676
ENSG00000172175	430.731	426.138	234.078	294.976	428.435	264.527	0.696711	0.00019852	0.000863254	MALT1	18	58671386	58754477	+	11527	protein_coding	MALT1 paracaspase [Source:HGNC Symbol;Acc:HGNC:6819]	-	415	442	243	288	2.12762	2.10992	1.15367	1.4557
ENSG00000102967	162.951	170.648	282.242	300.097	166.8	291.169	-0.803213	0.00019974	0.000868196	DHODH	16	72008588	72027664	+	6921	protein_coding	dihydroorotate dehydrogenase (quinone) [Source:HGNC Symbol;Acc:HGNC:2867]	-	157	177	293	293	1.34058	1.40723	2.31681	2.46657
ENSG00000231074	628.971	597.751	865.991	837.813	613.361	851.902	-0.474339	0.000199765	0.000868196	HCG18	6	30287397	30327150	-	13918	antisense	HLA complex group 18 [Source:HGNC Symbol;Acc:HGNC:31337]	-	606	620	899	818	2.57311	2.45117	3.53488	3.4243
ENSG00000115946	314.485	331.655	493.201	493.675	323.07	493.438	-0.610693	0.000201837	0.000876961	PNO1	2	68157844	68176238	+	2674	protein_coding	partner of NOB1 homolog [Source:HGNC Symbol;Acc:HGNC:32790]	-	303	344	512	482	6.69644	7.07875	10.4785	10.5022
ENSG00000132879	74.7292	46.2775	138.713	152.609	60.5033	145.661	-1.27065	0.00020222	0.000878387	FBXO44	1	11654375	11663327	+	3527	protein_coding	F-box protein 44 [Source:HGNC Symbol;Acc:HGNC:24847]	-	72	48	144	149	1.2064	0.74885	2.23434	2.46137
ENSG00000186448	391.29	403	255.27	239.668	397.145	247.469	0.682216	0.000202418	0.000879005	ZNF197	3	44584888	44648471	+	6767	protein_coding	zinc finger protein 197 [Source:HGNC Symbol;Acc:HGNC:12988]	zf-C2H2	377	418	265	234	3.29237	3.39891	2.1431	2.01472
ENSG00000105443	1058.66	1072.09	776.406	808.111	1065.38	792.258	0.427545	0.000202697	0.000879976	CYTH2	19	48469032	48482314	+	9509	protein_coding	cytohesin 2 [Source:HGNC Symbol;Acc:HGNC:9502]	-	1020	1112	806	789	6.33911	6.43471	4.63866	4.83434
ENSG00000187091	71.6155	97.3755	187.84	172.069	84.4955	179.955	-1.08881	0.000204323	0.000886791	PLCD1	3	38007496	38029762	-	4314	protein_coding	phospholipase C delta 1 [Source:HGNC Symbol;Acc:HGNC:9060]	-	69	101	195	168	0.945218	1.28825	2.4737	2.26895
ENSG00000111845	554.242	537.976	793.745	746.658	546.109	770.201	-0.496421	0.000206903	0.000897746	PAK1IP1	6	10694695	10709782	+	1800	protein_coding	PAK1 interacting protein 1 [Source:HGNC Symbol;Acc:HGNC:20882]	-	534	558	824	729	17.532	17.0577	25.0523	23.5966
ENSG00000100815	741.065	793.466	568.337	508.014	767.265	538.175	0.51143	0.000207559	0.000900223	TRIP11	14	91965991	92040896	-	10372	protein_coding	thyroid hormone receptor interactor 11 [Source:HGNC Symbol;Acc:HGNC:12305]	-	714	823	590	496	4.06817	4.36613	3.11302	2.78621
ENSG00000164332	1125.09	1179.11	1532.58	1459.52	1152.1	1496.05	-0.376825	0.000207587	0.000900223	UBLCP1	5	159263081	159286040	+	2676	protein_coding	ubiquitin like domain containing CTD phosphatase 1 [Source:HGNC Symbol;Acc:HGNC:28110]	-	1084	1223	1591	1425	23.939	25.1478	32.5369	31.0259
ENSG00000099968	424.503	537.976	722.462	703.64	481.24	713.051	-0.566197	0.00020902	0.000906188	BCL2L13	22	17628855	17730855	+	7662	protein_coding	BCL2 like 13 [Source:HGNC Symbol;Acc:HGNC:17164]	-	409	558	750	687	3.1546	4.0073	5.35687	5.22408
ENSG00000158458	123.511	135.94	59.7235	47.1142	129.725	53.4189	1.27887	0.000209191	0.000906682	NRG2	5	139846779	140043299	-	4520	protein_coding	neuregulin 2 [Source:HGNC Symbol;Acc:HGNC:7998]	-	119	141	62	46	1.55586	1.71648	0.750664	0.592945
ENSG00000142185	631.047	623.782	935.348	820.402	627.414	877.875	-0.485065	0.00020959	0.000908165	TRPM2	21	44350163	44443081	+	6705	protein_coding	transient receptor potential cation channel subfamily M member 2 [Source:HGNC Symbol;Acc:HGNC:12339]	-	608	647	971	801	5.3588	5.30964	7.92524	6.96032
ENSG00000101447	2827.25	2690.84	3421.58	3311.31	2759.05	3366.44	-0.287293	0.000210151	0.000910347	FAM83D	20	38926312	38953106	+	2475	protein_coding	family with sequence similarity 83 member D [Source:HGNC Symbol;Acc:HGNC:16122]	-	2724	2791	3552	3233	65.0421	62.0503	78.5398	76.1072
ENSG00000122644	540.749	504.232	347.745	344.139	522.49	345.942	0.594524	0.000211418	0.00091559	ARL4A	7	12686856	12690934	+	3561	protein_coding	ADP ribosylation factor like GTPase 4A [Source:HGNC Symbol;Acc:HGNC:695]	-	521	523	361	336	8.64627	8.08144	5.54788	5.49747
ENSG00000070061	1729.15	1543.55	1266.72	1249.55	1636.35	1258.13	0.378774	0.000212076	0.000918089	ELP1	9	108867517	108934116	-	6048	protein_coding	elongator complex protein 1 [Source:HGNC Symbol;Acc:HGNC:5959]	-	1666	1601	1315	1220	16.2789	14.566	11.8989	11.7529
ENSG00000131015	152.572	212.105	353.525	300.097	182.339	326.811	-0.840471	0.000212111	0.000918089	ULBP2	6	149942000	149949235	+	1349	protein_coding	UL16 binding protein 2 [Source:HGNC Symbol;Acc:HGNC:14894]	-	147	220	367	293	6.43974	8.97367	14.8883	12.6547
ENSG00000204767	217.96	237.172	108.851	130.076	227.566	119.464	0.931074	0.000212841	0.000920904	INSYN2B	5	169864264	169980740	-	2999	protein_coding	inhibitory synaptic factor family member 2B [Source:HGNC Symbol;Acc:HGNC:37271]	-	210	246	113	127	4.13814	4.51355	2.06203	2.4673
ENSG00000180787	63.3122	69.4162	138.713	159.779	66.3642	149.246	-1.16803	0.000212877	0.000920904	ZFP3	17	5078248	5096374	+	5206	protein_coding	ZFP3 zinc finger protein [Source:HGNC Symbol;Acc:HGNC:12861]	zf-C2H2	61	72	144	156	0.69245	0.761005	1.51374	1.74589
ENSG00000178150	512.725	622.818	359.304	385.107	567.772	372.206	0.610234	0.000213064	0.000921462	ZNF114	19	48270102	48287608	+	2993	protein_coding	zinc finger protein 114 [Source:HGNC Symbol;Acc:HGNC:12894]	zf-C2H2	494	646	373	376	9.75401	11.8764	6.82015	7.31942
ENSG00000095787	3297.43	3439.96	2753.06	2783.83	3368.69	2768.45	0.283262	0.000214054	0.000925493	WAC	10	28532493	28623112	+	12188	protein_coding	WW domain containing adaptor with coiled-coil [Source:HGNC Symbol;Acc:HGNC:17327]	-	3177	3568	2858	2718	15.4045	16.1084	12.8328	12.9931
ENSG00000143512	51.8953	70.3803	14.4492	15.3633	61.1378	14.9063	2.03776	0.000214311	0.000926352	HHIPL2	1	222522258	222548103	-	3289	protein_coding	HHIP like 2 [Source:HGNC Symbol;Acc:HGNC:25842]	-	50	73	15	15	0.898398	1.22129	0.249586	0.265719
ENSG00000167037	10.3791	17.3541	62.6134	56.3322	13.8666	59.4728	-2.09564	0.000214813	0.00092827	SGSM1	22	24806169	24927578	+	8607	protein_coding	small G protein signaling modulator 1 [Source:HGNC Symbol;Acc:HGNC:29410]	-	10	18	65	55	0.0686611	0.115075	0.413289	0.372311
ENSG00000123411	66.426	73.2727	165.685	143.391	69.8493	154.538	-1.14538	0.000214909	0.000928434	IKZF4	12	56007659	56038435	+	6808	protein_coding	IKAROS family zinc finger 4 [Source:HGNC Symbol;Acc:HGNC:13179]	zf-C2H2	64	76	172	140	0.55555	0.614262	1.38261	1.19813
ENSG00000232434	147.383	227.531	318.847	364.623	187.457	341.735	-0.863764	0.000215954	0.000932695	AJM1	9	136844415	136848801	+	4387	protein_coding	apical junction component 1 homolog [Source:HGNC Symbol;Acc:HGNC:37284]	-	142	236	331	356	1.91286	2.96008	4.12907	4.728
ENSG00000105327	145.307	161.007	57.797	77.8409	153.157	67.8189	1.17747	0.000216433	0.00093451	BBC3	19	47220822	47232766	-	3180	protein_coding	BCL2 binding component 3 [Source:HGNC Symbol;Acc:HGNC:17868]	-	140	167	60	76	2.60174	2.88967	1.03256	1.39246
ENSG00000067334	2259.52	2469.1	1855.28	1910.17	2364.31	1882.73	0.328948	0.00021681	0.000935883	DNTTIP2	1	93866283	93879918	-	7519	protein_coding	deoxynucleotidyltransferase terminal interacting protein 2 [Source:HGNC Symbol;Acc:HGNC:24013]	-	2177	2561	1926	1865	17.1104	18.7417	14.0181	14.4515
ENSG00000261455	33.213	31.8158	116.557	76.8166	32.5144	96.6869	-1.57382	0.000217017	0.000936524	LINC01003	7	152463786	152465549	+	1764	lincRNA	long intergenic non-protein coding RNA 1003 [Source:HGNC Symbol;Acc:HGNC:48957]	-	32	33	121	75	1.07205	1.02938	3.75387	2.47718
ENSG00000108021	2837.63	2696.63	3343.55	3398.37	2767.13	3370.96	-0.284902	0.000217608	0.000938819	FAM208B	10	5684838	5763740	+	10960	protein_coding	family with sequence similarity 208 member B [Source:HGNC Symbol;Acc:HGNC:23484]	-	2734	2797	3471	3318	14.7418	14.0424	17.3315	17.6385
ENSG00000102393	421.39	479.165	735.948	608.388	450.277	672.168	-0.577928	0.000217976	0.000940152	GLA	X	101397803	101408012	-	2275	protein_coding	galactosidase alpha [Source:HGNC Symbol;Acc:HGNC:4296]	-	406	497	764	594	10.5465	12.0208	18.3782	15.2125
ENSG00000130713	935.153	973.755	1233	1285.4	954.454	1259.2	-0.399431	0.000218359	0.000941549	EXOSC2	9	130693721	130704894	+	4240	protein_coding	exosome component 2 [Source:HGNC Symbol;Acc:HGNC:17097]	-	901	1010	1280	1255	12.558	13.1073	16.521	17.2454
ENSG00000116273	1302.57	1365.19	1020.12	1018.08	1333.88	1019.1	0.388509	0.000219173	0.000944801	PHF13	1	6613685	6624033	+	3681	protein_coding	PHD finger protein 13 [Source:HGNC Symbol;Acc:HGNC:22983]	-	1255	1416	1059	994	20.1484	21.1669	15.7443	15.7332
ENSG00000198218	2225.27	2348.58	1833.13	1830.28	2286.93	1831.71	0.320393	0.000220499	0.000950262	QRICH1	3	49029707	49094363	-	5499	protein_coding	glutamine rich 1 [Source:HGNC Symbol;Acc:HGNC:24713]	-	2144	2436	1903	1787	23.0411	24.3755	18.9386	18.9337
ENSG00000234155	30.0993	47.2416	110.778	103.446	38.6704	107.112	-1.46641	0.00022125	0.00095324	LINC02535	6	85387219	85390186	-	2513	lincRNA	long intergenic non-protein coding RNA 2535 [Source:HGNC Symbol;Acc:HGNC:53569]	-	29	49	115	101	0.681975	1.07291	2.50436	2.34166
ENSG00000186205	173.33	170.648	290.911	302.145	171.989	296.528	-0.78582	0.000221833	0.000955493	2025-03-01	1	220786759	220819657	+	9258	protein_coding	mitochondrial amidoxime reducing component 1 [Source:HGNC Symbol;Acc:HGNC:26189]	-	167	177	302	295	1.06601	1.052	1.78518	1.85652
ENSG00000048028	601.985	618.961	396.872	435.294	610.473	416.083	0.553608	0.000222733	0.000959108	USP28	11	113797874	113875570	-	5719	protein_coding	ubiquitin specific peptidase 28 [Source:HGNC Symbol;Acc:HGNC:12625]	-	580	642	412	425	5.99337	6.17695	3.94248	4.32976
ENSG00000258844	7.26534	3.85646	42.3844	35.8478	5.5609	39.1161	-2.82308	0.000223084	0.00096036	AL162511.1	14	36214607	36235608	+	879	lincRNA	novel transcript	-	7	4	44	35	0.470622	0.250398	2.7394	2.31993
ENSG00000042445	648.691	613.177	932.458	828.595	630.934	880.527	-0.481531	0.000223404	0.000961477	RETSAT	2	85342088	85354620	-	4005	protein_coding	retinol saturase [Source:HGNC Symbol;Acc:HGNC:25991]	-	625	636	968	809	9.22232	8.73804	13.2271	11.769
ENSG00000165355	601.985	608.356	435.404	384.083	605.171	409.743	0.562082	0.000223886	0.000963293	FBXO33	14	39397669	39432500	-	3853	protein_coding	F-box protein 33 [Source:HGNC Symbol;Acc:HGNC:19833]	-	580	631	452	375	8.89594	9.01135	6.41995	5.67058
ENSG00000130751	342.509	263.203	494.164	469.094	302.856	481.629	-0.670842	0.000224446	0.000965441	NPAS1	19	47019820	47045775	+	2582	protein_coding	neuronal PAS domain protein 1 [Source:HGNC Symbol;Acc:HGNC:7894]	Others	330	273	513	458	7.55302	5.81789	10.8731	10.3349
ENSG00000100418	385.063	392.394	569.3	577.661	388.729	573.481	-0.560817	0.00022553	0.00096984	DESI1	22	41598028	41621096	-	4972	protein_coding	desumoylating isopeptidase 1 [Source:HGNC Symbol;Acc:HGNC:24577]	-	371	407	591	564	4.40967	4.50425	6.50502	6.60911
ENSG00000167685	601.985	712.48	449.853	443.488	657.233	446.671	0.557771	0.000225864	0.000971016	ZNF444	19	56132599	56160893	+	7239	protein_coding	zinc finger protein 444 [Source:HGNC Symbol;Acc:HGNC:16052]	zf-C2H2	580	739	467	433	4.73492	5.61727	3.53045	3.48501
ENSG00000238266	927.888	966.042	690.674	699.543	946.965	695.109	0.446294	0.000227277	0.000976824	LINC00707	10	6779549	6879450	+	9833	lincRNA	long intergenic non-protein coding RNA 707 [Source:HGNC Symbol;Acc:HGNC:44691]	-	894	1002	717	683	5.37297	5.60713	3.99048	4.04697
ENSG00000100888	3603.61	3255.81	2803.15	2767.45	3429.71	2785.3	0.299973	0.000228003	0.000979679	CHD8	14	21385194	21456126	-	20953	protein_coding	chromodomain helicase DNA binding protein 8 [Source:HGNC Symbol;Acc:HGNC:20153]	-	3472	3377	2910	2702	9.79256	8.86838	7.60044	7.51336
ENSG00000137502	288.538	344.189	488.384	492.651	316.363	490.518	-0.631687	0.000228375	0.000981012	RAB30	11	82973133	83071923	-	11832	protein_coding	RAB30, member RAS oncogene family [Source:HGNC Symbol;Acc:HGNC:9770]	-	278	357	507	481	1.38851	1.66023	2.34499	2.36855
ENSG00000177600	8195.3	7827.64	9626.08	9208.78	8011.47	9417.43	-0.233399	0.000228694	0.000982118	RPLP2	11	809647	812880	+	1955	protein_coding	ribosomal protein lateral stalk subunit P2 [Source:HGNC Symbol;Acc:HGNC:10377]	-	7896	8119	9993	8991	238.684	228.515	279.731	267.952
ENSG00000278730	94.4494	78.0932	172.428	185.384	86.2713	178.906	-1.05339	0.000228767	0.000982168	AC005332.6	17	68126666	68129586	+	2921	lincRNA	novel transcript	-	91	81	179	181	1.84108	1.52585	3.35362	3.61029
ENSG00000174013	469.133	575.576	738.838	779.433	522.355	759.135	-0.538189	0.000229581	0.000985395	FBXO45	3	196568611	196589059	+	5976	protein_coding	F-box protein 45 [Source:HGNC Symbol;Acc:HGNC:29148]	-	452	597	767	761	4.46983	5.49697	7.02388	7.41941
ENSG00000149792	2113.18	2098.88	2686.6	2527.78	2106.03	2607.19	-0.308151	0.00023036	0.000988475	MRPL49	11	65122183	65127371	+	3080	protein_coding	mitochondrial ribosomal protein L49 [Source:HGNC Symbol;Acc:HGNC:1176]	-	2036	2177	2789	2468	39.0652	38.8926	49.5553	46.6863
ENSG00000253738	351.85	349.009	224.445	198.699	350.43	211.572	0.727299	0.000230934	0.000990667	OTUD6B-AS1	8	91059909	91070189	-	6009	antisense	OTUD6B antisense RNA 1 (head to head) [Source:HGNC Symbol;Acc:HGNC:50466]	-	339	362	233	194	3.33396	3.31486	2.122	1.88103
ENSG00000145882	140.117	101.232	235.041	230.45	120.675	232.745	-0.949788	0.000231539	0.000992996	PCYOX1L	5	149358007	149369653	+	6069	protein_coding	prenylcysteine oxidase 1 like [Source:HGNC Symbol;Acc:HGNC:28477]	-	135	105	244	225	1.31456	0.951988	2.20021	2.16003
ENSG00000172508	11.417	1.92823	44.311	46.09	6.67259	45.2005	-2.77698	0.000232726	0.000997818	CARNS1	11	67414968	67425607	+	5670	protein_coding	carnosine synthase 1 [Source:HGNC Symbol;Acc:HGNC:29268]	-	11	2	46	45	0.11465	0.0194091	0.443984	0.462407
ENSG00000178234	484.702	422.282	272.609	303.17	453.492	287.889	0.655521	0.000233857	0.0010024	GALNT11	7	152025674	152122347	+	8295	protein_coding	polypeptide N-acetylgalactosaminyltransferase 11 [Source:HGNC Symbol;Acc:HGNC:19875]	-	467	438	283	296	3.32708	2.90547	1.86708	2.07908
ENSG00000120314	440.072	380.825	605.905	607.364	410.449	606.634	-0.564418	0.000234153	0.00100339	WDR55	5	140664676	140674124	+	7675	protein_coding	WD repeat domain 55 [Source:HGNC Symbol;Acc:HGNC:25971]	-	424	395	629	593	3.26475	2.8319	4.48502	4.50165
ENSG00000177106	1881.72	1536.8	2193.39	2265.58	1709.26	2229.49	-0.38387	0.00023558	0.00100924	EPS8L2	11	694438	727727	+	5693	protein_coding	EPS8 like 2 [Source:HGNC Symbol;Acc:HGNC:21296]	-	1813	1594	2277	2212	18.82	15.4066	21.8884	22.6381
ENSG00000148120	244.946	262.239	140.639	140.318	253.592	140.479	0.85244	0.000235782	0.00100983	C9orf3	9	94726701	95087218	+	10742	protein_coding	chromosome 9 open reading frame 3 [Source:HGNC Symbol;Acc:HGNC:1361]	-	236	272	146	137	1.29834	1.39329	0.743806	0.743072
ENSG00000184307	49.8195	52.0622	127.153	119.834	50.9408	123.494	-1.27738	0.000238505	0.00102122	ZDHHC23	3	113947901	113965401	+	7138	protein_coding	zinc finger DHHC-type containing 23 [Source:HGNC Symbol;Acc:HGNC:28654]	-	48	54	132	117	0.3974	0.416271	1.01202	0.955003
ENSG00000006715	762.861	742.368	988.328	1045.73	752.614	1017.03	-0.434332	0.000238709	0.00102182	VPS41	7	38722963	38932394	-	7801	protein_coding	VPS41, HOPS complex subunit [Source:HGNC Symbol;Acc:HGNC:12713]	-	735	770	1026	1021	5.56801	5.43125	7.19762	7.62554
ENSG00000181704	2119.4	2103.7	2596.05	2600.5	2111.55	2598.27	-0.299275	0.000241764	0.00103462	YIPF6	X	68498323	68537285	+	8850	protein_coding	Yip1 domain family member 6 [Source:HGNC Symbol;Acc:HGNC:28304]	-	2042	2182	2695	2539	13.6356	13.5666	16.6651	16.7153
ENSG00000168724	1076.31	1145.37	806.268	852.153	1110.84	829.21	0.422304	0.00024232	0.0010363	DNAJC21	5	34929559	34958964	+	9556	protein_coding	DnaJ heat shock protein family (Hsp40) member C21 [Source:HGNC Symbol;Acc:HGNC:27030]	-	1037	1188	837	832	6.41306	6.84068	4.79337	5.07274
ENSG00000131018	317.599	299.839	138.713	202.796	308.719	170.754	0.855938	0.000242348	0.0010363	SYNE1	6	152121684	152637801	-	46064	protein_coding	spectrin repeat containing nuclear envelope protein 1 [Source:HGNC Symbol;Acc:HGNC:17089]	-	306	311	144	198	0.392575	0.371499	0.171078	0.250437
ENSG00000101608	5139.71	5504.13	4569.81	4254.62	5321.92	4412.22	0.27044	0.000242353	0.0010363	MYL12A	18	3247481	3256236	+	3245	protein_coding	myosin light chain 12A [Source:HGNC Symbol;Acc:HGNC:16701]	-	4952	5709	4744	4154	90.1839	96.8065	80.0059	74.5842
ENSG00000162869	163.989	161.007	274.536	291.903	162.498	283.219	-0.801401	0.000243439	0.00104067	PPP1R21	2	48440598	48515391	+	3995	protein_coding	protein phosphatase 1 regulatory subunit 21 [Source:HGNC Symbol;Acc:HGNC:30595]	-	158	167	285	285	2.33724	2.30016	3.90409	4.15646
ENSG00000198836	1516.38	1498.23	1834.09	1998.26	1507.31	1916.17	-0.346071	0.000246662	0.00105388	OPA1	3	193593144	193697823	+	9052	protein_coding	OPA1, mitochondrial dynamin like GTPase [Source:HGNC Symbol;Acc:HGNC:8140]	-	1461	1554	1904	1951	9.53825	9.44639	11.511	12.5576
ENSG00000129595	48.7816	73.2727	126.19	166.948	61.0271	146.569	-1.26042	0.000246662	0.00105388	EPB41L4A	5	112142441	112419316	-	8582	protein_coding	erythrocyte membrane protein band 4.1 like 4A [Source:HGNC Symbol;Acc:HGNC:13278]	-	47	76	131	163	0.323647	0.487286	0.835362	1.10661
ENSG00000102580	820.983	810.82	1130.89	1054.95	815.902	1092.92	-0.422009	0.000247355	0.00105655	DNAJC3	13	95677139	95794989	+	5591	protein_coding	DnaJ heat shock protein family (Hsp40) member C3 [Source:HGNC Symbol;Acc:HGNC:9439]	-	791	841	1174	1030	8.36084	8.27686	11.4913	10.7335
ENSG00000107338	329.016	396.251	234.078	196.651	362.633	215.364	0.751601	0.000247932	0.00105873	SHB	9	37919134	38069211	-	2783	protein_coding	SH2 domain containing adaptor protein B [Source:HGNC Symbol;Acc:HGNC:10838]	-	317	411	243	192	6.73145	8.12621	4.77843	4.0196
ENSG00000143228	575	450.241	744.618	756.9	512.62	750.759	-0.551542	0.000248804	0.00106218	NUF2	1	163266576	163355764	+	3362	protein_coding	NUF2, NDC80 kinetochore complex component [Source:HGNC Symbol;Acc:HGNC:14621]	-	554	467	773	739	9.73812	7.64326	12.5827	12.8068
ENSG00000012822	1144.81	1202.25	1484.42	1547.6	1173.53	1516.01	-0.369074	0.000250795	0.00107018	CALCOCO1	12	53708517	53727745	-	8898	protein_coding	calcium binding and coiled-coil domain 1 [Source:HGNC Symbol;Acc:HGNC:29306]	-	1103	1247	1541	1511	7.32565	7.7114	9.47769	9.8939
ENSG00000138802	832.4	841.672	1146.31	1085.68	837.036	1115.99	-0.415086	0.000250815	0.00107018	SEC24B	4	109433772	109540896	+	5219	protein_coding	SEC24 homolog B, COPII coat complex component [Source:HGNC Symbol;Acc:HGNC:10704]	-	802	873	1190	1060	9.08134	9.2042	12.4782	11.8335
ENSG00000134815	738.989	932.298	595.309	559.225	835.644	577.267	0.534161	0.000251401	0.0010724	DHX34	19	47349281	47382704	+	5696	protein_coding	DExH-box helicase 34 [Source:HGNC Symbol;Acc:HGNC:16719]	-	712	967	618	546	7.38708	9.34148	5.9376	5.58493
ENSG00000188559	180.596	153.294	88.622	63.5018	166.945	76.0619	1.13158	0.000251847	0.00107401	RALGAPA2	20	20389552	20712488	-	11471	protein_coding	Ral GTPase activating protein catalytic alpha subunit 2 [Source:HGNC Symbol;Acc:HGNC:16207]	-	174	159	92	62	0.896419	0.762702	0.438913	0.314909
ENSG00000114735	267.78	271.88	158.942	146.464	269.83	152.703	0.820931	0.000252577	0.00107684	HEMK1	3	50569152	50596168	+	19425	protein_coding	HemK methyltransferase family member 1 [Source:HGNC Symbol;Acc:HGNC:24923]	-	258	282	165	143	0.784913	0.798817	0.464852	0.428914
ENSG00000170260	542.825	530.263	346.782	371.793	536.544	359.287	0.578799	0.000252765	0.00107735	ZNF212	7	149239651	149255609	+	3182	protein_coding	zinc finger protein 212 [Source:HGNC Symbol;Acc:HGNC:13004]	zf-C2H2	523	550	360	363	9.71325	9.5109	6.19148	6.64663
ENSG00000101361	2664.3	2794.97	3418.69	3245.76	2729.64	3332.22	-0.287739	0.00025304	0.00107823	NOP56	20	2652145	2658393	+	5398	protein_coding	NOP56 ribonucleoprotein [Source:HGNC Symbol;Acc:HGNC:15911]	-	2567	2899	3549	3169	28.1032	29.5512	35.9803	34.2046
ENSG00000174444	24846.4	24842.3	28861.9	28095.4	24844.4	28478.7	-0.196977	0.000254078	0.00108237	RPL4	15	66498015	66524532	-	5637	protein_coding	ribosomal protein L4 [Source:HGNC Symbol;Acc:HGNC:10353]	-	23939	25767	29962	27431	250.969	251.521	290.881	283.523
ENSG00000141664	56.0469	78.0932	149.309	153.633	67.0701	151.471	-1.17278	0.000254581	0.00108422	ZCCHC2	18	62523007	62587709	+	10235	protein_coding	zinc finger CCHC-type containing 2 [Source:HGNC Symbol;Acc:HGNC:22916]	-	54	81	155	150	0.311795	0.435468	0.828774	0.853884
ENSG00000164244	2386.14	2435.35	1969.91	1926.56	2410.75	1948.24	0.307306	0.000255829	0.00108924	PRRC1	5	127517609	127555089	+	9064	protein_coding	proline rich coiled-coil 1 [Source:HGNC Symbol;Acc:HGNC:28164]	-	2299	2526	2045	1881	14.9893	15.3346	12.3471	12.0911
ENSG00000100285	2598.92	2492.23	2051.79	2072	2545.58	2061.9	0.303917	0.000256844	0.00109327	NEFH	22	29480230	29491390	+	3783	protein_coding	neurofilament heavy [Source:HGNC Symbol;Acc:HGNC:7737]	-	2504	2585	2130	2023	39.1166	37.5996	30.8131	31.1569
ENSG00000175305	146.345	219.818	313.067	346.187	183.081	329.627	-0.845918	0.000258258	0.001099	CCNE2	8	94879770	94896678	-	4397	protein_coding	cyclin E2 [Source:HGNC Symbol;Acc:HGNC:1590]	-	141	228	325	338	1.89507	2.85324	4.045	4.47874
ENSG00000197442	203.429	188.002	109.814	83.9862	195.716	96.9002	1.01235	0.000258434	0.00109945	MAP3K5	6	136557047	136792518	-	5303	protein_coding	mitogen-activated protein kinase kinase kinase 5 [Source:HGNC Symbol;Acc:HGNC:6857]	-	196	195	114	82	2.18422	2.02336	1.17645	0.900923
ENSG00000155744	836.552	911.088	655.996	602.242	873.82	629.119	0.473974	0.000258992	0.00110153	FAM126B	2	200973718	201071671	-	12810	protein_coding	family with sequence similarity 126 member B [Source:HGNC Symbol;Acc:HGNC:28593]	-	806	945	681	588	3.71834	4.05921	2.90931	2.67438
ENSG00000162068	33.213	41.4569	120.41	87.0589	37.3349	103.735	-1.47347	0.000259307	0.00110257	NTN3	16	2471499	2474145	+	1986	protein_coding	netrin 3 [Source:HGNC Symbol;Acc:HGNC:8030]	-	32	43	125	85	0.952212	1.19138	3.44447	2.49365
ENSG00000178537	108.98	113.765	196.51	232.498	111.373	214.504	-0.944735	0.000259402	0.00110265	SLC25A20	3	48856931	48898993	-	1982	protein_coding	solute carrier family 25 member 20 [Source:HGNC Symbol;Acc:HGNC:1421]	-	105	118	204	227	3.13075	3.27595	5.63273	6.67294
ENSG00000108433	817.87	853.241	1144.38	1085.68	835.555	1115.03	-0.416232	0.000259462	0.00110265	GOSR2	17	46923075	46975524	+	14366	protein_coding	golgi SNAP receptor complex member 2 [Source:HGNC Symbol;Acc:HGNC:4431]	-	788	885	1188	1060	3.24155	3.38974	4.52556	4.29898
ENSG00000161904	886.371	939.047	1160.76	1269.01	912.709	1214.88	-0.412052	0.00025963	0.00110307	LEMD2	6	33771202	33789136	-	6788	protein_coding	LEM domain containing 2 [Source:HGNC Symbol;Acc:HGNC:21244]	-	854	974	1205	1239	7.43496	7.89544	9.71488	10.6347
ENSG00000179104	16.6065	22.1746	87.6587	55.308	19.3906	71.4834	-1.88085	0.00026015	0.00110498	TMTC2	12	82686880	83134870	+	8323	protein_coding	transmembrane and tetratricopeptide repeat containing 2 [Source:HGNC Symbol;Acc:HGNC:25440]	-	16	23	91	54	0.113606	0.152057	0.598348	0.378015
ENSG00000005175	758.709	731.763	468.155	565.37	745.236	516.763	0.528834	0.000261665	0.00111112	RPAP3	12	47661249	47706061	-	5381	protein_coding	RNA polymerase II associated protein 3 [Source:HGNC Symbol;Acc:HGNC:26151]	-	731	759	486	552	8.02818	7.76136	4.94271	5.97684
ENSG00000100077	292.689	319.122	173.391	185.384	305.906	179.388	0.77074	0.000262103	0.00111268	GRK3	22	25564849	25729294	+	9303	protein_coding	G protein-coupled receptor kinase 3 [Source:HGNC Symbol;Acc:HGNC:290]	-	282	331	180	181	1.79139	1.95778	1.05887	1.13358
ENSG00000169418	111.056	92.555	175.317	237.619	101.805	206.468	-1.02038	0.000262282	0.00111314	NPR1	1	153678637	153693992	+	5003	protein_coding	natriuretic peptide receptor 1 [Source:HGNC Symbol;Acc:HGNC:7943]	-	107	96	182	232	1.26391	1.05584	1.99082	2.7018
ENSG00000213888	13.4928	14.4617	63.5767	52.2353	13.9772	57.906	-2.05049	0.000264538	0.00112242	LINC01521	22	31346777	31348719	+	1943	lincRNA	long intergenic non-protein coding RNA 1521 [Source:HGNC Symbol;Acc:HGNC:26029]	-	13	15	66	51	0.395397	0.424793	1.85893	1.5293
ENSG00000163602	1430.23	1605.25	1190.62	1131.77	1517.74	1161.19	0.386528	0.000265022	0.00112417	RYBP	3	72371825	72446621	-	7215	protein_coding	RING1 and YY1 binding protein [Source:HGNC Symbol;Acc:HGNC:10480]	-	1378	1665	1236	1105	11.2869	12.6981	9.37506	8.92321
ENSG00000242732	171.254	154.258	63.5767	86.0346	162.756	74.8056	1.12289	0.000266681	0.00113091	RTL5	X	72127110	72131901	-	4779	protein_coding	retrotransposon Gag like 5 [Source:HGNC Symbol;Acc:HGNC:29430]	-	165	160	66	84	2.04037	1.84222	0.755786	1.02409
ENSG00000168675	258.438	226.567	136.786	127.004	242.503	131.895	0.877642	0.000266775	0.00113101	LDLRAD4	18	13217498	13652755	+	16759	protein_coding	low density lipoprotein receptor class A domain containing 4 [Source:HGNC Symbol;Acc:HGNC:1224]	-	249	235	142	124	0.87804	0.771577	0.463695	0.431091
ENSG00000188938	641.426	662.346	467.192	438.367	651.886	452.78	0.525647	0.000266963	0.0011315	FAM120AOS	9	93431441	93453592	-	10147	protein_coding	family with sequence similarity 120A opposite strand [Source:HGNC Symbol;Acc:HGNC:23389]	-	618	687	485	428	3.59926	3.72545	2.61575	2.45754
ENSG00000101439	1461.37	1615.86	1973.77	1937.83	1538.61	1955.8	-0.34578	0.00026851	0.00113775	CST3	20	23626706	23638473	-	3695	protein_coding	cystatin C [Source:HGNC Symbol;Acc:HGNC:2475]	-	1408	1676	2049	1892	22.5191	24.9585	30.3473	29.8333
ENSG00000101132	253.249	332.619	453.706	482.408	292.934	468.057	-0.67449	0.000268748	0.00113846	PFDN4	20	54207847	54228052	+	1975	protein_coding	prefoldin subunit 4 [Source:HGNC Symbol;Acc:HGNC:8868]	-	244	345	471	471	7.30105	9.61195	13.0511	13.8947
ENSG00000204851	11.417	8.67703	51.054	47.1142	10.047	49.0841	-2.29188	0.000270091	0.00114379	PNMA8B	19	46486906	46496498	-	5506	protein_coding	PNMA family member 8B [Source:HGNC Symbol;Acc:HGNC:29206]	-	11	9	53	46	0.118065	0.0899426	0.526783	0.486762
ENSG00000146416	581.227	649.813	419.028	423.004	615.52	421.016	0.548433	0.000270151	0.00114379	AIG1	6	143060496	143340304	+	7677	protein_coding	androgen induced 1 [Source:HGNC Symbol;Acc:HGNC:21607]	-	560	674	435	413	4.31081	4.8309	3.10091	3.1344
ENSG00000167523	429.693	428.067	295.728	243.765	428.88	269.746	0.668024	0.000270488	0.00114491	SPATA33	16	89657802	89671272	+	5746	protein_coding	spermatogenesis associated 33 [Source:HGNC Symbol;Acc:HGNC:26463]	-	414	444	307	238	4.25792	4.25184	2.92392	2.41327
ENSG00000146414	367.419	316.229	182.06	221.232	341.824	201.646	0.761807	0.000272503	0.00115314	SHPRH	6	145864245	145964423	-	17637	protein_coding	SNF2 histone linker PHD RING helicase [Source:HGNC Symbol;Acc:HGNC:19336]	-	354	328	189	216	1.18615	1.02331	0.586448	0.71355
ENSG00000165915	627.933	644.028	844.799	906.436	635.981	875.618	-0.460949	0.0002726	0.00115324	SLC39A13	11	47407132	47416501	+	4584	protein_coding	solute carrier family 39 member 13 [Source:HGNC Symbol;Acc:HGNC:20859]	-	605	668	877	885	7.79962	8.01846	10.47	11.2485
