## Supplementary material for "METTL3-mediated m^6^A modification of DNMT1 enhances ovarian cancer progression": Table S1 (part 2 of 3)

### Sheet: METTL3_sh1 (continued)
gene_id	M_KD1_1	M_KD1_2	Scr_1	Scr_2	M_KD1	Scr	log2FoldChange	pvalue	padj	gene_name	gene_chr	gene_start	gene_end	gene_strand	gene_length	gene_biotype	gene_description	tf_family	M_KD1_1_count	M_KD1_2_count	Scr_1_count	Scr_2_count	M_KD1_1_fpkm	M_KD1_2_fpkm	Scr_1_fpkm	Scr_2_fpkm
ENSG00000103067	113.132	89.6626	183.987	221.232	101.397	202.609	-0.999665	0.000272698	0.00115335	ESRP2	16	68229111	68238102	-	5563	protein_coding	epithelial splicing regulatory protein 2 [Source:HGNC Symbol;Acc:HGNC:26152]	-	109	93	191	216	1.15792	0.919884	1.87896	2.26225
ENSG00000144895	1261.06	1318.91	1650.1	1642.85	1289.98	1646.48	-0.351844	0.000274594	0.00116106	EIF2A	3	150546678	150584242	+	4131	protein_coding	eukaryotic translation initiation factor 2A [Source:HGNC Symbol;Acc:HGNC:3254]	-	1215	1368	1713	1604	17.3814	18.2218	22.6931	22.6227
ENSG00000088280	313.447	331.655	491.274	486.505	322.551	488.89	-0.599673	0.000275106	0.00116291	ASAP3	1	23428563	23484568	-	4988	protein_coding	ArfGAP with SH3 domain, ankyrin repeat and PH domain 3 [Source:HGNC Symbol;Acc:HGNC:14987]	-	302	344	510	475	3.57802	3.79482	5.59546	5.54833
ENSG00000101040	1438.54	1494.38	1135.71	1138.93	1466.46	1137.32	0.366849	0.000275315	0.00116349	ZMYND8	20	47209214	47356889	-	7625	protein_coding	zinc finger MYND-type containing 8 [Source:HGNC Symbol;Acc:HGNC:9397]	-	1386	1550	1179	1112	10.742	11.1854	8.46186	8.4969
ENSG00000106080	228.339	245.849	369.901	392.277	237.094	381.089	-0.683992	0.000275923	0.00116575	FKBP14	7	30010587	30026684	-	5326	protein_coding	FK506 binding protein 14 [Source:HGNC Symbol;Acc:HGNC:18625]	-	220	255	384	383	2.44109	2.6345	3.94568	4.1898
ENSG00000272763	566.696	523.514	381.46	347.211	545.105	364.336	0.580492	0.000276644	0.00116849	AC103702.2	17	48635923	48647023	-	1596	lincRNA	novel transcript	-	546	543	396	339	20.2173	18.7209	13.5786	12.3755
ENSG00000180573	123.511	98.3396	206.143	222.256	110.925	214.199	-0.950671	0.000277932	0.00117361	HIST1H2AC	6	26124145	26139116	+	1668	protein_coding	histone cluster 1 H2A family member c [Source:HGNC Symbol;Acc:HGNC:4733]	-	119	102	214	217	4.21613	3.36483	7.02118	7.57982
ENSG00000167699	2755.64	2777.61	2236.74	2285.04	2766.63	2260.89	0.291328	0.00027824	0.0011746	GLOD4	17	757097	783390	-	5603	protein_coding	glyoxalase domain containing 4 [Source:HGNC Symbol;Acc:HGNC:14111]	-	2655	2881	2322	2231	28.0031	28.2932	22.6795	23.1993
ENSG00000083812	255.325	317.194	170.501	151.585	286.259	161.043	0.830115	0.000279849	0.00118108	ZNF324	19	58467045	58475436	+	5664	protein_coding	zinc finger protein 324 [Source:HGNC Symbol;Acc:HGNC:14096]	zf-C2H2	246	329	177	148	2.5667	3.19619	1.71018	1.52242
ENSG00000102978	2002.12	2089.24	1625.06	1641.83	2045.68	1633.44	0.324845	0.000280783	0.00118471	POLR2C	16	57462387	57472010	+	3940	protein_coding	RNA polymerase II subunit C [Source:HGNC Symbol;Acc:HGNC:9189]	-	1929	2167	1687	1603	28.9334	30.2637	23.4321	23.7046
ENSG00000170801	53.9711	53.9904	142.566	114.713	53.9807	128.639	-1.25353	0.000281413	0.00118705	HTRA3	4	8269765	8307111	+	3321	protein_coding	HtrA serine peptidase 3 [Source:HGNC Symbol;Acc:HGNC:30406]	-	52	56	148	112	0.925331	0.927851	2.43885	1.96492
ENSG00000117266	277.121	303.696	441.183	457.827	290.408	449.505	-0.629568	0.000282056	0.00118945	CDK18	1	205504595	205532793	+	6831	protein_coding	cyclin dependent kinase 18 [Source:HGNC Symbol;Acc:HGNC:8751]	-	267	315	458	447	2.30988	2.53738	3.66922	3.81258
ENSG00000181350	245.984	212.105	121.374	123.931	229.044	122.652	0.900551	0.000283155	0.00119377	LRRC75A	17	16441577	16492153	-	3695	protein_coding	leucine rich repeat containing 75A [Source:HGNC Symbol;Acc:HGNC:32403]	-	237	220	126	121	3.7905	3.27618	1.86616	1.90795
ENSG00000026297	16.6065	14.4617	61.6501	59.4049	15.5341	60.5275	-1.9637	0.000285606	0.00120378	RNASET2	6	166929504	166957191	-	7643	protein_coding	ribonuclease T2 [Source:HGNC Symbol;Acc:HGNC:21686]	-	16	15	64	58	0.123714	0.107991	0.458256	0.44214
ENSG00000130921	583.303	629.567	414.212	418.907	606.435	416.559	0.542207	0.000286866	0.0012087	C12orf65	12	123232916	123257959	+	7090	protein_coding	chromosome 12 open reading frame 65 [Source:HGNC Symbol;Acc:HGNC:26784]	-	562	653	430	409	4.68439	5.06788	3.31905	3.36103
ENSG00000156853	260.514	262.239	421.918	399.446	261.377	410.682	-0.652048	0.000286924	0.0012087	ZNF689	16	30602558	30624012	-	4159	protein_coding	zinc finger protein 689 [Source:HGNC Symbol;Acc:HGNC:25173]	zf-C2H2	251	272	438	390	3.56654	3.59865	5.76338	5.4635
ENSG00000120526	2358.12	2346.65	2974.62	2795.1	2352.39	2884.86	-0.294544	0.000287277	0.00120986	NUDCD1	8	109240919	109334385	-	4439	protein_coding	NudC domain containing 1 [Source:HGNC Symbol;Acc:HGNC:24306]	-	2272	2434	3088	2729	30.2473	30.1713	38.0701	35.819
ENSG00000010404	1000.54	928.442	696.453	723.101	964.491	709.777	0.442265	0.000287639	0.00121107	IDS	X	149476990	149521096	-	9292	protein_coding	iduronate 2-sulfatase [Source:HGNC Symbol;Acc:HGNC:5389]	-	964	963	723	706	6.13099	5.70265	4.25815	4.42681
ENSG00000140848	1987.59	1887.74	2473.71	2343.42	1937.66	2408.56	-0.314189	0.000287933	0.00121198	CPNE2	16	57092537	57148367	+	7781	protein_coding	copine 2 [Source:HGNC Symbol;Acc:HGNC:2315]	-	1915	1958	2568	2288	14.5444	13.8464	18.0614	17.1323
ENSG00000198900	4188.99	4108.09	3422.54	3506.94	4148.54	3464.74	0.259867	0.000288451	0.00121384	TOP1	20	41028818	41124487	+	3738	protein_coding	DNA topoisomerase I [Source:HGNC Symbol;Acc:HGNC:11986]	-	4036	4261	3553	3424	63.8079	62.7237	52.0173	53.3691
ENSG00000239857	406.859	494.591	276.462	294.976	450.725	285.719	0.658706	0.000288762	0.00121483	GET4	7	876552	896436	+	5392	protein_coding	golgi to ER traffic protein 4 [Source:HGNC Symbol;Acc:HGNC:21690]	-	392	513	287	288	4.29634	5.23512	2.91289	3.11199
ENSG00000100612	998.465	1003.64	776.406	699.543	1001.05	737.975	0.439468	0.000288878	0.001215	DHRS7	14	60144120	60169856	-	3248	protein_coding	dehydrogenase/reductase 7 [Source:HGNC Symbol;Acc:HGNC:21524]	-	962	1041	806	683	17.5034	17.6358	13.5804	12.2518
ENSG00000069943	23.8718	19.2823	84.7689	62.4775	21.5771	73.6232	-1.77358	0.000289171	0.00121591	PIGB	15	55318960	55355648	+	4542	protein_coding	phosphatidylinositol glycan anchor biosynthesis class B [Source:HGNC Symbol;Acc:HGNC:8959]	-	23	20	88	61	0.299256	0.242294	1.0603	0.782489
ENSG00000087470	1425.04	1187.79	1676.11	1758.59	1306.42	1717.35	-0.395098	0.000289729	0.00121793	DNM1L	12	32679200	32745650	+	7282	protein_coding	dynamin 1 like [Source:HGNC Symbol;Acc:HGNC:2973]	-	1373	1232	1740	1717	11.1425	9.30935	13.0765	13.7377
ENSG00000095303	16.6065	24.1029	66.4665	75.7924	20.3547	71.1295	-1.80117	0.000290676	0.00122159	PTGS1	9	122370530	122395703	+	5791	protein_coding	prostaglandin-endoperoxide synthase 1 [Source:HGNC Symbol;Acc:HGNC:9604]	-	16	25	69	74	0.163279	0.237545	0.65206	0.744515
ENSG00000165105	376.76	493.626	259.123	277.564	435.193	268.344	0.698832	0.000291166	0.00122333	RASEF	9	82979585	83063177	-	6649	protein_coding	RAS and EF-hand domain containing [Source:HGNC Symbol;Acc:HGNC:26464]	-	363	512	269	271	3.22636	4.23714	2.21405	2.3747
ENSG00000143622	414.124	486.878	705.123	620.678	450.501	662.901	-0.556833	0.000291554	0.00122463	RIT1	1	155897808	155911404	-	3919	protein_coding	Ras like without CAAX 1 [Source:HGNC Symbol;Acc:HGNC:10023]	-	399	505	732	606	6.01673	7.09048	10.2218	9.00933
ENSG00000129173	312.41	475.308	225.408	227.377	393.859	226.393	0.800125	0.000292019	0.00122627	E2F8	11	19224063	19241620	-	4140	protein_coding	E2F transcription factor 8 [Source:HGNC Symbol;Acc:HGNC:24727]	E2F	301	493	234	222	4.29664	6.55248	3.0932	3.12427
ENSG00000123600	210.695	206.32	114.631	103.446	208.508	109.039	0.934567	0.000292675	0.0012287	METTL8	2	171317405	171434802	-	10074	protein_coding	methyltransferase like 8 [Source:HGNC Symbol;Acc:HGNC:25856]	-	203	214	119	101	1.19085	1.16888	0.646453	0.584137
ENSG00000197555	375.722	356.722	209.032	240.692	366.222	224.862	0.704183	0.000293966	0.00123379	SIPA1L1	14	71320449	71741229	+	12412	protein_coding	signal induced proliferation associated 1 like 1 [Source:HGNC Symbol;Acc:HGNC:20284]	-	362	370	217	235	1.72357	1.64028	0.956776	1.10312
ENSG00000123728	949.684	962.186	709.939	705.689	955.935	707.814	0.433569	0.000295963	0.00124184	RAP2C	X	132203024	132219480	-	4118	protein_coding	RAP2C, member of RAS oncogene family [Source:HGNC Symbol;Acc:HGNC:21165]	-	915	998	737	689	13.131	13.3353	9.7943	9.74828
ENSG00000165943	595.758	733.691	954.613	913.606	664.724	934.11	-0.490037	0.000296354	0.00124315	MOAP1	14	93182196	93184928	-	2537	protein_coding	modulator of apoptosis 1 [Source:HGNC Symbol;Acc:HGNC:16658]	-	574	761	991	892	13.3707	16.5053	21.3769	20.4852
ENSG00000110046	1418.82	1374.83	1778.22	1755.52	1396.82	1766.87	-0.339224	0.000297843	0.00124907	ATG2A	11	64894546	64917248	-	7870	protein_coding	autophagy related 2A [Source:HGNC Symbol;Acc:HGNC:29028]	-	1367	1426	1846	1714	10.2649	9.9702	12.8366	12.6891
ENSG00000204574	4714.17	5241.89	4157.53	4075.38	4978.03	4116.45	0.274341	0.000298286	0.0012506	ABCF1	6	30571376	30597179	+	4523	protein_coding	ATP binding cassette subfamily F member 1 [Source:HGNC Symbol;Acc:HGNC:70]	-	4542	5437	4316	3979	59.3449	66.1442	52.2212	51.2558
ENSG00000197694	10494.3	9788.65	8113.73	8917.9	10141.5	8515.81	0.252074	0.000299503	0.00125537	SPTAN1	9	128552558	128633662	+	16236	protein_coding	spectrin alpha, non-erythrocytic 1 [Source:HGNC Symbol;Acc:HGNC:11273]	-	10111	10153	8423	8707	36.8026	34.4092	28.3909	31.2453
ENSG00000257267	708.89	765.507	532.695	513.135	737.198	522.915	0.495623	0.000299943	0.00125689	ZNF271P	18	35290282	35328390	+	7450	transcribed_unitary_pseudogene	zinc finger protein 271, pseudogene [Source:HGNC Symbol;Acc:HGNC:13065]	-	683	794	553	501	5.41785	5.8644	4.0622	3.91811
ENSG00000176915	3737.5	4066.63	4637.24	4761.61	3902.07	4699.43	-0.267983	0.000300384	0.0012584	ANKLE2	12	132725503	132761888	-	17517	protein_coding	ankyrin repeat and LEM domain containing 2 [Source:HGNC Symbol;Acc:HGNC:29101]	-	3601	4218	4814	4649	12.1486	13.2497	15.0397	15.463
ENSG00000110583	859.386	733.691	1107.78	1059.05	796.538	1083.41	-0.444601	0.000301778	0.00126391	NAA40	11	63938959	63957328	+	5321	protein_coding	N(alpha)-acetyltransferase 40, NatD catalytic subunit [Source:HGNC Symbol;Acc:HGNC:25845]	-	828	761	1150	1034	9.19602	7.86956	11.8276	11.322
ENSG00000140451	178.52	127.263	279.352	275.516	152.891	277.434	-0.861707	0.000303871	0.00127234	PIF1	15	64815632	64825668	-	4656	protein_coding	PIF1 5'-to-3' DNA helicase [Source:HGNC Symbol;Acc:HGNC:26220]	-	172	132	290	269	2.18312	1.55998	3.40861	3.36616
ENSG00000242147	48.7816	87.7344	17.3391	18.436	68.258	17.8875	1.93441	0.000304588	0.001275	AL365356.5	10	5594991	5596118	-	697	lincRNA	uncharacterized LOC105376382 [Source:NCBI gene;Acc:105376382]	-	47	91	18	18	3.985	7.18403	1.41329	1.50465
ENSG00000108826	677.752	648.849	892	915.654	663.301	903.827	-0.446527	0.000304666	0.001275	MRPL27	17	50367857	50373214	-	3027	protein_coding	mitochondrial ribosomal protein L27 [Source:HGNC Symbol;Acc:HGNC:14483]	-	653	673	926	894	12.7486	12.2338	16.7414	17.2076
ENSG00000184162	226.263	253.562	122.337	139.294	239.913	130.816	0.876177	0.000304986	0.001276	NR2C2AP	19	19201416	19203424	-	1794	protein_coding	nuclear receptor 2C2 associated protein [Source:HGNC Symbol;Acc:HGNC:30763]	-	218	263	127	136	7.1812	8.06664	3.87412	4.41684
ENSG00000025770	1273.51	1379.65	1002.78	1026.27	1326.58	1014.52	0.387292	0.000307297	0.00128533	NCAPH2	22	50508216	50523472	+	3159	protein_coding	non-SMC condensin II complex subunit H2 [Source:HGNC Symbol;Acc:HGNC:25071]	-	1227	1431	1041	1002	22.954	24.9258	18.034	18.4805
ENSG00000133138	162.951	134.976	70.3196	64.526	148.964	67.4228	1.14235	0.000307558	0.00128609	TBC1D8B	X	106802680	106876145	+	9503	protein_coding	TBC1 domain family member 8B [Source:HGNC Symbol;Acc:HGNC:24715]	-	157	140	73	63	0.976342	0.810637	0.420392	0.386256
ENSG00000150990	932.039	1001.71	1282.13	1254.67	966.877	1268.4	-0.391331	0.000309049	0.00129198	DHX37	12	124946825	124989122	-	6618	protein_coding	DEAH-box helicase 37 [Source:HGNC Symbol;Acc:HGNC:17210]	-	898	1039	1331	1225	8.01886	8.63869	11.0064	10.7846
ENSG00000160075	2113.18	2461.38	1750.28	1834.38	2287.28	1792.33	0.352309	0.000310743	0.00129872	SSU72	1	1541673	1574869	-	6925	protein_coding	SSU72 homolog, RNA polymerase II CTD phosphatase [Source:HGNC Symbol;Acc:HGNC:25016]	-	2036	2553	1817	1791	17.3748	20.2857	14.3591	15.0685
ENSG00000112308	6056.18	6027.64	5085.17	5181.54	6041.91	5133.35	0.235132	0.000310926	0.00129914	C6orf62	6	24704861	24720836	-	4134	protein_coding	chromosome 6 open reading frame 62 [Source:HGNC Symbol;Acc:HGNC:20998]	-	5835	6252	5279	5059	83.4129	83.2162	69.8833	71.3
ENSG00000141127	636.236	553.401	411.322	395.35	594.819	403.336	0.559732	0.000313205	0.00130833	PRPSAP2	17	18840085	18931287	+	4734	protein_coding	phosphoribosyl pyrophosphate synthetase associated protein 2 [Source:HGNC Symbol;Acc:HGNC:9467]	-	613	574	427	386	7.65235	6.6718	4.93619	4.75066
ENSG00000158850	600.947	630.531	851.542	840.886	615.739	846.214	-0.458488	0.000313419	0.00130887	B4GALT3	1	161171310	161177968	-	3890	protein_coding	beta-1,4-galactosyltransferase 3 [Source:HGNC Symbol;Acc:HGNC:926]	-	579	654	884	821	8.79613	9.25097	12.4364	12.2967
ENSG00000125434	50.8574	50.1339	139.676	106.519	50.4957	123.098	-1.28655	0.000314626	0.00131357	SLC25A35	17	8287763	8295343	-	3897	protein_coding	solute carrier family 25 member 35 [Source:HGNC Symbol;Acc:HGNC:31921]	-	49	52	145	104	0.743068	0.73423	2.03624	1.55488
ENSG00000096433	3966.88	3536.37	2959.2	3138.22	3751.62	3048.71	0.299194	0.00031492	0.00131445	ITPR3	6	33620365	33696574	+	9870	protein_coding	inositol 1,4,5-trisphosphate receptor type 3 [Source:HGNC Symbol;Acc:HGNC:6182]	-	3822	3668	3072	3064	22.8842	20.449	17.0332	18.087
ENSG00000124279	126.624	117.622	229.261	222.256	122.123	225.759	-0.887073	0.000316162	0.00131929	FASTKD3	5	7859159	7869037	-	2857	protein_coding	FAST kinase domains 3 [Source:HGNC Symbol;Acc:HGNC:28758]	-	122	122	238	217	2.52355	2.34968	4.55889	4.42532
ENSG00000162377	1297.38	1290.95	1639.51	1647.97	1294.17	1643.74	-0.344967	0.000317143	0.00132304	COA7	1	52684451	52698366	-	4165	protein_coding	cytochrome c oxidase assembly factor 7 (putative) [Source:HGNC Symbol;Acc:HGNC:25716]	-	1250	1339	1702	1609	17.7361	17.6899	22.3633	22.508
ENSG00000205302	1941.92	1985.11	2481.42	2371.07	1963.52	2426.24	-0.305322	0.000317419	0.00132384	SNX2	5	122774996	122830108	+	4254	protein_coding	sorting nexin 2 [Source:HGNC Symbol;Acc:HGNC:11173]	-	1871	2059	2576	2315	25.992	26.6329	33.1391	31.7065
ENSG00000144821	38.4025	37.6005	7.70626	3.07267	38.0015	5.38946	2.80841	0.000317515	0.0013239	MYH15	3	108380369	108529322	-	7694	protein_coding	myosin heavy chain 15 [Source:HGNC Symbol;Acc:HGNC:31073]	-	37	39	8	3	0.284192	0.278915	0.0569023	0.0227177
ENSG00000198729	861.462	892.77	633.84	650.381	877.116	642.11	0.450208	0.000317958	0.00132539	PPP1R14C	6	150143076	150250357	+	2152	protein_coding	protein phosphatase 1 regulatory inhibitor subunit 14C [Source:HGNC Symbol;Acc:HGNC:14952]	-	830	926	658	635	22.7929	23.6771	16.7331	17.192
ENSG00000257621	259.476	247.777	150.272	133.149	253.627	141.71	0.838886	0.000319385	0.00133099	PSMA3-AS1	14	58265365	58298134	-	7409	antisense	PSMA3 antisense RNA 1 [Source:HGNC Symbol;Acc:HGNC:26445]	-	250	257	156	130	1.99408	1.90868	1.15228	1.0223
ENSG00000109475	3448.96	3177.72	3996.66	4012.9	3313.34	4004.78	-0.273663	0.000320156	0.00133386	RPL34	4	108620566	108630412	+	3393	protein_coding	ribosomal protein L34 [Source:HGNC Symbol;Acc:HGNC:10340]	-	3323	3296	4149	3918	57.8774	53.4518	66.9193	67.2784
ENSG00000099864	1873.42	1784.58	1492.12	1388.84	1829	1440.48	0.34409	0.000322144	0.00134179	PALM	19	708939	748329	+	4908	protein_coding	paralemmin [Source:HGNC Symbol;Acc:HGNC:8594]	-	1805	1851	1549	1356	21.7338	20.7521	17.2719	16.0972
ENSG00000106348	466.02	433.851	293.801	291.903	449.935	292.852	0.619203	0.000323025	0.00134511	IMPDH1	7	128392277	128410252	-	3662	protein_coding	inosine monophosphate dehydrogenase 1 [Source:HGNC Symbol;Acc:HGNC:6052]	-	449	450	305	285	7.24588	6.76166	4.55799	4.53442
ENSG00000203879	2644.58	3009.96	2298.39	2230.76	2827.27	2264.57	0.320419	0.000323762	0.00134782	GDI1	X	154436913	154443467	+	5256	protein_coding	GDP dissociation inhibitor 1 [Source:HGNC Symbol;Acc:HGNC:4226]	-	2548	3122	2386	2178	28.6488	32.6841	24.8432	24.1434
ENSG00000006634	2219.04	2138.41	1779.18	1721.72	2178.72	1750.45	0.315523	0.000323864	0.0013479	DBF4	7	87876216	87909541	+	4583	protein_coding	DBF4 zinc finger [Source:HGNC Symbol;Acc:HGNC:17364]	-	2138	2218	1847	1681	27.569	26.63	22.0551	21.3704
ENSG00000005812	1343.05	1364.22	1056.72	1034.46	1353.64	1045.59	0.372494	0.000326233	0.0013574	FBXL3	13	76992598	77027195	-	7082	protein_coding	F-box and leucine rich repeat protein 3 [Source:HGNC Symbol;Acc:HGNC:13599]	-	1294	1415	1097	1010	10.7979	10.9941	8.47701	8.30923
ENSG00000171530	2166.11	1878.09	1594.23	1566.04	2022.1	1580.13	0.355352	0.00032736	0.00136173	TBCA	5	77691166	77868780	-	3058	protein_coding	tubulin folding cofactor A [Source:HGNC Symbol;Acc:HGNC:11579]	-	2087	1948	1655	1529	40.3318	35.0518	29.6178	29.1317
ENSG00000198554	1579.69	1736.37	1318.73	1262.87	1658.03	1290.8	0.361374	0.000327565	0.00136223	WDHD1	14	54938950	55027105	-	6385	protein_coding	WD repeat and HMG-box DNA binding protein 1 [Source:HGNC Symbol;Acc:HGNC:23170]	HMG	1522	1801	1369	1233	14.0869	15.5207	11.7337	11.2512
ENSG00000115275	781.543	680.665	977.732	1016.03	731.104	996.88	-0.447884	0.000327814	0.00136291	MOGS	2	74461057	74465410	-	3584	protein_coding	mannosyl-oligosaccharide glucosidase [Source:HGNC Symbol;Acc:HGNC:24862]	-	753	706	1015	992	12.4162	10.8392	15.4985	16.1265
ENSG00000172159	190.975	184.146	84.7689	103.446	187.56	94.1076	0.995992	0.000328074	0.00136363	FRMD3	9	83242990	83538546	-	6486	protein_coding	FERM domain containing 3 [Source:HGNC Symbol;Acc:HGNC:24125]	-	184	191	88	101	1.6765	1.62038	0.742502	0.907277
ENSG00000122218	4423.55	4892.88	5620.75	5560.5	4658.22	5590.63	-0.263027	0.00032843	0.00136476	COPA	1	160288686	160343400	-	7723	protein_coding	coatomer protein complex subunit alpha [Source:HGNC Symbol;Acc:HGNC:2230]	-	4262	5075	5835	5429	32.613	36.1584	41.3473	40.9571
ENSG00000108387	20.7581	35.6722	89.5853	83.9862	28.2152	86.7857	-1.61664	0.000328635	0.00136525	2025-09-04	17	58520250	58540818	-	8012	protein_coding	septin 4 [Source:HGNC Symbol;Acc:HGNC:9165]	-	20	37	93	82	0.14752	0.254109	0.635235	0.596305
ENSG00000122126	401.669	407.82	571.227	607.364	404.745	589.295	-0.541672	0.000328845	0.00136577	OCRL	X	129539849	129592561	+	6064	protein_coding	OCRL, inositol polyphosphate-5-phosphatase [Source:HGNC Symbol;Acc:HGNC:8108]	-	387	423	593	593	3.7715	3.83831	5.35165	5.69759
ENSG00000175063	5581.86	5648.74	4811.6	4707.32	5615.3	4759.46	0.238545	0.000329911	0.00136984	UBE2C	20	45812576	45816957	+	1286	protein_coding	ubiquitin conjugating enzyme E2 C [Source:HGNC Symbol;Acc:HGNC:15937]	-	5378	5859	4995	4596	247.14	250.693	212.562	208.226
ENSG00000101849	518.953	457.954	335.222	303.17	488.453	319.196	0.612797	0.000330765	0.00137303	TBL1X	X	9463295	9741037	+	9092	protein_coding	transducin beta like 1 X-linked [Source:HGNC Symbol;Acc:HGNC:11585]	-	500	475	348	296	3.24993	2.87471	2.09465	1.89683
ENSG00000108830	282.31	290.198	416.138	472.166	286.254	444.152	-0.633156	0.000331585	0.00137607	RND2	17	43025241	43032036	+	4353	protein_coding	Rho family GTPase 2 [Source:HGNC Symbol;Acc:HGNC:18315]	-	272	301	432	461	3.69269	3.80485	5.43109	6.17032
ENSG00000174165	306.182	301.768	473.935	451.682	303.975	462.808	-0.606725	0.000331971	0.00137709	ZDHHC24	11	66520637	66546238	-	6266	protein_coding	zinc finger DHHC-type containing 24 [Source:HGNC Symbol;Acc:HGNC:27387]	-	295	313	492	441	2.78224	2.74861	4.29701	4.10056
ENSG00000197928	338.357	321.05	212.885	182.311	329.704	197.598	0.73757	0.000332005	0.00137709	ZNF677	19	53235381	53254898	-	9348	protein_coding	zinc finger protein 677 [Source:HGNC Symbol;Acc:HGNC:28730]	zf-C2H2	326	333	221	178	2.06092	1.96013	1.2938	1.10942
ENSG00000101150	6362.36	6492.34	7395.12	7662.2	6427.35	7528.66	-0.228072	0.000332648	0.0013794	TPD52L2	20	63865228	63891545	+	4694	protein_coding	tumor protein D52 like 2 [Source:HGNC Symbol;Acc:HGNC:12007]	-	6130	6734	7677	7481	77.1756	78.9386	89.5036	92.8564
ENSG00000115942	550.09	549.545	741.728	791.723	549.817	766.726	-0.479538	0.000333688	0.00138335	ORC2	2	200908973	200963680	-	5835	protein_coding	origin recognition complex subunit 2 [Source:HGNC Symbol;Acc:HGNC:8488]	-	530	570	770	773	5.36782	5.37518	7.22174	7.71852
ENSG00000113761	491.967	453.134	286.095	328.775	472.55	307.435	0.620516	0.000335013	0.00138848	ZNF346	5	177022696	177081189	+	4686	protein_coding	zinc finger protein 346 [Source:HGNC Symbol;Acc:HGNC:16403]	-	474	470	297	321	5.97777	5.51893	3.46854	3.99115
ENSG00000167513	5206.13	6443.17	7316.13	7187.99	5824.65	7252.06	-0.315974	0.000335755	0.0013912	CDT1	16	88803213	88809258	+	3336	protein_coding	chromatin licensing and DNA replication factor 1 [Source:HGNC Symbol;Acc:HGNC:24576]	-	5016	6683	7595	7018	88.8576	110.231	124.593	122.57
ENSG00000143458	168.141	192.823	89.5853	90.1315	180.482	89.8584	1.00674	0.000336642	0.00139451	GABPB2	1	151070578	151125542	+	9189	protein_coding	GA binding protein transcription factor subunit beta 2 [Source:HGNC Symbol;Acc:HGNC:28441]	-	162	200	93	88	1.04186	1.19763	0.553869	0.557969
ENSG00000226259	494.043	610.284	383.387	340.042	552.164	361.714	0.610494	0.0003373	0.00139686	GTF2H2B	5	70415352	70448015	+	3979	transcribed_unprocessed_pseudogene	general transcription factor IIH subunit 2B (pseudogene) [Source:HGNC Symbol;Acc:HGNC:31393]	-	476	633	398	332	7.06962	8.75365	5.47395	4.86138
ENSG00000148832	55.009	46.2775	113.667	130.076	50.6432	121.872	-1.26785	0.000337385	0.00139686	PAOX	10	133379234	133391694	+	2277	protein_coding	polyamine oxidase [Source:HGNC Symbol;Acc:HGNC:20837]	-	53	48	118	127	1.37555	1.15995	2.83603	3.24965
ENSG00000132768	393.366	400.107	576.043	578.685	396.737	577.364	-0.541183	0.000341413	0.00141317	DPH2	1	43970000	43973369	+	2930	protein_coding	DPH2 homolog [Source:HGNC Symbol;Acc:HGNC:3004]	-	379	415	598	565	7.64424	7.79363	11.1693	11.2351
ENSG00000123975	4634.25	4587.25	4020.74	3577.61	4610.75	3799.17	0.279066	0.000342415	0.00141695	CKS2	9	89311198	89316703	+	613	protein_coding	CDC28 protein kinase regulatory subunit 2 [Source:HGNC Symbol;Acc:HGNC:2000]	-	4465	4758	4174	3493	430.451	427.094	372.635	331.996
ENSG00000162688	1625.36	1456.78	1114.52	1241.36	1541.07	1177.94	0.387677	0.000343513	0.00142112	AGL	1	99850084	99924023	+	8434	protein_coding	amylo-alpha-1, 6-glucosidase, 4-alpha-glucanotransferase [Source:HGNC Symbol;Acc:HGNC:321]	-	1566	1511	1157	1212	10.9729	9.85803	7.50744	8.37268
ENSG00000145945	281.272	259.347	168.574	135.197	270.31	151.886	0.830133	0.000345248	0.00142793	FAM50B	6	3849373	3851320	+	1948	protein_coding	family with sequence similarity 50 member B [Source:HGNC Symbol;Acc:HGNC:18789]	-	271	269	175	132	8.22135	7.59841	4.91633	3.94803
ENSG00000109686	647.653	607.392	419.028	450.658	627.522	434.843	0.529244	0.000345358	0.00142801	SH3D19	4	151102751	151325632	-	7789	protein_coding	SH3 domain containing 19 [Source:HGNC Symbol;Acc:HGNC:30418]	-	624	630	435	440	4.73441	4.4506	3.05633	3.29129
ENSG00000218336	973.555	814.676	628.06	651.405	894.116	639.733	0.482511	0.000345492	0.00142819	TENM3	4	182143987	182803024	+	11983	protein_coding	teneurin transmembrane protein 3 [Source:HGNC Symbol;Acc:HGNC:29944]	-	938	845	652	636	4.62594	3.88017	2.97765	3.09234
ENSG00000204310	1561.01	1993.79	1366.9	1283.35	1777.4	1325.12	0.424035	0.000346483	0.00143192	AGPAT1	6	32168212	32178096	-	3631	protein_coding	1-acylglycerol-3-phosphate O-acyltransferase 1 [Source:HGNC Symbol;Acc:HGNC:324]	-	1504	2068	1419	1253	24.4785	31.3389	21.3869	20.1057
ENSG00000135823	408.935	421.318	268.756	265.273	415.126	267.015	0.636695	0.000347553	0.00143597	STX6	1	180972712	181023121	-	6477	protein_coding	syntaxin 6 [Source:HGNC Symbol;Acc:HGNC:11441]	-	394	437	279	259	3.59489	3.7125	2.35734	2.32981
ENSG00000170881	1005.73	1132.83	1419.88	1377.58	1069.28	1398.73	-0.387044	0.000347731	0.00143633	RNF139	8	124474738	124487914	+	2700	protein_coding	ring finger protein 139 [Source:HGNC Symbol;Acc:HGNC:17023]	-	969	1175	1474	1345	21.2091	23.946	29.8762	29.0238
ENSG00000175906	1027.53	1081.74	1402.54	1334.56	1054.63	1368.55	-0.375824	0.000350328	0.00144668	ARL4D	17	43398959	43401137	+	1612	protein_coding	ADP ribosylation factor like GTPase 4D [Source:HGNC Symbol;Acc:HGNC:656]	-	990	1122	1456	1303	36.2938	38.299	49.4298	47.095
ENSG00000163378	531.408	489.77	341.965	341.066	510.589	341.516	0.579848	0.000351472	0.00145082	EOGT	3	68975214	69013961	-	5645	protein_coding	EGF domain specific O-linked N-acetylglucosamine transferase [Source:HGNC Symbol;Acc:HGNC:28526]	-	512	508	355	333	5.36005	4.95175	3.44157	3.43697
ENSG00000108813	138.041	105.088	230.225	226.353	121.565	228.289	-0.910982	0.000351513	0.00145082	DLX4	17	49968970	49974959	+	3644	protein_coding	distal-less homeobox 4 [Source:HGNC Symbol;Acc:HGNC:2917]	Homeobox	133	109	239	221	2.15693	1.64592	3.58932	3.53353
ENSG00000113716	1841.24	1995.72	2358.12	2408.97	1918.48	2383.54	-0.31279	0.00035195	0.00145225	HMGXB3	5	150000046	150053142	+	6263	protein_coding	HMG-box containing 3 [Source:HGNC Symbol;Acc:HGNC:28982]	HMG	1774	2070	2448	2352	16.7392	18.1864	21.3905	21.8801
ENSG00000107625	762.861	750.081	993.144	1030.37	756.471	1011.76	-0.419469	0.000352172	0.00145279	DDX50	10	68901278	68946847	+	2692	protein_coding	DExD-box helicase 50 [Source:HGNC Symbol;Acc:HGNC:17906]	-	735	778	1031	1006	16.1352	15.9024	20.9592	21.773
ENSG00000214078	1872.38	1743.12	2325.36	2190.81	1807.75	2258.09	-0.321325	0.000353433	0.00145761	CPNE1	20	35626031	35664956	-	3608	protein_coding	copine 1 [Source:HGNC Symbol;Acc:HGNC:2314]	-	1804	1808	2414	2139	29.5483	27.5735	36.6153	34.5414
ENSG00000115904	926.85	895.662	654.069	688.277	911.256	671.173	0.441253	0.000354514	0.00146169	SOS1	2	38981396	39124345	-	9263	protein_coding	SOS Ras/Rac guanine nucleotide exchange factor 1 [Source:HGNC Symbol;Acc:HGNC:11187]	-	893	929	679	672	5.69722	5.51853	4.01153	4.22681
ENSG00000164741	1980.32	1825.07	2403.39	2328.06	1902.7	2365.72	-0.314619	0.000355999	0.00146743	DLC1	8	13083361	13604610	-	12794	protein_coding	DLC1 Rho GTPase activating protein [Source:HGNC Symbol;Acc:HGNC:2897]	-	1908	1893	2495	2273	8.81323	8.14148	10.6723	10.3511
ENSG00000214063	1320.22	1233.1	1637.58	1618.27	1276.66	1627.93	-0.350998	0.000356236	0.00146803	TSPAN4	11	842808	867116	+	5841	protein_coding	tetraspanin 4 [Source:HGNC Symbol;Acc:HGNC:11859]	-	1272	1279	1700	1580	12.8695	12.0488	15.9277	15.7603
ENSG00000188167	16.6065	32.7799	72.2462	91.1557	24.6932	81.701	-1.72001	0.000356647	0.00146934	TMPPE	3	33090421	33096801	-	3966	protein_coding	transmembrane protein with metallophosphoesterase domain [Source:HGNC Symbol;Acc:HGNC:33865]	-	16	34	75	89	0.238413	0.471721	1.03491	1.30747
ENSG00000170017	3012	2803.64	3556.44	3490.55	2907.82	3523.49	-0.277332	0.000357218	0.00147132	ALCAM	3	105366909	105576900	+	7179	protein_coding	activated leukocyte cell adhesion molecule [Source:HGNC Symbol;Acc:HGNC:400]	-	2902	2908	3692	3408	23.8889	22.289	28.1443	27.6586
ENSG00000230202	2360.2	2068.02	2954.39	2641.47	2214.11	2797.93	-0.338201	0.000358974	0.00147817	AL450405.1	6	117998975	117999448	+	474	processed_pseudogene	ribosomal protein L29 (RPL29) pseudogene	-	2274	2145	3067	2579	283.514	249.005	354.101	317.007
ENSG00000154639	372.608	440.6	625.17	575.613	406.604	600.392	-0.561655	0.000366029	0.00150683	CXADR	21	17512382	17593579	+	6682	protein_coding	CXADR, Ig-like cell adhesion molecule [Source:HGNC Symbol;Acc:HGNC:2559]	-	359	457	649	562	3.17505	3.7633	5.31533	4.90033
ENSG00000185585	304.106	238.136	446.963	415.834	271.121	431.399	-0.671654	0.000367028	0.00151055	OLFML2A	9	124777158	124814885	+	6746	protein_coding	olfactomedin like 2A [Source:HGNC Symbol;Acc:HGNC:27270]	-	293	247	464	406	2.56675	2.0147	3.76412	3.50651
ENSG00000165669	415.162	483.985	282.242	298.049	449.574	290.145	0.632666	0.000368786	0.00151739	FAM204A	10	118297930	118342328	-	15018	protein_coding	family with sequence similarity 204 member A [Source:HGNC Symbol;Acc:HGNC:25794]	-	400	502	293	291	1.57402	1.83929	1.0677	1.12895
ENSG00000135454	1593.19	1627.42	1278.28	1257.74	1610.3	1268.01	0.344786	0.000369688	0.00152071	B4GALNT1	12	57623410	57633355	-	8003	protein_coding	beta-1,4-N-acetyl-galactosaminyltransferase 1 [Source:HGNC Symbol;Acc:HGNC:4117]	-	1535	1688	1327	1228	11.3349	11.6059	9.07424	8.94007
ENSG00000160606	81.9945	97.3755	192.657	168.997	89.685	180.827	-1.01089	0.000371276	0.00152685	TLCD1	17	28724348	28727935	-	1311	protein_coding	TLC domain containing 1 [Source:HGNC Symbol;Acc:HGNC:25177]	-	79	101	200	165	3.56113	4.23914	8.34871	7.33291
ENSG00000100442	1574.5	1504.02	1230.11	1173.76	1539.26	1201.94	0.356536	0.000372326	0.00153077	FKBP3	14	45115600	45135319	-	2262	protein_coding	FK506 binding protein 3 [Source:HGNC Symbol;Acc:HGNC:3719]	-	1517	1560	1277	1146	39.6329	37.9482	30.8952	29.518
ENSG00000176209	320.713	314.301	198.436	184.36	317.507	191.398	0.729726	0.00037367	0.0015359	SMIM19	8	42541155	42555193	+	4056	protein_coding	small integral membrane protein 19 [Source:HGNC Symbol;Acc:HGNC:25166]	-	309	326	206	180	4.50219	4.42261	2.77947	2.58565
ENSG00000087111	1133.39	1150.19	834.203	895.17	1141.79	864.686	0.401393	0.000374108	0.0015373	PIGS	17	28553383	28571872	-	5990	protein_coding	phosphatidylinositol glycan anchor biosynthesis class S [Source:HGNC Symbol;Acc:HGNC:14937]	-	1092	1193	866	874	10.7735	10.959	7.91194	8.50119
ENSG00000164040	2262.63	2088.27	1649.14	1803.65	2175.45	1726.4	0.333582	0.000374769	0.00153962	PGRMC2	4	128269237	128288829	-	4626	protein_coding	progesterone receptor membrane component 2 [Source:HGNC Symbol;Acc:HGNC:16089]	-	2180	2166	1712	1761	27.8493	25.7639	20.253	22.1794
ENSG00000100097	15215.7	15315.9	13328.9	13262.6	15265.8	13295.8	0.199336	0.000376147	0.00154488	LGALS1	22	37675608	37679806	+	1099	protein_coding	galectin 1 [Source:HGNC Symbol;Acc:HGNC:6561]	-	14660	15886	13837	12949	788.314	795.383	689.027	686.489
ENSG00000113712	3829.87	4103.27	4656.51	4841.5	3966.57	4749	-0.259482	0.000376845	0.00154735	CSNK1A1	5	149492197	149551552	-	7714	protein_coding	casein kinase 1 alpha 1 [Source:HGNC Symbol;Acc:HGNC:2451]	-	3690	4256	4834	4727	28.2689	30.3586	34.2941	35.7027
ENSG00000198756	56.0469	59.7751	138.713	124.955	57.911	131.834	-1.18666	0.000378064	0.00155195	COLGALT2	1	183929854	184037729	-	7806	protein_coding	collagen beta(1-O)galactosyltransferase 2 [Source:HGNC Symbol;Acc:HGNC:16790]	-	54	62	144	122	0.408816	0.437041	1.00955	0.910598
ENSG00000140497	1262.09	1354.58	1693.45	1638.75	1308.34	1666.1	-0.348534	0.000379465	0.0015573	SCAMP2	15	74843730	74873365	-	5000	protein_coding	secretory carrier membrane protein 2 [Source:HGNC Symbol;Acc:HGNC:10564]	-	1216	1405	1758	1600	14.3723	15.462	19.2416	18.6443
ENSG00000110906	3105.41	3320.41	2707.79	2555.43	3212.91	2631.61	0.287961	0.000379803	0.00155829	KCTD10	12	109448656	109477544	-	9865	protein_coding	potassium channel tetramerization domain containing 10 [Source:HGNC Symbol;Acc:HGNC:23236]	-	2992	3444	2811	2495	17.9237	19.2099	15.5939	14.7356
ENSG00000144231	1527.8	1717.09	1249.38	1271.06	1622.44	1260.22	0.364935	0.000381972	0.00156678	POLR2D	2	127843551	127858157	-	5226	protein_coding	RNA polymerase II subunit D [Source:HGNC Symbol;Acc:HGNC:9191]	-	1472	1781	1297	1241	16.6457	18.7523	13.582	13.8356
ENSG00000137802	288.538	248.741	147.382	158.754	268.64	153.068	0.81128	0.000384009	0.00157473	MAPKBP1	15	41774434	41827855	+	10357	protein_coding	mitogen-activated protein kinase binding protein 1 [Source:HGNC Symbol;Acc:HGNC:29536]	-	278	258	153	155	1.58626	1.37071	0.808443	0.871953
ENSG00000178662	53.9711	57.8468	13.486	14.3391	55.909	13.9125	2.00749	0.000384306	0.00157555	CSRNP3	2	165469647	165689407	+	12565	protein_coding	cysteine and serine rich nuclear protein 3 [Source:HGNC Symbol;Acc:HGNC:30729]	-	52	60	14	14	0.24457	0.262753	0.0609758	0.0649174
ENSG00000158859	5.18953	7.71291	44.311	34.8235	6.45122	39.5673	-2.61241	0.000385949	0.00158188	ADAMTS4	1	161184308	161199056	-	10334	protein_coding	ADAM metallopeptidase with thrombospondin type 1 motif 4 [Source:HGNC Symbol;Acc:HGNC:220]	-	5	8	46	34	0.0285933	0.0425972	0.243602	0.191693
ENSG00000167207	0	6.7488	27.9352	41.9931	3.3744	34.9641	-3.34485	0.000386193	0.00158246	NOD2	16	50693588	50734041	+	6873	protein_coding	nucleotide binding oligomerization domain containing 2 [Source:HGNC Symbol;Acc:HGNC:5331]	-	0	7	29	41	0	0.0560417	0.230911	0.347562
ENSG00000062485	4996.48	5128.12	6024.37	5887.23	5062.3	5955.8	-0.234478	0.000386338	0.00158265	CS	12	56271699	56300392	-	6402	protein_coding	citrate synthase [Source:HGNC Symbol;Acc:HGNC:2422]	-	4814	5319	6254	5748	44.4379	45.7166	53.4607	52.3114
ENSG00000178919	89.2599	84.842	186.877	163.875	87.051	175.376	-1.01135	0.000386495	0.00158289	FOXE1	9	97853254	97856715	+	3462	protein_coding	forkhead box E1 [Source:HGNC Symbol;Acc:HGNC:3806]	Fork	86	88	194	160	1.46803	1.39867	3.06667	2.6927
ENSG00000180448	395.442	322.978	557.741	524.402	359.21	541.071	-0.592263	0.000388302	0.00158988	ARHGAP45	19	1065923	1086628	+	6238	protein_coding	Rho GTPase activating protein 45 [Source:HGNC Symbol;Acc:HGNC:17102]	-	381	335	579	512	3.60946	2.95501	5.07955	4.78211
ENSG00000182606	1679.33	1845.31	2160.64	2254.31	1762.32	2207.48	-0.324465	0.000389676	0.00159509	TRAK1	3	42013802	42225889	+	10992	protein_coding	trafficking kinesin protein 1 [Source:HGNC Symbol;Acc:HGNC:29947]	-	1618	1914	2243	2201	8.69891	9.5813	11.1672	11.6664
ENSG00000132781	53.9711	41.4569	92.4751	154.657	47.714	123.566	-1.3733	0.000389868	0.00159547	MUTYH	1	45329163	45340470	-	3909	protein_coding	mutY DNA glycosylase [Source:HGNC Symbol;Acc:HGNC:7527]	-	52	43	96	151	0.786141	0.605288	1.34399	2.25064
ENSG00000106086	458.754	454.098	311.14	288.831	456.426	299.985	0.60507	0.000391911	0.00160342	PLEKHA8	7	30027404	30130483	+	10886	protein_coding	pleckstrin homology domain containing A8 [Source:HGNC Symbol;Acc:HGNC:30037]	-	442	471	323	282	2.39948	2.38074	1.62378	1.5093
ENSG00000183337	956.949	1074.02	1294.65	1372.46	1015.49	1333.55	-0.392437	0.000393596	0.0016099	BCOR	X	40049815	40177329	-	8544	protein_coding	BCL6 corepressor [Source:HGNC Symbol;Acc:HGNC:20893]	-	922	1114	1344	1340	6.37724	7.17436	8.60855	9.13774
ENSG00000137054	437.996	420.354	606.868	624.775	429.175	615.822	-0.521081	0.000394231	0.00161208	POLR1E	9	37485935	37503697	+	2512	protein_coding	RNA polymerase I subunit E [Source:HGNC Symbol;Acc:HGNC:17631]	-	422	436	630	610	9.92786	9.5505	13.725	14.1483
ENSG00000159199	937.229	803.107	1157.87	1170.69	870.168	1164.28	-0.420717	0.00039468	0.0016135	ATP5MC1	17	48892765	48895871	+	2615	protein_coding	ATP synthase membrane subunit c locus 1 [Source:HGNC Symbol;Acc:HGNC:841]	-	903	833	1202	1143	20.407	17.528	25.155	25.4665
ENSG00000119906	1006.77	923.621	1232.04	1298.71	965.195	1265.38	-0.390912	0.000395187	0.00161516	SLF2	10	100912569	100965136	+	9208	protein_coding	SMC5-SMC6 complex localization factor 2 [Source:HGNC Symbol;Acc:HGNC:17814]	-	970	958	1279	1268	6.22543	5.72479	7.60147	8.02323
ENSG00000204314	257.401	319.122	165.685	166.948	288.261	166.316	0.794346	0.000402206	0.00164342	PRRT1	6	32148359	32153083	-	3139	protein_coding	proline rich transmembrane protein 1 [Source:HGNC Symbol;Acc:HGNC:13943]	-	248	331	172	163	4.66899	5.80224	2.99867	3.02546
ENSG00000155893	372.608	419.39	264.903	233.523	395.999	249.213	0.667981	0.000403008	0.00164628	PXYLP1	3	141228726	141367753	+	13325	protein_coding	2-phosphoxylose phosphatase 1 [Source:HGNC Symbol;Acc:HGNC:26303]	-	359	435	275	228	1.59217	1.79631	1.12943	0.996926
ENSG00000171469	224.188	214.997	363.158	343.114	219.593	353.136	-0.685868	0.000407363	0.00166364	ZNF561	19	9604680	9621399	-	6467	protein_coding	zinc finger protein 561 [Source:HGNC Symbol;Acc:HGNC:28684]	zf-C2H2	216	223	377	335	1.97385	1.89741	3.19029	3.01813
ENSG00000223959	561.507	439.636	323.663	323.654	500.571	323.659	0.628218	0.000407635	0.00166433	AFG3L1P	16	89972586	90002161	+	9532	transcribed_unitary_pseudogene	AFG3 like matrix AAA peptidase subunit 1, pseudogene [Source:HGNC Symbol;Acc:HGNC:314]	-	541	456	336	316	3.3541	2.63233	1.92907	1.93152
ENSG00000142534	9239.44	9083.88	10829.2	10413.3	9161.66	10621.2	-0.213346	0.000409475	0.00167127	RPS11	19	49496365	49499689	+	1390	protein_coding	ribosomal protein S11 [Source:HGNC Symbol;Acc:HGNC:10384]	-	8902	9422	11242	10167	378.474	372.982	442.61	426.161
ENSG00000153904	8769.26	8435.03	7472.18	7287.34	8602.15	7379.76	0.221019	0.000409547	0.00167127	DDAH1	1	85318481	85578363	-	4568	protein_coding	dimethylarginine dimethylaminohydrolase 1 [Source:HGNC Symbol;Acc:HGNC:2715]	-	8449	8749	7757	7115	109.306	105.388	92.9308	90.7495
ENSG00000233276	7752.12	7697.49	9028.85	8888.2	7724.8	8958.52	-0.213799	0.000409725	0.00167157	GPX1	3	49357171	49358600	-	1430	polymorphic_pseudogene	glutathione peroxidase 1 [Source:HGNC Symbol;Acc:HGNC:4553]	-	7469	7984	9373	8678	308.666	307.216	358.703	353.573
ENSG00000062598	780.505	819.497	1085.62	1039.59	800.001	1062.6	-0.409425	0.000410393	0.00167387	ELMO2	20	46366049	46432985	-	6598	protein_coding	engulfment and cell motility 2 [Source:HGNC Symbol;Acc:HGNC:17233]	-	752	850	1127	1015	6.73548	7.08869	9.34768	8.96291
ENSG00000171462	200.316	190.895	313.067	330.824	195.605	321.945	-0.718985	0.000411141	0.00167649	DLK2	6	43450352	43456632	-	2236	protein_coding	delta like non-canonical Notch ligand 2 [Source:HGNC Symbol;Acc:HGNC:21113]	-	193	198	325	323	5.10092	4.87251	7.95433	8.41639
ENSG00000107864	227.301	276.701	128.117	150.561	252.001	139.339	0.856463	0.000411604	0.00167795	CPEB3	10	92046692	92291087	-	7928	protein_coding	cytoplasmic polyadenylation element binding protein 3 [Source:HGNC Symbol;Acc:HGNC:21746]	-	219	287	133	147	1.63246	1.99195	0.918079	1.08031
ENSG00000080709	13.4928	8.67703	46.2376	54.2838	11.0849	50.2607	-2.18514	0.000413993	0.00168725	KCNN2	5	114055545	114496500	+	6489	protein_coding	potassium calcium-activated channel subfamily N member 2 [Source:HGNC Symbol;Acc:HGNC:6291]	-	13	9	48	53	0.118394	0.0763175	0.404814	0.475876
ENSG00000168243	180.596	169.684	311.14	280.637	175.14	295.889	-0.757319	0.000417473	0.001701	GNG4	1	235547687	235650754	-	5401	protein_coding	G protein subunit gamma 4 [Source:HGNC Symbol;Acc:HGNC:4407]	-	174	176	323	274	1.90387	1.79307	3.27281	2.95578
ENSG00000117335	1387.68	1276.49	1690.56	1693.04	1332.08	1691.8	-0.345227	0.000419795	0.00171003	CD46	1	207752057	207795513	+	8708	protein_coding	CD46 molecule [Source:HGNC Symbol;Acc:HGNC:6953]	-	1337	1324	1755	1653	9.07352	8.36621	11.0294	11.0599
ENSG00000172531	5521.66	5917.73	4864.58	4788.24	5719.7	4826.41	0.245097	0.000423579	0.001725	PPP1CA	11	67398183	67421183	-	2711	protein_coding	protein phosphatase 1 catalytic subunit alpha [Source:HGNC Symbol;Acc:HGNC:9281]	-	5320	6138	5050	4675	115.97	124.582	101.942	100.473
ENSG00000108561	3287.05	3514.2	4181.61	3998.56	3400.62	4090.09	-0.266233	0.000424572	0.0017286	C1QBP	17	5432777	5448830	-	2335	protein_coding	complement C1q binding protein [Source:HGNC Symbol;Acc:HGNC:1243]	-	3167	3645	4341	3904	80.1538	85.8954	101.741	97.4133
ENSG00000058453	247.022	199.572	107.888	129.052	223.297	118.47	0.914575	0.000424937	0.00172964	CROCC	1	16740273	16972979	+	8871	protein_coding	ciliary rootlet coiled-coil, rootletin [Source:HGNC Symbol;Acc:HGNC:21299]	-	238	207	112	126	1.5855	1.28398	0.690936	0.827548
ENSG00000120709	1359.66	1713.23	2004.59	2024.89	1536.44	2014.74	-0.390312	0.000425371	0.00173097	FAM53C	5	138331935	138349729	+	7051	protein_coding	family with sequence similarity 53 member C [Source:HGNC Symbol;Acc:HGNC:1336]	-	1310	1777	2081	1977	10.9795	13.8674	16.1515	16.3362
ENSG00000117448	834.476	774.184	584.713	582.782	804.33	583.747	0.46212	0.000426021	0.00173317	AKR1A1	1	45550543	45570049	+	3121	protein_coding	aldo-keto reductase family 1 member A1 [Source:HGNC Symbol;Acc:HGNC:380]	-	804	803	607	569	15.2239	14.1573	10.6436	10.6222
ENSG00000166002	582.265	577.504	404.579	398.422	579.885	401.501	0.530254	0.000428299	0.00174199	SMCO4	11	93478472	93543508	-	1223	protein_coding	single-pass membrane protein with coiled-coil domains 4 [Source:HGNC Symbol;Acc:HGNC:24810]	-	561	599	420	389	27.1081	26.9501	18.7938	18.5318
ENSG00000171160	262.59	233.316	387.24	393.301	247.953	390.27	-0.655082	0.000434139	0.00176529	MORN4	10	97614553	97633500	-	2512	protein_coding	MORN repeat containing 4 [Source:HGNC Symbol;Acc:HGNC:24001]	-	253	242	402	384	5.95201	5.30097	8.75787	8.9065
ENSG00000134255	317.599	338.404	465.266	522.353	328.002	493.809	-0.589487	0.000434634	0.00176685	CEPT1	1	111139627	111185102	+	8413	protein_coding	choline/ethanolamine phosphotransferase 1 [Source:HGNC Symbol;Acc:HGNC:24289]	-	306	351	483	510	2.14948	2.2957	3.14187	3.53195
ENSG00000167107	564.621	474.344	756.177	719.004	519.482	737.59	-0.506768	0.00043524	0.00176887	ACSF2	17	50426158	50474845	+	5797	protein_coding	acyl-CoA synthetase family member 2 [Source:HGNC Symbol;Acc:HGNC:26101]	-	544	492	785	702	5.54573	4.67005	7.41069	7.05552
ENSG00000186642	16.6065	18.3182	68.3931	57.3564	17.4623	62.8747	-1.84781	0.000435641	0.00177004	PDE2A	11	72576141	72674591	-	7182	protein_coding	phosphodiesterase 2A [Source:HGNC Symbol;Acc:HGNC:8777]	-	16	19	71	56	0.131655	0.145569	0.54101	0.454295
ENSG00000185238	175.406	157.151	302.471	267.322	166.278	284.896	-0.777975	0.000436467	0.00177295	PRMT3	11	20387530	20509294	+	5467	protein_coding	protein arginine methyltransferase 3 [Source:HGNC Symbol;Acc:HGNC:30163]	-	169	163	314	261	1.82684	1.64058	3.1432	2.78155
ENSG00000167157	5.18953	5.78468	37.568	34.8235	5.48711	36.1958	-2.72048	0.000437505	0.00177671	PRRX2	9	129665641	129722674	+	1311	protein_coding	paired related homeobox 2 [Source:HGNC Symbol;Acc:HGNC:21338]	Homeobox	5	6	39	34	0.225388	0.25183	1.628	1.51102
ENSG00000163781	2402.75	2581.9	2026.75	2020.79	2492.32	2023.77	0.30066	0.000438032	0.00177839	TOPBP1	3	133598175	133662380	-	7304	protein_coding	DNA topoisomerase II binding protein 1 [Source:HGNC Symbol;Acc:HGNC:17008]	-	2315	2678	2104	1973	18.7307	20.1748	15.7644	15.7384
ENSG00000146842	998.465	1003.64	1361.12	1245.45	1001.05	1303.29	-0.380881	0.000438826	0.00178116	TMEM209	7	130164715	130207770	-	4759	protein_coding	transmembrane protein 209 [Source:HGNC Symbol;Acc:HGNC:21898]	-	962	1041	1413	1216	11.946	12.0363	16.2487	14.8872
ENSG00000168398	80.9566	43.3851	18.3024	12.2907	62.1709	15.2965	2.01802	0.000439051	0.00178162	BDKRB2	14	96204679	96244166	+	6845	protein_coding	bradykinin receptor B2 [Source:HGNC Symbol;Acc:HGNC:1030]	-	78	45	19	12	0.673417	0.361742	0.151905	0.102142
ENSG00000138095	6880.28	6760.37	8068.46	7819.93	6820.32	7944.19	-0.220144	0.000439926	0.00178472	LRPPRC	2	43886508	43996005	-	9760	protein_coding	leucine rich pentatricopeptide repeat containing [Source:HGNC Symbol;Acc:HGNC:15714]	-	6629	7012	8376	7635	40.1385	39.5322	46.9655	45.5779
ENSG00000136444	315.523	244.885	461.412	423.004	280.204	442.208	-0.659873	0.000442662	0.00179506	RSAD1	17	50478800	50485975	+	4198	protein_coding	radical S-adenosyl methionine domain containing 1 [Source:HGNC Symbol;Acc:HGNC:25634]	-	304	254	479	413	4.27951	3.32928	6.24432	5.73196
ENSG00000127561	860.424	898.554	1183.87	1126.64	879.489	1155.26	-0.393426	0.000442702	0.00179506	SYNGR3	16	1989660	1994275	+	3420	protein_coding	synaptogyrin 3 [Source:HGNC Symbol;Acc:HGNC:11501]	-	829	932	1229	1100	14.3249	14.9951	19.6661	18.7397
ENSG00000100626	270.893	247.777	396.872	410.713	259.335	403.793	-0.639224	0.000444476	0.0018018	GALNT16	14	69259277	69357033	+	10802	protein_coding	polypeptide N-acetylgalactosaminyltransferase 16 [Source:HGNC Symbol;Acc:HGNC:23233]	-	261	257	412	401	1.4279	1.30915	2.0873	2.1629
ENSG00000138073	1219.54	1304.45	1607.72	1601.88	1261.99	1604.8	-0.346404	0.000444934	0.0018032	PREB	2	27130756	27134675	-	3221	protein_coding	prolactin regulatory element binding [Source:HGNC Symbol;Acc:HGNC:9356]	Others	1175	1353	1669	1564	21.5581	23.1135	28.3568	28.2905
ENSG00000153237	59.1606	85.8062	20.2289	23.5571	72.4834	21.893	1.72967	0.000446117	0.00180753	CCDC148	2	158171081	158456753	-	3790	protein_coding	coiled-coil domain containing 148 [Source:HGNC Symbol;Acc:HGNC:25191]	-	57	89	21	23	0.888789	1.29214	0.30323	0.353577
ENSG00000163131	3.11372	4.82057	33.7149	30.7267	3.96714	32.2208	-3.01591	0.000446271	0.00180769	CTSS	1	150730196	150765957	-	4228	protein_coding	cathepsin S [Source:HGNC Symbol;Acc:HGNC:2545]	-	3	5	35	30	0.0419323	0.065072	0.453028	0.413411
ENSG00000008710	1282.85	1063.42	1480.57	1622.37	1173.13	1551.47	-0.403714	0.000449136	0.00181883	PKD1	16	2088710	2135898	-	18532	protein_coding	polycystin 1, transient receptor potential channel interacting [Source:HGNC Symbol;Acc:HGNC:9008]	-	1236	1103	1537	1584	3.94148	3.27501	4.53883	4.97999
ENSG00000008394	677.752	607.392	943.054	831.668	642.572	887.361	-0.466558	0.000451999	0.00182996	MGST1	12	16347142	16609259	+	7440	protein_coding	microsomal glutathione S-transferase 1 [Source:HGNC Symbol;Acc:HGNC:7061]	-	653	630	979	812	5.18684	4.65937	7.20115	6.35885
ENSG00000254726	616.516	617.033	447.926	412.761	616.774	430.344	0.518872	0.000452249	0.00183051	MEX3A	1	156072013	156081998	-	6124	protein_coding	mex-3 RNA binding family member A [Source:HGNC Symbol;Acc:HGNC:33482]	-	594	640	465	403	5.7321	5.75048	4.15537	3.83412
ENSG00000140326	275.045	243.921	397.836	411.737	259.483	404.786	-0.642133	0.000455211	0.00184203	CDAN1	15	42723544	42737128	-	5448	protein_coding	codanin 1 [Source:HGNC Symbol;Acc:HGNC:1713]	-	265	253	413	402	2.87456	2.5553	4.14863	4.29917
ENSG00000069509	281.272	299.839	140.639	191.529	290.556	166.084	0.808653	0.000455522	0.00184282	FUNDC1	X	44523639	44543001	-	1399	protein_coding	FUN14 domain containing 1 [Source:HGNC Symbol;Acc:HGNC:28746]	-	271	311	146	187	11.4476	12.2321	5.7112	7.78788
ENSG00000236675	21.796	24.1029	83.8056	63.5018	22.9494	73.6537	-1.68223	0.000460122	0.00186096	MTX1P1	1	155230975	155234325	+	838	unprocessed_pseudogene	metaxin 1 pseudogene 1 [Source:HGNC Symbol;Acc:HGNC:7505]	-	21	25	87	62	1.48094	1.64155	5.68156	4.31065
ENSG00000133030	7445.93	7187.47	6115.88	6381.93	7316.7	6248.9	0.2276	0.000460628	0.00186253	MPRIP	17	17042545	17217679	+	18153	protein_coding	myosin phosphatase Rho interacting protein [Source:HGNC Symbol;Acc:HGNC:30321]	-	7174	7455	6349	6231	23.3548	22.5974	19.1403	19.9988
ENSG00000137288	921.66	783.825	640.583	578.685	852.742	609.634	0.48321	0.000461149	0.00186416	UQCC2	6	33694293	33711727	-	4689	protein_coding	ubiquinol-cytochrome c reductase complex assembly factor 2 [Source:HGNC Symbol;Acc:HGNC:21237]	-	888	813	665	565	11.1917	9.54047	7.76128	7.02043
ENSG00000152904	423.465	420.354	293.801	247.862	421.91	270.831	0.638681	0.000461714	0.00186597	GGPS1	1	235327350	235344532	+	3809	protein_coding	geranylgeranyl diphosphate synthase 1 [Source:HGNC Symbol;Acc:HGNC:4249]	-	408	436	305	242	6.33012	6.29847	4.38209	3.70169
ENSG00000040487	399.594	426.138	620.354	572.54	412.866	596.447	-0.530635	0.000462926	0.00187039	PQLC2	1	19312326	19329300	+	2686	protein_coding	PQ loop repeat containing 2 [Source:HGNC Symbol;Acc:HGNC:26001]	-	385	442	644	559	8.47067	9.05473	13.1212	12.1255
ENSG00000132386	98.601	104.124	221.555	173.093	101.363	197.324	-0.96148	0.000463103	0.00187063	SERPINF1	17	1761959	1777574	+	3069	protein_coding	serpin family F member 1 [Source:HGNC Symbol;Acc:HGNC:8824]	-	95	108	230	169	1.82932	1.93636	4.10131	3.20838
ENSG00000197008	130.776	141.725	57.797	65.5502	136.25	61.6736	1.14467	0.000465042	0.00187799	ZNF138	7	64794388	64833681	+	2850	protein_coding	zinc finger protein 138 [Source:HGNC Symbol;Acc:HGNC:12922]	zf-C2H2	126	147	60	64	2.61269	2.83813	1.15212	1.30837
ENSG00000124198	1593.19	1679.49	1277.31	1306.91	1636.34	1292.11	0.341015	0.000466038	0.00188154	ARFGEF2	20	48921890	49036693	+	8945	protein_coding	ADP ribosylation factor guanine nucleotide exchange factor 2 [Source:HGNC Symbol;Acc:HGNC:15853]	-	1535	1742	1326	1276	10.1412	10.7159	8.11251	8.31124
ENSG00000134419	1962.68	1980.29	2413.99	2413.07	1971.48	2413.53	-0.291826	0.000468115	0.00188944	RPS15A	16	18781295	18790383	-	6679	protein_coding	ribosomal protein S15a [Source:HGNC Symbol;Acc:HGNC:10389]	-	1891	2054	2506	2356	16.7318	16.9219	20.5334	20.5522
ENSG00000021300	51.8953	35.6722	118.484	102.422	43.7838	110.453	-1.33834	0.000474459	0.00191413	PLEKHB1	11	73646178	73662819	+	4933	protein_coding	pleckstrin homology domain containing B1 [Source:HGNC Symbol;Acc:HGNC:19079]	-	50	37	123	100	0.598993	0.412715	1.36454	1.18109
ENSG00000066777	2499.28	2274.35	1938.12	1911.2	2386.81	1924.66	0.310157	0.000474472	0.00191413	ARFGEF1	8	67173511	67343677	-	10964	protein_coding	ADP ribosylation factor guanine nucleotide exchange factor 1 [Source:HGNC Symbol;Acc:HGNC:15772]	-	2408	2359	2012	1866	12.9793	11.8391	10.0427	9.91603
ENSG00000198740	271.931	224.639	347.745	473.19	248.285	410.468	-0.7254	0.000474673	0.00191445	ZNF652	17	49289206	49362473	-	8810	protein_coding	zinc finger protein 652 [Source:HGNC Symbol;Acc:HGNC:29147]	zf-C2H2	262	233	361	462	1.75747	1.45526	2.24245	3.05535
ENSG00000249459	107.942	113.765	45.2743	46.09	110.854	45.6821	1.27929	0.000476015	0.00191938	ZNF286B	17	18658429	18682262	-	5884	protein_coding	zinc finger protein 286B [Source:HGNC Symbol;Acc:HGNC:33241]	zf-C2H2	104	118	47	45	1.04454	1.10349	0.437137	0.44559
ENSG00000166913	10034.5	10164.7	8817.89	8670.04	10099.6	8743.96	0.207929	0.000476715	0.00192172	YWHAB	20	44885676	44908532	+	7933	protein_coding	tyrosine 3-monooxygenase/tryptophan 5-monooxygenase activation protein beta [Source:HGNC Symbol;Acc:HGNC:12849]	-	9668	10543	9154	8465	72.0215	73.1284	63.1489	62.1706
ENSG00000157193	648.691	495.555	828.423	811.184	572.123	819.803	-0.520149	0.000476863	0.00192182	LRP8	1	53242364	53328070	-	10263	protein_coding	LDL receptor related protein 8 [Source:HGNC Symbol;Acc:HGNC:6700]	-	625	514	860	792	3.59889	2.7558	4.58581	4.49621
ENSG00000119041	667.373	905.303	1093.33	1120.5	786.338	1106.91	-0.492217	0.000481784	0.00194117	GTF3C3	2	196763032	196799725	-	7105	protein_coding	general transcription factor IIIC subunit 3 [Source:HGNC Symbol;Acc:HGNC:4666]	-	643	939	1135	1094	5.34823	7.27212	8.74226	8.97116
ENSG00000113048	2689.21	2653.24	2131.74	2246.12	2671.23	2188.93	0.287394	0.000482309	0.00194279	MRPS27	5	72219409	72320646	-	6511	protein_coding	mitochondrial ribosomal protein S27 [Source:HGNC Symbol;Acc:HGNC:14512]	-	2591	2752	2213	2193	23.517	23.2573	18.6006	19.6239
ENSG00000170145	1556.86	1641.89	1162.68	1320.22	1599.37	1241.45	0.366066	0.000483311	0.00194633	SIK2	11	111602391	111730853	+	9796	protein_coding	salt inducible kinase 2 [Source:HGNC Symbol;Acc:HGNC:21680]	-	1500	1703	1207	1289	9.0491	9.56589	6.74296	7.66654
ENSG00000187608	1304.65	1252.38	1006.63	966.865	1278.52	986.748	0.373399	0.00048616	0.00195731	ISG15	1	1001138	1014540	+	941	protein_coding	ISG15 ubiquitin-like modifier [Source:HGNC Symbol;Acc:HGNC:4053]	-	1257	1299	1045	944	78.9421	75.9589	60.7741	58.4491
ENSG00000085433	1312.95	1313.12	1003.74	1034.46	1313.04	1019.1	0.36573	0.000487155	0.00196082	WDR47	1	108970214	109042113	-	4423	protein_coding	WD repeat domain 47 [Source:HGNC Symbol;Acc:HGNC:29141]	-	1265	1362	1042	1010	16.9019	16.9441	12.8927	13.3045
ENSG00000142700	59.1606	46.2775	99.2181	159.779	52.719	129.498	-1.29694	0.000489549	0.00196996	DMRTA2	1	50417550	50423500	-	3225	protein_coding	DMRT like family A2 [Source:HGNC Symbol;Acc:HGNC:13908]	DM	57	48	103	156	1.0445	0.818975	1.74783	2.81832
ENSG00000099810	532.446	621.854	820.717	787.627	577.15	804.172	-0.477917	0.00049042	0.00197296	MTAP	9	21802543	21937651	+	14617	protein_coding	methylthioadenosine phosphorylase [Source:HGNC Symbol;Acc:HGNC:7413]	-	513	645	852	769	2.07406	2.42807	3.18987	3.06523
ENSG00000135828	89.2599	88.6985	29.8618	34.8235	88.9792	32.3427	1.46111	0.000491514	0.00197683	RNASEL	1	182573634	182589256	-	6125	protein_coding	ribonuclease L [Source:HGNC Symbol;Acc:HGNC:10050]	-	86	92	31	34	0.829765	0.826497	0.27698	0.323421
ENSG00000109184	1192.55	1078.84	836.129	879.807	1135.7	857.968	0.404411	0.00049163	0.00197683	DCUN1D4	4	51843000	51916837	+	7625	protein_coding	defective in cullin neddylation 1 domain containing 4 [Source:HGNC Symbol;Acc:HGNC:28998]	-	1149	1119	868	859	8.90519	8.07513	6.22977	6.5637
ENSG00000152413	398.556	391.43	550.034	594.049	394.993	572.042	-0.534125	0.00049276	0.00198087	HOMER1	5	79372636	79514217	-	6154	protein_coding	homer scaffold protein 1 [Source:HGNC Symbol;Acc:HGNC:17512]	-	384	406	571	580	3.68754	3.63018	5.07774	5.49118
ENSG00000134644	1797.65	1892.56	2215.55	2353.66	1845.1	2284.61	-0.307891	0.000494047	0.00198555	PUM1	1	30931506	31065991	-	6621	protein_coding	pumilio RNA binding family member 1 [Source:HGNC Symbol;Acc:HGNC:14957]	-	1732	1963	2300	2298	15.4592	16.3138	19.0106	20.2219
ENSG00000086475	1682.44	1692.98	1311.99	1368.36	1687.71	1340.18	0.332826	0.000494749	0.00198787	SEPHS1	10	13317424	13348298	-	3888	protein_coding	selenophosphate synthetase 1 [Source:HGNC Symbol;Acc:HGNC:19685]	-	1621	1756	1362	1336	24.6388	24.8518	19.1709	20.0205
ENSG00000114857	1056.59	875.416	672.371	727.197	966.002	699.784	0.464779	0.0004975	0.00199842	NKTR	3	42600614	42648741	+	17356	protein_coding	natural killer cell triggering receptor [Source:HGNC Symbol;Acc:HGNC:7833]	-	1018	908	698	710	3.46626	2.87869	2.20089	2.38344
ENSG00000109685	3089.84	3133.37	3693.23	3734.31	3111.61	3713.77	-0.255152	0.000498787	0.00200277	NSD2	4	1871424	1982207	+	19776	protein_coding	nuclear receptor binding SET domain protein 2 [Source:HGNC Symbol;Acc:HGNC:12766]	HMG	2977	3250	3834	3646	8.89617	9.04283	10.6098	10.7417
ENSG00000185361	394.404	366.363	577.97	532.595	380.384	555.282	-0.546471	0.000498837	0.00200277	TNFAIP8L1	19	4639518	4655568	+	6667	protein_coding	TNF alpha induced protein 8 like 1 [Source:HGNC Symbol;Acc:HGNC:28279]	-	380	380	600	520	3.36834	3.13626	4.92508	4.54431
ENSG00000182256	278.159	256.454	140.639	166.948	267.307	153.794	0.798079	0.000499743	0.00200544	GABRG3	15	26971282	27541991	+	12595	protein_coding	gamma-aminobutyric acid type A receptor gamma3 subunit [Source:HGNC Symbol;Acc:HGNC:4088]	-	268	266	146	163	1.25748	1.1621	0.634376	0.754023
ENSG00000177000	293.727	291.162	158.942	187.433	292.445	173.187	0.756671	0.000499754	0.00200544	MTHFR	1	11785723	11806920	-	11978	protein_coding	methylenetetrahydrofolate reductase [Source:HGNC Symbol;Acc:HGNC:7436]	-	283	302	165	183	1.39626	1.38734	0.753862	0.890148
ENSG00000144579	1168.68	1180.08	893.926	909.509	1174.38	901.718	0.38126	0.00050047	0.00200781	CTDSP1	2	218398256	218405941	+	4727	protein_coding	CTD small phosphatase 1 [Source:HGNC Symbol;Acc:HGNC:21614]	-	1126	1224	928	888	14.0772	14.248	10.7437	10.9452
ENSG00000197948	682.942	587.145	446.963	434.27	635.044	440.617	0.526612	0.000501659	0.00201208	FCHSD1	5	141639302	141651419	-	6073	protein_coding	FCH and double SH3 domains 1 [Source:HGNC Symbol;Acc:HGNC:25463]	-	658	609	464	424	6.40303	5.51789	4.18126	4.06778
ENSG00000152749	1242.37	1398.93	1051.9	955.599	1320.65	1003.75	0.395907	0.000501867	0.0020124	GPR180	13	94601903	94634645	+	8822	protein_coding	G protein-coupled receptor 180 [Source:HGNC Symbol;Acc:HGNC:28899]	-	1197	1451	1092	933	8.01844	9.05023	6.77404	6.16183
ENSG00000149485	2840.75	2651.31	3371.49	3271.36	2746.03	3321.43	-0.274744	0.000502494	0.00201441	FADS1	11	61799625	61829318	-	10230	protein_coding	fatty acid desaturase 1 [Source:HGNC Symbol;Acc:HGNC:3574]	-	2737	2750	3500	3194	15.8111	14.7916	18.7234	18.1909
ENSG00000139517	409.973	408.784	275.499	255.031	409.379	265.265	0.625593	0.000504105	0.00202036	LNX2	13	27545911	27620404	-	4692	protein_coding	ligand of numb-protein X 2 [Source:HGNC Symbol;Acc:HGNC:20421]	-	395	424	286	249	4.9751	4.97241	3.3358	3.09198
ENSG00000100522	1139.62	1241.78	882.367	932.042	1190.7	907.204	0.392841	0.000508657	0.00203808	GNPNAT1	14	52775194	52791668	-	4009	protein_coding	glucosamine-phosphate N-acetyltransferase 1 [Source:HGNC Symbol;Acc:HGNC:19980]	-	1098	1288	916	910	16.1856	17.6782	12.5041	13.2252
ENSG00000136888	2423.51	2579.01	2082.62	1984.94	2501.26	2033.78	0.298535	0.000508891	0.00203825	ATP6V1G1	9	114587746	114598373	+	1305	protein_coding	ATPase H+ transporting V1 subunit G1 [Source:HGNC Symbol;Acc:HGNC:864]	-	2335	2675	2162	1938	105.74	112.791	90.6645	86.5244
ENSG00000111275	194.088	221.746	346.782	328.775	207.917	337.778	-0.699421	0.000508953	0.00203825	ALDH2	12	111766887	111817529	+	9720	protein_coding	aldehyde dehydrogenase 2 family member [Source:HGNC Symbol;Acc:HGNC:404]	-	187	230	360	321	1.13694	1.30203	2.02688	1.92413
ENSG00000109270	284.386	385.646	527.879	508.014	335.016	517.946	-0.6272	0.000510466	0.00204379	LAMTOR3	4	99878336	99894490	-	4226	protein_coding	late endosomal/lysosomal adaptor, MAPK and MTOR activator 3 [Source:HGNC Symbol;Acc:HGNC:15606]	-	274	400	548	496	3.83163	5.20823	7.09648	6.83829
ENSG00000134283	704.738	728.87	977.732	938.187	716.804	957.96	-0.418351	0.000512493	0.00205139	PPHLN1	12	42238447	42459715	+	12155	protein_coding	periphilin 1 [Source:HGNC Symbol;Acc:HGNC:19369]	-	679	756	1015	916	3.30124	3.42236	4.56986	4.39072
ENSG00000139722	1091.88	1517.52	894.89	960.72	1304.7	927.805	0.492691	0.000513426	0.00205461	VPS37B	12	122865328	122896444	-	5953	protein_coding	VPS37B, ESCRT-I subunit [Source:HGNC Symbol;Acc:HGNC:25754]	-	1052	1574	929	938	10.4434	14.5488	8.54028	9.18041
ENSG00000198586	929.963	905.303	693.564	673.938	917.633	683.751	0.42421	0.000516274	0.00206549	TLK1	2	170990823	171231314	-	9405	protein_coding	tousled like kinase 1 [Source:HGNC Symbol;Acc:HGNC:11841]	-	896	939	720	658	5.63005	5.49371	4.18953	4.07626
ENSG00000159921	740.027	627.638	933.421	934.09	683.832	933.756	-0.450173	0.000517152	0.00206848	GNE	9	36214441	36277056	-	5921	protein_coding	glucosamine (UDP-N-acetyl)-2-epimerase/N-acetylmannosamine kinase [Source:HGNC Symbol;Acc:HGNC:23657]	-	713	651	969	912	7.11635	6.04986	8.95614	8.97419
ENSG00000127526	708.89	795.394	1003.74	1011.93	752.142	1007.84	-0.421598	0.000518467	0.00207322	SLC35E1	19	16549831	16572382	-	7257	protein_coding	solute carrier family 35 member E1 [Source:HGNC Symbol;Acc:HGNC:20803]	-	683	825	1042	988	5.56194	6.25541	7.85783	7.93223
ENSG00000109861	3445.85	3633.75	4382.94	4104.06	3539.8	4243.5	-0.261568	0.000518836	0.00207417	CTSC	11	88293592	88337787	-	11421	protein_coding	cathepsin C [Source:HGNC Symbol;Acc:HGNC:2528]	-	3320	3769	4550	4007	17.179	18.1586	21.8022	20.4414
ENSG00000162616	1010.92	1287.09	1530.66	1537.36	1149.01	1534.01	-0.416117	0.000519989	0.00207826	DNAJB4	1	77979175	78017964	+	3783	protein_coding	DnaJ heat shock protein family (Hsp40) member B4 [Source:HGNC Symbol;Acc:HGNC:14886]	-	974	1335	1589	1501	15.2155	19.418	22.9869	23.1174
ENSG00000103021	162.951	166.792	71.2829	90.1315	164.871	80.7072	1.03206	0.000521044	0.00208195	CCDC113	16	58231157	58283836	+	5927	protein_coding	coiled-coil domain containing 113 [Source:HGNC Symbol;Acc:HGNC:25002]	-	157	173	74	88	1.56541	1.60609	0.683265	0.865054
ENSG00000111639	1702.17	1568.61	1267.68	1306.91	1635.39	1287.29	0.345116	0.00052153	0.00208337	MRPL51	12	6491886	6493841	-	1551	protein_coding	mitochondrial ribosomal protein L51 [Source:HGNC Symbol;Acc:HGNC:14044]	-	1640	1627	1316	1276	62.4878	57.7212	46.434	47.933
ENSG00000112855	244.946	261.275	393.983	392.277	253.11	393.13	-0.634852	0.000525746	0.00209968	HARS2	5	140691426	140699318	+	3736	protein_coding	histidyl-tRNA synthetase 2, mitochondrial [Source:HGNC Symbol;Acc:HGNC:4817]	-	236	271	409	383	3.73309	3.99137	5.99113	5.97293
ENSG00000183808	625.857	646.921	449.853	450.658	636.389	450.255	0.499317	0.000530732	0.00211907	RBM12B	8	93729356	93741017	-	7618	protein_coding	RNA binding motif protein 12B [Source:HGNC Symbol;Acc:HGNC:32310]	-	603	671	467	440	4.67777	4.84664	3.35481	3.36517
ENSG00000062194	2489.94	2650.35	2028.67	2154.96	2570.14	2091.82	0.297452	0.00053514	0.00213613	GPBP1	5	57173948	57264679	+	6472	protein_coding	GC-rich promoter binding protein 1 [Source:HGNC Symbol;Acc:HGNC:29520]	-	2399	2749	2106	2104	21.9056	23.372	17.8079	18.941
ENSG00000118564	1211.24	1280.34	949.797	971.986	1245.79	960.892	0.374921	0.000535439	0.00213679	FBXL5	4	15604539	15681679	-	4573	protein_coding	F-box and leucine rich repeat protein 5 [Source:HGNC Symbol;Acc:HGNC:13602]	-	1167	1328	986	949	15.0811	15.9792	11.7996	12.0909
ENSG00000005249	266.742	212.105	124.263	139.294	239.423	131.779	0.861146	0.000535641	0.00213706	PRKAR2B	7	107044649	107161811	+	4318	protein_coding	protein kinase cAMP-dependent type II regulatory subunit beta [Source:HGNC Symbol;Acc:HGNC:9392]	-	257	220	129	136	3.51733	2.80349	1.63493	1.83507
ENSG00000121316	110.018	85.8062	202.289	179.239	97.9121	190.764	-0.964321	0.000539781	0.00215304	PLBD1	12	14503661	14568349	-	2841	protein_coding	phospholipase B domain containing 1 [Source:HGNC Symbol;Acc:HGNC:26215]	-	106	89	210	175	2.20494	1.72377	4.0452	3.58891
ENSG00000141750	9.34115	7.71291	47.2009	38.9204	8.52703	43.0606	-2.33906	0.000541016	0.00215742	STAC2	17	39210536	39225872	-	3362	protein_coding	SH3 and cysteine rich domain 2 [Source:HGNC Symbol;Acc:HGNC:23990]	-	9	8	49	38	0.1582	0.130934	0.79761	0.658539
ENSG00000072609	1037.91	1010.39	757.14	790.699	1024.15	773.92	0.404244	0.000542616	0.00216326	CHFR	12	132822187	132956304	-	17127	protein_coding	checkpoint with forkhead and ring finger domains [Source:HGNC Symbol;Acc:HGNC:20455]	-	1000	1048	786	772	3.4505	3.36697	2.5115	2.62622
ENSG00000152192	450.451	446.385	274.536	315.46	448.418	294.998	0.604778	0.000545639	0.00217477	POU4F1	13	78598362	78603560	-	4547	protein_coding	POU class 4 homeobox 1 [Source:HGNC Symbol;Acc:HGNC:9218]	Pou	434	463	285	308	5.64063	5.60293	3.43014	3.94658
ENSG00000140264	2584.38	2860.53	2222.29	2208.22	2722.46	2215.26	0.297698	0.000547057	0.0021797	SERF2	15	43777087	43802589	+	7347	protein_coding	small EDRK-rich factor 2 [Source:HGNC Symbol;Acc:HGNC:10757]	-	2490	2967	2307	2156	20.0287	22.2212	17.1842	17.0976
ENSG00000188566	451.489	455.062	629.987	649.357	453.275	639.672	-0.49679	0.000547151	0.0021797	NDOR1	9	137205685	137217009	+	2836	protein_coding	NADPH dependent diflavin oxidoreductase 1 [Source:HGNC Symbol;Acc:HGNC:29838]	-	435	472	654	634	9.06454	9.15788	12.6201	13.025
ENSG00000073050	600.947	537.012	399.762	383.059	568.979	391.411	0.53903	0.000548277	0.00218364	XRCC1	19	43543040	43580473	-	3459	protein_coding	X-ray repair cross complementing 1 [Source:HGNC Symbol;Acc:HGNC:12828]	-	579	557	415	374	9.89215	8.86062	6.56583	6.29965
ENSG00000266094	43.592	38.5646	102.108	103.446	41.0783	102.777	-1.32405	0.000550604	0.00219236	RASSF5	1	206507530	206589448	+	6976	protein_coding	Ras association domain family member 5 [Source:HGNC Symbol;Acc:HGNC:17609]	-	42	40	106	101	0.3558	0.31551	0.831556	0.843549
ENSG00000165443	197.202	217.89	120.41	101.398	207.546	110.904	0.90356	0.000551313	0.00219429	PHYHIPL	10	59176590	59247774	+	4093	protein_coding	phytanoyl-CoA 2-hydroxylase interacting protein like [Source:HGNC Symbol;Acc:HGNC:29378]	-	190	226	125	99	2.74331	3.03827	1.67132	1.40925
ENSG00000085224	456.678	379.861	559.667	683.156	418.27	621.412	-0.571428	0.000551365	0.00219429	ATRX	X	77504878	77786233	-	19266	protein_coding	ATRX, chromatin remodeler [Source:HGNC Symbol;Acc:HGNC:886]	-	440	394	581	667	1.34966	1.12529	1.65035	2.01711
ENSG00000146826	503.384	600.643	346.782	394.325	552.014	370.554	0.576229	0.000551655	0.0021949	C7orf43	7	100154420	100158715	-	3255	protein_coding	chromosome 7 open reading frame 43 [Source:HGNC Symbol;Acc:HGNC:25604]	-	485	623	360	385	8.80549	10.5316	6.05262	6.89136
ENSG00000176912	67.4639	126.299	29.8618	36.872	96.8814	33.3669	1.54106	0.00055277	0.00219878	TYMSOS	18	641320	658340	-	976	bidirectional_promoter_lncRNA	TYMS opposite strand [Source:HGNC Symbol;Acc:HGNC:29553]	-	65	131	31	36	3.93574	7.38551	1.73822	2.14906
ENSG00000157540	1430.23	1425.92	1031.68	1174.78	1428.08	1103.23	0.372787	0.0005538	0.00220233	DYRK1A	21	37365573	37526358	+	26602	protein_coding	dual specificity tyrosine phosphorylation regulated kinase 1A [Source:HGNC Symbol;Acc:HGNC:3091]	-	1378	1479	1071	1147	3.06124	3.05924	2.20327	2.51214
ENSG00000130433	12.4549	3.85646	35.6415	54.2838	8.15566	44.9626	-2.47351	0.000561193	0.00223117	CACNG6	19	53992288	54012669	+	1853	protein_coding	calcium voltage-gated channel auxiliary subunit gamma 6 [Source:HGNC Symbol;Acc:HGNC:13625]	-	12	4	37	53	0.382709	0.11878	1.09274	1.66646
ENSG00000184887	740.027	748.153	538.475	542.838	744.09	540.656	0.460849	0.000564862	0.0022452	BTBD6	14	105248490	105251093	+	2392	protein_coding	BTB domain containing 6 [Source:HGNC Symbol;Acc:HGNC:19897]	-	713	776	559	530	17.6153	17.8509	12.7892	12.9095
ENSG00000152240	271.931	285.378	170.501	159.779	278.655	165.14	0.754644	0.000567059	0.00225337	HAUS1	18	46104332	46128333	+	2165	protein_coding	HAUS augmin like complex subunit 1 [Source:HGNC Symbol;Acc:HGNC:25174]	-	262	296	177	156	7.15165	7.52304	4.47412	4.19819
ENSG00000186648	6.22743	2.89234	32.7516	33.7993	4.55989	33.2755	-2.87732	0.000567629	0.00225507	CARMIL3	14	24052000	24069728	+	6665	protein_coding	capping protein regulator and myosin 1 linker 3 [Source:HGNC Symbol;Acc:HGNC:20272]	-	6	3	34	33	0.0532003	0.0247674	0.279171	0.288476
ENSG00000186862	240.794	203.428	99.2181	136.221	222.111	117.72	0.916928	0.000567954	0.00225552	PDZD7	10	101007683	101032295	-	6609	protein_coding	PDZ domain containing 7 [Source:HGNC Symbol;Acc:HGNC:26257]	-	232	211	103	133	2.07451	1.75673	0.852891	1.1725
ENSG00000162129	1308.8	1378.68	1667.44	1715.57	1343.74	1691.51	-0.331742	0.000568038	0.00225552	CLPB	11	72285495	72434680	-	12428	protein_coding	ClpB homolog, mitochondrial AAA ATPase chaperonin [Source:HGNC Symbol;Acc:HGNC:30664]	-	1261	1430	1731	1675	5.99621	6.33132	7.62233	7.85252
ENSG00000270872	45.6678	85.8062	131.006	178.215	65.737	154.611	-1.22934	0.000568168	0.00225552	SRGAP2D	1	143975087	144068350	+	1021	unprocessed_pseudogene	SLIT-ROBO Rho GTPase activating protein 2D (pseudogene) [Source:HGNC Symbol;Acc:HGNC:43932]	-	44	89	136	174	2.54677	4.79649	7.28963	9.9293
ENSG00000104856	279.197	301.768	479.715	410.713	290.482	445.214	-0.616122	0.000569384	0.00225978	RELB	19	45001430	45038198	+	3035	protein_coding	RELB proto-oncogene, NF-kB subunit [Source:HGNC Symbol;Acc:HGNC:9956]	RHD	269	313	498	401	5.23789	5.67473	8.97972	7.69805
ENSG00000070540	335.244	294.055	200.363	180.263	314.649	190.313	0.724275	0.000572477	0.00227149	WIPI1	17	68420948	68457513	-	3402	protein_coding	WD repeat domain, phosphoinositide interacting 1 [Source:HGNC Symbol;Acc:HGNC:25471]	-	323	305	208	176	5.61088	4.93316	3.34596	3.01421
ENSG00000247626	287.5	266.095	454.669	397.398	276.798	426.034	-0.62305	0.000573018	0.00227307	MARS2	2	197705369	197708387	+	3019	protein_coding	methionyl-tRNA synthetase 2, mitochondrial [Source:HGNC Symbol;Acc:HGNC:25133]	-	277	276	472	388	5.42225	5.03043	8.556	7.48797
ENSG00000083454	32.1751	16.3899	85.7322	69.6471	24.2825	77.6896	-1.68393	0.000574248	0.00227738	P2RX5	17	3672199	3696404	-	4190	protein_coding	purinergic receptor P2X 5 [Source:HGNC Symbol;Acc:HGNC:8536]	-	31	17	89	68	0.437231	0.223251	1.16243	0.945562
ENSG00000113448	204.467	202.464	338.112	318.533	203.466	328.323	-0.690609	0.000574941	0.00227956	PDE4D	5	58969038	60522120	-	16308	protein_coding	phosphodiesterase 4D [Source:HGNC Symbol;Acc:HGNC:8783]	-	197	210	351	311	0.713885	0.708562	1.17787	1.1111
ENSG00000213186	609.251	671.988	914.155	834.741	640.619	874.448	-0.448708	0.000575563	0.00228146	TRIM59	3	160432445	160485773	-	7865	protein_coding	tripartite motif containing 59 [Source:HGNC Symbol;Acc:HGNC:30834]	-	587	697	949	815	4.41065	4.87633	6.60328	6.03746
ENSG00000196923	3742.69	3582.65	4429.17	4274.08	3662.67	4351.63	-0.248857	0.000576359	0.00228405	PDLIM7	5	177483394	177497606	-	4407	protein_coding	PDZ and LIM domain 7 [Source:HGNC Symbol;Acc:HGNC:22958]	-	3606	3716	4598	4173	48.3555	46.3972	57.0976	55.1697
ENSG00000274211	669.449	639.208	470.082	460.9	654.328	465.491	0.490971	0.00057747	0.00228771	SOCS7	17	38352228	38405593	+	8621	protein_coding	suppressor of cytokine signaling 7 [Source:HGNC Symbol;Acc:HGNC:29846]	-	645	663	488	450	4.42145	4.2317	3.09781	3.04124
ENSG00000105767	75.7671	110.873	183.024	190.505	93.3201	186.764	-0.998354	0.000577625	0.00228771	CADM4	19	43622368	43639839	-	2246	protein_coding	cell adhesion molecule 4 [Source:HGNC Symbol;Acc:HGNC:30825]	-	73	115	190	186	1.92077	2.81739	4.62952	4.82501
ENSG00000181135	807.491	871.559	594.345	637.066	839.525	615.706	0.447934	0.000577716	0.00228771	ZNF707	8	143684452	143713898	+	6327	protein_coding	zinc finger protein 707 [Source:HGNC Symbol;Acc:HGNC:27815]	zf-C2H2	778	904	617	622	7.26682	7.86194	5.33678	5.7278
ENSG00000147133	730.686	698.983	503.797	526.45	714.834	515.123	0.472704	0.000578074	0.00228808	TAF1	X	71366239	71532374	+	10860	protein_coding	TATA-box binding protein associated factor 1 [Source:HGNC Symbol;Acc:HGNC:11535]	-	704	725	523	514	3.83094	3.67339	2.63551	2.75758
ENSG00000171766	214.846	170.648	320.773	318.533	192.747	319.653	-0.731214	0.000578097	0.00228808	GATM	15	45361124	45402327	-	6644	protein_coding	glycine amidinotransferase [Source:HGNC Symbol;Acc:HGNC:4175]	-	207	177	333	311	1.84121	1.4659	2.74288	2.72726
ENSG00000123106	261.552	292.127	160.868	165.924	276.839	163.396	0.76132	0.000578386	0.00228866	CCDC91	12	28133249	28581511	+	7535	protein_coding	coiled-coil domain containing 91 [Source:HGNC Symbol;Acc:HGNC:24855]	-	252	303	167	162	1.97642	2.21268	1.2129	1.25264
ENSG00000170537	222.112	202.464	105.961	123.931	212.288	114.946	0.885563	0.000579043	0.00229069	TMC7	16	18983934	19063942	+	5638	protein_coding	transmembrane channel like 7 [Source:HGNC Symbol;Acc:HGNC:23000]	-	214	210	110	121	2.24312	2.04953	1.06773	1.25042
ENSG00000171241	2709.97	2709.16	2214.59	2258.41	2709.57	2236.5	0.276881	0.000579688	0.00229267	SHCBP1	16	46580554	46621626	-	4459	protein_coding	SHC binding and spindle associated 1 [Source:HGNC Symbol;Acc:HGNC:29547]	-	2611	2810	2299	2205	34.6045	34.6759	28.2159	28.8115
ENSG00000135931	527.256	553.401	364.121	379.986	540.329	372.054	0.538743	0.000580098	0.00229372	ARMC9	2	231198546	231374837	+	9661	protein_coding	armadillo repeat containing 9 [Source:HGNC Symbol;Acc:HGNC:20730]	-	508	574	378	371	3.10745	3.26926	2.14122	2.23742
ENSG00000183020	2679.87	2916.45	3327.18	3449.58	2798.16	3388.38	-0.275783	0.000581527	0.0022988	AP2A2	11	924894	1012245	+	9638	protein_coding	adaptor related protein complex 2 subunit alpha 2 [Source:HGNC Symbol;Acc:HGNC:562]	-	2582	3025	3454	3368	15.8319	17.2702	19.6123	20.3601
ENSG00000184232	493.005	488.806	690.674	677.011	490.906	683.842	-0.478338	0.000583129	0.00230392	OAF	11	120210767	120230332	+	3176	protein_coding	out at first homolog [Source:HGNC Symbol;Acc:HGNC:28752]	-	475	507	717	661	8.83845	8.78389	12.3547	12.126
ENSG00000154133	72.6534	84.842	174.354	148.512	78.7477	161.433	-1.03505	0.000583185	0.00230392	ROBO4	11	124883691	124898500	-	7033	protein_coding	roundabout guidance receptor 4 [Source:HGNC Symbol;Acc:HGNC:17985]	-	70	88	181	145	0.588194	0.688496	1.40841	1.20122
ENSG00000170445	1983.44	2086.34	1692.49	1572.18	2034.89	1632.33	0.31794	0.000583256	0.00230392	HARS	5	140673904	140691862	-	7853	protein_coding	histidyl-tRNA synthetase [Source:HGNC Symbol;Acc:HGNC:4816]	-	1911	2164	1757	1535	14.381	15.1629	12.2441	11.3885
ENSG00000100401	6469.27	7065.99	5588.97	5847.28	6767.63	5718.12	0.243325	0.000584841	0.00230944	RANGAP1	22	41245611	41286251	-	5348	protein_coding	Ran GTPase activating protein 1 [Source:HGNC Symbol;Acc:HGNC:9854]	-	6233	7329	5802	5709	68.8761	75.4072	59.3716	62.1962
ENSG00000139910	154.648	162.935	87.6587	64.526	158.792	76.0924	1.05973	0.000584943	0.00230944	NOVA1	14	26443093	26597754	-	10046	protein_coding	NOVA alternative splicing regulator 1 [Source:HGNC Symbol;Acc:HGNC:7886]	-	149	169	91	63	0.876508	0.925663	0.495724	0.365378
ENSG00000166349	103.791	85.8062	27.9352	41.9931	94.7984	34.9641	1.44099	0.000586076	0.00231333	RAG1	11	36510709	36593156	+	7815	protein_coding	recombination activating 1 [Source:HGNC Symbol;Acc:HGNC:9831]	-	100	89	29	41	0.756195	0.626643	0.203077	0.305668
ENSG00000140807	13.4928	6.7488	52.9806	41.9931	10.1208	47.4868	-2.23812	0.000587872	0.00231985	NKD1	16	50548330	50649249	+	17425	protein_coding	naked cuticle homolog 1 [Source:HGNC Symbol;Acc:HGNC:17045]	-	13	7	55	41	0.0440893	0.0221047	0.172736	0.13709
ENSG00000177189	1267.28	1266.85	1670.33	1541.45	1267.06	1605.89	-0.342122	0.000590321	0.00232851	RPS6KA3	X	20149911	20267519	-	9925	protein_coding	ribosomal protein S6 kinase A3 [Source:HGNC Symbol;Acc:HGNC:10432]	-	1221	1314	1734	1505	7.27023	7.28491	9.56116	8.83489
ENSG00000198380	3388.76	3690.63	2859.02	2993.8	3539.7	2926.41	0.274814	0.000590359	0.00232851	GFPT1	2	69319769	69387254	-	8866	protein_coding	glutamine--fructose-6-phosphate transaminase 1 [Source:HGNC Symbol;Acc:HGNC:4241]	-	3265	3828	2968	2923	21.763	23.7577	18.3201	19.2086
ENSG00000104131	1492.51	1604.29	1194.47	1241.36	1548.4	1217.91	0.346761	0.000591935	0.00233415	EIF3J	15	44537057	44563029	+	3195	protein_coding	eukaryotic translation initiation factor 3 subunit J [Source:HGNC Symbol;Acc:HGNC:3270]	-	1438	1664	1240	1212	26.5981	28.6577	21.2394	22.1018
ENSG00000058091	610.288	586.181	393.019	440.415	598.235	416.717	0.522	0.000594149	0.0023423	CDK14	7	90466424	91210590	+	6841	protein_coding	cyclin dependent kinase 14 [Source:HGNC Symbol;Acc:HGNC:8883]	-	588	608	408	430	5.0795	4.89039	3.26387	3.66222
ENSG00000004399	1247.56	1286.13	1576.89	1618.27	1266.85	1597.58	-0.334432	0.000595409	0.00234668	PLXND1	3	129555175	129606818	-	9738	protein_coding	plexin D1 [Source:HGNC Symbol;Acc:HGNC:9107]	-	1202	1334	1637	1580	7.29453	7.53781	9.19964	9.45328
ENSG00000176046	0	0.964114	34.6782	17.4118	0.482057	26.045	-5.70778	0.000596283	0.00234954	NUPR1	16	28532708	28539174	-	5674	protein_coding	nuclear protein 1, transcriptional regulator [Source:HGNC Symbol;Acc:HGNC:29990]	-	0	1	36	17	0	0.00969773	0.34722	0.174564
ENSG00000005243	118.321	99.3038	52.0173	33.7993	108.812	42.9083	1.33916	0.000598174	0.00235596	COPZ2	17	48026167	48038030	-	1851	protein_coding	coatomer protein complex subunit zeta 2 [Source:HGNC Symbol;Acc:HGNC:19356]	-	114	103	54	33	3.63966	3.06189	1.59654	1.03873
ENSG00000174307	799.187	803.107	577.006	600.194	801.147	588.6	0.444977	0.000598207	0.00235596	PHLDA3	1	201464383	201469237	-	3138	protein_coding	pleckstrin homology like domain family A member 3 [Source:HGNC Symbol;Acc:HGNC:8934]	-	770	833	599	586	14.5011	14.6067	10.4464	10.8803
ENSG00000213983	497.157	404.928	671.408	630.921	451.042	651.164	-0.530966	0.000601126	0.00236687	AP1G2	14	23559565	23568070	-	6897	protein_coding	adaptor related protein complex 1 subunit gamma 2 [Source:HGNC Symbol;Acc:HGNC:556]	-	479	420	697	616	4.10429	3.3508	5.5305	5.20374
ENSG00000198589	1134.43	989.181	1418.92	1344.8	1061.81	1381.86	-0.380806	0.000604357	0.002379	LRBA	4	150264531	151015727	-	16657	protein_coding	LPS responsive beige-like anchor protein [Source:HGNC Symbol;Acc:HGNC:1742]	-	1093	1026	1473	1313	3.87781	3.3893	4.83947	4.59265
ENSG00000231982	3.11372	0.964114	25.0454	26.6298	2.03892	25.8376	-3.68133	0.000605788	0.00238404	AC112907.2	3	186826549	186827337	+	330	unprocessed_pseudogene	MCF.2 cell line derived transforming sequence-like 2 (MCF2L2) pseudogene	-	3	1	26	26	0.537242	0.166742	4.31173	4.59044
ENSG00000198169	532.446	508.088	374.717	331.848	520.267	353.282	0.557661	0.000606348	0.00238566	ZNF251	8	144720907	144756417	-	4939	protein_coding	zinc finger protein 251 [Source:HGNC Symbol;Acc:HGNC:13045]	zf-C2H2	513	527	389	324	6.1382	5.87125	4.31025	3.82209
ENSG00000123836	80.9566	38.5646	134.86	152.609	59.7606	143.734	-1.2703	0.00061023	0.00240034	PFKFB2	1	207034366	207081024	+	10197	protein_coding	6-phosphofructo-2-kinase/fructose-2,6-biphosphatase 2 [Source:HGNC Symbol;Acc:HGNC:8873]	-	78	40	140	149	0.452049	0.215847	0.751359	0.851352
ENSG00000120837	856.272	864.81	662.739	608.388	860.541	635.563	0.43688	0.000612269	0.00240776	NFYB	12	104117077	104138289	-	4956	protein_coding	nuclear transcription factor Y subunit beta [Source:HGNC Symbol;Acc:HGNC:7805]	NF-YB	825	897	688	594	9.83752	9.95911	7.59712	6.98314
ENSG00000204356	2832.44	2921.27	2470.82	2226.66	2876.86	2348.74	0.292414	0.000614852	0.00241732	NELFE	6	31952087	31959110	-	2719	protein_coding	negative elongation factor complex member E [Source:HGNC Symbol;Acc:HGNC:13974]	-	2729	3030	2565	2174	59.314	61.3187	51.6262	46.585
ENSG00000180185	922.698	994.966	740.764	691.35	958.832	716.057	0.421213	0.000617789	0.00242827	FAHD1	16	1826941	1840207	+	3039	protein_coding	fumarylacetoacetate hydrolase domain containing 1 [Source:HGNC Symbol;Acc:HGNC:14169]	-	889	1032	769	675	17.2876	18.6857	13.848	12.941
ENSG00000110628	148.42	92.555	247.564	215.087	120.488	231.325	-0.944086	0.000618211	0.00242931	SLC22A18	11	2899721	2925246	+	5316	protein_coding	solute carrier family 22 member 18 [Source:HGNC Symbol;Acc:HGNC:10964]	-	143	96	257	210	1.5897	0.993678	2.6457	2.3016
ENSG00000178467	502.346	468.559	705.123	655.502	485.453	680.312	-0.487496	0.000618358	0.00242931	P4HTM	3	48989886	49007154	+	7641	protein_coding	prolyl 4-hydroxylase, transmembrane [Source:HGNC Symbol;Acc:HGNC:28858]	-	484	486	732	640	3.74333	3.49982	5.24268	4.88006
ENSG00000024422	4602.07	4532.3	5371.26	5332.1	4567.19	5351.68	-0.228742	0.000619963	0.00243501	EHD2	19	47713343	47743134	+	3923	protein_coding	EH domain containing 2 [Source:HGNC Symbol;Acc:HGNC:3243]	-	4434	4701	5576	5206	66.7944	65.9373	77.7851	77.3181
ENSG00000234498	83.0324	134.012	37.568	46.09	108.522	41.829	1.3783	0.000622021	0.00244221	RPL13AP20	12	12875499	12876107	+	609	processed_pseudogene	ribosomal protein L13a pseudogene 20 [Source:HGNC Symbol;Acc:HGNC:35709]	-	80	139	39	45	7.76311	12.5591	3.50461	4.30517
ENSG00000138385	1515.34	1461.6	1168.46	1179.9	1488.47	1174.18	0.342073	0.000622102	0.00244221	SSB	2	169791933	169812064	+	5113	protein_coding	Sjogren syndrome antigen B [Source:HGNC Symbol;Acc:HGNC:11316]	-	1460	1516	1213	1152	16.8748	16.3148	12.9831	13.1272
ENSG00000146094	93.4115	81.9497	32.7516	31.7509	87.6806	32.2512	1.44216	0.000623197	0.0024459	DOK3	5	177501907	177511274	-	4823	protein_coding	docking protein 3 [Source:HGNC Symbol;Acc:HGNC:24583]	-	90	85	34	31	1.10278	0.969753	0.385792	0.37449
ENSG00000165731	43.592	33.744	94.4017	103.446	38.668	98.9241	-1.35698	0.00062784	0.00246352	RET	10	43077027	43130351	+	6911	protein_coding	ret proto-oncogene [Source:HGNC Symbol;Acc:HGNC:9967]	-	42	35	98	101	0.359146	0.278668	0.776028	0.851483
ENSG00000136878	225.226	204.392	350.635	334.921	214.809	342.778	-0.674997	0.000633	0.00248315	USP20	9	129834698	129881838	+	5521	protein_coding	ubiquitin specific peptidase 20 [Source:HGNC Symbol;Acc:HGNC:12619]	-	217	212	364	327	2.32276	2.11289	3.60808	3.45084
ENSG00000142528	542.825	778.04	445.037	426.076	660.432	435.556	0.601396	0.000633236	0.00248347	ZNF473	19	50025714	50053414	+	6898	protein_coding	zinc finger protein 473 [Source:HGNC Symbol;Acc:HGNC:23239]	zf-C2H2	523	807	462	416	4.48065	6.43739	3.66531	3.51371
ENSG00000204463	9087.9	9516.77	10730	10742	9302.34	10736	-0.206719	0.000635264	0.00249081	BAG6	6	31639028	31652705	-	5310	protein_coding	BCL2 associated athanogene 6 [Source:HGNC Symbol;Acc:HGNC:13919]	-	8756	9871	11139	10488	97.4483	102.288	114.8	115.078
ENSG00000183098	101.715	82.9138	186.877	173.093	92.3143	179.985	-0.964948	0.000635713	0.00249195	GPC6	13	93226842	94407401	+	6468	protein_coding	glypican 6 [Source:HGNC Symbol;Acc:HGNC:4454]	-	98	86	194	169	0.895404	0.731624	1.64144	1.52234
ENSG00000018236	95.4873	95.4473	37.568	36.872	95.4673	37.22	1.35879	0.000638455	0.00250166	CNTN1	12	40692442	41072418	+	7492	protein_coding	contactin 1 [Source:HGNC Symbol;Acc:HGNC:2171]	-	92	99	39	36	0.725693	0.727104	0.284878	0.279963
ENSG00000269416	282.31	195.715	383.387	399.446	239.013	391.417	-0.713357	0.000638505	0.00250166	LINC01224	19	23399233	23416075	-	3296	lincRNA	long intergenic non-protein coding RNA 1224 [Source:HGNC Symbol;Acc:HGNC:49676]	-	272	203	398	390	4.87691	3.38897	6.60827	6.89402
ENSG00000131149	709.927	713.444	505.723	524.402	711.686	515.062	0.466682	0.000639755	0.00250595	GSE1	16	85169525	85676204	+	13387	protein_coding	Gse1 coiled-coil protein [Source:HGNC Symbol;Acc:HGNC:28979]	-	684	740	525	512	3.0195	3.04164	2.14619	2.22834
ENSG00000163703	252.211	248.741	419.991	361.55	250.476	390.771	-0.642248	0.000643254	0.00251903	CRELD1	3	9933822	9945413	+	3778	protein_coding	cysteine rich with EGF like domains 1 [Source:HGNC Symbol;Acc:HGNC:14630]	-	243	258	436	353	3.80108	3.75766	6.31563	5.44387
ENSG00000189337	570.848	535.083	768.7	748.706	552.966	758.703	-0.456788	0.000645581	0.00252752	KAZN	1	13892792	15118043	+	13841	protein_coding	kazrin, periplakin interacting protein [Source:HGNC Symbol;Acc:HGNC:29173]	-	550	555	798	731	2.34832	2.2064	3.1552	3.07713
ENSG00000169860	47.7437	82.9138	152.199	142.367	65.3287	147.283	-1.16939	0.00064688	0.00253198	P2RY1	3	152834693	152841439	+	6747	protein_coding	purinergic receptor P2Y1 [Source:HGNC Symbol;Acc:HGNC:8539]	-	46	86	158	139	0.402912	0.70137	1.28156	1.20033
ENSG00000170054	49.8195	64.5956	15.4125	15.3633	57.2076	15.3879	1.89534	0.000648022	0.00253583	SERPINA9	14	94462717	94479689	-	2561	protein_coding	serpin family A member 9 [Source:HGNC Symbol;Acc:HGNC:15995]	-	48	67	16	15	1.10763	1.43954	0.341903	0.341253
ENSG00000177854	62.2743	56.8827	125.227	136.221	59.5785	130.724	-1.13407	0.000650873	0.00254636	TMEM187	X	153972327	153983195	+	1924	protein_coding	transmembrane protein 187 [Source:HGNC Symbol;Acc:HGNC:13705]	-	60	59	130	133	1.84293	1.68735	3.69769	4.02756
ENSG00000141698	1572.43	1511.73	1229.15	1212.68	1542.08	1220.91	0.336717	0.000651343	0.00254735	NT5C3B	17	41825181	41836263	-	2730	protein_coding	5'-nucleotidase, cytosolic IIIB [Source:HGNC Symbol;Acc:HGNC:28300]	-	1515	1568	1276	1184	32.7954	31.604	25.5788	25.2688
ENSG00000159842	2768.09	2498.02	3175.94	3223.23	2633.06	3199.58	-0.281428	0.00065156	0.00254735	ABR	17	1003518	1229738	-	12426	protein_coding	ABR, RhoGEF and GTPase activating protein [Source:HGNC Symbol;Acc:HGNC:81]	-	2667	2591	3297	3147	12.684	11.4735	14.5204	14.7557
ENSG00000187961	147.383	120.514	249.49	227.377	133.948	238.434	-0.83354	0.000651607	0.00254735	KLHL17	1	960587	965715	+	3395	protein_coding	kelch like family member 17 [Source:HGNC Symbol;Acc:HGNC:24023]	-	142	125	259	222	2.47179	2.02595	4.17496	3.80986
ENSG00000125510	21.796	26.0311	73.2095	72.7197	23.9135	72.9646	-1.60776	0.000653959	0.00255592	OPRL1	20	64080173	64100643	+	3549	protein_coding	opioid related nociceptin receptor 1 [Source:HGNC Symbol;Acc:HGNC:8155]	-	21	27	76	71	0.349684	0.418617	1.17192	1.16559
ENSG00000197635	8.30324	2.89234	27.9352	46.09	5.59779	37.0126	-2.73587	0.000655784	0.00256242	DPP4	2	161992241	162074542	-	5009	protein_coding	dipeptidyl peptidase 4 [Source:HGNC Symbol;Acc:HGNC:3009]	-	8	3	29	45	0.0943847	0.0329556	0.316839	0.523428
ENSG00000212747	197.202	186.074	301.507	322.63	191.638	312.069	-0.70361	0.000657751	0.00256947	RTL8B	X	135020504	135022529	-	2026	protein_coding	retrotransposon Gag like 8B [Source:HGNC Symbol;Acc:HGNC:33156]	-	190	193	313	315	5.54213	5.24176	8.45468	9.05871
ENSG00000107185	736.913	811.784	550.998	575.613	774.349	563.305	0.459646	0.000658837	0.00257309	RGP1	9	35749287	35758575	+	7116	protein_coding	RGP1 homolog, RAB6A GEF complex partner 1 [Source:HGNC Symbol;Acc:HGNC:21965]	-	710	842	572	562	5.89638	6.51082	4.39898	4.60146
ENSG00000114902	1662.72	1875.2	1420.84	1370.41	1768.96	1395.63	0.342255	0.000660577	0.00257925	SPCS1	3	52704955	52711146	+	5324	protein_coding	signal peptidase complex subunit 1 [Source:HGNC Symbol;Acc:HGNC:23401]	-	1602	1945	1475	1338	17.7823	20.1021	15.1616	14.6424
ENSG00000185019	234.567	242.957	349.672	400.471	238.762	375.071	-0.650906	0.000661616	0.00258267	UBOX5	20	3107573	3160196	-	4738	protein_coding	U-box domain containing 5 [Source:HGNC Symbol;Acc:HGNC:17777]	-	226	252	363	391	2.81888	2.92661	4.1928	4.80814
ENSG00000185664	251.173	323.942	434.441	457.827	287.558	446.134	-0.632102	0.00066334	0.00258877	PMEL	12	55954105	55973317	-	3901	protein_coding	premelanosome protein [Source:HGNC Symbol;Acc:HGNC:10880]	-	242	336	451	447	3.66608	4.73939	6.32692	6.67616
ENSG00000144567	2007.31	2090.2	1627.95	1688.94	2048.75	1658.44	0.305178	0.000669894	0.0026137	RETREG2	2	219176225	219185479	+	5689	protein_coding	reticulophagy regulator family member 2 [Source:HGNC Symbol;Acc:HGNC:28450]	-	1934	2168	1690	1649	20.0902	20.9692	16.2571	16.8881
ENSG00000168288	777.391	860.954	1065.39	1095.92	819.173	1080.65	-0.399087	0.000671106	0.00261779	MMADHC	2	149569634	149587816	-	2191	protein_coding	methylmalonic aciduria and homocystinuria, cblD type [Source:HGNC Symbol;Acc:HGNC:25221]	-	749	893	1106	1070	20.2024	22.4269	27.6252	28.4536
ENSG00000013364	1518.46	1594.64	2069.13	1845.65	1556.55	1957.39	-0.330684	0.000673503	0.0026265	MVP	16	29820394	29848039	+	6141	protein_coding	major vault protein [Source:HGNC Symbol;Acc:HGNC:7531]	-	1463	1654	2148	1802	14.0789	14.8203	19.142	17.0966
ENSG00000076864	76.805	53.0263	142.566	140.318	64.9156	141.442	-1.12627	0.000675406	0.00263327	RAP1GAP	1	21596215	21669363	-	5755	protein_coding	RAP1 GTPase activating protein [Source:HGNC Symbol;Acc:HGNC:9858]	-	74	55	148	137	0.759887	0.525868	1.40737	1.38698
ENSG00000100479	130.776	113.765	210.959	230.45	122.271	220.704	-0.852671	0.000676694	0.00263765	POLE2	14	49643555	49688422	-	2955	protein_coding	DNA polymerase epsilon 2, accessory subunit [Source:HGNC Symbol;Acc:HGNC:9178]	-	126	118	219	225	2.51986	2.19727	4.05582	4.43629
ENSG00000151612	262.59	294.055	424.808	421.979	278.322	423.394	-0.604585	0.000685233	0.00267028	ZNF827	4	145757627	145938635	-	8433	protein_coding	zinc finger protein 827 [Source:HGNC Symbol;Acc:HGNC:27193]	zf-C2H2	253	305	441	412	1.77297	1.99011	2.86186	2.8465
ENSG00000124615	310.334	298.875	454.669	452.706	304.605	453.688	-0.575007	0.000692692	0.00269868	MOCS1	6	39899578	39934551	-	5174	protein_coding	molybdenum cofactor synthesis 1 [Source:HGNC Symbol;Acc:HGNC:7190]	-	299	310	472	442	3.41513	3.29681	4.99238	4.97727
ENSG00000173805	34.2509	37.6005	82.8423	105.495	35.9257	94.1686	-1.38868	0.000695667	0.00270961	HAP1	17	41717742	41734644	-	6223	protein_coding	huntingtin associated protein 1 [Source:HGNC Symbol;Acc:HGNC:4812]	-	33	39	86	103	0.313384	0.344845	0.756294	0.964346
ENSG00000168056	979.783	1086.56	1326.44	1338.66	1033.17	1332.55	-0.36662	0.000698615	0.00272043	LTBP3	11	65538805	65558930	-	10298	protein_coding	latent transforming growth factor beta binding protein 3 [Source:HGNC Symbol;Acc:HGNC:6716]	-	944	1127	1377	1307	5.41729	6.02186	7.31768	7.39466
ENSG00000170185	1051.4	1108.73	1358.23	1400.11	1080.06	1379.17	-0.35234	0.000699425	0.00272292	USP38	4	143184917	143223830	+	7787	protein_coding	ubiquitin specific peptidase 38 [Source:HGNC Symbol;Acc:HGNC:20067]	-	1013	1150	1410	1367	7.6878	8.12619	9.90926	10.2281
ENSG00000184752	347.698	336.476	499.944	499.82	342.087	499.882	-0.547421	0.000700112	0.00272489	NDUFA12	12	94897055	95003770	-	1815	protein_coding	NADH:ubiquinone oxidoreductase subunit A12 [Source:HGNC Symbol;Acc:HGNC:23987]	-	335	349	519	488	10.9076	10.5805	15.6489	15.6653
ENSG00000183087	3187.41	2598.29	3579.56	3647.25	2892.85	3613.41	-0.321273	0.000700274	0.00272489	GAS6	13	113820549	113864067	-	6006	protein_coding	growth arrest specific 6 [Source:HGNC Symbol;Acc:HGNC:4168]	-	3071	2695	3716	3561	30.2174	24.6907	33.8596	34.5447
ENSG00000078804	494.043	534.119	704.16	719.004	514.081	711.582	-0.468534	0.000700897	0.00272664	TP53INP2	20	34704290	34713439	+	4228	protein_coding	tumor protein p53 inducible nuclear protein 2 [Source:HGNC Symbol;Acc:HGNC:16104]	-	476	554	731	702	6.65327	7.20998	9.46182	9.67381
ENSG00000268041	53.9711	85.8062	21.1922	21.5087	69.8886	21.3504	1.71253	0.000701291	0.00272751	AC010616.1	19	41907705	41928516	-	2078	protein_coding	Ets2 repressor factor-like [Source:NCBI gene;Acc:390937]	-	52	89	22	21	1.47884	2.3567	0.579388	0.588802
ENSG00000227051	420.352	344.189	250.454	232.498	382.27	241.476	0.661569	0.000705356	0.00274265	C14orf132	14	96039324	96093889	+	7775	protein_coding	chromosome 14 open reading frame 132 [Source:HGNC Symbol;Acc:HGNC:20346]	-	405	357	260	227	3.07835	2.52655	1.83006	1.70106
ENSG00000198276	578.113	499.411	762.92	733.343	538.762	748.131	-0.474515	0.000706119	0.00274494	UCKL1	20	63939829	63956415	-	3184	protein_coding	uridine-cytidine kinase 1 like 1 [Source:HGNC Symbol;Acc:HGNC:15938]	-	557	518	792	716	10.3382	8.95192	13.6127	13.1019
ENSG00000179399	10.3791	7.71291	43.3477	43.0173	9.04598	43.1825	-2.2585	0.000708037	0.00275173	GPC5	13	91398607	92873682	+	3544	protein_coding	glypican 5 [Source:HGNC Symbol;Acc:HGNC:4453]	-	10	8	45	42	0.166751	0.12421	0.694882	0.69048
ENSG00000167792	3083.62	2891.38	3493.83	3684.13	2987.5	3588.98	-0.264716	0.000709251	0.00275577	NDUFV1	11	67605653	67612554	+	5057	protein_coding	NADH:ubiquinone oxidoreductase core subunit V1 [Source:HGNC Symbol;Acc:HGNC:7716]	-	2971	2999	3627	3597	34.7194	32.6319	39.2506	41.4422
ENSG00000185515	477.437	395.287	275.499	292.927	436.362	284.213	0.618091	0.000710132	0.00275824	BRCC3	X	155071420	155123074	+	3182	protein_coding	BRCA1/BRCA2-containing complex subunit 3 [Source:HGNC Symbol;Acc:HGNC:24185]	-	460	410	286	286	8.5432	7.08995	4.91879	5.23674
ENSG00000198182	639.35	629.567	833.24	873.661	634.458	853.45	-0.427701	0.000710232	0.00275824	ZNF607	19	37696363	37719790	-	4740	protein_coding	zinc finger protein 607 [Source:HGNC Symbol;Acc:HGNC:28192]	zf-C2H2	616	653	865	853	7.68007	7.58043	9.98688	10.4849
ENSG00000177125	312.41	337.44	452.743	516.208	324.925	484.475	-0.575435	0.0007108	0.00275977	ZBTB34	9	126860665	126885878	+	6606	protein_coding	zinc finger and BTB domain containing 34 [Source:HGNC Symbol;Acc:HGNC:31446]	ZBTB	301	350	470	504	2.69272	2.91534	3.8936	4.44516
ENSG00000079950	1199.82	1246.6	1558.59	1526.09	1223.21	1542.34	-0.334342	0.000712286	0.00276487	STX7	6	132445867	132513198	-	16387	protein_coding	syntaxin 7 [Source:HGNC Symbol;Acc:HGNC:11442]	-	1156	1293	1618	1490	4.1689	4.34169	5.40345	5.29764
ENSG00000177595	503.384	491.698	334.259	346.187	497.541	340.223	0.548405	0.000712981	0.00276689	PIDD1	11	799179	809753	-	5869	protein_coding	p53-induced death domain protein 1 [Source:HGNC Symbol;Acc:HGNC:16491]	-	485	510	347	338	4.8836	4.78151	3.23562	3.35543
ENSG00000129317	508.574	529.299	365.084	349.26	518.936	357.172	0.538897	0.000714412	0.00277177	PUS7L	12	43718993	43758817	-	14037	protein_coding	pseudouridylate synthase 7 like [Source:HGNC Symbol;Acc:HGNC:25276]	-	490	549	379	341	2.06293	2.15207	1.4776	1.41539
ENSG00000165782	1326.44	1371.93	1089.47	1016.03	1349.19	1052.75	0.357789	0.00071682	0.00278043	PIP4P1	14	20457719	20461612	-	3803	protein_coding	phosphatidylinositol-4,5-bisphosphate 4-phosphatase 1 [Source:HGNC Symbol;Acc:HGNC:19299]	-	1278	1423	1131	992	19.8595	20.5891	16.2753	15.1978
ENSG00000121058	831.362	725.014	579.896	544.886	778.188	562.391	0.467765	0.000719762	0.00279116	COIL	17	56938187	56961054	-	3030	protein_coding	coilin [Source:HGNC Symbol;Acc:HGNC:2184]	-	801	752	602	532	15.6226	13.6563	10.8729	10.2297
ENSG00000172339	287.5	335.512	185.914	194.602	311.506	190.258	0.712187	0.00072231	0.00280036	ALG14	1	94974407	95072945	-	9633	protein_coding	ALG14, UDP-N-acetylglucosaminyltransferase subunit [Source:HGNC Symbol;Acc:HGNC:28287]	-	277	348	193	190	1.69934	1.98782	1.09645	1.14918
ENSG00000110497	505.46	624.746	789.892	791.723	565.103	790.808	-0.483823	0.000723807	0.00280548	AMBRA1	11	46396414	46594125	-	7673	protein_coding	autophagy and beclin 1 regulator 1 [Source:HGNC Symbol;Acc:HGNC:25990]	-	487	648	820	773	3.75082	4.64696	5.84845	5.86961
ENSG00000164175	0	0	12.5227	15.3633	0	13.943	-6.24318	0.000725634	0.00281187	SLC45A2	5	33944616	33984730	-	3267	protein_coding	solute carrier family 45 member 2 [Source:HGNC Symbol;Acc:HGNC:16472]	-	0	0	13	15	0	0	0.217764	0.267508
ENSG00000188176	24.9097	8.67703	62.6134	64.526	16.7934	63.5697	-1.92901	0.000731827	0.00283519	SMTNL2	17	4583999	4608319	+	2470	protein_coding	smoothelin like 2 [Source:HGNC Symbol;Acc:HGNC:24764]	-	24	9	65	63	0.574218	0.200496	1.44015	1.48607
ENSG00000006468	382.987	507.124	299.581	267.322	445.056	283.451	0.651373	0.000732137	0.00283569	ETV1	7	13891228	13991425	-	9616	protein_coding	ETS variant 1 [Source:HGNC Symbol;Acc:HGNC:3490]	ETS	369	526	311	261	2.26775	3.00989	1.76994	1.5814
ENSG00000180992	1081.5	1074.02	851.542	794.796	1077.76	823.169	0.388465	0.000734707	0.00284496	MRPL14	6	44113454	44127457	-	959	protein_coding	mitochondrial ribosomal protein L14 [Source:HGNC Symbol;Acc:HGNC:14279]	-	1042	1114	884	776	64.2114	63.9184	50.4459	47.1453
ENSG00000109736	1190.48	1266.85	1584.6	1521.99	1228.66	1553.3	-0.338092	0.000734976	0.00284531	MFSD10	4	2930561	2934859	-	3159	protein_coding	major facilitator superfamily domain containing 10 [Source:HGNC Symbol;Acc:HGNC:16894]	-	1147	1314	1645	1486	21.4574	22.8879	28.4976	27.4072
ENSG00000167881	2462.95	2670.6	2087.43	2116.04	2566.77	2101.74	0.288654	0.000737208	0.00285325	SRP68	17	76038775	76072653	-	7641	protein_coding	signal recognition particle 68 [Source:HGNC Symbol;Acc:HGNC:11302]	-	2373	2770	2167	2066	18.3531	19.9475	15.5203	15.7534
ENSG00000103356	676.714	638.244	907.412	857.274	657.479	882.343	-0.424889	0.000739069	0.00285976	EARS2	16	23522014	23557731	-	5730	protein_coding	glutamyl-tRNA synthetase 2, mitochondrial [Source:HGNC Symbol;Acc:HGNC:29419]	-	652	662	942	837	6.72444	6.35715	8.99681	8.51072
ENSG00000132256	473.285	411.677	304.397	278.588	442.481	291.493	0.601162	0.000740846	0.00286594	TRIM5	11	5663557	5938619	-	4804	protein_coding	tripartite motif containing 5 [Source:HGNC Symbol;Acc:HGNC:16276]	-	456	427	316	272	5.60951	4.89085	3.59978	3.29884
ENSG00000112893	2287.54	2210.71	2687.56	2750.04	2249.13	2718.8	-0.273669	0.000742684	0.00287235	MAN2A1	5	109689366	109869625	+	11815	protein_coding	mannosidase alpha class 2A member 1 [Source:HGNC Symbol;Acc:HGNC:6824]	-	2204	2293	2790	2685	11.024	10.679	12.923	13.2405
ENSG00000120256	33.213	40.4928	84.7689	106.519	36.8529	95.644	-1.37355	0.000743198	0.00287364	LRP11	6	149818798	149864026	-	5652	protein_coding	LDL receptor related protein 11 [Source:HGNC Symbol;Acc:HGNC:16936]	-	32	42	88	104	0.334588	0.40889	0.852065	1.07208
ENSG00000138798	17.6444	22.1746	52.9806	80.9135	19.9095	66.947	-1.74626	0.000744654	0.00287857	EGF	4	109912884	110012266	+	6127	protein_coding	epidermal growth factor [Source:HGNC Symbol;Acc:HGNC:3229]	-	17	23	55	79	0.16397	0.206557	0.491255	0.751233
ENSG00000108395	2949.73	2957.9	2377.38	2521.63	2953.81	2449.51	0.270265	0.000746682	0.00288571	TRIM37	17	58982638	59106921	-	5482	protein_coding	tripartite motif containing 37 [Source:HGNC Symbol;Acc:HGNC:7523]	-	2842	3068	2468	2462	30.6371	30.7947	24.6376	26.1664
ENSG00000122733	36.3267	41.4569	108.851	88.0831	38.8918	98.467	-1.33979	0.000748224	0.00289097	PHF24	9	34957608	34982544	+	5813	protein_coding	PHD finger protein 24 [Source:HGNC Symbol;Acc:HGNC:29180]	-	35	43	113	86	0.35582	0.407031	1.06383	0.861973
ENSG00000188856	225.226	178.361	108.851	106.519	201.793	107.685	0.904997	0.000749379	0.00289423	RPSAP47	8	80558870	80559757	+	888	processed_pseudogene	ribosomal protein SA pseudogene 47 [Source:HGNC Symbol;Acc:HGNC:36162]	-	217	185	113	104	14.4414	11.4635	6.96398	6.82363
ENSG00000106692	698.51	593.894	889.11	870.589	646.202	879.849	-0.446108	0.000749434	0.00289423	FKTN	9	105558130	105641118	+	8747	protein_coding	fukutin [Source:HGNC Symbol;Acc:HGNC:3622]	-	673	616	923	850	4.54694	3.87508	5.77477	5.66181
ENSG00000146243	230.415	191.859	120.41	109.592	211.137	115.001	0.875253	0.00075399	0.00291112	IRAK1BP1	6	78867472	78946440	+	7542	protein_coding	interleukin 1 receptor associated kinase 1 binding protein 1 [Source:HGNC Symbol;Acc:HGNC:17368]	-	222	199	125	107	1.73952	1.45186	0.907017	0.826595
ENSG00000167615	1412.59	1405.68	1003.74	1171.71	1409.13	1087.73	0.373997	0.000754332	0.00291174	LENG8	19	54448887	54462037	+	6469	protein_coding	leukocyte receptor cluster member 8 [Source:HGNC Symbol;Acc:HGNC:15500]	-	1361	1458	1042	1144	12.4332	12.4017	8.81501	10.3035
ENSG00000123130	1312.95	1293.84	1019.15	1022.17	1303.4	1020.66	0.352722	0.000756788	0.00292051	ACOT9	X	23702253	23766475	-	5046	protein_coding	acyl-CoA thioesterase 9 [Source:HGNC Symbol;Acc:HGNC:17152]	-	1265	1342	1058	998	14.8152	14.6341	11.4744	11.5233
ENSG00000169213	2807.53	2563.58	3163.42	3350.23	2685.56	3256.82	-0.278397	0.000758752	0.00292738	RAB3B	1	51907956	51990764	-	12844	protein_coding	RAB3B, member RAS oncogene family [Source:HGNC Symbol;Acc:HGNC:9778]	-	2705	2659	3284	3271	12.446	11.3914	13.9925	14.838
ENSG00000163110	1932.58	2116.23	1673.22	1574.23	2024.41	1623.73	0.318282	0.000760826	0.00293467	PDLIM5	4	94451857	94668227	+	11090	protein_coding	PDZ and LIM domain 5 [Source:HGNC Symbol;Acc:HGNC:17468]	-	1862	2195	1737	1537	9.92227	10.8909	8.57157	8.07491
ENSG00000079156	393.366	407.82	262.976	263.225	400.593	263.101	0.606688	0.000762133	0.002939	OSBPL6	2	178194481	178402891	+	11486	protein_coding	oxysterol binding protein like 6 [Source:HGNC Symbol;Acc:HGNC:16388]	-	379	423	273	257	1.94999	2.02643	1.30073	1.30365
ENSG00000145362	52.9332	59.7751	109.814	144.415	56.3541	127.115	-1.17175	0.000762971	0.00294152	ANK2	4	112818109	113383740	+	18224	protein_coding	ankyrin 2 [Source:HGNC Symbol;Acc:HGNC:493]	-	51	62	114	141	0.165382	0.187201	0.342337	0.450786
ENSG00000159873	1569.31	1996.68	1357.27	1362.21	1783	1359.74	0.391539	0.000764059	0.002945	CCDC117	22	28772674	28789301	+	4326	protein_coding	coiled-coil domain containing 117 [Source:HGNC Symbol;Acc:HGNC:26599]	-	1512	2071	1409	1330	20.6551	26.3423	17.8245	17.9127
ENSG00000009780	154.648	159.079	70.3196	85.0104	156.863	77.665	1.01543	0.000765178	0.00294853	FAM76A	1	27725979	27763122	+	4034	protein_coding	family with sequence similarity 76 member A [Source:HGNC Symbol;Acc:HGNC:28530]	-	149	165	73	83	2.1828	2.25065	0.990328	1.19877
ENSG00000113068	1841.24	2041.03	1589.42	1511.75	1941.14	1550.58	0.324254	0.000765346	0.00294853	PFDN1	5	140245039	140303121	-	2156	protein_coding	prefoldin subunit 1 [Source:HGNC Symbol;Acc:HGNC:8866]	-	1774	2117	1650	1476	48.6259	54.0296	41.882	39.8871
ENSG00000159899	149.458	101.232	230.225	231.474	125.345	230.849	-0.883368	0.000773137	0.00297782	NPR2	9	35792154	35809732	+	3865	protein_coding	natriuretic peptide receptor 2 [Source:HGNC Symbol;Acc:HGNC:7944]	-	144	105	239	226	2.20179	1.49486	3.38408	3.40686
ENSG00000132424	709.927	677.772	529.806	461.924	693.85	495.865	0.4839	0.000775172	0.00298454	PNISR	6	99398051	99425331	-	10870	protein_coding	PNN interacting serine and arginine rich protein [Source:HGNC Symbol;Acc:HGNC:21222]	-	684	703	550	451	3.71869	3.55865	2.76901	2.41737
ENSG00000005206	337.319	294.055	463.339	476.263	315.687	469.801	-0.574254	0.000775256	0.00298454	SPPL2B	19	2328615	2354806	+	7130	protein_coding	signal peptide peptidase like 2B [Source:HGNC Symbol;Acc:HGNC:30627]	-	325	305	481	465	2.69375	2.3538	3.69188	3.79978
ENSG00000137841	346.66	380.825	250.454	207.917	363.743	229.185	0.665879	0.000776884	0.00299008	PLCB2	15	40278176	40307935	-	7350	protein_coding	phospholipase C beta 2 [Source:HGNC Symbol;Acc:HGNC:9055]	-	334	395	260	203	2.68548	2.95712	1.93588	1.60918
ENSG00000116675	1901.44	1838.57	1558.59	1441.08	1870	1499.84	0.317861	0.000777537	0.00299187	DNAJC6	1	65248219	65415869	+	6954	protein_coding	DnaJ heat shock protein family (Hsp40) member C6 [Source:HGNC Symbol;Acc:HGNC:15469]	-	1832	1907	1618	1407	15.5687	15.0895	12.7332	11.7884
ENSG00000140534	911.281	986.289	686.821	736.415	948.785	711.618	0.415573	0.000778467	0.00299473	TICRR	15	89575482	89631056	+	8402	protein_coding	TOPBP1 interacting checkpoint and replication regulator [Source:HGNC Symbol;Acc:HGNC:28704]	-	878	1023	713	719	6.17554	6.69965	4.64407	4.98588
ENSG00000092208	512.725	462.775	322.7	339.017	487.75	330.859	0.55973	0.000782414	0.00300918	GEMIN2	14	39114223	39136973	+	2757	protein_coding	gem nuclear organelle associated protein 2 [Source:HGNC Symbol;Acc:HGNC:10884]	-	494	480	335	331	10.589	9.57996	6.64967	6.99498
ENSG00000189308	565.659	635.351	825.533	809.135	600.505	817.334	-0.444221	0.000784324	0.0030158	LIN54	4	82909973	83012926	-	6768	protein_coding	lin-54 DREAM MuvB core complex component [Source:HGNC Symbol;Acc:HGNC:25397]	-	545	659	857	790	4.75882	5.35777	6.92967	6.80083
ENSG00000183137	347.698	317.194	194.583	220.208	332.446	207.395	0.680981	0.000788698	0.00303189	CEP57L1	6	109095110	109163932	+	6432	protein_coding	centrosomal protein 57 like 1 [Source:HGNC Symbol;Acc:HGNC:21561]	-	335	329	202	215	3.07795	2.81455	1.71869	1.94755
ENSG00000088538	357.04	281.521	196.51	190.505	319.28	193.507	0.721351	0.000788962	0.00303217	DOCK3	3	50675241	51384198	+	8755	protein_coding	dedicator of cytokinesis 3 [Source:HGNC Symbol;Acc:HGNC:2989]	-	344	292	204	186	2.32202	1.83521	1.27516	1.2378
ENSG00000114383	989.124	1048.96	733.058	807.087	1019.04	770.072	0.404753	0.000791048	0.00303945	TUSC2	3	50320027	50328251	-	2406	protein_coding	tumor suppressor 2, mitochondrial calcium regulator [Source:HGNC Symbol;Acc:HGNC:17034]	-	953	1088	761	788	23.4078	24.8824	17.3094	19.0821
ENSG00000278266	7.26534	3.85646	35.6415	33.7993	5.5609	34.7204	-2.65041	0.000792172	0.00304303	AC079949.2	12	127147149	127150081	+	2933	lincRNA	novel transcript	-	7	4	37	33	0.141042	0.0750425	0.69037	0.655537
ENSG00000157368	10.3791	8.67703	33.7149	56.3322	9.52804	45.0235	-2.24096	0.000796691	0.00305966	IL34	16	70579895	70660682	+	2233	protein_coding	interleukin 34 [Source:HGNC Symbol;Acc:HGNC:28529]	-	10	9	35	55	0.264651	0.221775	0.857771	1.43506
ENSG00000158402	553.204	568.827	410.358	371.793	561.015	391.075	0.520248	0.00079795	0.00306375	CDC25C	5	138285265	138338355	-	3338	protein_coding	cell division cycle 25C [Source:HGNC Symbol;Acc:HGNC:1727]	-	533	590	426	363	9.43634	9.72579	6.98418	6.33601
ENSG00000198668	4947.7	5204.29	5970.43	5898.49	5075.99	5934.46	-0.225326	0.000798389	0.0030647	CALM1	14	90396502	90408261	+	7705	protein_coding	calmodulin 1 [Source:HGNC Symbol;Acc:HGNC:1442]	-	4767	5398	6198	5759	36.5625	38.5496	44.0221	43.5482
ENSG00000171617	2006.27	1957.15	1639.51	1573.2	1981.71	1606.36	0.302727	0.000804329	0.00308675	ENC1	5	74627406	74641424	-	5858	protein_coding	ectodermal-neural cortex 1 [Source:HGNC Symbol;Acc:HGNC:3345]	-	1933	2030	1702	1536	19.5005	19.068	15.9002	15.277
ENSG00000104524	695.397	616.069	854.432	918.727	655.733	886.579	-0.435505	0.00080511	0.003089	PYCR3	8	143603913	143609773	-	3244	protein_coding	pyrroline-5-carboxylate reductase 3 [Source:HGNC Symbol;Acc:HGNC:25846]	-	670	639	887	897	12.2055	10.8388	14.9636	16.1104
ENSG00000176783	689.169	739.476	933.421	962.768	714.322	948.095	-0.407993	0.000806136	0.0030922	RUFY1	5	179550558	179610026	+	5911	protein_coding	RUN and FYVE domain containing 1 [Source:HGNC Symbol;Acc:HGNC:19760]	-	664	767	969	940	6.6385	7.13993	8.97129	9.26536
ENSG00000175938	106.904	93.5191	200.363	177.19	100.212	188.777	-0.914986	0.000806546	0.00309302	ORAI3	16	30949066	30956461	+	2643	protein_coding	ORAI calcium release-activated calcium modulator 3 [Source:HGNC Symbol;Acc:HGNC:28185]	-	103	97	208	173	2.30305	2.01945	4.30684	3.81368
ENSG00000165458	6145.44	5559.08	4912.74	4972.6	5852.26	4942.67	0.243544	0.000807968	0.00309773	INPPL1	11	72223701	72239105	+	6519	protein_coding	inositol polyphosphate phosphatase like 1 [Source:HGNC Symbol;Acc:HGNC:6080]	-	5921	5766	5100	4855	53.6756	48.6691	42.8136	43.3914
ENSG00000171425	481.588	647.885	844.799	774.312	564.736	809.555	-0.518587	0.000814719	0.00312286	ZNF581	19	55635459	55645622	+	1736	protein_coding	zinc finger protein 581 [Source:HGNC Symbol;Acc:HGNC:25017]	zf-C2H2	464	672	877	756	15.7954	21.3	27.6466	25.3727
ENSG00000154518	2960.11	3051.42	2555.59	2443.79	3005.76	2499.69	0.265943	0.000815212	0.0031234	ATP5MC3	2	175176258	175184607	-	6780	protein_coding	ATP synthase membrane subunit c locus 3 [Source:HGNC Symbol;Acc:HGNC:843]	-	2852	3165	2653	2386	24.8589	25.6864	21.4141	20.5039
ENSG00000235863	7.26534	13.4976	49.1274	44.0415	10.3815	46.5845	-2.15971	0.000815251	0.0031234	B3GALT4	6	33277132	33284832	+	2356	protein_coding	beta-1,3-galactosyltransferase 4 [Source:HGNC Symbol;Acc:HGNC:919]	-	7	14	51	43	0.175584	0.326973	1.18464	1.06338
ENSG00000263142	20.7581	23.1387	73.2095	63.5018	21.9484	68.3556	-1.6384	0.000821794	0.0031477	LRRC37A17P	17	46978481	47054569	+	5074	transcribed_unprocessed_pseudogene	leucine rich repeat containing 37 member A17, pseudogene [Source:HGNC Symbol;Acc:HGNC:48365]	-	20	24	76	62	0.232939	0.260268	0.819701	0.711929
ENSG00000111880	2072.7	2214.57	1793.63	1674.6	2143.63	1734.12	0.30585	0.000822798	0.00315079	RNGTT	6	88610272	88963721	-	4916	protein_coding	RNA guanylyltransferase and 5'-phosphatase [Source:HGNC Symbol;Acc:HGNC:10073]	-	1997	2297	1862	1635	24.0065	25.7104	20.7281	19.3777
ENSG00000168944	912.319	895.662	639.62	710.81	903.991	675.215	0.421327	0.000829342	0.00317509	CEP120	5	123344885	123423592	-	6057	protein_coding	centrosomal protein 120 [Source:HGNC Symbol;Acc:HGNC:26690]	-	879	929	664	694	8.57619	8.43951	5.99933	6.67571
ENSG00000175697	439.034	435.78	300.544	285.758	437.407	293.151	0.577044	0.000829842	0.00317624	GPR156	3	120164645	120285094	-	6058	protein_coding	G protein-coupled receptor 156 [Source:HGNC Symbol;Acc:HGNC:20844]	-	423	452	312	279	4.12642	4.10552	2.8185	2.68331
ENSG00000134287	3656.54	3983.72	3297.32	3030.67	3820.13	3163.99	0.271881	0.000831361	0.00318128	ARF3	12	48935723	48957551	-	5002	protein_coding	ADP ribosylation factor 3 [Source:HGNC Symbol;Acc:HGNC:654]	-	3523	4132	3423	2959	41.6228	45.4544	37.4503	34.4665
ENSG00000092847	771.164	721.157	550.034	541.813	746.161	545.924	0.450437	0.000833161	0.00318741	AGO1	1	35869808	35930528	+	13886	protein_coding	argonaute 1, RISC catalytic component [Source:HGNC Symbol;Acc:HGNC:3262]	-	743	748	571	529	3.16209	2.96404	2.25035	2.2196
ENSG00000134049	331.092	309.481	220.592	165.924	320.286	193.258	0.727225	0.000833621	0.0031884	IER3IP1	18	47152834	47176374	-	4243	protein_coding	immediate early response 3 interacting protein 1 [Source:HGNC Symbol;Acc:HGNC:18550]	-	319	321	229	162	4.44304	4.16286	2.95362	2.22453
ENSG00000089177	236.642	221.746	122.337	138.27	229.194	130.303	0.815099	0.000834764	0.003192	KIF16B	20	16272104	16573434	-	7721	protein_coding	kinesin family member 16B [Source:HGNC Symbol;Acc:HGNC:15869]	-	228	230	127	135	1.74512	1.63913	0.900165	1.01872
ENSG00000136490	736.913	802.143	559.667	569.467	769.528	564.567	0.447254	0.000837412	0.00320136	LIMD2	17	63695902	63701172	-	4745	protein_coding	LIM domain containing 2 [Source:HGNC Symbol;Acc:HGNC:28142]	-	710	832	581	556	8.8427	9.6482	6.70088	6.82706
ENSG00000092820	18747.7	18738.5	16526.1	16494.1	18743.1	16510.1	0.183011	0.000838082	0.00320315	EZR	6	158765741	158819412	-	3342	protein_coding	ezrin [Source:HGNC Symbol;Acc:HGNC:12691]	-	18063	19436	17156	16104	319.408	320.007	280.932	280.752
ENSG00000100201	5090.93	4777.19	5691.07	5896.44	4934.06	5793.76	-0.231814	0.000839727	0.00320867	DDX17	22	38483440	38507660	-	9995	protein_coding	DEAD-box helicase 17 [Source:HGNC Symbol;Acc:HGNC:2740]	-	4905	4955	5908	5757	29.0014	27.2785	32.3482	33.559
ENSG00000134955	50.8574	48.2057	122.337	105.495	49.5315	113.916	-1.20248	0.000843127	0.00322089	SLC37A2	11	125063067	125090312	+	6371	protein_coding	solute carrier family 37 member 2 [Source:HGNC Symbol;Acc:HGNC:20644]	-	49	50	127	103	0.454518	0.431839	1.09091	0.941944
ENSG00000161800	4095.58	4175.58	3561.26	3440.36	4135.58	3500.81	0.240364	0.000846099	0.00323147	RACGAP1	12	49976923	50033136	-	4487	protein_coding	Rac GTPase activating protein 1 [Source:HGNC Symbol;Acc:HGNC:9804]	-	3946	4331	3697	3359	51.9713	53.1118	45.0905	43.6163
ENSG00000013374	979.783	1034.49	1289.84	1286.42	1007.14	1288.13	-0.354764	0.000847376	0.00323556	NUB1	7	151341699	151378449	+	5411	protein_coding	negative regulator of ubiquitin like proteins 1 [Source:HGNC Symbol;Acc:HGNC:17623]	-	944	1073	1339	1256	10.31	10.9114	13.5424	13.5241
ENSG00000146918	4160.96	4061.81	3508.28	3459.82	4111.39	3484.05	0.238762	0.000851787	0.00325155	NCAPG2	7	158631311	158704829	-	6988	protein_coding	non-SMC condensin II complex subunit G2 [Source:HGNC Symbol;Acc:HGNC:21904]	-	4009	4213	3642	3378	33.9036	33.174	28.5219	28.1645
ENSG00000127663	1115.75	1069.2	859.248	818.353	1092.48	838.801	0.380832	0.000851971	0.00325155	KDM4B	19	4969113	5153595	+	14716	protein_coding	lysine demethylase 4B [Source:HGNC Symbol;Acc:HGNC:29136]	-	1075	1109	892	799	4.31699	4.14669	3.31717	3.16339
ENSG00000285410	46.7058	54.9545	128.117	105.495	50.8301	116.806	-1.19975	0.000854175	0.00325918	GABPB1-IT1	15	50348936	50354861	-	5926	sense_intronic	GABPB1 intronic transcript [Source:HGNC Symbol;Acc:HGNC:25469]	-	45	57	133	103	0.44876	0.529264	1.22824	1.01268
ENSG00000085365	764.936	759.722	1029.75	973.011	762.329	1001.38	-0.393729	0.000856099	0.0032653	SCAMP1	5	78360583	78479071	+	5106	protein_coding	secretory carrier membrane protein 1 [Source:HGNC Symbol;Acc:HGNC:10563]	-	737	788	1069	950	8.53001	8.4919	11.4575	10.8402
ENSG00000137168	973.555	923.621	710.903	724.125	948.588	717.514	0.402638	0.000856189	0.0032653	PPIL1	6	36854827	36875024	-	1810	protein_coding	peptidylprolyl isomerase like 1 [Source:HGNC Symbol;Acc:HGNC:9260]	-	938	958	738	707	30.6258	29.1237	22.3136	22.7581
ENSG00000115267	161.913	139.797	67.4298	79.8893	150.855	73.6595	1.03463	0.000857673	0.00327017	IFIH1	2	162267079	162318703	-	5108	protein_coding	interferon induced with helicase C domain 1 [Source:HGNC Symbol;Acc:HGNC:18873]	-	156	145	70	78	1.80483	1.56198	0.749962	0.889691
ENSG00000131051	3459.34	3179.65	2740.54	2777.69	3319.49	2759.11	0.266571	0.000859914	0.00327757	RBM39	20	35701347	35742312	-	11936	protein_coding	RNA binding motif protein 39 [Source:HGNC Symbol;Acc:HGNC:15923]	-	3333	3298	2845	2712	16.5021	15.2038	13.0441	13.2381
ENSG00000137135	407.897	351.902	243.711	245.813	379.899	244.762	0.63366	0.000860025	0.00327757	ARHGEF39	9	35658875	35675866	-	6496	protein_coding	Rho guanine nucleotide exchange factor 39 [Source:HGNC Symbol;Acc:HGNC:25909]	-	393	365	253	240	3.57527	3.09176	2.13141	2.15259
ENSG00000004478	4613.49	6240.71	3349.33	3231.42	5427.1	3290.38	0.721983	0.000860698	0.00327935	FKBP4	12	2794953	2805423	+	5180	protein_coding	FK506 binding protein 4 [Source:HGNC Symbol;Acc:HGNC:3720]	-	4445	6473	3477	3155	50.7113	68.7599	36.7339	35.4866
ENSG00000136026	7032.85	6943.55	8242.81	7916.21	6988.2	8079.51	-0.209431	0.000861859	0.00328299	CKAP4	12	106237877	106304279	-	3638	protein_coding	cytoskeleton associated protein 4 [Source:HGNC Symbol;Acc:HGNC:16991]	-	6776	7202	8557	7729	110.071	108.931	128.721	123.782
ENSG00000183576	1612.91	1632.25	1286.95	1312.03	1622.58	1299.49	0.32046	0.00086264	0.00328518	SETD3	14	99397746	99480889	-	5188	protein_coding	SET domain containing 3 [Source:HGNC Symbol;Acc:HGNC:20493]	-	1554	1693	1336	1281	17.7017	17.9563	14.0928	14.3861
ENSG00000160888	409.973	482.057	671.408	602.242	446.015	636.825	-0.513324	0.000863645	0.00328822	IER2	19	13150415	13154908	+	3072	protein_coding	immediate early response 2 [Source:HGNC Symbol;Acc:HGNC:28871]	-	395	500	697	588	7.59869	8.95588	12.4166	11.152
ENSG00000225255	49.8195	45.3134	10.5961	12.2907	47.5664	11.4434	2.05639	0.000863971	0.00328867	LINC01297	22	15746630	15778297	+	855	lincRNA	long intergenic non-protein coding RNA 1297 [Source:NCBI gene;Acc:106146148]	-	48	47	11	12	3.31771	3.02476	0.704075	0.817731
ENSG00000107036	751.444	751.045	531.732	570.492	751.244	551.112	0.44725	0.000864822	0.00329112	RIC1	9	5629025	5776557	+	8591	protein_coding	RIC1 homolog, RAB6A GEF complex partner 1 [Source:HGNC Symbol;Acc:HGNC:17686]	-	724	779	552	557	4.98033	4.98945	3.51631	3.77752
ENSG00000088451	210.695	198.608	322.7	327.751	204.651	325.225	-0.668595	0.000865263	0.00329201	TGDS	13	94574051	94596257	-	2589	protein_coding	TDP-glucose 4,6-dehydratase [Source:HGNC Symbol;Acc:HGNC:20324]	-	203	206	335	320	4.63369	4.37819	7.08117	7.20134
ENSG00000188706	680.866	672.952	468.155	509.038	676.909	488.597	0.470649	0.00087096	0.0033129	ZDHHC9	X	129803288	129843909	-	5243	protein_coding	zinc finger DHHC-type containing 9 [Source:HGNC Symbol;Acc:HGNC:18475]	-	656	698	486	497	7.39413	7.32546	5.07281	5.52296
ENSG00000173540	778.429	838.779	1055.76	1059.05	808.604	1057.4	-0.386637	0.000874277	0.00332472	GMPPB	3	49716844	49723951	-	6742	protein_coding	GDP-mannose pyrophosphorylase B [Source:HGNC Symbol;Acc:HGNC:22932]	-	750	870	1096	1034	6.57409	7.10051	8.89639	8.93567
ENSG00000196123	478.474	388.538	302.471	257.08	433.506	279.775	0.630304	0.00087649	0.00333234	KIAA0895L	16	67175602	67184040	-	4780	protein_coding	KIAA0895 like [Source:HGNC Symbol;Acc:HGNC:34408]	-	461	403	314	251	5.69949	4.63913	3.59496	3.05943
ENSG00000149476	233.529	189.93	344.855	332.872	211.73	338.864	-0.679837	0.000880749	0.00334773	TKFC	11	61333210	61353295	+	8136	protein_coding	triokinase and FMN cyclase [Source:HGNC Symbol;Acc:HGNC:24552]	-	225	197	358	325	1.63431	1.33234	2.40804	2.32738
ENSG00000113763	107.942	139.797	229.261	217.135	123.869	223.198	-0.848019	0.000881105	0.00334828	UNC5A	5	176810477	176880898	+	4359	protein_coding	unc-5 netrin receptor A [Source:HGNC Symbol;Acc:HGNC:12567]	-	104	145	238	212	1.40997	1.83038	2.98801	2.83364
ENSG00000126970	96.5252	65.5598	175.317	154.657	81.0425	164.987	-1.02855	0.000886411	0.00336764	ZC4H2	X	64915802	65034713	-	5173	protein_coding	zinc finger C4H2-type containing [Source:HGNC Symbol;Acc:HGNC:24931]	-	93	68	182	151	1.06244	0.723312	1.9254	1.70071
ENSG00000151239	1501.85	1556.08	1946.79	1840.53	1528.96	1893.66	-0.308636	0.0008882	0.00337363	TWF1	12	43793723	43806375	-	3932	protein_coding	twinfilin actin binding protein 1 [Source:HGNC Symbol;Acc:HGNC:9620]	-	1447	1614	2021	1797	21.7479	22.5865	28.1284	26.6275
ENSG00000156983	1379.38	1344.94	1046.13	1097.97	1362.16	1072.05	0.345618	0.000890567	0.00338182	BRPF1	3	9731729	9748018	+	5477	protein_coding	bromodomain and PHD finger containing 1 [Source:HGNC Symbol;Acc:HGNC:14255]	-	1329	1395	1086	1072	14.3399	14.0149	10.8512	11.4037
ENSG00000184545	184.747	291.162	397.836	392.277	237.955	395.056	-0.729326	0.000891518	0.00338462	DUSP8	11	1554044	1571920	-	4616	protein_coding	dual specificity phosphatase 8 [Source:HGNC Symbol;Acc:HGNC:3074]	-	178	302	413	383	2.27886	3.59998	4.89639	4.83424
ENSG00000072657	56.0469	70.3803	135.823	134.173	63.2136	134.998	-1.09298	0.000893653	0.0033916	TRHDE	12	72087266	72670757	+	11950	protein_coding	thyrotropin releasing hormone degrading enzyme [Source:HGNC Symbol;Acc:HGNC:30748]	-	54	73	141	131	0.267048	0.336135	0.645719	0.638703
ENSG00000099954	378.836	360.579	194.583	265.273	369.707	229.928	0.686398	0.000893969	0.0033916	CECR2	22	17359949	17558149	+	10759	protein_coding	CECR2, histone acetyl-lysine reader [Source:HGNC Symbol;Acc:HGNC:1840]	-	365	374	202	259	2.00486	1.91275	1.02748	1.40257
ENSG00000147471	854.196	870.595	1079.84	1161.47	862.396	1120.65	-0.377591	0.000893996	0.0033916	PLPBP	8	37762593	37779767	+	3428	protein_coding	pyridoxal phosphate binding protein [Source:HGNC Symbol;Acc:HGNC:9457]	-	823	903	1121	1134	14.188	14.4946	17.896	19.2738
ENSG00000271383	374.684	488.806	256.233	296	431.745	276.117	0.646436	0.00089734	0.00340348	NBPF19	1	149390623	149556361	+	18785	protein_coding	NBPF member 19 [Source:HGNC Symbol;Acc:HGNC:31999]	-	361	507	266	289	1.13569	1.4851	0.77493	0.896359
ENSG00000104218	697.473	647.885	493.201	477.287	672.679	485.244	0.470746	0.000898427	0.00340679	CSPP1	8	67062426	67196263	+	7096	protein_coding	centrosome and spindle pole associated protein 1 [Source:HGNC Symbol;Acc:HGNC:26193]	-	672	672	512	466	5.59653	5.21093	3.94865	3.8262
ENSG00000038210	826.173	737.547	599.162	537.716	781.86	568.439	0.45903	0.000902026	0.00341962	PI4K2B	4	25233975	25279092	+	3540	protein_coding	phosphatidylinositol 4-kinase type 2 beta [Source:HGNC Symbol;Acc:HGNC:18215]	-	796	765	622	525	13.2884	11.891	9.61566	8.64075
ENSG00000121211	194.088	225.603	104.035	125.979	209.846	115.007	0.869266	0.00090656	0.00343599	MND1	4	153344649	153415118	+	1511	protein_coding	meiotic nuclear divisions 1 [Source:HGNC Symbol;Acc:HGNC:24839]	-	187	234	108	123	7.31375	8.52139	3.91157	4.74281
ENSG00000184584	1069.04	1158.87	889.11	812.208	1113.95	850.659	0.388988	0.000907012	0.00343688	TMEM173	5	139475534	139482935	-	3850	protein_coding	transmembrane protein 173 [Source:HGNC Symbol;Acc:HGNC:27962]	-	1030	1202	923	793	15.8103	17.1792	13.12	12.0007
ENSG00000172086	95.4873	84.842	31.7883	37.8962	90.1647	34.8423	1.37247	0.000907493	0.00343771	KRCC1	2	88027205	88055729	-	1753	protein_coding	lysine rich coiled-coil 1 [Source:HGNC Symbol;Acc:HGNC:28039]	-	92	88	33	37	3.10148	2.76223	1.03021	1.22975
ENSG00000130300	42.5541	38.5646	104.035	94.2284	40.5593	99.1315	-1.29045	0.000907664	0.00343771	PLVAP	19	17351448	17377350	-	2305	protein_coding	plasmalemma vesicle associated protein [Source:HGNC Symbol;Acc:HGNC:13635]	-	41	40	108	92	1.05118	0.954879	2.56416	2.32548
ENSG00000137274	331.092	341.296	237.931	167.972	336.194	202.952	0.726715	0.000909007	0.00344198	BPHL	6	3118374	3153578	+	5780	protein_coding	biphenyl hydrolase like [Source:HGNC Symbol;Acc:HGNC:1094]	-	319	354	247	164	3.26156	3.37004	2.33863	1.65315
ENSG00000133740	185.785	172.576	290.911	292.927	179.181	291.919	-0.70461	0.00091277	0.00345541	E2F5	8	85177225	85217158	+	5928	protein_coding	E2F transcription factor 5 [Source:HGNC Symbol;Acc:HGNC:3119]	E2F	179	179	302	286	1.78446	1.66151	2.78799	2.81095
ENSG00000161813	2145.35	2424.75	1838.91	1854.87	2285.05	1846.89	0.307503	0.000914449	0.00346094	LARP4	12	50392383	50480004	+	8112	protein_coding	La ribonucleoprotein domain family member 4 [Source:HGNC Symbol;Acc:HGNC:24320]	-	2067	2515	1909	1811	15.0583	17.0596	12.8786	13.0073
ENSG00000215045	24.9097	12.5335	67.4298	60.4291	18.7216	63.9294	-1.7781	0.000916348	0.0034673	GRID2IP	7	6497462	6551436	-	4134	protein_coding	Grid2 interacting protein [Source:HGNC Symbol;Acc:HGNC:18464]	-	24	13	70	59	0.343086	0.173034	0.926658	0.831528
ENSG00000050130	734.837	833.959	599.162	541.813	784.398	570.488	0.459457	0.000918284	0.0034738	JKAMP	14	59484443	59505410	+	4350	protein_coding	JNK1/MAPK8 associated membrane protein [Source:HGNC Symbol;Acc:HGNC:20184]	-	708	865	622	529	9.61849	10.9417	7.82516	7.08536
ENSG00000153487	955.911	905.303	725.352	675.986	930.607	700.669	0.408926	0.000920294	0.00348058	ING1	13	110712736	110723339	+	6388	protein_coding	inhibitor of growth family member 1 [Source:HGNC Symbol;Acc:HGNC:6062]	-	921	939	753	660	8.52035	8.08835	6.45093	6.01969
ENSG00000197912	2115.25	1991.86	1682.85	1656.17	2053.56	1669.51	0.298443	0.000921932	0.00348594	SPG7	16	89490719	89557768	+	36008	protein_coding	SPG7, paraplegin matrix AAA peptidase subunit [Source:HGNC Symbol;Acc:HGNC:11237]	-	2038	2066	1747	1617	3.34478	3.15712	2.65513	2.61641
ENSG00000109452	1990.7	1881.95	2417.84	2307.57	1936.33	2362.71	-0.28745	0.000924449	0.00349463	INPP4B	4	142023160	142847432	-	14153	protein_coding	inositol polyphosphate-4-phosphatase type II B [Source:HGNC Symbol;Acc:HGNC:6075]	-	1918	1952	2510	2253	8.00872	7.58911	9.70549	9.27487
ENSG00000146223	2156.77	2197.22	2556.55	2715.21	2176.99	2635.88	-0.27573	0.000925182	0.00349657	RPL7L1	6	42879618	42889925	+	7809	protein_coding	ribosomal protein L7 like 1 [Source:HGNC Symbol;Acc:HGNC:21370]	-	2078	2279	2654	2651	15.7258	16.0586	18.5993	19.7792
ENSG00000197183	685.018	676.808	506.687	481.384	680.913	494.035	0.462567	0.000926058	0.00349905	NOL4L	20	32443059	32585074	-	9448	protein_coding	nucleolar protein 4 like [Source:HGNC Symbol;Acc:HGNC:16106]	-	660	702	526	470	4.12826	4.08843	3.04676	2.89837
ENSG00000205268	432.807	404.928	551.961	647.308	418.867	599.635	-0.517427	0.000928105	0.00350596	PDE7A	8	65717510	65842322	-	7425	protein_coding	phosphodiesterase 7A [Source:HGNC Symbol;Acc:HGNC:8791]	-	417	420	573	632	3.31896	3.11252	4.22328	4.95925
ENSG00000105053	632.084	629.567	434.441	469.094	630.826	451.767	0.482001	0.000928827	0.00350785	VRK3	19	49976467	50025946	-	9796	protein_coding	vaccinia related kinase 3 [Source:HGNC Symbol;Acc:HGNC:18996]	-	609	653	451	458	3.67393	3.66795	2.51953	2.72403
ENSG00000164663	337.319	272.844	164.721	200.747	305.082	182.734	0.739589	0.000929631	0.00351005	USP49	6	41789896	41895361	-	10921	protein_coding	ubiquitin specific peptidase 49 [Source:HGNC Symbol;Acc:HGNC:20078]	-	325	283	171	196	1.75867	1.42588	0.856891	1.04566
ENSG00000196663	872.879	808.892	606.868	643.211	840.885	625.04	0.427902	0.000934245	0.00352664	TECPR2	14	102362963	102502481	+	9384	protein_coding	tectonin beta-propeller repeat containing 2 [Source:HGNC Symbol;Acc:HGNC:19957]	-	841	839	630	628	5.29628	4.91964	3.67405	3.89912
ENSG00000111786	3541.33	3597.11	3044.94	2974.34	3569.22	3009.64	0.246	0.000934897	0.00352826	SRSF9	12	120461668	120469793	-	3744	protein_coding	serine and arginine rich splicing factor 9 [Source:HGNC Symbol;Acc:HGNC:10791]	-	3412	3731	3161	2904	53.8562	54.8338	46.2041	45.1914
ENSG00000117407	132.852	122.442	52.9806	64.526	127.647	58.7533	1.12032	0.000935179	0.00352849	ARTN	1	43933320	43937241	+	2658	protein_coding	artemin [Source:HGNC Symbol;Acc:HGNC:727]	-	128	127	55	63	2.84589	2.62911	1.1324	1.38096
ENSG00000143797	981.859	1132.83	1396.76	1335.59	1057.35	1366.17	-0.369225	0.000936859	0.00353399	MBOAT2	2	8852690	9003813	-	8798	protein_coding	membrane bound O-acyltransferase domain containing 2 [Source:HGNC Symbol;Acc:HGNC:25193]	-	946	1175	1450	1304	6.35433	7.34875	9.01937	8.63553
ENSG00000147592	299.955	295.019	426.734	456.803	297.487	441.769	-0.570318	0.000937977	0.00353737	LACTB2	8	70635318	70669174	-	1931	protein_coding	lactamase beta 2 [Source:HGNC Symbol;Acc:HGNC:18512]	-	289	306	443	446	8.8446	8.71964	12.5549	13.457
ENSG00000175221	960.063	892.77	1180.98	1206.53	926.416	1193.76	-0.366058	0.000940051	0.00354435	MED16	19	867630	893218	-	4222	protein_coding	mediator complex subunit 16 [Source:HGNC Symbol;Acc:HGNC:17556]	-	925	926	1226	1178	12.9475	12.0685	15.8915	16.2563
ENSG00000007520	1731.23	1839.53	1444.92	1430.84	1785.38	1437.88	0.312465	0.000940791	0.0035463	TSR3	16	1349240	1351911	-	1243	protein_coding	TSR3, acp transferase ribosome maturation factor [Source:HGNC Symbol;Acc:HGNC:14175]	-	1668	1908	1500	1397	79.3027	84.463	66.0408	65.4818
ENSG00000158062	335.244	292.127	198.436	190.505	313.685	194.471	0.688965	0.000941171	0.00354689	UBXN11	1	26281328	26318363	-	4704	protein_coding	UBX domain protein 11 [Source:HGNC Symbol;Acc:HGNC:30600]	-	323	303	206	186	4.05787	3.54433	2.39658	2.30378
ENSG00000132740	463.944	487.842	652.142	665.744	475.893	658.943	-0.469163	0.000941885	0.00354874	IGHMBP2	11	68903842	68940602	+	6465	protein_coding	immunoglobulin mu DNA binding protein 2 [Source:HGNC Symbol;Acc:HGNC:5542]	-	447	506	677	650	4.08603	4.30667	5.73076	5.85788
ENSG00000162639	750.406	726.942	528.842	556.152	738.674	542.497	0.445414	0.000953376	0.00359119	HENMT1	1	108648290	108661526	-	2426	protein_coding	HEN methyltransferase 1 [Source:HGNC Symbol;Acc:HGNC:26400]	-	723	754	549	543	17.6121	17.1017	12.3844	13.0408
ENSG00000229809	20.7581	27.9593	75.1361	69.6471	24.3587	72.3916	-1.56899	0.000956019	0.00360029	ZNF688	16	30569346	30572734	-	3023	protein_coding	zinc finger protein 688 [Source:HGNC Symbol;Acc:HGNC:30489]	zf-C2H2	20	29	78	68	0.39098	0.52786	1.41204	1.31059
ENSG00000106852	357.04	297.911	207.106	200.747	327.475	203.927	0.682432	0.000968943	0.00364806	LHX6	9	122202577	122229626	-	5748	protein_coding	LIM homeobox 6 [Source:HGNC Symbol;Acc:HGNC:21735]	Homeobox	344	309	215	196	3.53675	2.95802	2.04698	1.98671
ENSG00000015171	2404.83	2101.77	1831.2	1796.49	2253.3	1813.84	0.312563	0.000969163	0.00364806	ZMYND11	10	134465	254637	+	5300	protein_coding	zinc finger MYND-type containing 11 [Source:HGNC Symbol;Acc:HGNC:16966]	-	2317	2180	1901	1754	25.8353	22.6329	19.629	19.2819
ENSG00000131323	2016.65	2042.96	1588.45	1708.4	2029.8	1648.43	0.300533	0.000970047	0.00365052	TRAF3	14	102777476	102911500	+	8263	protein_coding	TNF receptor associated factor 3 [Source:HGNC Symbol;Acc:HGNC:12033]	-	1943	2119	1649	1668	13.8963	14.1108	10.9213	11.7613
ENSG00000107854	2203.47	2324.48	2708.75	2751.06	2263.98	2729.91	-0.26976	0.000972175	0.00365767	TNKS2	10	91798312	91865276	+	6157	protein_coding	tankyrase 2 [Source:HGNC Symbol;Acc:HGNC:15677]	-	2123	2411	2812	2686	20.3772	21.547	24.9941	25.4175
ENSG00000085999	1018.19	1029.67	749.434	814.256	1023.93	781.845	0.389546	0.000978693	0.00368132	RAD54L	1	46247688	46278473	+	3212	protein_coding	RAD54 like [Source:HGNC Symbol;Acc:HGNC:9826]	-	981	1068	778	795	18.0491	18.296	13.2555	14.4207
ENSG00000165312	519.991	700.911	403.615	423.004	610.451	413.31	0.563769	0.000981558	0.00369123	OTUD1	10	23439458	23442390	+	2933	protein_coding	OTU deubiquitinase 1 [Source:HGNC Symbol;Acc:HGNC:27346]	-	501	727	419	413	10.0946	13.639	7.81797	8.20414
ENSG00000008952	1628.47	1616.82	1321.62	1282.33	1622.65	1301.97	0.317508	0.000982612	0.00369431	SEC62	3	169966635	169998373	+	7928	protein_coding	SEC62 homolog, preprotein translocation factor [Source:HGNC Symbol;Acc:HGNC:11846]	-	1569	1677	1372	1252	11.6956	11.6393	9.47071	9.20102
ENSG00000112305	545.938	564.971	385.313	397.398	555.455	391.356	0.505487	0.000985369	0.00370381	SMAP1	6	70667776	70862015	+	4161	protein_coding	small ArfGAP 1 [Source:HGNC Symbol;Acc:HGNC:19651]	-	526	586	400	388	7.47052	7.74924	5.26083	5.43287
ENSG00000174720	833.438	771.291	622.281	557.177	802.365	589.729	0.443444	0.000991695	0.0037267	LARP7	4	112636964	112657592	+	4083	protein_coding	La ribonucleoprotein domain family member 7 [Source:HGNC Symbol;Acc:HGNC:24912]	-	803	800	646	544	11.6225	10.7813	8.65855	7.76274
ENSG00000249242	85.1083	51.098	12.5227	26.6298	68.1032	19.5762	1.80208	0.000992278	0.00372801	TMEM150C	4	82483170	82562357	-	3671	protein_coding	transmembrane protein 150C [Source:HGNC Symbol;Acc:HGNC:37263]	-	82	53	13	26	1.32006	0.794421	0.193799	0.412652
ENSG00000105963	69.5397	85.8062	138.713	177.19	77.6729	157.952	-1.02176	0.000995099	0.00373773	ADAP1	7	897901	955407	-	5062	protein_coding	ArfGAP with dual PH domains 1 [Source:HGNC Symbol;Acc:HGNC:16486]	-	67	89	144	173	0.782196	0.967447	1.5568	1.99122
ENSG00000259768	167.103	215.962	87.6587	112.664	191.532	100.162	0.937549	0.00100331	0.00376767	AC004943.2	16	72665170	72791624	+	4842	antisense	novel transcript, antisense to ZFHX3	-	161	224	91	110	1.96501	2.54556	1.02851	1.32362
ENSG00000040275	2830.37	2431.5	3244.34	3194.55	2630.93	3219.44	-0.291667	0.00100374	0.00376841	SPDL1	5	169583634	169604778	+	4777	protein_coding	spindle apparatus coiled-coil protein 1 [Source:HGNC Symbol;Acc:HGNC:26010]	-	2727	2522	3368	3119	33.7359	29.0502	38.5841	38.0413
ENSG00000128294	636.236	588.11	469.119	383.059	612.173	426.089	0.521657	0.00100639	0.00377747	TPST2	22	26521983	26596717	-	6957	protein_coding	tyrosylprotein sulfotransferase 2 [Source:HGNC Symbol;Acc:HGNC:12021]	-	613	610	487	374	5.20716	4.82466	3.83088	3.13217
ENSG00000100557	14.5307	11.5694	0	0	13.05	0	6.15773	0.00100731	1	CCDC198	14	57469301	57493867	-	4107	protein_coding	coiled-coil domain containing 198 [Source:HGNC Symbol;Acc:HGNC:20189]	-	14	12	0	0	0.201449	0.160774	0	0
ENSG00000198478	287.5	278.629	400.726	448.609	283.064	424.667	-0.58499	0.00101283	0.00380073	SH3BGRL2	6	79631283	79703659	+	4653	protein_coding	SH3 domain binding glutamate rich protein like 2 [Source:HGNC Symbol;Acc:HGNC:15567]	-	277	289	416	438	3.51811	3.41762	4.89274	5.48449
ENSG00000107957	2907.17	2348.58	1956.43	2169.3	2627.88	2062.86	0.349049	0.00101401	0.00380425	SH3PXD2A	10	103594027	103855543	-	11756	protein_coding	SH3 and PX domains 2A [Source:HGNC Symbol;Acc:HGNC:23664]	-	2801	2436	2031	2118	14.0804	11.4019	9.45458	10.4969
ENSG00000263266	934.115	1132.83	1403.5	1306.91	1033.47	1355.2	-0.390465	0.00101531	0.00380827	RPS7P1	17	28467822	28468406	+	585	processed_pseudogene	ribosomal protein S7 pseudogene 1 [Source:HGNC Symbol;Acc:HGNC:17081]	-	900	1175	1457	1276	90.9179	110.52	136.3	127.084
ENSG00000115998	92.3736	103.16	175.317	190.505	97.7669	182.911	-0.902656	0.00101881	0.00382049	C2orf42	2	70149880	70248615	-	3630	protein_coding	chromosome 2 open reading frame 42 [Source:HGNC Symbol;Acc:HGNC:26056]	-	89	107	182	186	1.44893	1.62195	2.74383	2.98539
ENSG00000105376	217.96	202.464	338.112	323.654	210.212	330.883	-0.655103	0.00102094	0.00382756	ICAM5	19	10289981	10296778	+	3906	protein_coding	intercellular adhesion molecule 5 [Source:HGNC Symbol;Acc:HGNC:5348]	-	210	210	351	316	3.17724	2.95833	4.91776	4.71357
ENSG00000008441	1685.56	1493.41	1200.25	1297.69	1589.49	1248.97	0.347691	0.00102248	0.00383244	NFIX	19	12995608	13098796	+	6302	protein_coding	nuclear factor I X [Source:HGNC Symbol;Acc:HGNC:7788]	CTF/NFI	1624	1549	1246	1267	15.229	13.5248	10.8201	11.7137
ENSG00000176490	12.4549	13.4976	45.2743	55.308	12.9762	50.2911	-1.95299	0.00102312	0.00383341	DIRAS1	19	2714567	2721418	-	3485	protein_coding	DIRAS family GTPase 1 [Source:HGNC Symbol;Acc:HGNC:19127]	-	12	14	47	54	0.203489	0.221047	0.738052	0.902789
ENSG00000162614	321.751	349.009	199.4	225.329	335.38	212.364	0.660227	0.00102322	0.00383341	NEXN	1	77888513	77943895	+	4436	protein_coding	nexilin F-actin binding protein [Source:HGNC Symbol;Acc:HGNC:29557]	-	310	362	207	220	4.12984	4.49031	2.55371	2.88952
ENSG00000197013	183.709	175.469	104.998	83.9862	179.589	94.492	0.924971	0.00102477	0.00383811	ZNF429	19	21496682	21556270	+	5054	protein_coding	zinc finger protein 429 [Source:HGNC Symbol;Acc:HGNC:20817]	zf-C2H2	177	182	109	82	2.06967	1.98151	1.18028	0.945309
ENSG00000103855	2417.28	2710.12	2130.78	2051.52	2563.7	2091.15	0.294142	0.00102496	0.00383811	CD276	15	73683966	73714518	+	5542	protein_coding	CD276 molecule [Source:HGNC Symbol;Acc:HGNC:19137]	-	2329	2811	2212	2003	24.8351	27.9096	21.8429	21.0576
ENSG00000148218	470.171	446.385	645.399	626.824	458.278	636.112	-0.473453	0.00103325	0.00386818	ALAD	9	113386317	113401333	-	4983	protein_coding	aminolevulinate dehydratase [Source:HGNC Symbol;Acc:HGNC:395]	-	453	463	670	612	5.37242	5.11269	7.35827	7.15576
ENSG00000105695	2.07581	3.85646	27.9352	25.6055	2.96613	26.7704	-3.16527	0.00103347	0.00386818	MAG	19	35292125	35313804	+	2957	protein_coding	myelin associated glycoprotein [Source:HGNC Symbol;Acc:HGNC:6783]	-	2	4	29	25	0.0399707	0.0744334	0.536709	0.492588
ENSG00000224738	101.715	118.586	41.4212	53.2595	110.15	47.3403	1.22055	0.00103478	0.00387216	AC099850.1	17	59106598	59118267	+	1338	antisense	novel transcript	-	98	123	43	52	4.32845	5.05834	1.75875	2.26434
ENSG00000151693	715.117	723.086	916.082	979.156	719.101	947.619	-0.397832	0.00103858	0.00388547	ASAP2	2	9206765	9405683	+	7257	protein_coding	ArfGAP with SH3 domain, ankyrin repeat and PH domain 2 [Source:HGNC Symbol;Acc:HGNC:2721]	-	689	750	951	956	5.6108	5.68674	7.17159	7.67531
ENSG00000112667	608.213	527.37	764.846	785.578	567.792	775.212	-0.449863	0.00104367	0.0039036	DNPH1	6	43225629	43229484	-	1250	protein_coding	2'-deoxynucleoside 5'-phosphate N-hydrolase 1 [Source:HGNC Symbol;Acc:HGNC:21218]	-	586	547	794	767	27.7045	24.0789	34.7618	35.7504
ENSG00000104228	422.428	446.385	607.831	606.339	434.406	607.085	-0.48255	0.00105176	0.0039329	TRIM35	8	27284887	27311319	-	4269	protein_coding	tripartite motif containing 35 [Source:HGNC Symbol;Acc:HGNC:16285]	-	407	463	631	592	5.63419	5.9678	8.08901	8.07962
ENSG00000104691	583.303	744.296	424.808	492.651	663.8	458.729	0.534425	0.001055	0.00394412	UBXN8	8	30732247	30767006	+	3217	protein_coding	UBX domain protein 8 [Source:HGNC Symbol;Acc:HGNC:30307]	-	562	772	441	481	10.324	13.2046	7.50204	8.71143
ENSG00000136153	557.355	496.519	354.488	375.889	526.937	365.189	0.528779	0.00105792	0.00395407	LMO7	13	75620434	75859870	+	14367	protein_coding	LIM domain 7 [Source:HGNC Symbol;Acc:HGNC:6646]	-	537	515	368	367	2.20887	1.97242	1.40176	1.48832
ENSG00000007516	114.17	84.842	189.767	185.384	99.5058	187.575	-0.916667	0.00106462	0.00397821	BAIAP3	16	1333601	1349441	+	6146	protein_coding	BAI1 associated protein 3 [Source:HGNC Symbol;Acc:HGNC:948]	-	110	88	197	181	1.0577	0.787861	1.75415	1.71586
ENSG00000196376	25.9476	36.6363	92.4751	76.8166	31.292	84.6459	-1.4334	0.00106749	0.00398798	SLC35F1	6	117907526	118317676	+	4855	protein_coding	solute carrier family 35 member F1 [Source:HGNC Symbol;Acc:HGNC:21483]	-	25	38	96	75	0.304308	0.430679	1.08212	0.900051
ENSG00000107890	329.016	363.471	216.739	227.377	346.244	222.058	0.641529	0.00106954	0.0039947	ANKRD26	10	26991914	27100498	-	7941	protein_coding	ankyrin repeat domain 26 [Source:HGNC Symbol;Acc:HGNC:29186]	-	317	377	225	222	2.3591	2.61231	1.5506	1.62882
ENSG00000067066	346.66	339.368	460.449	544.886	343.014	502.668	-0.550894	0.00107055	0.00399755	SP100	2	230415942	230544090	+	12618	protein_coding	SP100 nuclear antigen [Source:HGNC Symbol;Acc:HGNC:11206]	SAND	334	352	478	532	1.5643	1.53501	2.07314	2.4565
ENSG00000198944	137.004	141.725	57.797	75.7924	139.364	66.7947	1.06282	0.00107208	0.00400231	SOWAHA	5	132813587	132816797	+	3211	protein_coding	sosondowah ankyrin repeat domain family member A [Source:HGNC Symbol;Acc:HGNC:27033]	-	132	147	60	74	2.42939	2.51905	1.02259	1.34272
ENSG00000133318	7163.62	7755.33	6343.22	6460.79	7459.48	6402	0.22071	0.00107331	0.00400596	RTN3	11	63681446	63759891	+	5792	protein_coding	reticulon 3 [Source:HGNC Symbol;Acc:HGNC:10469]	-	6902	8044	6585	6308	70.4221	76.4193	62.2185	63.4539
ENSG00000167130	350.812	318.158	513.43	463.972	334.485	488.701	-0.547915	0.00109	0.00406729	DOLPP1	9	129081100	129090438	+	2249	protein_coding	dolichyldiphosphatase 1 [Source:HGNC Symbol;Acc:HGNC:29565]	-	338	330	533	453	8.88158	8.07391	12.9697	11.7356
ENSG00000100353	3410.56	3728.23	4290.46	4190.09	3569.39	4240.28	-0.248287	0.00109357	0.00407968	EIF3D	22	36510850	36529436	-	4070	protein_coding	eukaryotic translation initiation factor 3 subunit D [Source:HGNC Symbol;Acc:HGNC:3278]	-	3286	3867	4454	4091	47.7129	52.2804	59.8891	58.564
ENSG00000105499	16.6065	17.3541	53.9438	61.4533	16.9803	57.6986	-1.76383	0.00109482	0.00408339	PLA2G4C	19	48047843	48110817	-	6613	protein_coding	phospholipase A2 group IVC [Source:HGNC Symbol;Acc:HGNC:9037]	-	16	18	56	60	0.142983	0.149773	0.463427	0.528625
ENSG00000197291	37.3646	35.6722	98.2548	85.0104	36.5184	91.6326	-1.32811	0.00109775	0.00409334	RAMP2-AS1	17	42753914	42761257	-	4168	lincRNA	RAMP2 antisense RNA 1 [Source:HGNC Symbol;Acc:HGNC:44358]	-	36	37	102	83	0.510432	0.488465	1.33926	1.16023
ENSG00000203727	114.17	81.9497	187.84	184.36	98.0597	186.1	-0.926578	0.00110043	0.00410239	SAMD5	6	147508927	147737547	+	6320	protein_coding	sterile alpha motif domain containing 5 [Source:HGNC Symbol;Acc:HGNC:21180]	-	110	85	195	180	1.02858	0.74005	1.68853	1.6594
ENSG00000278133	123.511	124.371	60.6868	54.2838	123.941	57.4853	1.10771	0.00110192	0.00410698	AC135050.6	16	31122235	31124064	+	756	sense_intronic	novel transcript, sense intronic to KAT8	-	119	129	63	53	9.30225	9.38917	4.56048	4.0846
ENSG00000135336	1139.62	1244.67	917.045	935.114	1192.15	926.08	0.364762	0.00110315	0.00411058	ORC3	6	87590067	87667453	+	3689	protein_coding	origin recognition complex subunit 3 [Source:HGNC Symbol;Acc:HGNC:8489]	-	1098	1291	952	913	17.5896	19.2565	14.1228	14.4197
ENSG00000160007	2224.23	2101.77	1765.7	1778.05	2163	1771.87	0.287592	0.00110592	0.00411948	ARHGAP35	19	46918676	47005077	+	11245	protein_coding	Rho GTPase activating protein 35 [Source:HGNC Symbol;Acc:HGNC:4591]	-	2143	2180	1833	1736	11.2623	10.6673	8.92062	8.99468
ENSG00000099812	917.509	886.985	706.086	655.502	902.247	680.794	0.405851	0.00110605	0.00411948	MISP	19	751126	764318	+	2966	protein_coding	mitotic spindle positioning [Source:HGNC Symbol;Acc:HGNC:27000]	-	884	920	733	640	17.6134	17.0677	13.5246	12.572
ENSG00000166912	308.258	293.091	433.477	452.706	300.674	443.092	-0.559549	0.00111674	0.0041583	MTMR10	15	30938941	30991607	-	8817	protein_coding	myotubularin related protein 10 [Source:HGNC Symbol;Acc:HGNC:25999]	-	297	304	450	442	1.99067	1.8972	2.79308	2.92077
ENSG00000106077	217.96	155.222	321.736	299.073	186.591	310.405	-0.736363	0.00112343	0.00418223	ABHD11	7	73736094	73738867	-	2289	protein_coding	abhydrolase domain containing 11 [Source:HGNC Symbol;Acc:HGNC:16407]	-	210	161	334	292	5.42171	3.87025	7.98533	7.43246
ENSG00000111674	3899.41	4713.55	5197.87	5293.18	4306.48	5245.53	-0.284239	0.00112643	0.00419241	ENO2	12	6913745	6923698	+	4281	protein_coding	enolase 2 [Source:HGNC Symbol;Acc:HGNC:3353]	-	3757	4889	5396	5168	51.8631	62.8397	68.9793	70.3352
ENSG00000143502	259.476	309.481	164.721	180.263	284.479	172.492	0.72298	0.00112932	0.00420128	SUSD4	1	223220819	223364202	-	4710	protein_coding	sushi domain containing 4 [Source:HGNC Symbol;Acc:HGNC:25470]	-	250	321	171	176	3.13676	3.7501	1.98686	2.17714
ENSG00000251602	101.715	73.2727	37.568	27.654	87.4937	32.611	1.42059	0.00112934	0.00420128	AL928654.1	14	105416884	105419739	-	2279	antisense	uncharacterized LOC100507437 [Source:NCBI gene;Acc:100507437]	-	98	76	39	27	2.54123	1.83497	0.93651	0.690263
ENSG00000058600	479.512	534.119	694.527	698.519	506.816	696.523	-0.458112	0.00113159	0.00420866	POLR3E	16	22297375	22335103	+	9488	protein_coding	RNA polymerase III subunit E [Source:HGNC Symbol;Acc:HGNC:30347]	-	462	554	721	682	2.8776	3.21288	4.15865	4.18798
ENSG00000283196	545.938	544.724	402.652	362.575	545.331	382.613	0.510744	0.00113636	0.00422543	AC006453.2	2	89542842	89585652	-	2414	transcribed_unprocessed_pseudogene	uncharacterized LOC107985911 [Source:NCBI gene;Acc:107985911]	-	526	565	418	354	12.8769	12.8787	9.47613	8.544
ENSG00000161981	1538.18	1642.85	1250.34	1293.59	1590.51	1271.97	0.322791	0.00113956	0.00423634	SNRNP25	16	53010	57669	+	3060	protein_coding	small nuclear ribonucleoprotein U11/U12 subunit 25 [Source:HGNC Symbol;Acc:HGNC:14161]	-	1482	1704	1298	1263	28.6213	30.6413	23.2138	24.0479
ENSG00000130208	50.8574	49.1698	103.071	122.907	50.0136	112.989	-1.17545	0.00114074	0.00423973	APOC1	19	44914247	44919349	+	1231	protein_coding	apolipoprotein C1 [Source:HGNC Symbol;Acc:HGNC:607]	-	49	51	107	120	2.35234	2.27967	4.75683	5.67961
ENSG00000131747	15805.2	14193.7	12732.7	13094.7	14999.5	12913.7	0.215943	0.00114475	0.00425241	TOP2A	17	40388516	40417950	-	6437	protein_coding	DNA topoisomerase II alpha [Source:HGNC Symbol;Acc:HGNC:11989]	-	15228	14722	13218	12785	139.805	125.847	112.376	115.721
ENSG00000205730	1302.57	1185.86	1488.27	1678.7	1244.22	1583.49	-0.347918	0.0011448	0.00425241	ITPRIPL2	16	19113932	19121629	+	7440	protein_coding	ITPRIP like 2 [Source:HGNC Symbol;Acc:HGNC:27257]	-	1255	1230	1545	1639	9.96859	9.09686	11.3644	12.8352
ENSG00000160213	2002.12	1915.69	1600.98	1593.69	1958.91	1597.33	0.294214	0.00114495	0.00425241	CSTB	21	43772511	43776445	-	3935	protein_coding	cystatin B [Source:HGNC Symbol;Acc:HGNC:2482]	-	1929	1987	1662	1556	28.9701	27.7851	23.1142	23.0388
ENSG00000121900	1271.43	1462.56	1737.76	1708.4	1367	1723.08	-0.333494	0.00114578	0.0042537	TMEM54	1	32894594	32901438	-	1417	protein_coding	transmembrane protein 54 [Source:HGNC Symbol;Acc:HGNC:24143]	-	1225	1517	1804	1668	51.0892	58.9081	69.6721	68.5838
ENSG00000103061	329.016	407.82	234.078	237.619	368.418	235.849	0.644407	0.00114583	0.0042537	SLC7A6OS	16	68284503	68310946	-	5229	protein_coding	solute carrier family 7 member 6 opposite strand [Source:HGNC Symbol;Acc:HGNC:25807]	-	317	423	243	232	3.58264	4.45124	2.5432	2.58502
ENSG00000064419	1941.92	2286.88	1662.63	1711.47	2114.4	1687.05	0.326252	0.00114622	0.00425413	TNPO3	7	128954180	129055173	-	4676	protein_coding	transportin 3 [Source:HGNC Symbol;Acc:HGNC:17103]	-	1871	2372	1726	1671	23.6462	27.9125	20.2003	20.8208
ENSG00000166508	5387.77	6123.09	7013.66	6653.34	5755.43	6833.5	-0.247552	0.00115013	0.00426749	MCM7	7	100092728	100101940	-	4386	protein_coding	minichromosome maintenance complex component 7 [Source:HGNC Symbol;Acc:HGNC:6950]	-	5191	6351	7281	6496	69.9432	79.677	90.8478	86.2924
ENSG00000144848	1018.19	1172.36	798.561	865.467	1095.27	832.014	0.397387	0.00115035	0.00426749	ATG3	3	112532509	112562046	-	6111	protein_coding	autophagy related 3 [Source:HGNC Symbol;Acc:HGNC:20962]	-	981	1216	829	845	9.4868	10.9492	7.42394	8.05638
ENSG00000110427	616.516	556.294	392.056	435.294	586.405	413.675	0.503449	0.0011528	0.00427555	KIAA1549L	11	33376466	33674102	+	13012	protein_coding	KIAA1549 like [Source:HGNC Symbol;Acc:HGNC:24836]	-	594	577	407	425	2.69777	2.44001	1.71176	1.90301
ENSG00000134057	6616.65	5687.31	5247	5014.59	6151.98	5130.8	0.261595	0.00115408	0.00427934	CCNB1	5	69167010	69178245	+	2558	protein_coding	cyclin B1 [Source:HGNC Symbol;Acc:HGNC:1579]	-	6375	5899	5447	4896	147.28	126.893	116.533	111.516
ENSG00000178031	142.193	116.658	52.0173	67.5986	129.425	59.808	1.1145	0.00115601	0.00428548	ADAMTSL1	9	17906563	18910950	+	13652	protein_coding	ADAMTS like 1 [Source:HGNC Symbol;Acc:HGNC:14632]	-	137	121	54	66	0.593044	0.487695	0.216466	0.281672
ENSG00000130175	7641.06	8096.63	9079.9	9057.19	7868.85	9068.55	-0.204621	0.00115903	0.0042955	PRKCSH	19	11435288	11450968	+	5166	protein_coding	protein kinase C substrate 80K-H [Source:HGNC Symbol;Acc:HGNC:9411]	-	7362	8398	9426	8843	84.2179	89.4501	99.8539	99.7334
ENSG00000235173	1019.22	950.617	1245.52	1266.96	984.92	1256.24	-0.351312	0.00115925	0.0042955	HGH1	8	144137769	144140843	+	2814	protein_coding	HGH1 homolog [Source:HGNC Symbol;Acc:HGNC:24161]	-	982	986	1293	1237	20.6229	19.2802	25.1459	25.6118
ENSG00000114062	2145.35	2116.23	1738.73	1764.73	2130.79	1751.73	0.282612	0.00116092	0.00429976	UBE3A	15	25333728	25439056	-	12813	protein_coding	ubiquitin protein ligase E3A [Source:HGNC Symbol;Acc:HGNC:12496]	-	2067	2195	1805	1723	9.5335	9.42634	7.70936	7.83483
ENSG00000261971	182.671	198.608	288.022	324.678	190.639	306.35	-0.683386	0.00116109	0.00429976	MMP25-AS1	16	3037403	3059370	-	7244	antisense	MMP25 antisense RNA 1 [Source:HGNC Symbol;Acc:HGNC:51372]	-	176	206	299	317	1.43581	1.56476	2.25884	2.54962
ENSG00000105926	896.75	907.231	675.261	694.422	901.991	684.842	0.397513	0.00116121	0.00429976	MPP6	7	24573268	24694193	+	9369	protein_coding	membrane palmitoylated protein 6 [Source:HGNC Symbol;Acc:HGNC:18167]	-	864	941	701	678	5.44984	5.52657	4.09465	4.2163
ENSG00000153406	1634.7	1449.06	1180.98	1249.55	1541.88	1215.27	0.343212	0.00116432	0.00431025	NMRAL1	16	4461680	4495763	-	3541	protein_coding	NmrA like redox sensor 1 [Source:HGNC Symbol;Acc:HGNC:24987]	-	1575	1503	1226	1220	26.2856	23.3557	18.9477	20.0738
ENSG00000074603	836.552	765.507	1064.43	1024.22	801.029	1044.32	-0.383198	0.00116614	0.004316	DPP8	15	65442463	65517704	-	10211	protein_coding	dipeptidyl peptidase 8 [Source:HGNC Symbol;Acc:HGNC:16490]	-	806	794	1105	1000	4.66476	4.2787	5.92224	5.70594
ENSG00000137055	802.301	927.478	1084.66	1190.15	864.889	1137.4	-0.39428	0.00116926	0.00432654	PLAA	9	26904083	26947463	-	4825	protein_coding	phospholipase A2 activating protein [Source:HGNC Symbol;Acc:HGNC:9043]	-	773	962	1126	1162	9.46771	10.9708	12.7712	14.0315
ENSG00000118518	436.958	472.416	310.177	310.339	454.687	310.258	0.551748	0.00117066	0.0043307	RNF146	6	127266610	127288567	+	3508	protein_coding	ring finger protein 146 [Source:HGNC Symbol;Acc:HGNC:21336]	-	421	490	322	303	7.09227	7.68592	5.02329	5.03244
ENSG00000204256	5223.78	5352.76	6139	6106.41	5288.27	6122.71	-0.211323	0.00117448	0.00434384	BRD2	6	32968660	32981505	+	7337	protein_coding	bromodomain containing 2 [Source:HGNC Symbol;Acc:HGNC:1103]	-	5033	5552	6373	5962	40.5388	41.638	47.5354	47.3444
ENSG00000142765	189.937	194.751	97.2916	113.689	192.344	105.49	0.867577	0.00117617	0.00434906	SYTL1	1	27342020	27353937	+	5584	protein_coding	synaptotagmin like 1 [Source:HGNC Symbol;Acc:HGNC:15584]	-	183	202	101	111	1.93673	1.99051	0.989847	1.15817
ENSG00000144840	605.099	510.98	408.432	362.575	558.04	385.503	0.532475	0.00117763	0.00435345	RABL3	3	120686681	120742993	-	4684	protein_coding	RAB, member of RAS oncogene family like 3 [Source:HGNC Symbol;Acc:HGNC:18072]	-	583	530	424	354	7.35554	6.22613	4.95383	4.40333
ENSG00000088448	566.696	586.181	418.065	403.543	576.439	410.804	0.488697	0.00117877	0.00435655	ANKRD10	13	110878540	110915069	-	4563	protein_coding	ankyrin repeat domain 10 [Source:HGNC Symbol;Acc:HGNC:20265]	-	546	608	434	394	7.07139	7.33183	5.20513	5.03085
ENSG00000144959	471.209	599.679	753.287	745.633	535.444	749.46	-0.484059	0.00117902	0.00435655	NCEH1	3	172630249	172711218	-	4808	protein_coding	neutral cholesterol ester hydrolase 1 [Source:HGNC Symbol;Acc:HGNC:29260]	-	454	622	782	728	5.58026	7.11845	8.90091	8.8219
ENSG00000128881	403.745	386.61	516.32	619.654	395.178	567.987	-0.523001	0.00118111	0.00436326	TTBK2	15	42738734	42920809	-	12917	protein_coding	tau tubulin kinase 2 [Source:HGNC Symbol;Acc:HGNC:19141]	-	389	401	536	605	1.77972	1.70821	2.27089	2.72891
ENSG00000184678	10.3791	1.92823	44.311	30.7267	6.15364	37.5188	-2.62469	0.00118392	0.00437263	HIST2H2BE	1	149884459	149886652	-	2194	protein_coding	histone cluster 2 H2B family member e [Source:HGNC Symbol;Acc:HGNC:4760]	-	10	2	46	30	0.269356	0.0501594	1.1474	0.796673
ENSG00000103742	352.888	295.983	486.458	468.069	324.435	477.264	-0.557962	0.001186	0.00437793	IGDCC4	15	65381464	65423072	-	7764	protein_coding	immunoglobulin superfamily DCC subclass member 4 [Source:HGNC Symbol;Acc:HGNC:13770]	-	340	307	505	457	2.58795	2.17577	3.55957	3.42946
ENSG00000196961	4378.92	4208.36	3596.9	3707.68	4293.64	3652.29	0.233373	0.00118621	0.00437793	AP2A1	19	49766968	49807113	+	8746	protein_coding	adaptor related protein complex 2 subunit alpha 1 [Source:HGNC Symbol;Acc:HGNC:561]	-	4219	4365	3734	3620	28.5077	27.4621	23.3645	24.1154
ENSG00000114867	8145.48	7901.88	9029.81	9434.11	8023.68	9231.96	-0.20237	0.00118621	0.00437793	EIF4G1	3	184314495	184335358	+	8257	protein_coding	eukaryotic translation initiation factor 4 gamma 1 [Source:HGNC Symbol;Acc:HGNC:3296]	-	7848	8196	9374	9211	56.1694	54.6184	62.1291	64.995
ENSG00000169554	1009.88	1062.45	817.827	775.336	1036.17	796.581	0.379347	0.00118645	0.00437793	ZEB2	2	144364364	144524583	-	25058	protein_coding	zinc finger E-box binding homeobox 2 [Source:HGNC Symbol;Acc:HGNC:14881]	zf-C2H2	973	1102	849	757	2.29472	2.41988	1.85419	1.76013
ENSG00000184005	23.8718	30.8517	78.9892	73.744	27.3617	76.3666	-1.47879	0.00118689	0.00437853	ST6GALNAC3	1	76074719	76634601	+	7237	protein_coding	ST6 N-acetylgalactosaminide alpha-2,6-sialyltransferase 3 [Source:HGNC Symbol;Acc:HGNC:19343]	-	23	32	82	72	0.187816	0.243305	0.620079	0.579655
ENSG00000171533	84.0704	57.8468	133.896	161.827	70.9586	147.862	-1.06113	0.00118787	0.00438114	MAP6	11	75586918	75669120	-	6433	protein_coding	microtubule associated protein 6 [Source:HGNC Symbol;Acc:HGNC:6868]	-	81	60	139	158	0.744105	0.513212	1.18248	1.431
ENSG00000158296	103.791	102.196	193.62	182.311	102.993	187.966	-0.868245	0.00118963	0.00438659	SLC13A3	20	46557823	46684467	-	6055	protein_coding	solute carrier family 13 member 3 [Source:HGNC Symbol;Acc:HGNC:14430]	-	100	106	201	178	0.975998	0.963277	1.81666	1.71278
ENSG00000105835	844.855	947.724	1184.84	1137.91	896.29	1161.37	-0.373395	0.00119001	0.00438698	NAMPT	7	106248285	106286326	-	9049	protein_coding	nicotinamide phosphoribosyltransferase [Source:HGNC Symbol;Acc:HGNC:30092]	-	814	983	1230	1111	5.31602	5.9774	7.43869	7.15334
ENSG00000102921	1944	1864.6	1488.27	1597.79	1904.3	1543.03	0.30359	0.00119211	0.00439371	N4BP1	16	48538726	48620148	-	7839	protein_coding	NEDD4 binding protein 1 [Source:HGNC Symbol;Acc:HGNC:29850]	-	1873	1934	1545	1560	14.1202	13.5755	10.786	11.5947
ENSG00000226328	96.5252	92.555	178.207	174.118	94.5401	176.163	-0.898293	0.0011939	0.00439928	NUP50-DT	22	45133020	45163781	-	2263	lincRNA	NUP50 divergent transcript [Source:HGNC Symbol;Acc:HGNC:50502]	-	93	96	185	170	2.42863	2.33424	4.47383	4.37683
ENSG00000115825	983.934	1073.06	802.415	773.287	1028.5	787.851	0.384731	0.00119737	0.00441105	PRKD3	2	37250502	37324808	-	10244	protein_coding	protein kinase D3 [Source:HGNC Symbol;Acc:HGNC:9408]	-	948	1113	833	755	5.46892	5.9784	4.45008	4.29411
ENSG00000198393	284.386	278.629	167.611	179.239	281.508	173.425	0.699133	0.00119912	0.00441559	ZNF26	12	132986365	133032952	+	20863	protein_coding	zinc finger protein 26 [Source:HGNC Symbol;Acc:HGNC:13053]	zf-C2H2	274	289	174	175	0.776134	0.76222	0.45642	0.488716
ENSG00000142235	124.549	144.617	69.3564	59.4049	134.583	64.3806	1.06347	0.00119915	0.00441559	LMTK3	19	48485271	48513935	-	5667	protein_coding	lemur tyrosine kinase 3 [Source:HGNC Symbol;Acc:HGNC:19295]	-	120	150	72	58	1.25138	1.45646	0.695299	0.596307
ENSG00000172765	787.77	900.483	643.473	609.412	844.126	626.442	0.430565	0.00120044	0.00441928	TMCC1	3	129647792	129893606	-	8138	protein_coding	transmembrane and coiled-coil domain family 1 [Source:HGNC Symbol;Acc:HGNC:29116]	-	759	934	668	595	5.51172	6.31522	4.49211	4.25985
ENSG00000119771	266.742	205.356	397.836	347.211	236.049	372.523	-0.660076	0.00120849	0.00444791	KLHL29	2	23385217	23708611	+	11071	protein_coding	kelch like family member 29 [Source:HGNC Symbol;Acc:HGNC:29404]	-	257	213	413	339	1.37186	1.05865	2.04153	1.78405
ENSG00000118965	233.529	167.756	313.067	344.139	200.642	328.603	-0.713227	0.00120903	0.00444885	WDR35	2	19910260	19990131	-	7836	protein_coding	WD repeat domain 35 [Source:HGNC Symbol;Acc:HGNC:29250]	-	225	174	325	336	1.69688	1.22184	2.26977	2.49827
ENSG00000215126	66.426	53.9904	23.1188	11.2664	60.2082	17.1926	1.80229	0.00121308	0.00446272	CBWD6	9	41131306	41199261	-	10393	protein_coding	COBW domain containing 6 [Source:HGNC Symbol;Acc:HGNC:31978]	-	64	56	24	11	0.363917	0.296487	0.126375	0.0616662
ENSG00000266469	231.453	213.069	125.227	131.1	222.261	128.164	0.794163	0.00121355	0.00446344	AC005288.1	17	39401793	39406233	+	860	antisense	novel transcript, antisense to MED1 & FBXL20	-	223	221	130	128	15.3239	14.1401	8.2725	8.67175
ENSG00000147654	370.532	395.287	230.225	270.395	382.91	250.31	0.614343	0.00121627	0.0044724	EBAG9	8	109539711	109565996	+	3681	protein_coding	estrogen receptor binding site associated, antigen, 9 [Source:HGNC Symbol;Acc:HGNC:3123]	-	357	410	239	264	5.73146	6.12883	3.55324	4.17863
ENSG00000165359	107.942	93.5191	33.7149	49.1626	100.731	41.4388	1.28329	0.00121966	0.00448381	INTS6L	X	135520643	135582510	+	7193	protein_coding	integrator complex subunit 6 like [Source:HGNC Symbol;Acc:HGNC:27334]	-	104	97	35	48	0.854449	0.742029	0.266287	0.3888
ENSG00000163513	1453.07	1496.31	1808.08	1820.04	1474.69	1814.06	-0.298669	0.00122235	0.00449204	TGFBR2	3	30606502	30694142	+	4704	protein_coding	transforming growth factor beta receptor 2 [Source:HGNC Symbol;Acc:HGNC:11773]	-	1400	1552	1877	1777	17.5883	18.1545	21.8368	22.0098
ENSG00000157045	700.586	756.83	557.741	510.062	728.708	533.902	0.448693	0.00122246	0.00449204	NTAN1	16	15037853	15056079	-	3540	protein_coding	N-terminal asparagine amidase [Source:HGNC Symbol;Acc:HGNC:29909]	-	675	785	579	498	11.2684	12.2018	8.95091	8.19637
ENSG00000163697	843.817	812.748	1043.24	1100.01	828.283	1071.62	-0.371615	0.00122645	0.00450566	APBB2	4	40810027	41216714	-	12956	protein_coding	amyloid beta precursor protein binding family B member 2 [Source:HGNC Symbol;Acc:HGNC:582]	-	813	843	1083	1074	3.70836	3.58027	4.57456	4.82979
ENSG00000089234	471.209	630.531	729.205	844.983	550.87	787.094	-0.513353	0.00123406	0.00453259	BRAP	12	111642146	111685986	-	4686	protein_coding	BRCA1 associated protein [Source:HGNC Symbol;Acc:HGNC:1099]	-	454	654	757	825	5.72554	7.67953	8.84068	10.2576
ENSG00000186222	404.783	436.744	544.255	658.575	420.763	601.415	-0.51438	0.00123523	0.00453583	BLOC1S4	4	6716055	6717671	+	1617	protein_coding	biogenesis of lysosomal organelles complex 1 subunit 4 [Source:HGNC Symbol;Acc:HGNC:24206]	-	390	453	565	643	14.2534	15.4151	19.1219	23.1684
ENSG00000163322	63.3122	61.7033	134.86	125.979	62.5078	130.419	-1.06149	0.00123698	0.00454121	ABRAXAS1	4	83459517	83523348	-	7777	protein_coding	abraxas 1, BRCA1 A complex subunit [Source:HGNC Symbol;Acc:HGNC:25829]	-	61	64	140	123	0.463533	0.452822	0.985163	0.921485
ENSG00000127920	475.361	534.119	332.333	364.623	504.74	348.478	0.535383	0.00124074	0.00455395	GNG11	7	93921699	93928610	+	3055	protein_coding	G protein subunit gamma 11 [Source:HGNC Symbol;Acc:HGNC:4403]	-	458	554	345	356	8.85966	9.97833	6.18016	6.78944
ENSG00000119718	335.244	334.548	232.151	192.554	334.896	212.352	0.65631	0.00124132	0.00455503	EIF2B2	14	75002911	75012366	+	5446	protein_coding	eukaryotic translation initiation factor 2B subunit beta [Source:HGNC Symbol;Acc:HGNC:3258]	-	323	347	241	188	3.505	3.50599	2.42176	2.01129
ENSG00000122140	1702.17	1888.7	2248.3	2164.18	1795.43	2206.24	-0.29698	0.00124421	0.00456458	MRPS2	9	135499984	135504673	+	2464	protein_coding	mitochondrial ribosomal protein S2 [Source:HGNC Symbol;Acc:HGNC:14495]	-	1640	1959	2334	2113	39.3338	43.7475	51.8385	49.9636
ENSG00000243335	289.576	300.804	163.758	199.723	295.19	181.741	0.700931	0.00124526	0.00456737	KCTD7	7	66628767	66649067	+	7565	protein_coding	potassium channel tetramerization domain containing 7 [Source:HGNC Symbol;Acc:HGNC:21957]	-	279	312	170	195	2.17951	2.26937	1.22979	1.50183
ENSG00000172349	43.592	20.2464	2.88985	6.14533	31.9192	4.51759	2.82619	0.00124923	0.00457985	IL16	15	81159575	81314058	+	12094	protein_coding	interleukin 16 [Source:HGNC Symbol;Acc:HGNC:5980]	-	42	21	3	6	0.205231	0.0955451	0.0135751	0.0289052
ENSG00000064545	551.128	462.775	718.609	686.229	506.951	702.419	-0.471498	0.00124923	0.00457985	TMEM161A	19	19119169	19138513	-	3281	protein_coding	transmembrane protein 161A [Source:HGNC Symbol;Acc:HGNC:26020]	-	531	480	746	670	9.56426	8.04997	12.443	11.8977
ENSG00000144283	1790.39	1630.32	1383.27	1361.19	1710.35	1372.23	0.317396	0.00125112	0.00458572	PKP4	2	158456964	158682879	+	9525	protein_coding	plakophilin 4 [Source:HGNC Symbol;Acc:HGNC:9026]	-	1725	1691	1436	1329	10.7025	9.76873	8.25052	8.12934
ENSG00000114767	720.306	666.203	911.265	915.654	693.255	913.46	-0.398339	0.00125364	0.00459304	RRP9	3	51933430	51941941	-	1578	protein_coding	ribosomal RNA processing 9, U3 small nucleolar RNA binding protein [Source:HGNC Symbol;Acc:HGNC:16829]	-	694	691	946	894	25.9905	24.0952	32.8077	33.0085
ENSG00000213523	632.084	695.126	449.853	505.966	663.605	477.909	0.474472	0.0012537	0.00459304	SRA1	5	140537340	140558252	-	3396	protein_coding	steroid receptor RNA activator 1 [Source:HGNC Symbol;Acc:HGNC:11281]	-	609	721	467	494	10.5977	11.6823	7.5256	8.47529
ENSG00000228716	2423.51	2579.01	1848.54	2178.52	2501.26	2013.53	0.313465	0.00125443	0.00459467	DHFR	5	80626228	80654983	-	4409	protein_coding	dihydrofolate reductase [Source:HGNC Symbol;Acc:HGNC:2861]	-	2335	2675	1919	2127	31.2975	33.3844	23.8192	28.1075
ENSG00000161249	1350.32	1231.17	1008.56	1016.03	1290.74	1012.29	0.350263	0.00125727	0.00460337	DMKN	19	35497220	35513658	-	7444	protein_coding	dermokine [Source:HGNC Symbol;Acc:HGNC:25063]	-	1301	1277	1047	992	10.3284	9.43939	7.69719	7.76427
ENSG00000124422	5592.24	5412.54	6332.62	6394.22	5502.39	6363.42	-0.209805	0.00125738	0.00460337	USP22	17	20999593	21043760	-	6808	protein_coding	ubiquitin specific peptidase 22 [Source:HGNC Symbol;Acc:HGNC:12621]	-	5388	5614	6574	6243	46.7704	45.3745	52.8448	53.428
ENSG00000164258	554.242	585.217	398.799	412.761	569.729	405.78	0.489977	0.00126159	0.0046177	NDUFS4	5	53560633	53683340	+	1176	protein_coding	NADH:ubiquinone oxidoreductase subunit S4 [Source:HGNC Symbol;Acc:HGNC:7711]	-	534	607	414	403	26.8347	28.4015	19.2657	19.9661
ENSG00000123983	4251.26	4002.04	3573.78	3404.51	4126.65	3489.15	0.241839	0.0012626	0.00462035	ACSL3	2	222860934	222944639	+	7240	protein_coding	acyl-CoA synthetase long chain family member 3 [Source:HGNC Symbol;Acc:HGNC:3570]	-	4096	4151	3710	3324	33.4337	31.5481	28.0432	26.7496
ENSG00000177150	846.931	1159.83	1349.56	1365.29	1003.38	1357.42	-0.43505	0.00126366	0.00462315	FAM210A	18	13663347	13726663	-	4681	protein_coding	family with sequence similarity 210 member A [Source:HGNC Symbol;Acc:HGNC:28346]	-	816	1203	1401	1333	10.3018	14.1412	16.3792	16.5915
ENSG00000147124	73.6913	88.6985	160.868	155.682	81.1949	158.275	-0.961765	0.00126459	0.0046255	ZNF41	X	47445879	47482946	-	4784	protein_coding	zinc finger protein 41 [Source:HGNC Symbol;Acc:HGNC:13107]	zf-C2H2	71	92	167	152	0.877061	1.05817	1.91037	1.85118
ENSG00000176623	774.278	826.246	617.464	574.588	800.262	596.026	0.425051	0.001267	0.00463326	RMDN1	8	86468257	86514357	-	5646	protein_coding	regulator of microtubule dynamics 1 [Source:HGNC Symbol;Acc:HGNC:24285]	-	746	857	641	561	7.80838	8.35217	6.21311	5.78918
ENSG00000072756	448.375	403.964	613.611	580.734	426.17	597.172	-0.487484	0.00127432	0.00465833	TRNT1	3	3126916	3150879	+	5518	protein_coding	tRNA nucleotidyl transferase 1 [Source:HGNC Symbol;Acc:HGNC:17341]	-	432	419	637	567	4.62663	4.17822	6.31757	5.98683
ENSG00000176410	146.345	154.258	251.417	249.91	150.301	250.663	-0.737564	0.00127445	0.00465833	DNAJC30	7	73680969	73683453	-	2485	protein_coding	DnaJ heat shock protein family (Hsp40) member C30 [Source:HGNC Symbol;Acc:HGNC:16410]	-	141	160	261	244	3.35317	3.54285	5.74786	5.72083
ENSG00000272121	10.3791	24.1029	60.6868	60.4291	17.241	60.5579	-1.80538	0.00127578	0.00466215	AC006058.3	3	43998081	43999149	-	1069	lincRNA	novel transcript	-	10	25	63	59	0.552822	1.28683	3.22519	3.21566
ENSG00000104812	1154.15	1065.35	1394.83	1405.23	1109.75	1400.03	-0.335566	0.00128415	0.00469166	GYS1	19	48968125	48993310	-	4246	protein_coding	glycogen synthase 1 [Source:HGNC Symbol;Acc:HGNC:4706]	-	1112	1105	1448	1372	15.477	14.32	18.663	18.8265
ENSG00000183765	323.827	304.66	193.62	204.844	314.243	199.232	0.657459	0.00128962	0.00471003	CHEK2	22	28687743	28742422	-	4493	protein_coding	checkpoint kinase 2 [Source:HGNC Symbol;Acc:HGNC:16627]	-	312	316	201	200	4.10375	3.86999	2.44823	2.59352
ENSG00000104880	306.182	283.45	178.207	189.481	294.816	183.844	0.681317	0.00128977	0.00471003	ARHGEF18	19	7395113	7472477	+	6235	protein_coding	Rho/Rac guanine nucleotide exchange factor 18 [Source:HGNC Symbol;Acc:HGNC:17090]	-	295	294	185	185	2.79607	2.5946	1.62378	1.72874
ENSG00000178947	4.15162	1.92823	22.1555	30.7267	3.03993	26.4411	-3.13055	0.00129102	0.00471348	SMIM10L2A	X	135421943	135428074	+	5230	protein_coding	small integral membrane protein 10 like 2A [Source:HGNC Symbol;Acc:HGNC:34499]	-	4	2	23	30	0.0451982	0.021042	0.240668	0.334206
ENSG00000119632	267.78	258.383	149.309	168.997	263.081	159.153	0.725606	0.00129396	0.00472314	IFI27L2	14	94127779	94130253	-	1662	protein_coding	interferon alpha inducible protein 27 like 2 [Source:HGNC Symbol;Acc:HGNC:19753]	-	258	268	155	165	9.17385	8.87285	5.10379	5.78427
ENSG00000173376	13.4928	30.8517	71.2829	69.6471	22.1722	70.465	-1.66172	0.00129491	0.00472502	NDNF	4	121035613	121073021	-	3556	protein_coding	neuron derived neurotrophic factor [Source:HGNC Symbol;Acc:HGNC:26256]	-	13	32	74	68	0.216045	0.495162	1.13884	1.11415
ENSG00000182220	1495.62	1559.94	1938.12	1825.16	1527.78	1881.64	-0.300555	0.00129507	0.00472502	ATP6AP2	X	40579372	40606848	+	9560	protein_coding	ATPase H+ transporting accessory protein 2 [Source:HGNC Symbol;Acc:HGNC:18305]	-	1441	1618	2012	1782	8.90777	9.31279	11.5176	10.8604
ENSG00000196456	155.686	213.069	101.145	93.2042	184.378	97.1744	0.924777	0.00129768	0.00473346	ZNF775	7	150379335	150398631	+	2385	protein_coding	zinc finger protein 775 [Source:HGNC Symbol;Acc:HGNC:28501]	zf-C2H2	150	221	105	91	3.71677	5.09874	2.40931	2.22305
ENSG00000157800	1066.97	1074.02	1332.22	1363.24	1070.5	1347.73	-0.332147	0.00129986	0.00474033	SLC37A3	7	140293693	140404433	-	10588	protein_coding	solute carrier family 37 member 3 [Source:HGNC Symbol;Acc:HGNC:20651]	-	1028	1114	1383	1331	5.73776	5.78936	7.14826	7.32419
ENSG00000171843	168.141	175.469	95.365	88.0831	171.805	91.724	0.905115	0.00130581	0.00476096	MLLT3	9	20341665	20622543	-	8129	protein_coding	MLLT3, super elongation complex subunit [Source:HGNC Symbol;Acc:HGNC:7136]	-	162	182	99	86	1.17772	1.23195	0.666485	0.616391
ENSG00000118705	6394.54	6854.85	7806.44	7560.81	6624.69	7683.62	-0.213846	0.00130662	0.00476281	RPN2	20	37178410	37241623	+	2819	protein_coding	ribophorin II [Source:HGNC Symbol;Acc:HGNC:10382]	-	6161	7110	8104	7382	129.157	138.782	157.325	152.572
ENSG00000226571	36.3267	48.2057	7.70626	11.2664	42.2662	9.48635	2.15997	0.00130864	0.00476852	AL592429.2	6	139271362	139667284	+	4851	antisense	novel transcript	-	35	50	8	11	0.426383	0.56715	0.0902507	0.132116
ENSG00000147687	527.256	509.052	724.389	684.18	518.154	704.284	-0.44317	0.00130907	0.00476852	TATDN1	8	124488485	124539458	-	4778	protein_coding	TatD DNase domain containing 1 [Source:HGNC Symbol;Acc:HGNC:24220]	-	508	528	752	668	6.28319	6.08061	8.61318	8.14565
ENSG00000137409	5055.64	5515.7	6099.51	6276.43	5285.67	6187.97	-0.227156	0.00130909	0.00476852	MTCH1	6	36968141	36986298	-	3126	protein_coding	mitochondrial carrier 1 [Source:HGNC Symbol;Acc:HGNC:17586]	-	4871	5721	6332	6128	92.0857	100.703	110.852	114.216
ENSG00000165724	1106.41	1193.57	919.935	865.467	1149.99	892.701	0.365423	0.00131335	0.00478294	ZMYND19	9	137582079	137590490	-	2372	protein_coding	zinc finger MYND-type containing 19 [Source:HGNC Symbol;Acc:HGNC:21146]	-	1066	1238	955	845	26.5586	28.7187	22.0334	20.7557
ENSG00000165118	1121.98	1125.12	912.229	828.595	1123.55	870.412	0.367925	0.0013137	0.00478314	C9orf64	9	83938311	83956986	-	2729	protein_coding	chromosome 9 open reading frame 64 [Source:HGNC Symbol;Acc:HGNC:28144]	-	1081	1167	947	809	23.4091	23.5303	18.9906	17.2719
ENSG00000146038	69.5397	54.9545	16.3758	22.5329	62.2471	19.4543	1.67944	0.00131591	0.00479008	DCDC2	6	24171756	24358052	-	4996	protein_coding	doublecortin domain containing 2 [Source:HGNC Symbol;Acc:HGNC:18141]	-	67	57	17	22	0.792529	0.627786	0.186217	0.256564
ENSG00000284770	146.345	139.797	242.747	238.644	143.071	240.695	-0.750852	0.00131785	0.00479606	TBCE	1	235367360	235452443	+	12444	protein_coding	tubulin folding cofactor E [Source:HGNC Symbol;Acc:HGNC:11582]	-	141	145	252	233	0.66961	0.641161	1.10824	1.09092
ENSG00000123810	88.222	66.5239	25.0454	30.7267	77.3729	27.886	1.47264	0.00131879	0.00479838	B9D2	19	41354421	41364173	-	1316	protein_coding	B9 domain containing 2 [Source:HGNC Symbol;Acc:HGNC:28636]	-	85	69	26	30	3.81703	2.88504	1.08121	1.32819
ENSG00000183668	30.0993	44.3492	83.8056	104.471	37.2243	94.1381	-1.33486	0.00132099	0.00480528	PSG9	19	43211791	43269530	-	5048	protein_coding	pregnancy specific beta-1-glycoprotein 9 [Source:HGNC Symbol;Acc:HGNC:9526]	-	29	46	87	102	0.339501	0.501416	0.943174	1.17727
ENSG00000121064	399.594	420.354	605.905	547.959	409.974	576.932	-0.492937	0.00132914	0.00483226	SCPEP1	17	56978105	57006768	+	3853	protein_coding	serine carboxypeptidase 1 [Source:HGNC Symbol;Acc:HGNC:29507]	-	385	436	629	535	5.90506	6.22654	8.93395	8.09003
ENSG00000079308	893.637	872.523	1146.31	1115.38	883.08	1130.84	-0.356991	0.00132933	0.00483226	TNS1	2	217799588	218033982	-	16281	protein_coding	tensin 1 [Source:HGNC Symbol;Acc:HGNC:11973]	-	861	905	1190	1089	3.12525	3.05863	3.99998	3.89711
ENSG00000068383	1138.58	1088.48	864.065	870.589	1113.53	867.327	0.360347	0.00132948	0.00483226	INPP5A	10	132537820	132783480	+	3706	protein_coding	inositol polyphosphate-5-phosphatase A [Source:HGNC Symbol;Acc:HGNC:6076]	-	1097	1129	897	850	17.493	16.7628	13.2458	13.3631
ENSG00000157510	1080.46	933.262	773.516	751.779	1006.86	762.647	0.40014	0.00132962	0.00483226	AFAP1L1	5	149271871	149341802	+	4721	protein_coding	actin filament associated protein 1 like 1 [Source:HGNC Symbol;Acc:HGNC:26714]	-	1041	968	803	734	13.0311	11.2824	9.30837	9.05852
ENSG00000096717	545.938	528.335	713.793	737.44	537.136	725.616	-0.433982	0.00133147	0.00483785	SIRT1	10	67884669	67918390	+	4551	protein_coding	sirtuin 1 [Source:HGNC Symbol;Acc:HGNC:14929]	-	526	548	741	720	6.83033	6.62572	8.91053	9.21767
ENSG00000152495	290.614	306.588	200.363	171.045	298.601	185.704	0.684627	0.00134427	0.00488324	CAMK4	5	111223653	111494886	+	13910	protein_coding	calcium/calmodulin dependent protein kinase IV [Source:HGNC Symbol;Acc:HGNC:1464]	-	280	318	208	167	1.18958	1.25794	0.81833	0.699495
ENSG00000132749	716.155	626.674	493.201	478.312	671.415	485.756	0.466304	0.0013459	0.00488805	TESMIN	11	68707440	68751564	-	5833	protein_coding	testis expressed metallothionein like protein [Source:HGNC Symbol;Acc:HGNC:7446]	-	690	650	512	467	6.99069	6.1317	4.80364	4.66466
ENSG00000214026	554.242	621.854	460.449	332.872	588.048	396.661	0.56723	0.00134642	0.00488883	MRPL23	11	1947278	1984522	+	2975	protein_coding	mitochondrial ribosomal protein L23 [Source:HGNC Symbol;Acc:HGNC:10322]	-	534	645	478	325	10.6076	11.9298	8.79292	6.3649
ENSG00000102984	102.753	110.873	48.1641	46.09	106.813	47.1271	1.18049	0.00135079	0.0049036	ZNF821	16	71859680	71895336	-	3402	protein_coding	zinc finger protein 821 [Source:HGNC Symbol;Acc:HGNC:28043]	-	99	115	50	45	1.71974	1.86004	0.804318	0.770679
ENSG00000246705	387.139	433.851	292.838	250.934	410.495	271.886	0.594099	0.00135754	0.00492697	H2AFJ	12	14774383	14778002	+	3356	protein_coding	H2A histone family member J [Source:HGNC Symbol;Acc:HGNC:14456]	-	373	450	304	245	6.56825	7.37819	4.95728	4.25343
ENSG00000161970	483.664	453.134	639.62	648.332	468.399	643.976	-0.459585	0.00135812	0.00492793	RPL26	17	8377516	8383250	-	2513	protein_coding	ribosomal protein L26 [Source:HGNC Symbol;Acc:HGNC:10327]	-	466	470	664	633	10.9586	10.2912	14.46	14.676
ENSG00000109083	249.097	363.471	183.024	181.287	306.284	182.155	0.750938	0.00136083	0.00493666	IFT20	17	28328325	28335489	-	3227	protein_coding	intraflagellar transport 20 [Source:HGNC Symbol;Acc:HGNC:30989]	-	240	377	190	177	4.39516	6.42838	3.22216	3.19573
ENSG00000148300	1144.81	1178.15	859.248	947.405	1161.48	903.327	0.363128	0.001371	0.00497242	REXO4	9	133406059	133418096	-	2654	protein_coding	REX4 homolog, 3'-5' exonuclease [Source:HGNC Symbol;Acc:HGNC:12820]	-	1103	1222	892	925	24.5605	25.3355	18.3931	20.3065
ENSG00000171055	1074.23	1164.65	1476.71	1360.17	1119.44	1418.44	-0.341418	0.00137195	0.00497392	FEZ2	2	36531805	36646087	-	8938	protein_coding	fasciculation and elongation protein zeta 2 [Source:HGNC Symbol;Acc:HGNC:3660]	-	1035	1208	1533	1328	6.84326	7.4368	9.38629	8.65671
ENSG00000101138	939.305	1148.26	778.332	789.675	1043.78	784.004	0.413586	0.00137204	0.00497392	CSTF1	20	56392371	56406369	+	4800	protein_coding	cleavage stimulation factor subunit 1 [Source:HGNC Symbol;Acc:HGNC:2483]	-	905	1191	808	771	11.1422	13.6531	9.21218	9.35855
ENSG00000075131	257.401	292.127	182.06	149.536	274.764	165.798	0.72828	0.0013744	0.00498134	TIPIN	15	66336206	66386746	-	2755	protein_coding	TIMELESS interacting protein [Source:HGNC Symbol;Acc:HGNC:30750]	-	248	303	189	146	5.31977	6.05174	3.75433	3.08764
ENSG00000164659	72.6534	73.2727	154.125	136.221	72.963	145.173	-0.992913	0.00138146	0.00500579	KIAA1324L	7	86876906	87059699	-	8115	protein_coding	KIAA1324 like [Source:HGNC Symbol;Acc:HGNC:21945]	-	70	76	160	133	0.509768	0.515329	1.07901	0.954901
ENSG00000149547	1180.1	1173.33	939.201	907.461	1176.71	923.331	0.34968	0.00138205	0.00500678	EI24	11	125569216	125584687	+	3558	protein_coding	EI24, autophagy associated transmembrane protein [Source:HGNC Symbol;Acc:HGNC:13276]	-	1137	1217	975	886	18.885	18.8211	14.9965	14.5085
ENSG00000273014	2.07581	2.89234	16.3758	33.7993	2.48408	25.0876	-3.32941	0.0013897	0.00503334	AC018645.2	7	32758882	32759353	+	472	lincRNA	novel transcript	-	2	3	17	33	0.25041	0.349735	1.97106	4.0735
ENSG00000100441	1056.59	1064.38	1390.02	1290.52	1060.48	1340.27	-0.337995	0.00139024	0.00503417	KHNYN	14	24429286	24441834	+	8015	protein_coding	KH and NYN domain containing [Source:HGNC Symbol;Acc:HGNC:20166]	-	1018	1104	1443	1260	7.50597	7.57923	9.85269	9.1593
ENSG00000235655	664.26	876.38	1045.16	1049.83	770.32	1047.49	-0.44239	0.00139171	0.00503835	H3F3AP4	2	174719908	174720318	+	411	processed_pseudogene	H3 histone, family 3A, pseudogene 4 [Source:HGNC Symbol;Acc:HGNC:42980]	-	640	909	1085	1025	92.024	121.697	144.471	145.304
ENSG00000073670	90.2978	55.9186	165.685	138.27	73.1082	151.977	-1.05932	0.00139847	0.00506092	ADAM11	17	44759031	44781846	+	4770	protein_coding	ADAM metallopeptidase domain 11 [Source:HGNC Symbol;Acc:HGNC:189]	-	87	58	172	135	1.07786	0.669066	1.97334	1.64896
ENSG00000253368	1258.98	1386.4	1666.48	1632.61	1322.69	1649.54	-0.318253	0.00139858	0.00506092	TRNP1	1	26993707	27000898	+	1976	protein_coding	TMF1-regulated nuclear protein 1 [Source:HGNC Symbol;Acc:HGNC:34348]	-	1213	1438	1730	1594	36.2774	40.0434	47.9128	46.9999
ENSG00000142453	2445.31	2339.9	2863.84	2847.34	2392.61	2855.59	-0.255378	0.00140393	0.00507913	CARM1	19	10871513	10923070	+	4455	protein_coding	coactivator associated arginine methyltransferase 1 [Source:HGNC Symbol;Acc:HGNC:23393]	-	2356	2427	2973	2780	31.2529	29.9765	36.5207	36.3574
ENSG00000188060	260.514	226.567	358.341	385.107	243.541	371.724	-0.610651	0.00141549	0.00511977	RAB42	1	28592200	28595443	+	2200	protein_coding	RAB42, member RAS oncogene family [Source:HGNC Symbol;Acc:HGNC:28702]	-	251	235	372	376	6.74239	5.87766	9.25363	9.95773
ENSG00000161179	667.373	725.978	929.568	903.364	696.676	916.466	-0.395264	0.00141744	0.00512566	YDJC	22	21628089	21630064	-	1754	protein_coding	YdjC chitooligosaccharide deacetylase homolog [Source:HGNC Symbol;Acc:HGNC:27158]	-	643	753	965	882	21.6643	23.6224	30.1085	29.2978
ENSG00000112406	325.902	420.354	515.356	579.71	373.128	547.533	-0.551718	0.00142171	0.00513934	HECA	6	139135112	139180802	+	5614	protein_coding	hdc homolog, cell cycle regulator [Source:HGNC Symbol;Acc:HGNC:21041]	-	314	436	535	566	3.30537	4.2734	5.21523	5.87407
ENSG00000140854	1015.07	976.648	777.369	757.924	995.86	767.647	0.375235	0.00142187	0.00513934	KATNB1	16	57735730	57757250	+	4591	protein_coding	katanin regulatory subunit B1 [Source:HGNC Symbol;Acc:HGNC:6217]	-	978	1013	807	740	12.5891	12.1412	9.61963	9.39117
ENSG00000182117	1767.55	1772.04	1455.52	1426.74	1769.8	1441.13	0.29632	0.0014249	0.00514914	NOP10	15	34341713	34343177	-	554	protein_coding	NOP10 ribonucleoprotein [Source:HGNC Symbol;Acc:HGNC:14378]	-	1703	1838	1511	1393	181.664	182.556	149.261	146.5
ENSG00000101464	607.175	561.114	432.514	401.495	584.145	417.004	0.485588	0.00142724	0.00515642	PIGU	20	34560542	34698790	-	2705	protein_coding	phosphatidylinositol glycan anchor biosynthesis class U [Source:HGNC Symbol;Acc:HGNC:15791]	-	585	582	449	392	12.7806	11.839	9.08388	8.44334
ENSG00000171222	1031.68	1122.23	1396.76	1329.44	1076.95	1363.1	-0.33971	0.00143122	0.0051696	SCAND1	20	35953617	35959472	-	1996	protein_coding	SCAN domain containing 1 [Source:HGNC Symbol;Acc:HGNC:10566]	-	994	1164	1450	1298	29.4299	32.0887	39.7557	37.8887
ENSG00000104290	76.805	61.7033	145.456	135.197	69.2542	140.326	-1.02065	0.00143559	0.00518421	FZD3	8	28494205	28574268	+	13787	protein_coding	frizzled class receptor 3 [Source:HGNC Symbol;Acc:HGNC:4041]	-	74	64	151	132	0.317194	0.255429	0.599376	0.557827
ENSG00000075336	302.031	370.22	196.51	227.377	336.125	211.943	0.666805	0.00143645	0.00518616	TIMM21	18	74148511	74160530	+	5208	protein_coding	translocase of inner mitochondrial membrane 21 [Source:HGNC Symbol;Acc:HGNC:25010]	-	291	384	204	222	3.30206	4.05714	2.14364	2.48358
ENSG00000110318	132.852	80.0215	41.4212	46.09	106.437	43.7556	1.28134	0.00144166	0.00520379	CEP126	11	101915015	102001058	+	8191	protein_coding	centrosomal protein 126 [Source:HGNC Symbol;Acc:HGNC:29264]	-	128	83	43	45	0.923498	0.557571	0.287292	0.320089
ENSG00000177674	736.913	832.995	1073.1	987.35	784.954	1030.22	-0.391969	0.00144615	0.0052188	AGTRAP	1	11736084	11754802	+	2435	protein_coding	angiotensin II receptor associated protein [Source:HGNC Symbol;Acc:HGNC:13539]	-	710	864	1114	964	17.2315	19.5242	25.0368	23.0661
ENSG00000130177	1157.26	1051.85	1423.73	1367.34	1104.56	1395.53	-0.337888	0.00144972	0.00523048	CDC16	13	114234887	114272723	+	3959	protein_coding	cell division cycle 16 [Source:HGNC Symbol;Acc:HGNC:1720]	-	1115	1091	1478	1335	16.6438	15.1635	20.4306	19.6468
ENSG00000101282	1380.41	1294.81	1041.31	1077.48	1337.61	1059.39	0.336305	0.00145189	0.00523713	RSPO4	20	958452	1002264	-	2710	protein_coding	R-spondin 4 [Source:HGNC Symbol;Acc:HGNC:16175]	-	1330	1343	1081	1052	29.0032	27.2688	21.8297	22.6174
ENSG00000100906	883.258	982.432	1143.42	1270.04	932.845	1206.73	-0.370633	0.00146262	0.00527464	NFKBIA	14	35401511	35404749	-	2373	protein_coding	NFKB inhibitor alpha [Source:HGNC Symbol;Acc:HGNC:7797]	-	851	1019	1187	1240	21.1931	23.6285	27.3744	30.4452
ENSG00000198910	4033.3	3323.3	4433.03	4535.25	3678.3	4484.14	-0.28612	0.00146447	0.00528012	L1CAM	X	153861514	153886174	-	7270	protein_coding	L1 cell adhesion molecule [Source:HGNC Symbol;Acc:HGNC:6470]	-	3886	3447	4602	4428	31.5887	26.0895	34.6421	35.4869
ENSG00000183291	4219.09	4189.08	4962.83	4818.96	4204.08	4890.9	-0.218388	0.00146581	0.00528377	SELENOF	1	86862445	86914424	-	2201	protein_coding	selenoprotein F [Source:HGNC Symbol;Acc:HGNC:17705]	-	4065	4345	5152	4705	109.145	108.625	128.1	124.547
ENSG00000232098	105.866	86.7703	165.685	193.578	96.3183	179.631	-0.899971	0.00146719	0.00528754	AC012313.1	19	58404238	58408484	-	3417	lincRNA	novel transcript	-	102	90	172	189	1.76408	1.4493	2.75471	3.22264
ENSG00000076641	322.789	364.435	203.253	237.619	343.612	220.436	0.641684	0.00147121	0.00529836	PAG1	8	80967810	81112068	-	11023	protein_coding	phosphoprotein membrane anchor with glycosphingolipid microdomains 1 [Source:HGNC Symbol;Acc:HGNC:30043]	-	311	378	211	232	1.66734	1.88691	1.04755	1.22626
ENSG00000244165	96.5252	80.0215	33.7149	36.872	88.2733	35.2934	1.32243	0.00147128	0.00529836	P2RY11	19	10111538	10115372	+	2295	protein_coding	purinergic receptor P2Y11 [Source:HGNC Symbol;Acc:HGNC:8540]	-	93	83	35	36	2.39477	1.99001	0.834598	0.913935
ENSG00000074621	144.269	124.371	68.3931	62.4775	134.32	65.4353	1.03635	0.00147146	0.00529836	SLC24A1	15	65611366	65660995	+	9084	protein_coding	solute carrier family 24 member 1 [Source:HGNC Symbol;Acc:HGNC:10975]	-	139	129	71	61	0.904275	0.781397	0.427734	0.391244
ENSG00000162694	573.962	550.509	760.03	746.658	562.235	753.344	-0.422424	0.00147153	0.00529836	EXTL2	1	100872372	100895998	-	4834	protein_coding	exostosin like glycosyltransferase 2 [Source:HGNC Symbol;Acc:HGNC:3516]	-	553	571	789	729	6.76054	6.49963	8.93228	8.78651
ENSG00000104320	1370.04	1288.06	1626.98	1666.41	1329.05	1646.7	-0.30938	0.00147284	0.00530172	NBN	8	89933336	90003228	-	6156	protein_coding	nibrin [Source:HGNC Symbol;Acc:HGNC:7652]	-	1320	1336	1689	1627	12.6718	11.9417	15.0149	15.3987
ENSG00000134825	1001.58	1000.75	819.754	698.519	1001.16	759.136	0.398645	0.00147313	0.00530172	TMEM258	11	61768501	61792802	-	3068	protein_coding	transmembrane protein 258 [Source:HGNC Symbol;Acc:HGNC:1164]	-	965	1038	851	682	18.5881	18.6166	15.1798	12.9516
ENSG00000089737	2336.33	2558.76	2072.98	1947.05	2447.54	2010.02	0.284211	0.00147435	0.00530492	DDX24	14	94048291	94081245	-	8636	protein_coding	DEAD-box helicase 24 [Source:HGNC Symbol;Acc:HGNC:13266]	-	2251	2654	2152	1901	15.4037	16.9102	13.6371	12.8252
ENSG00000167378	737.951	738.511	518.246	574.588	738.231	546.417	0.434523	0.00147618	0.00531032	IRGQ	19	43584369	43596135	-	9869	protein_coding	immunity related GTPase Q [Source:HGNC Symbol;Acc:HGNC:24868]	-	711	766	538	561	4.25755	4.27086	2.98333	3.31196
ENSG00000197937	280.235	290.198	391.093	458.851	285.216	424.972	-0.574565	0.00147745	0.00531368	ZNF347	19	53124072	53159075	-	9131	protein_coding	zinc finger protein 347 [Source:HGNC Symbol;Acc:HGNC:16447]	zf-C2H2	270	301	406	448	1.74746	1.81388	2.43332	2.85861
ENSG00000232119	391.29	443.492	300.544	254.007	417.391	277.276	0.589804	0.00147888	0.00531761	MCTS1	X	120594010	120621074	+	2837	protein_coding	MCTS1, re-initiation and release factor [Source:HGNC Symbol;Acc:HGNC:23357]	-	377	460	312	248	7.85317	8.92191	6.01849	5.09316
ENSG00000112419	539.711	407.82	289.948	334.921	473.766	312.434	0.600251	0.00148011	0.00532084	PHACTR2	6	143536845	143831185	+	11224	protein_coding	phosphatase and actin regulator 2 [Source:HGNC Symbol;Acc:HGNC:20956]	-	520	423	301	327	2.73791	2.07373	1.46761	1.69744
ENSG00000105722	1164.53	1314.09	996.034	931.018	1239.31	963.526	0.363319	0.00148252	0.00532828	ERF	19	42247572	42255157	-	3295	protein_coding	ETS2 repressor factor [Source:HGNC Symbol;Acc:HGNC:3444]	ETS	1122	1363	1034	909	20.1234	22.7614	17.1734	16.0733
ENSG00000035141	534.521	492.662	712.829	683.156	513.592	697.993	-0.443177	0.00148568	0.00533844	FAM136A	2	70295975	70302090	-	3086	protein_coding	family with sequence similarity 136 member A [Source:HGNC Symbol;Acc:HGNC:25911]	-	515	511	740	667	9.86221	9.11138	13.1228	12.5929
ENSG00000135749	915.433	816.605	623.244	674.962	866.019	649.103	0.415835	0.00148707	0.00534224	PCNX2	1	232983435	233295713	-	13815	protein_coding	pecanex 2 [Source:HGNC Symbol;Acc:HGNC:8736]	-	882	847	647	659	3.77295	3.37359	2.56298	2.77926
ENSG00000129680	864.575	748.153	596.272	600.194	806.364	598.233	0.430196	0.00148745	0.00534239	MAP7D3	X	136213220	136256482	-	7067	protein_coding	MAP7 domain containing 3 [Source:HGNC Symbol;Acc:HGNC:25742]	-	833	776	619	586	6.96583	6.04207	4.79344	4.83123
ENSG00000188610	505.46	535.083	342.929	386.132	520.272	364.53	0.514017	0.00148981	0.00534965	FAM72B	1	121167646	121185539	-	3033	protein_coding	family with sequence similarity 72 member B [Source:HGNC Symbol;Acc:HGNC:24805]	-	487	555	356	377	9.48898	10.0688	6.42347	7.2421
ENSG00000107537	179.558	152.33	285.132	259.128	165.944	272.13	-0.714965	0.0014908	0.00535201	PHYH	10	13277796	13302412	-	3381	protein_coding	phytanoyl-CoA 2-hydroxylase [Source:HGNC Symbol;Acc:HGNC:8940]	-	173	158	296	253	3.02387	2.57141	4.79114	4.35984
ENSG00000127870	893.637	1061.49	757.14	712.858	977.563	734.999	0.411819	0.00149155	0.00535351	RNF6	13	26132115	26222493	-	4621	protein_coding	ring finger protein 6 [Source:HGNC Symbol;Acc:HGNC:10069]	-	861	1101	786	696	11.0111	13.1102	9.30848	8.77543
ENSG00000144476	52.9332	20.2464	102.108	96.2768	36.5898	99.1924	-1.44498	0.00149391	0.00536076	ACKR3	2	236567787	236582358	+	2258	protein_coding	atypical chemokine receptor 3 [Source:HGNC Symbol;Acc:HGNC:23692]	-	51	21	106	94	1.33478	0.511746	2.56906	2.42549
ENSG00000101938	2858.39	2953.08	2477.56	2399.75	2905.74	2438.66	0.252822	0.00149728	0.00537164	CHRDL1	X	110673856	110795819	-	3920	protein_coding	chordin like 1 [Source:HGNC Symbol;Acc:HGNC:29861]	-	2754	3063	2572	2343	41.5184	42.9952	35.9068	34.8242
ENSG00000149970	190.975	186.074	112.704	95.2526	188.524	103.978	0.857402	0.00150293	0.0053907	CNKSR2	X	21372801	21654695	+	31865	protein_coding	connector enhancer of kinase suppressor of Ras 2 [Source:HGNC Symbol;Acc:HGNC:19701]	-	184	193	117	93	0.341245	0.333275	0.200939	0.170045
ENSG00000103253	225.226	201.5	335.222	326.727	213.363	330.975	-0.634199	0.00150398	0.00539323	HAGHL	16	726936	735525	+	5287	protein_coding	hydroxyacylglutathione hydrolase like [Source:HGNC Symbol;Acc:HGNC:14177]	-	217	209	348	319	2.42557	2.17519	3.60215	3.51542
ENSG00000072163	609.251	539.904	755.214	793.772	574.577	774.493	-0.431202	0.0015084	0.00540787	LIMS2	2	127638381	127681786	-	8487	protein_coding	LIM zinc finger domain containing 2 [Source:HGNC Symbol;Acc:HGNC:16084]	-	587	560	784	775	4.0874	3.63072	5.05538	5.32038
ENSG00000163121	15.5686	33.744	72.2462	75.7924	24.6563	74.0193	-1.57985	0.00151065	0.00541374	NEURL3	2	96497643	96508109	-	2497	protein_coding	neuralized E3 ubiquitin protein ligase 3 [Source:HGNC Symbol;Acc:HGNC:25162]	-	15	35	75	74	0.355006	0.771274	1.64375	1.72667
ENSG00000111358	1165.57	1022.93	1362.08	1420.6	1094.25	1391.34	-0.346961	0.00151072	0.00541374	GTF2H3	12	123633739	123662606	+	3996	protein_coding	general transcription factor IIH subunit 3 [Source:HGNC Symbol;Acc:HGNC:4657]	-	1123	1061	1414	1387	16.608	14.61	19.3649	20.223
ENSG00000129696	482.626	561.114	378.57	347.211	521.87	362.891	0.524372	0.00151644	0.00543302	TTI2	8	33473386	33513601	-	4222	protein_coding	TELO2 interacting protein 2 [Source:HGNC Symbol;Acc:HGNC:26262]	-	465	582	393	339	6.50875	7.58515	5.09409	4.67818
ENSG00000100908	406.859	472.416	307.287	287.806	439.637	297.547	0.563506	0.00151699	0.00543378	EMC9	14	24138959	24141588	-	1588	protein_coding	ER membrane protein complex subunit 9 [Source:HGNC Symbol;Acc:HGNC:20273]	-	392	490	319	281	14.5881	16.9787	10.9934	10.3098
ENSG00000174799	820.983	663.311	488.384	570.492	742.147	529.438	0.48711	0.00152198	0.00545041	CEP135	4	55948871	56033363	+	8640	protein_coding	centrosomal protein 135 [Source:HGNC Symbol;Acc:HGNC:29086]	-	791	688	507	557	5.41035	4.38161	3.21134	3.7561
ENSG00000102034	1049.32	1052.81	1322.59	1318.17	1051.07	1320.38	-0.329093	0.00152377	0.00545561	ELF4	X	130064874	130110716	-	4316	protein_coding	E74 like ETS transcription factor 4 [Source:HGNC Symbol;Acc:HGNC:3319]	ETS	1011	1092	1373	1287	13.8431	13.922	17.4093	17.3737
ENSG00000100625	659.07	720.193	896.816	916.679	689.632	906.747	-0.394353	0.00153908	0.00550918	SIX4	14	60709528	60724348	-	6658	protein_coding	SIX homeobox 4 [Source:HGNC Symbol;Acc:HGNC:10890]	Homeobox	635	747	931	895	5.63628	6.17357	7.65241	7.83203
ENSG00000114745	980.821	902.411	1228.19	1175.81	941.616	1202	-0.352746	0.00153986	0.00551072	GORASP1	3	39096659	39108363	-	6256	protein_coding	golgi reassembly stacking protein 1 [Source:HGNC Symbol;Acc:HGNC:16769]	-	945	936	1275	1148	8.92684	8.23263	11.1534	10.6915
ENSG00000168952	406.859	488.806	621.317	632.969	447.832	627.143	-0.48484	0.0015467	0.00553396	STXBP6	14	24809656	25050297	-	8067	protein_coding	syntaxin binding protein 6 [Source:HGNC Symbol;Acc:HGNC:19666]	-	392	507	645	618	2.87169	3.45824	4.37562	4.46346
ENSG00000163605	1594.22	1798.07	1382.31	1332.51	1696.15	1357.41	0.321671	0.00154717	0.0055344	PPP4R2	3	72996785	73069199	+	5964	protein_coding	protein phosphatase 4 regulatory subunit 2 [Source:HGNC Symbol;Acc:HGNC:18296]	-	1536	1865	1435	1301	15.2201	17.2068	13.1676	12.7097
ENSG00000197982	667.373	723.086	496.091	526.45	695.229	511.27	0.443999	0.00154942	0.0055412	C1orf122	1	37806979	37809454	+	2231	protein_coding	chromosome 1 open reading frame 122 [Source:HGNC Symbol;Acc:HGNC:24789]	-	643	750	515	514	17.0323	18.4978	12.6328	13.4233
ENSG00000114473	209.657	249.706	362.194	346.187	229.681	354.191	-0.624012	0.00155069	0.00554449	IQCG	3	197889075	197960142	-	7474	protein_coding	IQ motif containing G [Source:HGNC Symbol;Acc:HGNC:25251]	-	202	259	376	338	1.59721	1.9068	2.75313	2.63487
ENSG00000165912	470.171	484.949	640.583	663.696	477.56	652.139	-0.449197	0.00155128	0.00554458	PACSIN3	11	47177525	47186443	-	2752	protein_coding	protein kinase C and casein kinase substrate in neurons 3 [Source:HGNC Symbol;Acc:HGNC:8572]	-	453	503	665	648	9.72776	10.0572	13.2241	13.719
ENSG00000111981	77.8429	88.6985	180.134	142.367	83.2707	161.25	-0.953311	0.00155141	0.00554458	ULBP1	6	149964007	149973710	+	3142	protein_coding	UL16 binding protein 1 [Source:HGNC Symbol;Acc:HGNC:14893]	-	75	92	187	139	1.41065	1.61117	3.25707	2.57753
ENSG00000064995	376.76	415.533	551.961	561.274	396.146	556.617	-0.49004	0.00155608	0.00556003	TAF11	6	34877462	34888089	-	2007	protein_coding	TATA-box binding protein associated factor 11 [Source:HGNC Symbol;Acc:HGNC:11544]	-	363	431	573	548	10.6886	11.8165	15.6243	15.9085
ENSG00000140265	379.873	354.794	236.968	248.886	367.334	242.927	0.596518	0.00155874	0.00556821	ZSCAN29	15	43358172	43371025	-	6634	protein_coding	zinc finger and SCAN domain containing 29 [Source:HGNC Symbol;Acc:HGNC:26673]	zf-C2H2	366	368	246	243	3.26038	3.05233	2.02933	2.13416
ENSG00000107815	425.541	475.308	617.464	628.872	450.425	623.168	-0.467669	0.00155907	0.00556821	TWNK	10	100987367	100994401	+	4133	protein_coding	twinkle mtDNA helicase [Source:HGNC Symbol;Acc:HGNC:1160]	-	410	493	641	614	5.86248	6.56358	8.4876	8.65562
ENSG00000115993	1169.72	1226.35	945.944	941.26	1198.04	943.602	0.344589	0.00156387	0.00558359	TRAK2	2	201377207	201451579	-	7595	protein_coding	trafficking kinesin protein 2 [Source:HGNC Symbol;Acc:HGNC:13206]	-	1127	1272	982	919	8.76918	9.21549	7.0758	7.0499
ENSG00000127415	84.0704	94.4832	144.492	199.723	89.2768	172.108	-0.945175	0.00156438	0.00558359	IDUA	4	986997	1004506	+	4000	protein_coding	iduronidase, alpha-L- [Source:HGNC Symbol;Acc:HGNC:5391]	-	81	98	150	195	1.19671	1.34811	2.05222	2.84034
ENSG00000272047	122.473	82.9138	182.06	201.772	102.693	191.916	-0.904222	0.00156443	0.00558359	GTF2H5	6	158168350	158199344	+	7565	protein_coding	general transcription factor IIH subunit 5 [Source:HGNC Symbol;Acc:HGNC:21157]	-	118	86	189	197	0.921798	0.625531	1.36724	1.51723
ENSG00000141959	2227.35	1864.6	2519.95	2541.09	2045.97	2530.52	-0.307136	0.00156482	0.00558373	PFKL	21	44300051	44327376	+	8926	protein_coding	phosphofructokinase, liver type [Source:HGNC Symbol;Acc:HGNC:8876]	-	2146	1934	2616	2481	14.2081	11.9223	16.0388	16.1944
ENSG00000243566	76.805	56.8827	17.3391	26.6298	66.8439	21.9844	1.60627	0.00157387	0.00561477	UPK3B	7	76510428	76516521	+	2660	protein_coding	uroplakin 3B [Source:HGNC Symbol;Acc:HGNC:21444]	-	74	59	18	26	1.64404	1.22048	0.370325	0.569491
ENSG00000054793	653.881	571.72	811.084	828.595	612.8	819.84	-0.420525	0.00157735	0.0056259	ATP9A	20	51596514	51768634	-	8317	protein_coding	ATPase phospholipid transporting 9A (putative) [Source:HGNC Symbol;Acc:HGNC:13540]	-	630	593	842	809	4.47648	3.92326	5.54035	5.66731
ENSG00000162409	198.24	245.849	311.14	397.398	222.045	354.269	-0.672138	0.00158038	0.00563545	PRKAA2	1	56645322	56715335	+	9354	protein_coding	protein kinase AMP-activated catalytic subunit alpha 2 [Source:HGNC Symbol;Acc:HGNC:9377]	-	191	255	323	388	1.2067	1.50004	1.88972	2.41674
ENSG00000164687	1793.5	1939.8	1531.62	1506.63	1866.65	1519.12	0.297421	0.00158722	0.00565859	FABP5	8	81280363	81284777	+	2077	protein_coding	fatty acid binding protein 5 [Source:HGNC Symbol;Acc:HGNC:3560]	-	1728	2012	1590	1471	49.1666	53.3029	41.8941	41.264
ENSG00000248846	34.2509	16.3899	0.963283	4.09689	25.3204	2.53008	3.33625	0.00158917	0.00566427	LINC02065	5	66206212	66209447	-	562	lincRNA	long intergenic non-protein coding RNA 2065 [Source:HGNC Symbol;Acc:HGNC:52910]	-	33	17	1	4	3.47009	1.66445	0.0973769	0.414686
ENSG00000129910	9.34115	9.64114	31.7883	52.2353	9.49115	42.0118	-2.1444	0.00160269	0.00571118	CDH15	16	89171767	89195492	+	4628	protein_coding	cadherin 15 [Source:HGNC Symbol;Acc:HGNC:1754]	-	9	10	33	51	0.114924	0.118896	0.390223	0.642055
ENSG00000138030	35.2888	38.5646	90.5486	89.1073	36.9267	89.8279	-1.28183	0.00161245	0.00574465	KHK	2	27086747	27100772	+	3060	protein_coding	ketohexokinase [Source:HGNC Symbol;Acc:HGNC:6315]	-	34	40	94	87	0.656629	0.71928	1.68112	1.65651
ENSG00000112742	3147.97	3166.15	2686.6	2655.81	3157.06	2671.2	0.241077	0.0016211	0.00577419	TTK	6	80003887	80042527	+	4579	protein_coding	TTK protein kinase [Source:HGNC Symbol;Acc:HGNC:12401]	-	3033	3284	2789	2593	39.1439	39.4632	33.3327	32.9934
ENSG00000078124	434.882	364.435	563.52	567.419	399.659	565.47	-0.501595	0.00162595	0.00579017	ACER3	11	76860867	77026797	+	8442	protein_coding	alkaline ceramidase 3 [Source:HGNC Symbol;Acc:HGNC:16066]	-	419	378	585	554	2.93313	2.4638	3.7923	3.82349
ENSG00000163104	1215.39	1201.29	889.11	999.64	1208.34	944.375	0.355984	0.00162772	0.00579519	SMARCAD1	4	94207611	94291292	+	6313	protein_coding	SWI/SNF-related, matrix-associated actin-dependent regulator of chromatin, subfamily a, containing DEAD/H box 1 [Source:HGNC Symbol;Acc:HGNC:18398]	-	1171	1246	923	976	10.9619	10.8603	8.00125	9.00761
ENSG00000109089	1436.46	1610.07	1207.96	1219.85	1523.27	1213.9	0.327937	0.00163003	0.0058021	CDR2L	17	74987632	75005800	+	3536	protein_coding	cerebellar degeneration related protein 2 like [Source:HGNC Symbol;Acc:HGNC:29999]	-	1384	1670	1254	1191	23.1306	25.9874	19.4078	19.6243
ENSG00000184451	200.316	196.679	306.324	313.412	198.498	309.868	-0.642565	0.0016373	0.00582667	CCR10	17	42678889	42683917	-	2619	protein_coding	C-C motif chemokine receptor 10 [Source:HGNC Symbol;Acc:HGNC:4474]	-	193	204	318	306	4.35496	4.28602	6.64483	6.8074
ENSG00000156050	93.4115	130.155	52.0173	47.1142	111.783	49.5657	1.17396	0.00163855	0.00582983	FAM161B	14	73931501	73950414	-	5056	protein_coding	FAM161B, centrosomal protein [Source:HGNC Symbol;Acc:HGNC:19854]	-	90	135	54	46	1.05196	1.46922	0.584492	0.530086
ENSG00000044574	13118.1	14988.1	16449	16260.5	14053.1	16354.8	-0.218722	0.00164279	0.00584362	HSPA5	9	125234853	125241330	-	3908	protein_coding	heat shock protein family A (Hsp70) member 5 [Source:HGNC Symbol;Acc:HGNC:5238]	-	12639	15546	17076	15876	191.127	218.889	239.124	236.691
ENSG00000103479	1544.4	1287.09	1766.66	1805.7	1415.75	1786.18	-0.335881	0.00164779	0.00586007	RBL2	16	53433977	53491649	+	7320	protein_coding	RB transcriptional corepressor like 2 [Source:HGNC Symbol;Acc:HGNC:9894]	-	1488	1335	1834	1763	12.0131	10.0353	13.7114	14.0325
ENSG00000118181	5821.61	5514.73	6369.23	6822.34	5668.17	6595.78	-0.21867	0.00164816	0.00586007	RPS25	11	119015712	119018691	-	1477	protein_coding	ribosomal protein S25 [Source:HGNC Symbol;Acc:HGNC:10413]	-	5609	5720	6612	6661	224.423	213.096	244.988	262.757
ENSG00000087008	369.494	335.512	224.445	237.619	352.503	231.032	0.60941	0.00165417	0.00588013	ACOX3	4	8366282	8440723	-	3846	protein_coding	acyl-CoA oxidase 3, pristanoyl [Source:HGNC Symbol;Acc:HGNC:121]	-	356	348	233	232	5.4702	4.97885	3.31542	3.51458
ENSG00000131871	866.651	941.939	708.013	667.793	904.295	687.903	0.394679	0.00165603	0.00588544	SELENOS	15	101270817	101277500	-	3766	protein_coding	selenoprotein S [Source:HGNC Symbol;Acc:HGNC:30396]	-	835	977	735	652	13.1029	14.2749	10.6807	10.087
ENSG00000170390	209.657	204.392	115.594	122.907	207.025	119.25	0.796044	0.00165674	0.00588575	DCLK2	4	150078274	150257457	+	4606	protein_coding	doublecortin like kinase 2 [Source:HGNC Symbol;Acc:HGNC:19002]	-	202	212	120	120	2.59173	2.53263	1.42577	1.51793
ENSG00000129071	870.803	847.456	650.216	658.575	859.13	654.395	0.392654	0.00165686	0.00588575	MBD4	3	129430944	129440179	-	3356	protein_coding	methyl-CpG binding domain 4, DNA glycosylase [Source:HGNC Symbol;Acc:HGNC:6919]	MBD	839	879	675	643	14.7742	14.4121	11.0071	11.1631
ENSG00000123342	339.395	397.215	494.164	567.419	368.305	530.791	-0.525987	0.00165787	0.00588604	MMP19	12	55835433	55842966	-	4672	protein_coding	matrix metallopeptidase 19 [Source:HGNC Symbol;Acc:HGNC:7165]	-	327	412	513	554	4.13626	4.85237	6.00906	6.90879
ENSG00000197472	57.0848	75.2009	136.786	134.173	66.1429	135.48	-1.03251	0.00165795	0.00588604	ZNF695	1	246945547	247008093	-	3756	protein_coding	zinc finger protein 695 [Source:HGNC Symbol;Acc:HGNC:30954]	zf-C2H2	55	78	142	131	0.865366	1.14269	2.06897	2.03208
ENSG00000229119	170.217	181.253	266.829	298.049	175.735	282.439	-0.68374	0.00165837	0.00588604	AC026403.1	5	166382305	166382599	+	295	processed_pseudogene	60S acidic ribosomal protein (RPLP0) pseudogene	-	164	188	277	291	32.8537	35.0667	51.3866	57.4733
ENSG00000099910	344.585	355.758	221.555	238.644	350.171	230.099	0.606328	0.00165842	0.00588604	KLHL22	22	20441519	20495883	-	4646	protein_coding	kelch like family member 22 [Source:HGNC Symbol;Acc:HGNC:25888]	-	332	369	230	233	4.22301	4.37025	2.7092	2.92194
ENSG00000053372	1197.74	1158.87	1496.94	1438.01	1178.3	1467.47	-0.316899	0.00165976	0.00588949	MRTO4	1	19251539	19260128	+	2822	protein_coding	MRT4 homolog, ribosome maturation factor [Source:HGNC Symbol;Acc:HGNC:18477]	-	1154	1202	1554	1404	24.1664	23.4373	30.136	28.9871
ENSG00000162631	364.305	481.093	256.233	294.976	422.699	275.605	0.618581	0.00166303	0.00589976	NTNG1	1	107140007	107483458	+	9138	protein_coding	netrin G1 [Source:HGNC Symbol;Acc:HGNC:23319]	-	351	499	266	288	2.26996	3.00475	1.59302	1.83627
ENSG00000063854	710.965	736.583	918.008	966.865	723.774	942.437	-0.3805	0.001667	0.00591089	HAGH	16	1795620	1827194	-	5975	protein_coding	hydroxyacylglutathione hydrolase [Source:HGNC Symbol;Acc:HGNC:4805]	-	685	764	953	944	6.7751	7.03582	8.72865	9.20512
ENSG00000116786	1668.95	1579.22	1295.62	1330.46	1624.09	1313.04	0.306612	0.0016671	0.00591089	PLEKHM2	1	15684332	15734769	+	4122	protein_coding	pleckstrin homology and RUN domain containing M2 [Source:HGNC Symbol;Acc:HGNC:29131]	-	1608	1638	1345	1299	23.0537	21.8658	17.8569	18.361
ENSG00000046653	9.34115	7.71291	38.5313	38.9204	8.52703	38.7259	-2.1853	0.00166728	0.00591089	GPM6B	X	13771031	13938638	-	5675	protein_coding	glycoprotein M6B [Source:HGNC Symbol;Acc:HGNC:4461]	-	9	8	40	38	0.0937216	0.0775681	0.385732	0.390133
ENSG00000143156	340.433	326.835	233.114	195.626	333.634	214.37	0.637116	0.00166927	0.00591664	NME7	1	169132531	169367967	-	5737	protein_coding	NME/NM23 family member 7 [Source:HGNC Symbol;Acc:HGNC:20461]	-	328	339	242	191	3.37872	3.25143	2.30846	1.93974
ENSG00000116857	1010.92	1101.02	1325.48	1338.66	1055.97	1332.07	-0.334681	0.00166987	0.00591744	TMEM9	1	201134772	201171574	-	3915	protein_coding	transmembrane protein 9 [Source:HGNC Symbol;Acc:HGNC:18823]	-	974	1142	1376	1307	14.7025	16.0507	19.2344	19.4509
ENSG00000136868	862.5	966.042	1180.02	1164.54	914.271	1172.28	-0.358147	0.00167108	0.0059204	SLC31A1	9	113221562	113264492	+	5127	protein_coding	solute carrier family 31 member 1 [Source:HGNC Symbol;Acc:HGNC:11016]	-	831	1002	1225	1137	9.57857	10.7538	13.0757	12.9209
ENSG00000181789	5143.86	5099.2	4453.26	4390.84	5121.53	4422.05	0.211807	0.00167465	0.00593174	COPG1	3	129249606	129277773	+	4425	protein_coding	coatomer protein complex subunit gamma 1 [Source:HGNC Symbol;Acc:HGNC:2236]	-	4956	5289	4623	4287	66.1882	65.7687	57.1745	56.4463
ENSG00000141391	116.245	134.012	218.665	213.038	125.129	215.852	-0.785771	0.00167723	0.00593955	PRELID3A	18	12407896	12432238	+	2643	protein_coding	PRELI domain containing 3A [Source:HGNC Symbol;Acc:HGNC:24639]	-	112	139	227	208	2.50428	2.89386	4.70025	4.58523
ENSG00000111300	1209.16	1142.48	1541.25	1409.33	1175.82	1475.29	-0.327835	0.00167857	0.00594285	NAA25	12	112026689	112109022	-	10128	protein_coding	N(alpha)-acetyltransferase 25, NatB auxiliary subunit [Source:HGNC Symbol;Acc:HGNC:25783]	-	1165	1185	1600	1376	6.79775	6.43804	8.64547	7.91571
ENSG00000165006	827.211	880.236	666.592	626.824	853.723	646.708	0.400647	0.00167891	0.00594285	UBAP1	9	34179005	34252523	+	2772	protein_coding	ubiquitin associated protein 1 [Source:HGNC Symbol;Acc:HGNC:12461]	-	797	913	692	612	16.9914	18.1233	13.6617	12.8633
ENSG00000013275	1432.31	1604.29	1889.96	1861.01	1518.3	1875.49	-0.304417	0.00168259	0.00595455	PSMC4	19	39971005	39981441	+	2387	protein_coding	proteasome 26S subunit, ATPase 4 [Source:HGNC Symbol;Acc:HGNC:9551]	-	1380	1664	1962	1817	34.1656	38.3584	44.982	44.3504
ENSG00000111642	464.982	488.806	308.25	352.332	476.894	330.291	0.530766	0.00168434	0.00595944	CHD4	12	6570082	6614524	-	12713	protein_coding	chromodomain helicase DNA binding protein 4 [Source:HGNC Symbol;Acc:HGNC:1919]	-	448	507	320	344	2.08254	2.19442	1.37751	1.57654
ENSG00000198576	272.969	263.203	409.395	385.107	268.086	397.251	-0.567801	0.00168674	0.00596659	ARC	8	142611044	142614472	-	2991	protein_coding	activity regulated cytoskeleton associated protein [Source:HGNC Symbol;Acc:HGNC:648]	-	263	273	425	376	5.1964	5.02233	7.77615	7.32431
ENSG00000089041	42.5541	22.1746	96.3283	76.8166	32.3644	86.5725	-1.42493	0.00169154	0.00598224	P2RX7	12	121132819	121188032	+	5546	protein_coding	purinergic receptor P2X 7 [Source:HGNC Symbol;Acc:HGNC:8537]	-	41	23	100	75	0.436885	0.228196	0.986762	0.78791
ENSG00000128524	1683.48	1921.48	1462.26	1434.93	1802.48	1448.6	0.315674	0.00169615	0.00599722	ATP6V1F	7	128862826	128865844	+	789	protein_coding	ATPase H+ transporting V1 subunit F [Source:HGNC Symbol;Acc:HGNC:16832]	-	1622	1993	1518	1401	121.489	138.992	105.29	103.456
ENSG00000139718	808.528	808.892	1012.41	1068.26	808.71	1040.34	-0.363174	0.00169793	0.00600218	SETD1B	12	121804180	121832584	+	8314	protein_coding	SET domain containing 1B [Source:HGNC Symbol;Acc:HGNC:29187]	-	779	839	1051	1043	5.5372	5.55279	6.91807	7.3092
ENSG00000137563	2640.43	2913.55	2313.81	2302.45	2776.99	2308.13	0.26706	0.00170095	0.00601152	GGH	8	63015079	63039171	-	3130	protein_coding	gamma-glutamyl hydrolase [Source:HGNC Symbol;Acc:HGNC:4248]	-	2544	3022	2402	2248	48.0325	53.1263	41.9972	41.8454
ENSG00000148426	1755.1	1976.43	2306.1	2254.31	1865.77	2280.21	-0.28904	0.00170497	0.00602438	PROSER2	10	11823339	11872277	+	3663	protein_coding	proline and serine rich 2 [Source:HGNC Symbol;Acc:HGNC:23728]	-	1691	2050	2394	2201	27.2816	30.7947	35.7667	35.0089
ENSG00000262049	12.4549	3.85646	31.7883	49.1626	8.15566	40.4755	-2.32121	0.00170572	0.00602569	AC139530.1	17	81701324	81703300	-	1977	antisense	novel transcript, antisense to HGS	-	12	4	33	48	0.358705	0.11133	0.913481	1.41459
ENSG00000108819	2596.84	2514.41	2099.96	2169.3	2555.62	2134.63	0.259688	0.00170737	0.00603018	PPP1R9B	17	50133735	50150630	-	4298	protein_coding	protein phosphatase 1 regulatory subunit 9B [Source:HGNC Symbol;Acc:HGNC:9298]	-	2502	2608	2180	2118	34.402	33.3888	27.7576	28.7114
ENSG00000163159	604.061	646.921	483.568	415.834	625.491	449.701	0.475646	0.00171051	0.00603993	VPS72	1	151169987	151195321	-	4545	protein_coding	vacuolar protein sorting 72 homolog [Source:HGNC Symbol;Acc:HGNC:11644]	-	582	671	502	406	7.56749	8.12359	6.04452	5.2046
ENSG00000085832	1862	1843.39	2223.26	2237.92	1852.69	2230.59	-0.267823	0.00171442	0.00605239	EPS15	1	51354263	51519328	-	7440	protein_coding	epidermal growth factor receptor pathway substrate 15 [Source:HGNC Symbol;Acc:HGNC:3419]	-	1794	1912	2308	2185	14.2499	14.1408	16.9768	17.1109
ENSG00000115685	447.337	423.246	619.391	582.782	435.292	601.086	-0.466116	0.00171725	0.00606104	PPP1R7	2	241149576	241183652	+	3781	protein_coding	protein phosphatase 1 regulatory subunit 7 [Source:HGNC Symbol;Acc:HGNC:9295]	-	431	439	643	569	6.73649	6.38877	9.30671	8.76801
ENSG00000066557	906.092	793.466	1162.68	1050.85	849.779	1106.77	-0.38205	0.00171844	0.00606337	LRRC40	1	70144805	70205620	-	2884	protein_coding	leucine rich repeat containing 40 [Source:HGNC Symbol;Acc:HGNC:26004]	-	873	823	1207	1026	17.8888	15.7023	22.9036	20.7275
ENSG00000196979	1.03791	4.82057	26.0086	25.6055	2.92924	25.8071	-3.12081	0.00171867	0.00606337	AL360004.1	9	130140610	130144219	-	3258	lincRNA	uncharacterized LOC401554 [Source:NCBI gene;Acc:401554]	-	1	5	27	25	0.0181389	0.0844458	0.453529	0.447079
ENSG00000174842	297.879	276.701	184.95	176.166	287.29	180.558	0.669458	0.00172124	0.00607109	GLMN	1	92246402	92298987	-	2910	protein_coding	glomulin, FKBP associated protein [Source:HGNC Symbol;Acc:HGNC:14373]	-	287	287	192	172	5.82843	5.42685	3.61077	3.44374
ENSG00000066735	685.018	636.315	900.669	840.886	660.666	870.778	-0.398983	0.001723	0.00607594	KIF26A	14	104138723	104180894	+	6756	protein_coding	kinesin family member 26A [Source:HGNC Symbol;Acc:HGNC:20226]	-	660	660	935	821	5.77321	5.37543	7.5738	7.08025
ENSG00000240024	86.1462	111.837	45.2743	38.9204	98.9917	42.0974	1.23364	0.00172778	0.00609088	LINC00888	3	183447608	183456013	+	2131	transcribed_unprocessed_pseudogene	long intergenic non-protein coding RNA 888 [Source:HGNC Symbol;Acc:HGNC:48575]	-	83	116	47	38	2.30175	2.99526	1.207	1.03895
ENSG00000168621	72.6534	94.4832	32.7516	32.7751	83.5683	32.7634	1.35191	0.001728	0.00609088	GDNF	5	37812677	37839686	-	4273	protein_coding	glial cell derived neurotrophic factor [Source:HGNC Symbol;Acc:HGNC:4232]	-	70	98	34	32	0.968117	1.26198	0.43545	0.436327
ENSG00000196411	2648.74	2613.71	3036.27	3206.84	2631.22	3121.55	-0.246444	0.00173017	0.00609716	EPHB4	7	100802565	100827521	-	6435	protein_coding	EPH receptor B4 [Source:HGNC Symbol;Acc:HGNC:3395]	-	2552	2711	3152	3131	23.4366	23.1814	26.8059	28.3485
ENSG00000010810	1359.66	1321.8	1068.28	1073.38	1340.73	1070.83	0.324192	0.00173151	0.00610054	FYN	6	111660332	111873452	-	7411	protein_coding	FYN proto-oncogene, Src family tyrosine kinase [Source:HGNC Symbol;Acc:HGNC:4037]	-	1310	1371	1109	1048	10.4462	10.1793	8.1893	8.2391
ENSG00000108298	10857.5	10980.3	12663.3	12161.6	10918.9	12412.5	-0.184987	0.00173548	0.00611317	RPL19	17	39200283	39204732	+	1761	protein_coding	ribosomal protein L19 [Source:HGNC Symbol;Acc:HGNC:10312]	-	10461	11389	13146	11874	351.056	355.865	408.532	392.856
ENSG00000109084	1316.06	1346.87	1092.36	1026.27	1331.47	1059.32	0.329731	0.00173648	0.00611535	TMEM97	17	28319095	28328685	+	3034	protein_coding	transmembrane protein 97 [Source:HGNC Symbol;Acc:HGNC:28106]	-	1268	1397	1134	1002	24.6983	25.3361	20.4545	19.2419
ENSG00000077380	2182.72	2253.13	1801.34	1873.3	2217.93	1837.32	0.271841	0.00175579	0.00618199	DYNC1I2	2	171687409	171748420	+	4695	protein_coding	dynein cytoplasmic 1 intermediate chain 2 [Source:HGNC Symbol;Acc:HGNC:2964]	-	2103	2337	1870	1829	26.4708	27.3894	21.7971	22.6973
ENSG00000222033	1.03791	2.89234	23.1188	21.5087	1.96512	22.3137	-3.49023	0.00175629	0.00618236	LINC01124	2	170712451	170714567	-	2117	lincRNA	long intergenic non-protein coding RNA 1124 [Source:HGNC Symbol;Acc:HGNC:49270]	-	1	3	24	21	0.0279153	0.0779758	0.620415	0.577955
ENSG00000185453	368.456	401.071	257.196	259.128	384.764	258.162	0.576107	0.00176178	0.00620033	ZSWIM9	19	48170692	48197620	+	3751	protein_coding	zinc finger SWIM-type containing 9 [Source:HGNC Symbol;Acc:HGNC:34495]	-	355	416	267	253	5.59299	6.10247	3.89544	3.92978
ENSG00000185813	308.258	329.727	474.898	445.536	318.992	460.217	-0.528629	0.0017649	0.00620992	PCYT2	17	81900965	81911464	-	6897	protein_coding	phosphate cytidylyltransferase 2, ethanolamine [Source:HGNC Symbol;Acc:HGNC:8756]	-	297	342	493	435	2.54483	2.72851	3.91182	3.67472
ENSG00000124406	51.8953	117.622	31.7883	26.6298	84.7586	29.209	1.53821	0.00177548	0.00624579	ATP8A1	4	42408373	42657105	-	11199	protein_coding	ATPase phospholipid transporting 8A1 [Source:HGNC Symbol;Acc:HGNC:13531]	-	50	122	33	26	0.263848	0.599432	0.16126	0.135266
ENSG00000163995	33.213	30.8517	88.622	74.7682	32.0323	81.6951	-1.35191	0.0017782	0.00625396	ABLIM2	4	7965310	8158832	-	6049	protein_coding	actin binding LIM protein family member 2 [Source:HGNC Symbol;Acc:HGNC:19195]	-	32	32	92	73	0.312629	0.291089	0.832331	0.703128
ENSG00000162599	10.3791	8.67703	42.3844	38.9204	9.52804	40.6524	-2.0953	0.00178888	0.00629013	NFIA	1	60865259	61462793	+	10872	protein_coding	nuclear factor I A [Source:HGNC Symbol;Acc:HGNC:7784]	CTF/NFI	10	9	44	38	0.0543567	0.0455504	0.22148	0.203643
ENSG00000254986	1020.26	963.15	1295.62	1214.73	991.706	1255.17	-0.340367	0.00179636	0.00631504	DPP3	11	66480013	66509657	+	3977	protein_coding	dipeptidyl peptidase 3 [Source:HGNC Symbol;Acc:HGNC:3008]	-	983	999	1345	1186	14.607	13.8219	18.508	17.375
ENSG00000137807	3471.79	3093.84	2741.5	2737.74	3282.82	2739.62	0.260673	0.00179752	0.00631774	KIF23	15	69414246	69448427	+	6576	protein_coding	kinesin family member 23 [Source:HGNC Symbol;Acc:HGNC:6392]	-	3345	3209	2846	2673	30.0606	26.8514	23.6846	23.6828
ENSG00000281398	73.6913	70.3803	128.117	157.73	72.0358	142.923	-0.988072	0.00180685	0.00634843	SNHG4	5	139274102	139284899	+	4469	lincRNA	small nucleolar RNA host gene 4 [Source:HGNC Symbol;Acc:HGNC:32964]	-	71	73	133	154	0.938882	0.898818	1.62867	2.00773
ENSG00000197989	108.98	107.981	213.849	174.118	108.48	193.983	-0.839268	0.00180715	0.00634843	SNHG12	1	28578538	28583132	-	4266	antisense	small nucleolar RNA host gene 12 [Source:HGNC Symbol;Acc:HGNC:30062]	-	105	112	222	170	1.45456	1.44463	2.8479	2.32179
ENSG00000139218	2267.82	2018.85	1806.16	1674.6	2143.34	1740.38	0.299917	0.00180745	0.00634843	SCAF11	12	45919131	45992120	-	14035	protein_coding	SR-related CTD associated factor 11 [Source:HGNC Symbol;Acc:HGNC:10784]	-	2185	2094	1875	1635	9.2003	8.20963	7.31107	6.78736
ENSG00000162711	274.007	257.418	183.987	132.125	265.713	158.056	0.747619	0.00182196	0.00639798	NLRP3	1	247416156	247449108	+	4757	protein_coding	NLR family pyrin domain containing 3 [Source:HGNC Symbol;Acc:HGNC:16400]	-	264	267	191	129	3.2797	3.08843	2.19731	1.57998
ENSG00000143443	32.1751	48.2057	109.814	85.0104	40.1904	97.4123	-1.27504	0.00182661	0.00641248	C1orf56	1	151047740	151051986	+	2331	protein_coding	chromosome 1 open reading frame 56 [Source:HGNC Symbol;Acc:HGNC:26045]	-	31	50	114	83	0.785927	1.18029	2.67642	2.07458
ENSG00000139329	47.7437	46.2775	16.3758	7.16955	47.0106	11.7727	1.99106	0.0018269	0.00641248	LUM	12	91102629	91111831	-	3008	protein_coding	lumican [Source:HGNC Symbol;Acc:HGNC:6724]	-	46	48	17	7	0.903739	0.878057	0.309288	0.135586
ENSG00000196526	892.599	922.657	1140.53	1163.52	907.628	1152.02	-0.343765	0.00182736	0.0064127	AFAP1	4	7758714	7939926	-	10036	protein_coding	actin filament associated protein 1 [Source:HGNC Symbol;Acc:HGNC:24017]	-	860	957	1184	1136	5.06408	5.24699	6.45629	6.59497
ENSG00000113845	1552.71	1549.33	1866.84	1907.1	1551.02	1886.97	-0.282802	0.00182813	0.00641397	TIMMDC1	3	119498532	119525090	+	2730	protein_coding	translocase of inner mitochondrial membrane domain containing 1 [Source:HGNC Symbol;Acc:HGNC:1321]	-	1496	1607	1938	1862	32.3841	32.3901	38.8493	39.7386
ENSG00000254901	73.6913	103.16	163.758	173.093	88.4258	168.426	-0.927181	0.00183118	0.00642328	BORCS8	19	19176903	19192591	-	5372	protein_coding	BLOC-1 related complex subunit 8 [Source:HGNC Symbol;Acc:HGNC:37247]	-	71	107	170	169	0.781061	1.09599	1.73183	1.83293
ENSG00000261824	174.368	178.361	100.181	94.2284	176.365	97.2049	0.859203	0.00183215	0.0064247	LINC00662	19	27684580	27793940	-	7958	lincRNA	long intergenic non-protein coding RNA 662 [Source:HGNC Symbol;Acc:HGNC:27122]	-	168	185	104	92	1.24758	1.27917	0.71519	0.673565
ENSG00000153560	2615.52	2572.26	2192.43	2158.04	2593.89	2175.23	0.253843	0.0018324	0.0064247	UBP1	3	33388336	33441371	-	9760	protein_coding	upstream binding protein 1 [Source:HGNC Symbol;Acc:HGNC:12507]	CP2	2520	2668	2276	2107	15.2586	15.0416	12.7619	12.578
ENSG00000073921	5356.63	5540.76	6299.87	6246.73	5448.7	6273.3	-0.203247	0.00183779	0.00644218	PICALM	11	85957684	86069882	-	5833	protein_coding	phosphatidylinositol binding clathrin assembly protein [Source:HGNC Symbol;Acc:HGNC:15514]	-	5161	5747	6540	6099	52.2883	54.2136	61.3589	60.9203
ENSG00000164867	118.321	115.694	206.143	199.723	117.007	202.933	-0.794673	0.00183883	0.0064444	NOS3	7	150990995	151014588	+	5953	protein_coding	nitric oxide synthase 3 [Source:HGNC Symbol;Acc:HGNC:7876]	-	114	120	214	195	1.1317	1.10919	1.9673	1.90851
ENSG00000082258	441.11	437.708	585.676	622.727	439.409	604.201	-0.459289	0.00183975	0.00644622	CCNT2	2	134918235	134959342	+	9081	protein_coding	cyclin T2 [Source:HGNC Symbol;Acc:HGNC:1600]	-	425	454	608	608	2.76578	2.75094	3.66405	3.9009
ENSG00000135272	483.664	402.036	303.434	298.049	442.85	300.741	0.557467	0.00184271	0.00645517	MDFIC	7	114922154	115019202	+	5252	protein_coding	MyoD family inhibitor domain containing [Source:HGNC Symbol;Acc:HGNC:28870]	-	466	417	315	291	5.24353	4.36889	3.2823	3.22822
ENSG00000131013	650.767	624.746	813.011	867.516	637.756	840.263	-0.397826	0.00184794	0.00647208	PPIL4	6	149504733	149546038	-	2646	protein_coding	peptidylprolyl isomerase like 4 [Source:HGNC Symbol;Acc:HGNC:15702]	-	627	648	844	847	14.0036	13.4755	17.456	18.6504
ENSG00000146729	833.438	799.251	1055.76	1036.51	816.344	1046.14	-0.358092	0.00184882	0.00647373	NIPSNAP2	7	55951793	56000181	+	5651	protein_coding	nipsnap homolog 2 [Source:HGNC Symbol;Acc:HGNC:4179]	-	803	829	1096	1012	8.39756	8.07214	10.614	10.434
ENSG00000141030	1769.63	2041.03	1532.58	1539.41	1905.33	1535.99	0.3113	0.00185236	0.00648358	COPS3	17	17246820	17281293	-	2788	protein_coding	COP9 signalosome subunit 3 [Source:HGNC Symbol;Acc:HGNC:2239]	-	1705	2117	1591	1503	36.1405	41.7818	31.2298	31.4095
ENSG00000148187	281.272	274.773	400.726	414.81	278.022	407.768	-0.552561	0.00185245	0.00648358	MRRF	9	122264603	122331343	+	11041	protein_coding	mitochondrial ribosome recycling factor [Source:HGNC Symbol;Acc:HGNC:7234]	-	271	285	416	405	1.45052	1.42035	2.06194	2.13718
ENSG00000125637	75.7671	98.3396	180.134	151.585	87.0534	165.859	-0.92882	0.00185767	0.00650006	PSD4	2	113157325	113209396	+	13442	protein_coding	pleckstrin and Sec7 domain containing 4 [Source:HGNC Symbol;Acc:HGNC:19096]	-	73	102	187	148	0.320939	0.417538	0.761324	0.641495
ENSG00000160813	207.581	250.67	104.035	153.633	229.125	128.834	0.833113	0.00185798	0.00650006	PPP1R35	7	100435282	100436565	-	1187	protein_coding	protein phosphatase 1 regulatory subunit 35 [Source:HGNC Symbol;Acc:HGNC:28320]	-	200	260	108	150	9.95731	12.0526	4.97926	7.36268
ENSG00000033100	2024.95	2243.49	1803.27	1677.68	2134.22	1740.47	0.294325	0.00186115	0.00650974	CHPF2	7	151232489	151238827	+	4205	protein_coding	chondroitin polymerizing factor 2 [Source:HGNC Symbol;Acc:HGNC:29270]	-	1951	2327	1872	1638	27.4192	30.4502	24.3631	22.6957
ENSG00000184986	551.128	538.94	714.756	742.561	545.034	728.658	-0.418883	0.001869	0.00653575	TMEM121	14	105526603	105530202	+	1904	protein_coding	transmembrane protein 121 [Source:HGNC Symbol;Acc:HGNC:20511]	-	531	559	742	725	16.4813	16.1549	21.327	22.1854
ENSG00000273604	398.556	481.093	601.088	628.872	439.824	614.98	-0.482516	0.00187359	0.00655036	EPOP	17	38671703	38675421	-	3719	protein_coding	elongin BC and polycomb repressive complex 2 associated protein [Source:HGNC Symbol;Acc:HGNC:34493]	-	384	499	624	614	6.10194	7.38301	9.18228	9.61917
ENSG00000151651	63.3122	68.4521	126.19	139.294	65.8822	132.742	-1.00974	0.00187486	0.00655336	ADAM8	10	133262403	133276868	-	4780	protein_coding	ADAM metallopeptidase domain 8 [Source:HGNC Symbol;Acc:HGNC:215]	-	61	71	131	136	0.754162	0.817316	1.49981	1.6577
ENSG00000178826	403.745	296.947	217.702	225.329	350.346	221.515	0.660416	0.00188001	0.00656992	TMEM139	7	143279957	143288048	+	2564	protein_coding	transmembrane protein 139 [Source:HGNC Symbol;Acc:HGNC:22058]	-	389	308	226	220	8.96591	6.60986	4.82372	4.99919
ENSG00000165533	118.321	104.124	195.546	195.626	111.223	195.586	-0.815225	0.00188522	0.0065867	TTC8	14	88824153	88881078	+	6257	protein_coding	tetratricopeptide repeat domain 8 [Source:HGNC Symbol;Acc:HGNC:20087]	-	114	108	203	191	1.07672	0.949767	1.77551	1.77854
ENSG00000174738	951.759	933.262	1202.18	1178.88	942.511	1190.53	-0.337182	0.00188602	0.00658804	NR1D2	3	23945260	23980618	+	5820	protein_coding	nuclear receptor subfamily 1 group D member 2 [Source:HGNC Symbol;Acc:HGNC:7963]	THR-like	917	968	1248	1151	9.31128	9.15191	11.735	11.5225
ENSG00000196449	519.991	690.306	425.771	416.858	605.148	421.315	0.523243	0.0018906	0.00660257	YRDC	1	37802944	37808185	-	1826	protein_coding	yrdC N6-threonylcarbamoyltransferase domain containing [Source:HGNC Symbol;Acc:HGNC:28905]	-	501	716	442	407	16.2144	21.576	13.2469	12.9864
ENSG00000177932	496.119	549.545	370.864	370.768	522.832	370.816	0.49608	0.0018945	0.00661474	ZNF354C	5	179060415	179083537	+	5411	protein_coding	zinc finger protein 354C [Source:HGNC Symbol;Acc:HGNC:16736]	zf-C2H2	478	570	385	362	5.22051	5.79638	3.89381	3.89786
ENSG00000102755	20.7581	42.421	82.8423	87.0589	31.5896	84.9506	-1.42184	0.00189575	0.00661766	FLT1	13	28300344	28495145	-	12567	protein_coding	fms related tyrosine kinase 1 [Source:HGNC Symbol;Acc:HGNC:3763]	-	20	44	86	85	0.0940505	0.192655	0.374506	0.394078
ENSG00000084073	1205.01	1296.73	1018.19	956.623	1250.87	987.406	0.341256	0.00189767	0.0066229	ZMPSTE24	1	40258107	40294184	+	3572	protein_coding	zinc metallopeptidase STE24 [Source:HGNC Symbol;Acc:HGNC:12877]	-	1161	1345	1057	934	19.2081	20.7191	16.1941	15.2346
ENSG00000113356	681.904	650.777	498.98	485.481	666.34	492.231	0.436597	0.00189882	0.00662548	POLR3G	5	90471748	90514553	+	4019	protein_coding	RNA polymerase III subunit G [Source:HGNC Symbol;Acc:HGNC:30075]	-	657	675	518	474	9.66074	9.24155	7.05349	6.87156
ENSG00000171517	368.456	457.954	281.279	270.395	413.205	275.837	0.583717	0.00190207	0.00663537	LPAR3	1	84811602	84893213	-	3543	protein_coding	lysophosphatidic acid receptor 3 [Source:HGNC Symbol;Acc:HGNC:14298]	-	355	475	292	264	5.92134	7.37703	4.51028	4.34138
ENSG00000100427	20.7581	30.8517	82.8423	62.4775	25.8049	72.6599	-1.49112	0.00190502	0.00664417	MLC1	22	50059391	50085902	-	4297	protein_coding	megalencephalic leukoencephalopathy with subcortical cysts 1 [Source:HGNC Symbol;Acc:HGNC:17082]	-	20	32	86	61	0.27506	0.409774	1.09528	0.827103
ENSG00000152779	26.9855	30.8517	75.1361	76.8166	28.9186	75.9763	-1.39233	0.0019118	0.00666534	SLC16A12	10	89430299	89556641	-	4835	protein_coding	solute carrier family 16 member 12 [Source:HGNC Symbol;Acc:HGNC:23094]	-	26	32	78	75	0.31779	0.364177	0.882857	0.903775
ENSG00000136492	1389.76	1263.95	1022.04	1078.51	1326.85	1050.27	0.337098	0.00191192	0.00666534	BRIP1	17	61681266	61863521	-	7991	protein_coding	BRCA1 interacting protein C-terminal helicase 1 [Source:HGNC Symbol;Acc:HGNC:20473]	-	1339	1311	1061	1053	9.90244	9.02736	7.26618	7.67755
ENSG00000105552	1146.89	1122.23	941.127	820.402	1134.56	880.764	0.364717	0.00192021	0.00669276	BCAT2	19	48795062	48811029	-	4553	protein_coding	branched chain amino acid transaminase 2 [Source:HGNC Symbol;Acc:HGNC:977]	-	1105	1164	977	801	14.3426	14.0674	11.7433	10.2501
ENSG00000145908	335.244	291.162	198.436	202.796	313.203	200.616	0.642165	0.00192695	0.00671479	ZNF300	5	150894392	150904983	-	4411	protein_coding	zinc finger protein 300 [Source:HGNC Symbol;Acc:HGNC:13091]	zf-C2H2	323	302	206	198	4.32741	3.76729	2.55577	2.61531
ENSG00000158864	1132.35	1298.66	1561.48	1496.39	1215.51	1528.93	-0.330541	0.00193157	0.00672939	NDUFS2	1	161197104	161214395	+	3658	protein_coding	NADH:ubiquinone oxidoreductase core subunit S2 [Source:HGNC Symbol;Acc:HGNC:7708]	-	1091	1347	1621	1461	17.6256	20.262	24.2511	23.2703
ENSG00000160691	3749.95	4177.51	3366.67	3320.53	3963.73	3343.6	0.245668	0.00193547	0.00674153	SHC1	1	154962298	154974395	-	4342	protein_coding	SHC adaptor protein 1 [Source:HGNC Symbol;Acc:HGNC:10840]	-	3613	4333	3495	3242	49.1746	54.9108	44.0504	43.5029
ENSG00000260032	7631.72	7127.7	6211.25	6540.68	7379.71	6375.96	0.210889	0.00193685	0.00674484	NORAD	20	36045622	36050960	-	5339	lincRNA	non-coding RNA activated by DNA damage [Source:HGNC Symbol;Acc:HGNC:44311]	-	7353	7393	6448	6386	81.3893	76.1939	66.0933	69.689
ENSG00000221829	681.904	652.705	503.797	482.408	667.305	493.103	0.436071	0.00194238	0.00676263	FANCG	9	35073835	35080016	-	3614	protein_coding	FA complementation group G [Source:HGNC Symbol;Acc:HGNC:3588]	-	657	677	523	471	10.7434	10.3077	7.91964	7.59326
ENSG00000134755	978.745	865.774	687.784	716.955	922.26	702.37	0.392639	0.00194457	0.00676876	DSC2	18	31058840	31102522	-	12495	protein_coding	desmocollin 2 [Source:HGNC Symbol;Acc:HGNC:3036]	-	943	898	714	700	4.46004	3.95457	3.12719	3.26405
ENSG00000160058	715.117	751.045	957.503	940.236	733.081	948.869	-0.372048	0.00194559	0.00677085	BSDC1	1	32365103	32394731	-	6271	protein_coding	BSD domain containing 1 [Source:HGNC Symbol;Acc:HGNC:25501]	-	689	779	994	918	6.493	6.83534	8.67444	8.52906
ENSG00000145014	344.585	397.215	218.665	266.298	370.9	242.481	0.614623	0.0019468	0.00677356	TMEM44	3	194587673	194633689	-	4561	protein_coding	transmembrane protein 44 [Source:HGNC Symbol;Acc:HGNC:25120]	-	332	412	227	260	4.30171	4.97046	2.72369	3.3213
ENSG00000077157	342.509	303.696	192.657	222.256	323.102	207.456	0.639389	0.00195394	0.00679692	PPP1R12B	1	202348699	202592706	+	21069	protein_coding	protein phosphatase 1 regulatory subunit 12B [Source:HGNC Symbol;Acc:HGNC:7619]	-	330	315	200	217	0.92562	0.82267	0.519491	0.600083
ENSG00000231638	68.5018	73.2727	30.825	19.4602	70.8872	25.1426	1.49248	0.00195721	0.00680682	LUARIS	7	43508728	43522542	-	2916	antisense	lncRNA upregulator of antiviral response interferon signaling [Source:HGNC Symbol;Acc:HGNC:40992]	-	66	76	32	19	1.33758	1.43412	0.600557	0.379631
ENSG00000165300	689.169	661.382	494.164	506.99	675.276	500.577	0.431824	0.0019651	0.00683179	SLITRK5	13	87672615	87696272	+	21103	protein_coding	SLIT and NTRK like family member 5 [Source:HGNC Symbol;Acc:HGNC:20295]	-	664	686	513	495	1.85946	1.78871	1.33035	1.36665
ENSG00000173068	305.144	327.799	205.179	204.844	316.472	205.012	0.626679	0.00196525	0.00683179	BNC2	9	16409503	16870843	-	15323	protein_coding	basonuclin 2 [Source:HGNC Symbol;Acc:HGNC:30988]	zf-C2H2	294	340	213	200	1.13388	1.22094	0.760725	0.760469
ENSG00000133639	839.666	1012.32	1152.09	1261.84	925.993	1206.96	-0.381357	0.00197015	0.00684733	BTG1	12	92140278	92145897	-	4854	protein_coding	BTG anti-proliferation factor 1 [Source:HGNC Symbol;Acc:HGNC:1130]	-	809	1050	1196	1232	9.84944	11.9028	13.4841	14.7879
ENSG00000167595	641.426	651.741	457.559	493.675	646.583	475.617	0.44345	0.00197471	0.00686168	PROSER3	19	35758143	35771028	+	6327	protein_coding	proline and serine rich 3 [Source:HGNC Symbol;Acc:HGNC:25204]	-	618	676	475	482	5.77236	5.87906	4.10854	4.43858
ENSG00000196455	1056.59	1164.65	1427.59	1363.24	1110.62	1395.41	-0.329042	0.00197577	0.00686388	PIK3R4	3	130678935	130746829	-	5376	protein_coding	phosphoinositide-3-kinase regulatory subunit 4 [Source:HGNC Symbol;Acc:HGNC:8982]	-	1018	1208	1482	1331	11.1905	12.3642	15.0862	14.4249
ENSG00000180926	0	0	8.66954	14.3391	0	11.5043	-5.96516	0.0019878	1	OR7E18P	19	9261015	9261716	-	702	unprocessed_pseudogene	olfactory receptor family 7 subfamily E member 18 pseudogene [Source:HGNC Symbol;Acc:HGNC:8389]	-	0	0	9	14	0	0	0.701613	1.16195
ENSG00000104356	475.361	508.088	314.03	370.768	491.724	342.399	0.52319	0.00199349	0.00692389	POP1	8	98117297	98159834	+	4852	protein_coding	POP1 homolog, ribonuclease P/MRP subunit [Source:HGNC Symbol;Acc:HGNC:30129]	-	458	527	326	362	5.57837	5.97653	3.67696	4.34693
ENSG00000170860	1357.58	1273.59	1051.9	1045.73	1315.59	1048.82	0.326676	0.00199521	0.00692786	LSM3	3	14178358	14201119	+	3815	protein_coding	LSM3 homolog, U6 small nuclear RNA and mRNA degradation associated [Source:HGNC Symbol;Acc:HGNC:17874]	-	1308	1321	1092	1021	20.2617	19.0532	15.6646	15.5929
ENSG00000188338	101.715	136.904	204.216	216.111	119.309	210.163	-0.81475	0.0019955	0.00692786	SLC38A3	3	50205246	50221486	+	3968	protein_coding	solute carrier family 38 member 3 [Source:HGNC Symbol;Acc:HGNC:18044]	-	98	142	212	211	1.45954	1.96914	2.92386	3.09818
ENSG00000104413	177.482	162.935	98.2548	87.0589	170.209	92.6568	0.876267	0.00199851	0.0069368	ESRP1	8	94641074	94707466	+	4875	protein_coding	epithelial splicing regulatory protein 1 [Source:HGNC Symbol;Acc:HGNC:25966]	-	171	169	102	85	2.07293	1.90753	1.14503	1.01587
ENSG00000140931	517.915	744.296	411.322	449.633	631.105	430.478	0.553236	0.00200382	0.00695372	CMTM3	16	66603874	66613892	+	3163	protein_coding	CKLF like MARVEL transmembrane domain containing 3 [Source:HGNC Symbol;Acc:HGNC:19174]	-	499	772	427	439	9.32318	13.43	7.3879	8.0865
ENSG00000088325	10604.3	10729.6	9519.16	9268.18	10667	9393.67	0.183368	0.00200622	0.00696051	TPX2	20	31739271	31801805	+	3605	protein_coding	TPX2, microtubule nucleation factor [Source:HGNC Symbol;Acc:HGNC:1249]	-	10217	11129	9882	9049	167.487	169.867	150.014	146.248
ENSG00000198752	2399.64	2193.36	2742.47	2757.21	2296.5	2749.84	-0.260199	0.0020087	0.00696653	CDC42BPB	14	102932379	103057462	-	8009	protein_coding	CDC42 binding protein kinase beta [Source:HGNC Symbol;Acc:HGNC:1738]	-	2312	2275	2847	2692	17.0597	15.6301	19.4537	19.5836
ENSG00000188343	372.608	332.619	255.27	197.675	352.614	226.472	0.637156	0.00200898	0.00696653	FAM92A	8	93698561	93731527	+	7423	protein_coding	family with sequence similarity 92 member A [Source:HGNC Symbol;Acc:HGNC:30452]	-	359	345	265	193	2.8581	2.5574	1.9537	1.51486
ENSG00000112276	515.839	560.15	414.212	339.017	537.995	376.614	0.513968	0.00200926	0.00696653	BVES	6	105096822	105137174	-	5808	protein_coding	blood vessel epicardial substance [Source:HGNC Symbol;Acc:HGNC:1152]	-	497	581	430	331	5.057	5.50439	4.05167	3.32045
ENSG00000112578	762.861	879.272	1135.71	1010.91	821.066	1073.31	-0.386218	0.00201733	0.00699189	BYSL	6	41921188	41933046	+	2248	protein_coding	bystin like [Source:HGNC Symbol;Acc:HGNC:1157]	-	735	912	1179	987	19.3221	22.3233	28.7018	25.5809
ENSG00000101413	1477.98	1713.23	1994	1954.22	1595.6	1974.11	-0.306632	0.00201746	0.00699189	RPRD1B	20	38033546	38127780	+	5511	protein_coding	regulation of nuclear pre-mRNA domain containing 1B [Source:HGNC Symbol;Acc:HGNC:16209]	-	1424	1777	2070	1908	15.2701	17.7426	20.5557	20.1717
ENSG00000116120	802.301	863.846	1106.81	1033.44	833.074	1070.13	-0.361132	0.00202425	0.00701392	FARSB	2	222570536	222656337	-	3369	protein_coding	phenylalanyl-tRNA synthetase subunit beta [Source:HGNC Symbol;Acc:HGNC:17800]	-	773	896	1149	1009	13.5594	14.6341	18.6643	17.4496
ENSG00000032389	621.705	627.638	457.559	460.9	624.672	459.23	0.443959	0.00203208	0.00703952	EIPR1	2	3188925	3377882	-	5775	protein_coding	EARP complex and GARP complex interacting protein 1 [Source:HGNC Symbol;Acc:HGNC:12383]	-	599	651	475	450	6.12968	6.20281	4.50126	4.54
ENSG00000175183	375.722	467.595	285.132	281.661	421.659	283.396	0.574054	0.00203373	0.00704369	CSRP2	12	76858715	76879060	-	5873	protein_coding	cysteine and glycine rich protein 2 [Source:HGNC Symbol;Acc:HGNC:2470]	-	362	485	296	275	3.6426	4.54403	2.75819	2.72815
ENSG00000006451	1902.48	1819.28	2241.56	2233.83	1860.88	2237.69	-0.266212	0.00203464	0.00704529	RALA	7	39623483	39708124	+	3665	protein_coding	RAS like proto-oncogene A [Source:HGNC Symbol;Acc:HGNC:9839]	-	1833	1887	2327	2181	29.5564	28.3307	34.7468	34.6718
ENSG00000159164	667.373	692.234	529.806	472.166	679.804	500.986	0.439995	0.00203563	0.00704721	SV2A	1	149903318	149917882	-	4824	protein_coding	synaptic vesicle glycoprotein 2A [Source:HGNC Symbol;Acc:HGNC:20566]	-	643	718	550	461	7.8771	8.18986	6.23947	5.56787
ENSG00000144401	66.426	71.3444	133.896	138.27	68.8852	136.083	-0.98158	0.00204407	0.00707486	METTL21A	2	207580631	207625928	-	6798	protein_coding	methyltransferase like 21A [Source:HGNC Symbol;Acc:HGNC:30476]	-	64	74	139	135	0.556367	0.598977	1.11899	1.15704
ENSG00000159388	133.89	160.043	70.3196	80.9135	146.966	75.6166	0.960271	0.00204991	0.00709354	BTG2	1	203305491	203309602	+	2757	protein_coding	BTG anti-proliferation factor 2 [Source:HGNC Symbol;Acc:HGNC:1131]	-	129	166	73	79	2.76513	3.31307	1.44903	1.6695
ENSG00000149532	2355.01	2286.88	1896.7	1970.6	2320.94	1933.65	0.263407	0.00205185	0.00709872	CPSF7	11	61402641	61430031	-	6036	protein_coding	cleavage and polyadenylation specific factor 7 [Source:HGNC Symbol;Acc:HGNC:30098]	-	2269	2372	1969	1924	22.2151	21.6234	17.8521	18.5717
ENSG00000119899	644.539	677.772	926.678	818.353	661.156	872.516	-0.400342	0.00205926	0.00712279	SLC17A5	6	73593379	73654155	-	3604	protein_coding	solute carrier family 17 member 5 [Source:HGNC Symbol;Acc:HGNC:10933]	-	621	703	962	799	10.1829	10.7332	14.6077	12.9169
ENSG00000160193	515.839	544.724	395.909	359.502	530.282	377.706	0.489281	0.00206112	0.00712768	WDR4	21	42843094	42879568	-	2738	protein_coding	WD repeat domain 4 [Source:HGNC Symbol;Acc:HGNC:12756]	-	497	565	411	351	10.7272	11.3547	8.21487	7.46911
ENSG00000167553	8692.46	10235	11212.6	11072.9	9463.75	11142.7	-0.235466	0.00206194	0.0071287	TUBA1C	12	49188736	49274603	+	4631	protein_coding	tubulin alpha 1c [Source:HGNC Symbol;Acc:HGNC:20768]	-	8375	10616	11640	10811	106.874	126.138	137.553	136.015
ENSG00000187244	2764.98	2241.57	2022.89	1995.18	2503.27	2009.04	0.316839	0.00206231	0.0071287	BCAM	19	44809059	44821421	+	5009	protein_coding	basal cell adhesion molecule (Lutheran blood group) [Source:HGNC Symbol;Acc:HGNC:6722]	-	2664	2325	2100	1948	31.4301	25.5406	22.9435	22.6586
ENSG00000147383	621.705	564.971	434.441	426.076	593.338	430.258	0.463155	0.00206302	0.00712961	NSDHL	X	152830967	152869729	+	1996	protein_coding	NAD(P) dependent steroid dehydrogenase-like [Source:HGNC Symbol;Acc:HGNC:13398]	-	599	586	451	416	17.7349	16.1546	12.3654	12.1431
ENSG00000198843	1610.83	1725.76	2041.2	2009.52	1668.3	2025.36	-0.279572	0.00206391	0.00713113	SELENOT	3	150602875	150630445	+	4135	protein_coding	selenoprotein T [Source:HGNC Symbol;Acc:HGNC:18136]	-	1552	1790	2119	1962	22.1809	23.8197	28.0445	27.6451
ENSG00000185880	209.657	186.074	105.961	119.834	197.865	112.898	0.809676	0.00206749	0.00714196	TRIM69	15	44728988	44767829	+	9265	protein_coding	tripartite motif containing 69 [Source:HGNC Symbol;Acc:HGNC:17857]	-	202	193	110	117	1.28845	1.14623	0.64974	0.735759
ENSG00000253276	234.567	260.311	354.488	388.18	247.439	371.334	-0.584702	0.00206832	0.00714325	CCDC71L	7	106656765	106660996	-	4232	protein_coding	coiled-coil domain containing 71 like [Source:HGNC Symbol;Acc:HGNC:26685]	-	226	270	368	379	3.15592	3.51057	4.75876	5.21782
ENSG00000138375	610.288	541.832	427.698	399.446	576.06	413.572	0.477285	0.00207123	0.00715176	SMARCAL1	2	216412414	216483053	+	5092	protein_coding	SWI/SNF related, matrix associated, actin dependent regulator of chromatin, subfamily a like 1 [Source:HGNC Symbol;Acc:HGNC:11102]	-	588	562	444	390	6.8242	6.07305	4.77185	4.46243
ENSG00000081019	526.218	535.083	708.013	709.786	530.651	708.899	-0.417717	0.00208493	0.00719752	RSBN1	1	113761832	113812476	-	6819	protein_coding	round spermatid basic protein 1 [Source:HGNC Symbol;Acc:HGNC:25642]	-	507	555	735	693	4.3939	4.47849	5.89873	5.92117
ENSG00000105699	1822.56	1939.8	1548	1540.43	1881.18	1544.21	0.284967	0.00208724	0.00720391	LSR	19	35248330	35267964	+	2916	protein_coding	lipolysis stimulated lipoprotein receptor [Source:HGNC Symbol;Acc:HGNC:29572]	-	1756	2012	1607	1504	35.5877	37.9664	30.1592	30.0508
ENSG00000125730	83.0324	114.73	181.097	182.311	98.881	181.704	-0.875717	0.00208812	0.0072054	C3	19	6677704	6730562	-	8328	protein_coding	complement C3 [Source:HGNC Symbol;Acc:HGNC:1318]	-	80	119	188	178	0.567691	0.786259	1.2354	1.2453
ENSG00000157833	480.55	555.33	366.047	365.647	517.94	365.847	0.502136	0.00209373	0.00722244	GAREM2	2	26173091	26189663	+	5939	protein_coding	GRB2 associated regulator of MAPK1 subtype 2 [Source:HGNC Symbol;Acc:HGNC:27172]	-	463	576	380	357	4.60713	5.33665	3.50157	3.50227
ENSG00000172354	4597.92	5111.73	5688.18	5670.09	4854.83	5679.14	-0.226035	0.00209397	0.00722244	GNB2	7	100673531	100679174	+	2857	protein_coding	G protein subunit beta 2 [Source:HGNC Symbol;Acc:HGNC:4398]	-	4430	5302	5905	5536	91.6339	102.115	113.11	112.897
ENSG00000078070	225.226	149.438	292.838	324.678	187.332	308.758	-0.722683	0.0020963	0.00722891	MCCC1	3	183015218	183116075	-	4321	protein_coding	methylcrotonoyl-CoA carboxylase 1 [Source:HGNC Symbol;Acc:HGNC:6936]	-	217	155	304	317	2.96783	1.97382	3.85018	4.27435
ENSG00000275342	533.483	456.99	667.555	683.156	495.237	675.355	-0.448245	0.00210182	0.0072464	PRAG1	8	8317736	8386498	-	4904	protein_coding	PEAK1 related, kinase-activating pseudokinase 1 [Source:HGNC Symbol;Acc:HGNC:25438]	-	514	474	693	667	6.19406	5.31848	7.73348	7.92448
ENSG00000184677	641.426	642.1	472.009	476.263	641.763	474.136	0.436786	0.00210242	0.0072469	ZBTB40	1	22428838	22531157	+	9169	protein_coding	zinc finger and BTB domain containing 40 [Source:HGNC Symbol;Acc:HGNC:29045]	ZBTB	618	666	490	465	3.98317	3.99679	2.9246	2.95479
ENSG00000141854	9.34115	20.2464	52.0173	53.2595	14.7938	52.6384	-1.82425	0.00210422	0.00725153	MISP3	19	14072536	14075062	+	2354	protein_coding	MISP family member 3 [Source:HGNC Symbol;Acc:HGNC:26963]	-	9	21	54	52	0.225943	0.490876	1.25539	1.28704
ENSG00000126522	306.182	277.665	445.037	406.616	291.924	425.826	-0.545563	0.00210819	0.00726362	ASL	7	66075798	66093558	+	3195	protein_coding	argininosuccinate lyase [Source:HGNC Symbol;Acc:HGNC:746]	-	295	288	462	397	5.4565	4.95999	7.9134	7.23961
ENSG00000165905	168.141	187.038	282.242	280.637	177.589	281.439	-0.66362	0.00211362	0.00728075	LARGE2	11	45921621	45929096	+	3115	protein_coding	LARGE xylosyl- and glucuronyltransferase 2 [Source:HGNC Symbol;Acc:HGNC:16522]	-	162	194	293	274	3.07341	3.42691	5.14756	5.12493
ENSG00000160117	193.05	163.899	309.214	263.225	178.475	286.219	-0.682927	0.00212318	0.00731096	ANKLE1	19	17281645	17287646	+	3569	protein_coding	ankyrin repeat and LEM domain containing 1 [Source:HGNC Symbol;Acc:HGNC:26812]	-	186	170	321	257	3.07985	2.62097	4.9221	4.19548
ENSG00000090861	4305.23	4901.56	5399.2	5459.1	4603.39	5429.15	-0.237754	0.00212331	0.00731096	AARS	16	70252295	70289543	-	4498	protein_coding	alanyl-tRNA synthetase [Source:HGNC Symbol;Acc:HGNC:20]	-	4148	5084	5605	5330	54.4982	62.1936	68.1943	69.0404
ENSG00000169093	349.774	352.866	244.674	221.232	351.32	232.953	0.592275	0.00212504	0.00731475	ASMTL	X	1403139	1453762	-	3506	protein_coding	acetylserotonin O-methyltransferase like [Source:HGNC Symbol;Acc:HGNC:751]	-	337	366	254	216	5.68043	5.74419	3.96473	3.58953
ENSG00000143373	510.65	617.033	415.175	382.035	563.841	398.605	0.500698	0.00212533	0.00731475	ZNF687	1	151281618	151292180	+	6349	protein_coding	zinc finger protein 687 [Source:HGNC Symbol;Acc:HGNC:29277]	zf-C2H2	492	640	431	373	4.57955	5.54669	3.71504	3.42294
ENSG00000131370	168.141	170.648	101.145	82.962	169.394	92.0533	0.87878	0.00213	0.00732924	SH3BP5	3	15254853	15341368	-	4159	protein_coding	SH3 domain binding protein 5 [Source:HGNC Symbol;Acc:HGNC:10827]	-	162	177	105	81	2.30191	2.34177	1.38163	1.13473
ENSG00000265972	414.124	706.696	1301.39	1201.41	560.41	1251.4	-1.15865	0.0021414	0.00736402	TXNIP	1	145992435	145996600	-	3625	protein_coding	thioredoxin interacting protein [Source:HGNC Symbol;Acc:HGNC:16952]	-	399	733	1351	1173	6.50471	11.1264	20.3957	18.8532
ENSG00000129354	1803.88	1734.44	1413.14	1481.02	1769.16	1447.08	0.289944	0.00214145	0.00736402	AP1M2	19	10572671	10587315	-	2214	protein_coding	adaptor related protein complex 1 subunit mu 2 [Source:HGNC Symbol;Acc:HGNC:558]	-	1738	1799	1467	1446	46.3911	44.7108	36.2614	38.0527
ENSG00000198331	521.029	532.191	376.644	378.962	526.61	377.803	0.479225	0.00214149	0.00736402	HYLS1	11	125883614	125900648	+	2999	protein_coding	HYLS1, centriolar and ciliogenesis associated [Source:HGNC Symbol;Acc:HGNC:26558]	-	502	552	391	370	9.89214	10.128	7.13497	7.18821
ENSG00000137221	522.067	636.315	404.579	418.907	579.191	411.743	0.493192	0.00214632	0.00737831	TJAP1	6	43477523	43506556	+	6741	protein_coding	tight junction associated protein 1 [Source:HGNC Symbol;Acc:HGNC:17949]	-	503	660	420	409	4.40967	5.3874	3.40971	3.53504
ENSG00000175832	1160.38	1548.37	1054.79	986.326	1354.37	1020.56	0.408766	0.00214692	0.00737831	ETV4	17	43527844	43579620	-	3607	protein_coding	ETS variant 4 [Source:HGNC Symbol;Acc:HGNC:3493]	ETS	1118	1606	1095	963	18.3172	24.4996	16.6135	15.5552
ENSG00000215784	154.648	134.012	78.0259	70.6713	144.33	74.3486	0.955797	0.00214704	0.00737831	FAM72D	1	145096000	145112696	+	2397	protein_coding	family with sequence similarity 72 member D [Source:HGNC Symbol;Acc:HGNC:33593]	-	149	139	81	69	3.67351	3.19085	1.84931	1.67717
ENSG00000143641	4480.64	4316.34	3791.48	3776.31	4398.49	3783.89	0.217032	0.0021531	0.00739754	GALNT2	1	230057990	230282124	+	7743	protein_coding	polypeptide N-acetylgalactosaminyltransferase 2 [Source:HGNC Symbol;Acc:HGNC:4124]	-	4317	4477	3936	3687	32.9485	31.8154	27.8188	27.7434
ENSG00000171132	417.238	425.174	294.765	286.782	421.206	290.773	0.534579	0.00215625	0.00740677	PRKCE	2	45651345	46187990	+	9908	protein_coding	protein kinase C epsilon [Source:HGNC Symbol;Acc:HGNC:9401]	-	402	441	306	280	2.39774	2.44913	1.69016	1.64652
ENSG00000261659	1.03791	0	13.486	25.6055	0.518953	19.5458	-5.2821	0.00216206	0.00742512	Z92544.2	16	689001	692554	+	3554	processed_transcript	novel transcript, antisense to FBXL16	-	1	0	14	25	0.0166282	0	0.215577	0.409843
ENSG00000086189	753.519	709.588	910.302	989.398	731.554	949.85	-0.376759	0.0021688	0.00744665	DIMT1	5	62387254	62403939	-	3736	protein_coding	DIM1 dimethyladenosine transferase 1 homolog [Source:HGNC Symbol;Acc:HGNC:30217]	-	726	736	945	966	11.484	10.84	13.8426	15.0649
ENSG00000132478	795.036	812.748	598.199	624.775	803.892	611.487	0.394965	0.00217358	0.00746145	UNK	17	75784771	75825799	+	5575	protein_coding	unkempt family zinc finger [Source:HGNC Symbol;Acc:HGNC:29369]	-	766	843	621	610	8.11983	8.32036	6.09591	6.375
ENSG00000116641	1150	1113.55	1379.42	1432.89	1131.78	1406.15	-0.313194	0.00218308	0.00749243	DOCK7	1	62454298	62688368	-	24872	protein_coding	dedicator of cytokinesis 7 [Source:HGNC Symbol;Acc:HGNC:19190]	-	1108	1155	1432	1399	2.63264	2.55523	3.15083	3.2772
ENSG00000137331	900.902	1118.37	1300.43	1313.05	1009.64	1306.74	-0.371323	0.00218439	0.00749533	IER3	6	30743199	30744554	-	1356	protein_coding	immediate early response 3 [Source:HGNC Symbol;Acc:HGNC:5392]	-	868	1160	1350	1282	37.8288	47.0715	54.4836	55.0838
ENSG00000130332	995.351	881.2	763.883	648.332	938.276	706.108	0.40913	0.00218583	0.00749866	LSM7	19	2321517	2328620	-	1698	protein_coding	LSM7 homolog, U6 small nuclear RNA and mRNA degradation associated [Source:HGNC Symbol;Acc:HGNC:20470]	-	959	914	793	633	33.3767	29.6188	25.558	21.7201
ENSG00000179632	5715.75	6234.93	5208.47	5068.87	5975.34	5138.67	0.217737	0.00219109	0.00751507	MAF1	8	144104499	144107611	+	2377	protein_coding	MAF1 homolog, negative regulator of RNA polymerase III [Source:HGNC Symbol;Acc:HGNC:24966]	-	5507	6467	5407	4949	136.914	149.704	124.486	121.306
ENSG00000125375	266.742	283.45	408.432	396.374	275.096	402.403	-0.54845	0.00219292	0.00751972	ATP5S	14	50312326	50335558	+	11297	protein_coding	ATP synthase, H+ transporting, mitochondrial Fo complex subunit s (factor B) [Source:HGNC Symbol;Acc:HGNC:18799]	-	257	294	424	387	1.34441	1.432	2.05397	1.99592
ENSG00000162174	439.034	458.918	280.315	336.969	448.976	308.642	0.541727	0.00219753	0.00753392	ASRGL1	11	62337448	62393412	+	4586	protein_coding	asparaginase like 1 [Source:HGNC Symbol;Acc:HGNC:16448]	-	423	476	291	329	5.45091	5.71126	3.47257	4.17982
ENSG00000196776	2374.73	2461.38	2972.69	2781.79	2418.06	2877.24	-0.250875	0.00220438	0.00755572	CD47	3	108043094	108091862	-	8225	protein_coding	CD47 molecule [Source:HGNC Symbol;Acc:HGNC:1682]	-	2288	2553	3086	2716	16.4393	17.0795	20.533	19.2393
ENSG00000085871	372.608	354.794	255.27	230.45	363.701	242.86	0.581901	0.00220484	0.00755572	MGST2	4	139665768	139740745	+	3182	protein_coding	microsomal glutathione S-transferase 2 [Source:HGNC Symbol;Acc:HGNC:7063]	-	359	368	265	225	6.66741	6.36366	4.55762	4.11981
ENSG00000167077	335.244	237.172	411.322	460.9	286.208	436.111	-0.608947	0.00220699	0.00756145	MEI1	22	41699499	41799456	+	5393	protein_coding	meiotic double-stranded break formation protein 1 [Source:HGNC Symbol;Acc:HGNC:28613]	-	323	246	427	450	3.53944	2.50994	4.33301	4.86158
ENSG00000106245	589.53	841.672	518.246	478.312	715.601	498.279	0.522909	0.00221209	0.00757729	BUD31	7	99408641	99419616	+	2374	protein_coding	BUD31 homolog [Source:HGNC Symbol;Acc:HGNC:29629]	-	568	873	538	467	14.1394	20.2345	12.4021	11.4612
ENSG00000130396	1194.63	1143.44	893.926	952.526	1169.03	923.226	0.34064	0.00221336	0.00758002	AFDN	6	167826922	167972023	+	13720	protein_coding	afadin, adherens junction formation factor [Source:HGNC Symbol;Acc:HGNC:7137]	-	1151	1186	928	930	4.95774	4.75653	3.70157	3.94934
ENSG00000056586	2072.7	2154.8	1656.85	1821.07	2113.75	1738.96	0.281991	0.00221578	0.0075866	RC3H2	9	122844556	122905341	-	11545	protein_coding	ring finger and CCCH-type domains 2 [Source:HGNC Symbol;Acc:HGNC:21461]	-	1997	2235	1720	1778	10.2223	10.6523	8.15317	8.97291
ENSG00000205542	11414.9	11387.2	10128.9	10030.2	11401	10079.6	0.177713	0.00221623	0.0075866	TMSB4X	X	12975108	12977227	+	1705	protein_coding	thymosin beta 4 X-linked [Source:HGNC Symbol;Acc:HGNC:11881]	-	10998	11811	10515	9793	381.199	381.173	337.502	334.647
ENSG00000049323	207.581	221.746	321.736	332.872	214.664	327.304	-0.608016	0.00222257	0.00760665	LTBP1	2	32946972	33399509	+	7329	protein_coding	latent transforming growth factor beta binding protein 1 [Source:HGNC Symbol;Acc:HGNC:6714]	-	200	230	334	325	1.61268	1.7268	2.49398	2.58365
ENSG00000177885	3757.22	4270.06	3326.22	3421.93	4013.64	3374.07	0.250742	0.00222325	0.00760733	GRB2	17	75318076	75405709	-	4716	protein_coding	growth factor receptor bound protein 2 [Source:HGNC Symbol;Acc:HGNC:4566]	-	3620	4429	3453	3341	45.3626	51.6763	40.0696	41.276
ENSG00000006282	1540.25	1225.39	1753.17	1763.71	1382.82	1758.44	-0.34737	0.00223214	0.00763612	SPATA20	17	50543058	50555852	+	5337	protein_coding	spermatogenesis associated 20 [Source:HGNC Symbol;Acc:HGNC:26125]	-	1484	1271	1820	1722	16.4323	13.1041	18.6623	18.7988
ENSG00000083444	982.897	1489.56	2318.62	2288.11	1236.23	2303.37	-0.897592	0.00223385	0.00764034	PLOD1	1	11934205	11975538	+	5320	protein_coding	procollagen-lysine,2-oxoglutarate 5-dioxygenase 1 [Source:HGNC Symbol;Acc:HGNC:9081]	-	947	1545	2407	2234	10.5196	15.98	24.7603	24.4662
ENSG00000116830	773.24	698.019	917.045	999.64	735.629	958.343	-0.381777	0.00223822	0.00765364	TTF2	1	117060303	117107453	+	10181	protein_coding	transcription termination factor 2 [Source:HGNC Symbol;Acc:HGNC:12398]	-	745	724	952	976	4.32443	3.91298	5.11727	5.58541
ENSG00000137819	44.6299	30.8517	96.3283	85.0104	37.7408	90.6693	-1.26775	0.0022403	0.0076591	PAQR5	15	69298947	69407780	+	6224	protein_coding	progestin and adipoQ receptor family member 5 [Source:HGNC Symbol;Acc:HGNC:29645]	-	43	32	100	83	0.408283	0.282904	0.87927	0.776969
ENSG00000005100	909.205	875.416	1122.22	1135.86	892.31	1129.04	-0.339629	0.00224157	0.0076618	DHX33	17	5440912	5469060	-	5872	protein_coding	DEAH-box helicase 33 [Source:HGNC Symbol;Acc:HGNC:16718]	-	876	908	1165	1109	8.81619	8.50862	10.8576	11.0038
ENSG00000107341	1763.4	1831.82	2139.45	2185.69	1797.61	2162.57	-0.266455	0.0022486	0.00768415	UBE2R2	9	33817567	33920404	+	4075	protein_coding	ubiquitin conjugating enzyme E2 R2 [Source:HGNC Symbol;Acc:HGNC:19907]	-	1699	1900	2221	2134	24.6393	25.6558	29.8272	30.5114
ENSG00000160471	0	0	15.4125	7.16955	0	11.291	-5.94094	0.00227138	1	COX6B2	19	55349306	55354814	-	3815	protein_coding	cytochrome c oxidase subunit 6B2 [Source:HGNC Symbol;Acc:HGNC:24380]	-	0	0	16	7	0	0	0.229518	0.106905
ENSG00000138769	144.269	156.186	82.8423	75.7924	150.228	79.3174	0.921259	0.00227199	0.00776244	CDKL2	4	75578005	75630716	-	3781	protein_coding	cyclin dependent kinase like 2 [Source:HGNC Symbol;Acc:HGNC:1782]	-	139	162	86	74	2.17256	2.35759	1.24475	1.1403
ENSG00000187672	45.6678	58.811	112.704	111.64	52.2394	112.172	-1.10065	0.002274	0.00776762	ERC2	3	55508308	56468363	-	7933	protein_coding	ELKS/RAB6-interacting/CAST family member 2 [Source:HGNC Symbol;Acc:HGNC:31922]	-	44	61	117	109	0.327777	0.423108	0.807124	0.800542
ENSG00000125246	25.9476	13.4976	60.6868	61.4533	19.7226	61.0701	-1.63609	0.00227549	0.00777105	CLYBL	13	99606669	99897134	+	7227	protein_coding	citrate lyase beta like [Source:HGNC Symbol;Acc:HGNC:18355]	-	25	14	63	60	0.20443	0.106593	0.477062	0.483714
ENSG00000164125	22.8339	36.6363	4.81641	5.12111	29.7351	4.96876	2.58343	0.00227611	0.00777149	FAM198B	4	158124474	158173318	-	7880	protein_coding	family with sequence similarity 198 member B [Source:HGNC Symbol;Acc:HGNC:25312]	-	22	38	5	5	0.164991	0.265349	0.0347245	0.0369691
ENSG00000246273	26.9855	14.4617	55.8704	70.6713	20.7236	63.2709	-1.61475	0.00227702	0.00777293	SBF2-AS1	11	9758292	9811335	+	4644	antisense	SBF2 antisense RNA 1 [Source:HGNC Symbol;Acc:HGNC:27438]	-	26	15	58	69	0.33086	0.177729	0.683483	0.86567
ENSG00000197106	640.388	479.165	770.626	777.384	559.776	774.005	-0.468654	0.0022837	0.00779407	SLC6A17	1	110150486	110202202	+	6644	protein_coding	solute carrier family 6 member 17 [Source:HGNC Symbol;Acc:HGNC:31399]	-	617	497	800	759	5.48805	4.1161	6.5895	6.65591
ENSG00000100014	514.801	477.236	350.635	353.357	496.019	351.996	0.494542	0.00228892	0.0078102	SPECC1L	22	24270817	24417740	+	7324	protein_coding	sperm antigen with calponin homology and coiled-coil domains 1 like [Source:HGNC Symbol;Acc:HGNC:29022]	-	496	495	364	345	4.00218	3.71891	2.71985	2.74452
ENSG00000143457	392.328	463.739	296.691	288.831	428.034	292.761	0.548566	0.00229844	0.00784035	GOLPH3L	1	150646225	150697144	-	3329	protein_coding	golgi phosphoprotein 3 like [Source:HGNC Symbol;Acc:HGNC:24882]	-	378	481	308	282	6.71028	7.95043	5.06325	4.93549
ENSG00000267216	10.3791	16.3899	49.1274	47.1142	13.3845	48.1208	-1.84183	0.00229874	0.00784035	AC020915.1	19	58278966	58315197	+	4227	protein_coding	novel transcript	-	10	17	51	46	0.139808	0.221297	0.660283	0.634046
ENSG00000102362	207.581	188.966	131.97	83.9862	198.274	107.978	0.874251	0.00230615	0.00786393	SYTL4	X	100674491	100732123	-	7428	protein_coding	synaptotagmin like 4 [Source:HGNC Symbol;Acc:HGNC:15588]	-	200	196	137	82	1.59119	1.45192	1.00935	0.643187
ENSG00000148677	2352.93	2207.82	1939.09	1845.65	2280.38	1892.37	0.268727	0.00230708	0.00786541	ANKRD1	10	90912096	90921276	-	1979	protein_coding	ankyrin repeat domain 1 [Source:HGNC Symbol;Acc:HGNC:15819]	-	2267	2290	2013	1802	67.6969	63.6721	55.666	53.0523
ENSG00000178498	489.891	465.667	308.25	359.502	477.779	333.876	0.517528	0.0023111	0.00787745	DTX3	12	57604622	57609804	+	4087	protein_coding	deltex E3 ubiquitin ligase 3 [Source:HGNC Symbol;Acc:HGNC:24457]	-	472	483	320	351	6.82496	6.50282	4.28487	5.00378
ENSG00000198355	1377.3	1545.47	1788.82	1808.78	1461.39	1798.8	-0.299217	0.00231988	0.00790568	PIM3	22	49960513	49964080	+	2461	protein_coding	Pim-3 proto-oncogene, serine/threonine kinase [Source:HGNC Symbol;Acc:HGNC:19310]	-	1327	1603	1857	1766	31.8656	35.8411	41.2945	41.8094
ENSG00000112029	1080.46	1151.15	877.551	881.855	1115.81	879.703	0.34327	0.0023224	0.00791257	FBXO5	6	152970519	152983579	-	3833	protein_coding	F-box protein 5 [Source:HGNC Symbol;Acc:HGNC:13584]	-	1041	1194	911	861	16.05	17.1406	13.0068	13.0876
ENSG00000105538	1245.49	1412.43	1613.5	1690.99	1328.96	1652.24	-0.313522	0.00232354	0.00791477	RASIP1	19	48720587	48740721	-	4149	protein_coding	Ras interacting protein 1 [Source:HGNC Symbol;Acc:HGNC:24716]	-	1200	1465	1675	1651	17.0923	19.4291	22.0934	23.1846
ENSG00000274180	215.884	227.531	356.415	317.509	221.708	336.962	-0.604021	0.00232639	0.00792276	NATD1	17	21238870	21253410	-	4931	protein_coding	N-acetyltransferase domain containing 1 [Source:HGNC Symbol;Acc:HGNC:30770]	-	208	236	370	310	2.49282	2.63352	4.10638	3.66287
ENSG00000274750	21.796	22.1746	59.7235	66.5744	21.9853	63.149	-1.52171	0.00232997	0.00793326	HIST1H3E	6	26224199	26227473	+	2679	protein_coding	histone cluster 1 H3 family member e [Source:HGNC Symbol;Acc:HGNC:4769]	-	21	23	62	65	0.463244	0.472405	1.26652	1.41363
ENSG00000184160	444.224	472.416	635.767	610.436	458.32	623.101	-0.442917	0.00233679	0.00795478	ADRA2C	4	3766348	3768526	+	2179	protein_coding	adrenoceptor alpha 2C [Source:HGNC Symbol;Acc:HGNC:283]	-	428	490	660	596	11.6078	12.3737	16.576	15.9362
ENSG00000135506	1886.91	1762.4	2194.36	2200.03	1824.66	2197.19	-0.268293	0.00234102	0.00796749	OS9	12	57693955	57721557	+	5169	protein_coding	OS9, endoplasmic reticulum lectin [Source:HGNC Symbol;Acc:HGNC:16994]	-	1818	1828	2278	2148	20.785	19.4594	24.1179	24.2116
ENSG00000197467	68.5018	45.3134	117.52	123.931	56.9076	120.726	-1.08776	0.00234264	0.00797089	COL13A1	10	69801867	69964275	+	5888	protein_coding	collagen type XIII alpha 1 chain [Source:HGNC Symbol;Acc:HGNC:2190]	-	66	47	122	121	0.662428	0.439227	1.13392	1.19733
ENSG00000182810	517.915	465.667	364.121	326.727	491.791	345.424	0.508738	0.00234302	0.00797089	DDX28	16	68021274	68023442	-	2169	protein_coding	DEAD-box helicase 28 [Source:HGNC Symbol;Acc:HGNC:17330]	-	499	483	378	319	13.5958	12.2531	9.53728	8.56893
ENSG00000171988	1699.05	1567.65	2015.19	1954.22	1633.35	1984.7	-0.281486	0.00234581	0.00797867	JMJD1C	10	63167221	63521850	-	11066	protein_coding	jumonji domain containing 1C [Source:HGNC Symbol;Acc:HGNC:12313]	-	1637	1626	2092	1908	8.7422	8.08517	10.3458	10.0458
ENSG00000008283	640.388	580.397	844.799	772.263	610.392	808.531	-0.406347	0.00234828	0.00798398	CYB561	17	63432304	63446378	-	5320	protein_coding	cytochrome b561 [Source:HGNC Symbol;Acc:HGNC:2571]	-	617	602	877	754	6.85388	6.2265	9.02153	8.25762
ENSG00000108406	2715.16	2564.54	3196.17	3051.16	2639.85	3123.66	-0.243076	0.00234838	0.00798398	DHX40	17	59565525	59608345	+	5939	protein_coding	DEAH-box helicase 40 [Source:HGNC Symbol;Acc:HGNC:18018]	-	2616	2660	3318	2979	26.0308	24.6449	30.5742	29.2249
ENSG00000141076	1777.93	1841.46	2130.78	2223.59	1809.7	2177.18	-0.26646	0.00236415	0.00803547	UTP4	16	69131291	69231130	+	5681	protein_coding	UTP4, small subunit processome component [Source:HGNC Symbol;Acc:HGNC:1983]	-	1713	1910	2212	2171	17.8195	18.4998	21.3085	22.2654
ENSG00000075426	4146.43	4586.29	3766.44	3656.47	4366.36	3711.45	0.234602	0.00236453	0.00803547	FOSL2	2	28392448	28417312	+	7157	protein_coding	FOS like 2, AP-1 transcription factor subunit [Source:HGNC Symbol;Acc:HGNC:3798]	TF_bZIP	3995	4757	3910	3570	32.9874	36.5731	29.8977	29.0625
ENSG00000186130	269.855	346.117	452.743	451.682	307.986	452.212	-0.552841	0.00237033	0.00805346	ZBTB6	9	122908056	122913330	-	4106	protein_coding	zinc finger and BTB domain containing 6 [Source:HGNC Symbol;Acc:HGNC:16764]	ZBTB	260	359	470	441	3.74212	4.81099	6.26428	6.2577
ENSG00000067082	5872.47	5283.35	4858.8	4669.43	5577.91	4764.11	0.22726	0.00237217	0.00805797	KLF6	10	3775996	3785281	-	6139	protein_coding	Kruppel like factor 6 [Source:HGNC Symbol;Acc:HGNC:2235]	zf-C2H2	5658	5480	5044	4559	54.4663	49.1182	44.9645	43.268
ENSG00000160401	40.4783	36.6363	102.108	79.8893	38.5573	90.9986	-1.24044	0.00237501	0.00806589	CFAP157	9	127706989	127716002	+	4703	protein_coding	cilia and flagella associated protein 157 [Source:HGNC Symbol;Acc:HGNC:27843]	-	39	38	106	78	0.490064	0.444598	1.23345	0.966307
ENSG00000139132	382.987	352.866	247.564	247.862	367.926	247.713	0.570392	0.00237836	0.00807557	FGD4	12	32399529	32646050	+	10629	protein_coding	FYVE, RhoGEF and PH domain containing 4 [Source:HGNC Symbol;Acc:HGNC:19125]	-	369	366	257	242	2.05162	1.89473	1.32322	1.32653
ENSG00000131732	541.787	518.693	679.114	740.512	530.24	709.813	-0.420727	0.00239153	0.00811854	ZCCHC9	5	81301590	81313297	+	5127	protein_coding	zinc finger CCHC-type containing 9 [Source:HGNC Symbol;Acc:HGNC:25424]	-	522	538	705	723	6.01686	5.77402	7.5252	8.21619
ENSG00000080823	330.054	251.634	186.877	174.118	290.844	180.497	0.686884	0.00240203	0.00815247	MOK	14	102224500	102305200	-	10996	protein_coding	MOK protein kinase [Source:HGNC Symbol;Acc:HGNC:9833]	-	318	261	194	170	1.70905	1.30607	0.965515	0.900761
ENSG00000102575	45.6678	44.3492	100.181	99.3495	45.0085	99.7655	-1.1486	0.00240724	0.00816838	ACP5	19	11574660	11579008	-	2919	protein_coding	acid phosphatase 5, tartrate resistant [Source:HGNC Symbol;Acc:HGNC:124]	-	44	46	104	97	0.890803	0.867128	1.94981	1.93612
ENSG00000171159	621.705	611.248	801.451	812.208	616.477	806.83	-0.388261	0.00240786	0.00816875	C9orf16	9	128160260	128163928	+	1662	protein_coding	chromosome 9 open reading frame 16 [Source:HGNC Symbol;Acc:HGNC:17823]	-	599	634	832	793	21.299	20.9902	27.3958	27.7995
ENSG00000066697	488.854	521.586	751.361	628.872	505.22	690.116	-0.450163	0.00241121	0.00817776	MSANTD3	9	100427156	100451711	+	3253	protein_coding	Myb/SANT DNA binding domain containing 3 [Source:HGNC Symbol;Acc:HGNC:23370]	-	471	541	780	614	8.55657	9.15108	13.1221	10.9971
ENSG00000146007	1110.56	1097.16	892.963	849.08	1103.86	871.021	0.341524	0.00241154	0.00817776	ZMAT2	5	140698680	140706676	+	1812	protein_coding	zinc finger matrin-type 2 [Source:HGNC Symbol;Acc:HGNC:26433]	-	1070	1138	927	829	34.897	34.5576	27.9971	26.6558
ENSG00000112759	865.613	814.676	1080.8	1057	840.145	1068.9	-0.347789	0.0024134	0.00818232	SLC29A1	6	44219505	44234151	+	4408	protein_coding	solute carrier family 29 member 1 (Augustine blood group) [Source:HGNC Symbol;Acc:HGNC:11003]	-	834	845	1122	1032	11.1812	10.5481	13.9298	13.6406
ENSG00000197530	724.458	746.224	991.218	909.509	735.341	950.363	-0.370203	0.00241677	0.00819201	MIB2	1	1615415	1630610	+	8767	protein_coding	mindbomb E3 ubiquitin protein ligase 2 [Source:HGNC Symbol;Acc:HGNC:30577]	-	698	774	1029	888	4.70508	4.85791	6.42327	5.90143
ENSG00000186854	278.159	262.239	393.019	396.374	270.199	394.697	-0.547049	0.00242105	0.00820474	TRABD2A	2	84821650	84907008	-	8771	protein_coding	TraB domain containing 2A [Source:HGNC Symbol;Acc:HGNC:27013]	-	268	272	408	387	1.80571	1.70639	2.54568	2.57073
ENSG00000185338	45.6678	53.0263	101.145	112.664	49.3471	106.905	-1.11377	0.00243559	0.00825226	SOCS1	16	11254405	11256200	-	1796	protein_coding	suppressor of cytokine signaling 1 [Source:HGNC Symbol;Acc:HGNC:19383]	-	44	55	105	110	1.4478	1.68506	3.19945	3.56847
ENSG00000076053	725.496	841.672	1030.71	1001.69	783.584	1016.2	-0.374439	0.0024384	0.00826004	RBM7	11	114400030	114414203	+	7885	protein_coding	RNA binding motif protein 7 [Source:HGNC Symbol;Acc:HGNC:9904]	-	699	873	1070	978	5.23888	6.09217	7.42633	7.22657
ENSG00000128694	34.2509	31.8158	85.7322	76.8166	33.0333	81.2744	-1.29986	0.00244109	0.00826738	OSGEPL1	2	189746660	189763227	-	3583	protein_coding	O-sialoglycoprotein endopeptidase like 1 [Source:HGNC Symbol;Acc:HGNC:23075]	-	33	33	89	75	0.54429	0.506788	1.35936	1.21958
ENSG00000110011	258.438	254.526	352.561	409.689	256.482	381.125	-0.570968	0.00244856	0.00829092	DNAJC4	11	64230278	64234286	+	2807	protein_coding	DnaJ heat shock protein family (Hsp40) member C4 [Source:HGNC Symbol;Acc:HGNC:5271]	-	249	264	366	400	5.24227	5.17512	7.1356	8.30258
ENSG00000151553	627.933	615.105	825.533	799.917	621.519	812.725	-0.387191	0.00245824	0.00832194	FAM160B1	10	114821744	114899832	+	6216	protein_coding	family with sequence similarity 160 member B1 [Source:HGNC Symbol;Acc:HGNC:29320]	-	605	638	857	781	5.75185	5.64767	7.54505	7.32041
ENSG00000230487	53.9711	47.2416	108.851	107.543	50.6063	108.197	-1.09734	0.00247623	0.0083798	PSMG3-AS1	7	1570073	1589626	+	6355	lincRNA	PSMG3 antisense RNA 1 (head to head) [Source:HGNC Symbol;Acc:HGNC:22230]	-	52	49	113	105	0.48356	0.424268	0.973094	0.962651
ENSG00000169609	307.22	311.409	209.996	192.554	309.314	201.275	0.619518	0.00247639	0.0083798	C15orf40	15	82988441	83011641	-	13893	protein_coding	chromosome 15 open reading frame 40 [Source:HGNC Symbol;Acc:HGNC:28443]	-	296	323	218	188	1.2591	1.27928	0.858722	0.788419
ENSG00000267510	135.966	128.227	225.408	215.087	132.096	220.247	-0.738099	0.00247952	0.00838855	AC011451.1	19	9291515	9294482	+	405	antisense	novel transcript, antisense to ZNF699	-	131	133	234	210	19.1152	18.0699	31.6193	30.2106
ENSG00000170921	1271.43	1118.37	1467.08	1517.9	1194.9	1492.49	-0.32125	0.00248003	0.00838855	TANC2	17	63009556	63427699	+	22866	protein_coding	tetratricopeptide repeat, ankyrin repeat and coiled-coil containing 2 [Source:HGNC Symbol;Acc:HGNC:30212]	-	1225	1160	1523	1482	3.16598	2.79143	3.64504	3.77619
ENSG00000162976	150.496	148.474	246.6	238.644	149.485	242.622	-0.698922	0.00248099	0.00839003	PQLC3	2	11155198	11178874	+	2275	protein_coding	PQ loop repeat containing 3 [Source:HGNC Symbol;Acc:HGNC:28503]	-	145	154	256	233	3.7666	3.72476	6.15816	5.96719
ENSG00000100379	765.974	763.578	584.713	577.661	764.776	581.187	0.395968	0.00248943	0.00841678	KCTD17	22	37051736	37063390	+	2786	protein_coding	potassium channel tetramerization domain containing 17 [Source:HGNC Symbol;Acc:HGNC:25705]	-	738	792	607	564	15.6545	15.6424	11.9234	11.7949
ENSG00000166411	476.399	455.062	614.574	646.284	465.73	630.429	-0.436914	0.00249356	0.00842896	IDH3A	15	78131498	78171949	+	6832	protein_coding	isocitrate dehydrogenase 3 (NAD(+)) alpha [Source:HGNC Symbol;Acc:HGNC:5384]	-	459	472	638	631	3.97034	3.80149	5.11052	5.38117
ENSG00000181007	991.2	866.739	1153.05	1216.78	928.969	1184.91	-0.351502	0.00249439	0.00842997	ZFP82	19	36383120	36418656	-	7506	protein_coding	ZFP82 zinc finger protein [Source:HGNC Symbol;Acc:HGNC:28682]	zf-C2H2	955	899	1197	1188	7.51896	6.59038	8.72726	9.22153
ENSG00000198753	124.549	119.55	198.436	216.111	122.049	207.274	-0.764034	0.00249582	0.00843301	PLXNB3	X	153764196	153779346	+	7007	protein_coding	plexin B3 [Source:HGNC Symbol;Acc:HGNC:9105]	-	120	124	206	211	1.01207	0.973753	1.60889	1.75447
ENSG00000151617	28.0235	24.1029	74.1728	65.5502	26.0632	69.8615	-1.42419	0.00249793	0.00843835	EDNRA	4	147480917	147544954	+	4238	protein_coding	endothelin receptor type A [Source:HGNC Symbol;Acc:HGNC:3179]	-	27	25	77	64	0.376501	0.324592	0.99431	0.879862
ENSG00000160352	2012.5	1510.77	2272.38	2227.68	1761.63	2250.03	-0.353711	0.00249872	0.00843922	ZNF714	19	21082159	21125270	+	8033	protein_coding	zinc finger protein 714 [Source:HGNC Symbol;Acc:HGNC:27124]	zf-C2H2	1939	1567	2359	2175	14.2647	10.7337	16.071	15.7753
ENSG00000104695	4089.35	4983.51	5428.1	5484.71	4536.43	5456.4	-0.266074	0.00250433	0.00845637	PPP2CB	8	30774457	30814314	-	4516	protein_coding	protein phosphatase 2 catalytic subunit beta [Source:HGNC Symbol;Acc:HGNC:9300]	-	3940	5169	5635	5355	51.5591	62.9813	68.2861	69.0877
ENSG00000173933	169.179	190.895	97.2916	105.495	180.037	101.393	0.829311	0.00250753	0.00846536	RBM4	11	66638617	66668374	+	6589	protein_coding	RNA binding motif protein 4 [Source:HGNC Symbol;Acc:HGNC:9901]	-	163	198	101	103	1.46194	1.6535	0.838869	0.910779
ENSG00000070371	254.287	162.935	327.516	347.211	208.611	337.364	-0.695457	0.00250897	0.00846845	CLTCL1	22	19179473	19291716	-	10049	protein_coding	clathrin heavy chain like 1 [Source:HGNC Symbol;Acc:HGNC:2093]	-	245	169	340	339	1.44081	0.925386	1.8516	1.9655
ENSG00000242485	908.167	895.662	746.544	616.582	901.915	681.563	0.403392	0.00251271	0.00847926	MRPL20	1	1401908	1407313	-	2788	protein_coding	mitochondrial ribosomal protein L20 [Source:HGNC Symbol;Acc:HGNC:14478]	-	875	929	775	602	18.5472	18.3351	15.2125	12.5805
ENSG00000103353	1802.84	2024.64	1585.56	1538.38	1913.74	1561.97	0.293294	0.00251531	0.00848468	UBFD1	16	23557362	23574389	+	8619	protein_coding	ubiquitin family domain containing 1 [Source:HGNC Symbol;Acc:HGNC:30565]	-	1737	2100	1646	1502	11.9098	13.4067	10.4512	10.1533
ENSG00000148296	1219.54	1230.21	1528.73	1484.1	1224.87	1506.41	-0.298538	0.00251538	0.00848468	SURF6	9	133328774	133336398	-	4626	protein_coding	surfeit 6 [Source:HGNC Symbol;Acc:HGNC:11478]	-	1175	1276	1587	1449	15.0105	15.1776	18.7743	18.2498
ENSG00000091127	241.832	218.854	357.378	334.921	230.343	346.149	-0.588454	0.00252987	0.00853175	PUS7	7	105439661	105522267	-	4421	protein_coding	pseudouridylate synthase 7 [Source:HGNC Symbol;Acc:HGNC:26033]	-	233	227	371	327	3.11457	2.8253	4.59246	4.30946
ENSG00000148498	1619.13	1765.29	1385.2	1373.48	1692.21	1379.34	0.295203	0.00253549	0.00854887	PARD3	10	34109560	34815325	-	6513	protein_coding	par-3 family cell polarity regulator [Source:HGNC Symbol;Acc:HGNC:16051]	-	1560	1831	1438	1341	14.1549	15.4692	12.0829	11.9962
ENSG00000156398	127.662	72.3086	36.6047	46.09	99.9855	41.3474	1.27336	0.00254297	0.00857229	SFXN2	10	102714538	102743492	+	8034	protein_coding	sideroflexin 2 [Source:HGNC Symbol;Acc:HGNC:16086]	-	123	75	38	45	0.904766	0.513675	0.258847	0.326344
ENSG00000054267	1096.03	993.038	803.378	827.571	1044.53	815.475	0.356882	0.00255428	0.00860859	ARID4B	1	235131634	235328219	-	11073	protein_coding	AT-rich interaction domain 4B [Source:HGNC Symbol;Acc:HGNC:15550]	ARID	1056	1030	834	808	5.63588	5.11836	4.12186	4.25149
ENSG00000100106	1482.13	1294.81	1101.03	1107.18	1388.47	1104.11	0.330174	0.00255854	0.00862113	TRIOBP	22	37696988	37776556	+	12254	protein_coding	TRIO and F-actin binding protein [Source:HGNC Symbol;Acc:HGNC:17009]	-	1428	1343	1143	1081	6.88673	6.03056	5.10458	5.13976
ENSG00000167740	689.169	711.516	515.356	536.692	700.343	526.024	0.413253	0.002566	0.00864441	CYB5D2	17	4143168	4187310	+	2182	protein_coding	cytochrome b5 domain containing 2 [Source:HGNC Symbol;Acc:HGNC:28471]	-	664	738	535	524	17.9836	18.6106	13.4181	13.9917
ENSG00000130772	461.868	498.447	340.039	341.066	480.157	340.552	0.495981	0.00257354	0.00866799	MED18	1	28329002	28335967	+	2019	protein_coding	mediator complex subunit 18 [Source:HGNC Symbol;Acc:HGNC:25944]	-	445	517	353	333	13.0253	14.0901	9.5682	9.60955
ENSG00000141682	1964.76	2105.63	1717.53	1644.9	2035.19	1681.22	0.275747	0.00257424	0.00866853	PMAIP1	18	59899948	59904306	+	2235	protein_coding	phorbol-12-myristate-13-acetate-induced protein 1 [Source:HGNC Symbol;Acc:HGNC:9108]	-	1893	2184	1783	1606	50.0537	53.7693	43.6582	41.8662
ENSG00000204619	1032.72	1184.9	1369.79	1419.57	1108.81	1394.68	-0.330266	0.00257999	0.00868605	PPP1R11	6	30066709	30070333	+	2538	protein_coding	protein phosphatase 1 regulatory inhibitor subunit 11 [Source:HGNC Symbol;Acc:HGNC:9285]	-	995	1229	1422	1386	23.1683	26.6452	30.662	31.8176
ENSG00000137504	1385.6	1294.81	1094.29	1054.95	1340.2	1074.62	0.318235	0.0025811	0.00868794	CREBZF	11	85659708	85682908	-	5587	protein_coding	CREB/ATF bZIP transcription factor [Source:HGNC Symbol;Acc:HGNC:24905]	TF_bZIP	1335	1343	1136	1030	14.121	13.2269	11.1273	10.7412
ENSG00000000460	324.864	408.784	256.233	225.329	366.824	240.781	0.607669	0.00260584	0.00876936	C1orf112	1	169662007	169854080	+	5967	protein_coding	chromosome 1 open reading frame 112 [Source:HGNC Symbol;Acc:HGNC:25565]	-	313	424	266	220	3.09992	3.90993	2.43959	2.14814
ENSG00000103365	1376.26	1472.2	1162.68	1135.86	1424.23	1149.27	0.309629	0.00260654	0.00876986	GGA2	16	23463542	23521995	-	8231	protein_coding	golgi associated, gamma adaptin ear containing, ARF binding protein 2 [Source:HGNC Symbol;Acc:HGNC:16064]	-	1326	1527	1207	1109	9.52037	10.2081	8.02503	7.85008
ENSG00000130749	1482.13	1426.89	1201.21	1154.3	1454.51	1177.76	0.304199	0.00261281	0.00878908	ZC3H4	19	47064187	47113752	-	6502	protein_coding	zinc finger CCCH-type containing 4 [Source:HGNC Symbol;Acc:HGNC:17808]	-	1428	1480	1247	1127	12.9791	12.5249	10.4957	10.0989
ENSG00000120756	521.029	483.021	693.564	654.478	502.025	674.021	-0.425643	0.00261627	0.00879889	PLS1	3	142596387	142713664	+	5294	protein_coding	plastin 1 [Source:HGNC Symbol;Acc:HGNC:9090]	-	502	501	720	639	5.6038	5.20731	7.44287	7.03254
ENSG00000106635	1005.73	1252.38	876.587	852.153	1129.06	864.37	0.385971	0.00262046	0.00881111	BCL7B	7	73536356	73558002	-	3542	protein_coding	BCL tumor suppressor 7B [Source:HGNC Symbol;Acc:HGNC:1005]	-	969	1299	910	832	16.1673	20.1799	14.06	13.6858
ENSG00000136100	1569.31	1570.54	1248.41	1312.03	1569.93	1280.22	0.29449	0.00263178	0.0088473	VPS36	13	52412602	52450628	-	7293	protein_coding	vacuolar protein sorting 36 homolog [Source:HGNC Symbol;Acc:HGNC:20312]	-	1512	1629	1296	1281	12.252	12.2906	9.72503	10.2338
ENSG00000101265	400.632	342.261	521.136	521.329	371.446	521.232	-0.489631	0.00263274	0.00884864	RASSF2	20	4780023	4823645	-	5759	protein_coding	Ras association domain family member 2 [Source:HGNC Symbol;Acc:HGNC:9883]	-	386	355	541	509	3.96098	3.39188	5.14094	5.14951
ENSG00000269397	19.7202	19.2823	64.5399	52.2353	19.5012	58.3876	-1.58298	0.00264048	0.0088728	AC011503.2	19	23927788	23929287	+	1500	sense_intronic	novel transcript, sense intronic to ZNF726	-	19	20	67	51	0.748558	0.733665	2.44442	1.98095
ENSG00000163283	28.0235	20.2464	72.2462	61.4533	24.1349	66.8498	-1.47309	0.00265224	0.00891045	ALPP	2	232378534	232382889	+	3059	protein_coding	alkaline phosphatase, placental [Source:HGNC Symbol;Acc:HGNC:439]	-	27	21	75	60	0.521611	0.377745	1.34176	1.14279
ENSG00000232810	126.624	174.505	88.622	63.5018	150.565	76.0619	0.984558	0.00265767	0.00892677	TNF	6	31575567	31578336	+	1676	protein_coding	tumor necrosis factor [Source:HGNC Symbol;Acc:HGNC:11892]	-	122	181	92	62	4.30178	5.94243	3.00404	2.15533
ENSG00000134248	1290.12	1351.69	1087.55	1032.42	1320.9	1059.98	0.317466	0.00265931	0.0089304	LAMTOR5	1	110401249	110407942	-	2388	protein_coding	late endosomal/lysosomal adaptor, MAPK and MTOR activator 5 [Source:HGNC Symbol;Acc:HGNC:17955]	-	1243	1402	1129	1008	30.7609	32.3052	25.8733	24.5936
ENSG00000224186	8.30324	11.5694	36.6047	44.0415	9.93631	40.3231	-2.01682	0.00266458	0.00894623	C5orf66	5	135033280	135358219	+	6650	antisense	chromosome 5 open reading frame 66 [Source:HGNC Symbol;Acc:HGNC:48332]	-	8	12	38	43	0.0710937	0.0992931	0.312719	0.37674
ENSG00000167920	149.458	188.966	87.6587	97.3011	169.212	92.4799	0.87316	0.00266785	0.0089553	TMEM99	17	40819106	40836274	+	2362	protein_coding	transmembrane protein 99 [Source:HGNC Symbol;Acc:HGNC:28305]	-	144	196	91	95	3.60284	4.566	2.1084	2.34336
ENSG00000162545	43.592	64.5956	107.888	123.931	54.0938	115.909	-1.09625	0.00267573	0.00897986	CAMK2N1	1	20482391	20486220	-	2615	protein_coding	calcium/calmodulin dependent protein kinase II inhibitor 1 [Source:HGNC Symbol;Acc:HGNC:24190]	-	42	67	112	121	0.949162	1.40982	2.3439	2.69593
ENSG00000111679	334.206	244.885	182.06	176.166	289.545	179.113	0.691603	0.0026805	0.00899396	PTPN6	12	6946468	6961316	+	5009	protein_coding	protein tyrosine phosphatase, non-receptor type 6 [Source:HGNC Symbol;Acc:HGNC:9658]	-	322	254	189	172	3.79899	2.79024	2.06492	2.00066
ENSG00000082438	74.7292	63.6315	139.676	130.076	69.1804	134.876	-0.964612	0.00269907	0.00905436	COBLL1	2	164653624	164843679	-	17178	protein_coding	cordon-bleu WH2 repeat protein like 1 [Source:HGNC Symbol;Acc:HGNC:23571]	-	72	66	145	127	0.247698	0.211412	0.461942	0.430751
ENSG00000063978	1485.24	1646.71	1889.96	1929.63	1565.97	1909.8	-0.285907	0.0027088	0.00908511	RNF4	4	2462220	2625320	+	7270	protein_coding	ring finger protein 4 [Source:HGNC Symbol;Acc:HGNC:10067]	-	1431	1708	1962	1884	11.6324	12.9274	14.7692	15.0988
ENSG00000231107	38.4025	48.2057	13.486	9.218	43.3041	11.352	1.92925	0.00271014	0.00908768	LINC01508	9	90300902	90433505	-	1597	lincRNA	long intergenic non-protein coding RNA 1508 [Source:HGNC Symbol;Acc:HGNC:51190]	-	37	50	14	9	1.36918	1.72276	0.47975	0.328347
ENSG00000135315	372.608	387.574	209.032	288.831	380.091	248.931	0.612108	0.00271371	0.00909772	CEP162	6	84124241	84227635	-	5474	protein_coding	centrosomal protein 162 [Source:HGNC Symbol;Acc:HGNC:21107]	-	359	402	217	282	3.87572	4.04092	2.16944	3.00151
ENSG00000011405	949.684	774.184	1049.98	1216.78	861.934	1133.38	-0.395372	0.0027166	0.00910549	PIK3C2A	11	17077730	17207983	-	9204	protein_coding	phosphatidylinositol-4-phosphate 3-kinase catalytic subunit type 2 alpha [Source:HGNC Symbol;Acc:HGNC:8971]	-	915	803	1090	1188	5.87499	4.80063	6.481	7.5203
ENSG00000086506	131.814	132.084	212.885	225.329	131.949	219.107	-0.731434	0.00272214	0.00912058	HBQ1	16	180453	181181	+	536	protein_coding	hemoglobin subunit theta 1 [Source:HGNC Symbol;Acc:HGNC:4833]	-	127	137	221	220	14.0024	14.0642	22.5642	23.9141
ENSG00000148688	962.138	1036.42	796.635	764.069	999.281	780.352	0.356892	0.00272224	0.00912058	RPP30	10	90871716	90908553	+	4653	protein_coding	ribonuclease P/MRP subunit p30 [Source:HGNC Symbol;Acc:HGNC:17688]	-	927	1075	827	746	11.7736	12.7126	9.72668	9.34117
ENSG00000278318	256.363	250.67	170.501	143.391	253.516	156.946	0.690807	0.00272503	0.00912776	ZNF229	19	44417519	44448578	-	5505	protein_coding	zinc finger protein 229 [Source:HGNC Symbol;Acc:HGNC:13022]	-	247	260	177	140	2.65157	2.59881	1.75958	1.48172
ENSG00000138593	940.342	931.334	1136.67	1218.82	935.838	1177.75	-0.331521	0.00272554	0.00912776	SECISBP2L	15	48988476	49046563	-	8699	protein_coding	SECIS binding protein 2 like [Source:HGNC Symbol;Acc:HGNC:28997]	-	906	966	1180	1190	6.15491	6.11036	7.42343	7.97027
ENSG00000170962	48.7816	51.098	98.2548	115.737	49.9398	106.996	-1.09837	0.00273249	0.00914913	PDGFD	11	103907186	104164379	-	4266	protein_coding	platelet derived growth factor D [Source:HGNC Symbol;Acc:HGNC:30620]	-	47	53	102	113	0.651088	0.683619	1.30849	1.54331
ENSG00000116754	2578.16	2365.94	2023.86	2100.68	2472.05	2062.27	0.261326	0.00274743	0.00919721	SRSF11	1	70205682	70253052	+	8473	protein_coding	serine and arginine rich splicing factor 11 [Source:HGNC Symbol;Acc:HGNC:10782]	-	2484	2454	2101	2051	17.3252	15.9366	13.57	14.1034
ENSG00000151135	3118.91	3075.52	2676.96	2597.43	3097.22	2637.19	0.231839	0.00274971	0.00920291	TMEM263	12	106955719	106978778	+	4768	protein_coding	transmembrane protein 263 [Source:HGNC Symbol;Acc:HGNC:28281]	-	3005	3190	2779	2536	37.2453	36.8141	31.8966	30.9891
ENSG00000135452	204.467	163.899	273.572	309.315	184.183	291.444	-0.66296	0.00275754	0.00922719	TSPAN31	12	57738013	57750211	+	5385	protein_coding	tetraspanin 31 [Source:HGNC Symbol;Acc:HGNC:10539]	-	197	170	284	302	2.16194	1.73709	2.88619	3.26751
ENSG00000144057	57.0848	33.744	106.924	99.3495	45.4144	103.137	-1.18726	0.00276266	0.00924182	ST6GAL2	2	106801600	106887108	-	7708	protein_coding	ST6 beta-galactoside alpha-2,6-sialyltransferase 2 [Source:HGNC Symbol;Acc:HGNC:10861]	-	55	35	111	97	0.421681	0.249854	0.788086	0.733205
ENSG00000189056	7.26534	8.67703	37.568	33.7993	7.97118	35.6837	-2.16075	0.00276308	0.00924182	RELN	7	103471784	103989516	-	12642	protein_coding	reelin [Source:HGNC Symbol;Acc:HGNC:9957]	-	7	9	39	33	0.0327224	0.0391729	0.168827	0.152087
ENSG00000157181	298.917	289.234	196.51	184.36	294.076	190.435	0.626406	0.00277298	0.00927299	ODR4	1	186375838	186421378	+	4073	protein_coding	odr-4 GPCR localization factor homolog [Source:HGNC Symbol;Acc:HGNC:24299]	-	288	300	204	180	4.1787	4.0529	2.74099	2.57486
ENSG00000168575	2357.08	2199.14	1939.09	1853.84	2278.11	1896.46	0.264171	0.00278939	0.00932428	SLC20A2	8	42416475	42541926	-	6641	protein_coding	solute carrier family 20 member 2 [Source:HGNC Symbol;Acc:HGNC:10947]	-	2271	2281	2013	1810	20.2091	18.8995	16.5883	15.8796
ENSG00000021762	364.305	330.691	505.723	472.166	347.498	488.945	-0.493459	0.00278949	0.00932428	OSBPL5	11	3087116	3166739	-	7466	protein_coding	oxysterol binding protein like 5 [Source:HGNC Symbol;Acc:HGNC:16392]	-	351	343	525	461	2.77832	2.52793	3.84825	3.59756
ENSG00000170633	1309.84	1243.71	961.356	1069.29	1276.77	1015.32	0.330762	0.00279021	0.00932474	RNF34	12	121400041	121430623	+	4719	protein_coding	ring finger protein 34 [Source:HGNC Symbol;Acc:HGNC:17297]	-	1262	1290	998	1044	15.8042	15.0418	11.5737	12.8898
ENSG00000154473	3288.08	3285.7	3921.52	3738.41	3286.89	3829.97	-0.220715	0.00279099	0.00932537	BUB3	10	123154277	123170467	+	8300	protein_coding	BUB3, mitotic checkpoint protein [Source:HGNC Symbol;Acc:HGNC:1151]	-	3168	3408	4071	3650	22.5564	22.5934	26.842	25.6218
ENSG00000119227	16.6065	23.1387	59.7235	58.3806	19.8726	59.0521	-1.56833	0.00279467	0.0093357	PIGZ	3	196946343	196969060	-	3211	protein_coding	phosphatidylinositol glycan anchor biosynthesis class Z [Source:HGNC Symbol;Acc:HGNC:30596]	-	16	24	62	57	0.294471	0.411273	1.05668	1.03426
ENSG00000008311	321.751	270.916	174.354	202.796	296.333	188.575	0.652118	0.00279733	0.00934264	AASS	7	122075647	122144280	-	4591	protein_coding	aminoadipate-semialdehyde synthase [Source:HGNC Symbol;Acc:HGNC:17366]	-	310	281	181	198	3.99041	3.36789	2.15756	2.51277
ENSG00000143514	2105.91	2319.66	2627.84	2659.9	2212.78	2643.87	-0.256435	0.00281131	0.00938737	TP53BP2	1	223779899	223845972	-	5991	protein_coding	tumor protein p53 binding protein 2 [Source:HGNC Symbol;Acc:HGNC:12000]	-	2029	2406	2728	2597	20.0145	22.0981	24.9194	25.2562
ENSG00000130413	41.5162	33.744	86.6954	89.1073	37.6301	87.9014	-1.22556	0.0028123	0.00938869	STK33	11	8391868	8594289	-	7599	protein_coding	serine/threonine kinase 33 [Source:HGNC Symbol;Acc:HGNC:14568]	-	40	35	90	87	0.311076	0.253438	0.648154	0.66705
ENSG00000228300	450.451	582.325	685.857	738.464	516.388	712.161	-0.462429	0.00281906	0.0094093	C19orf24	19	1275438	1279249	+	2193	protein_coding	chromosome 19 open reading frame 24 [Source:HGNC Symbol;Acc:HGNC:26073]	-	434	604	712	721	11.6954	15.1551	17.7678	19.1554
ENSG00000135643	140.117	154.258	81.879	74.7682	147.188	78.3236	0.910019	0.00282878	0.00943813	KCNMB4	12	70366276	70434292	+	4874	protein_coding	potassium calcium-activated channel subfamily M regulatory beta subunit 4 [Source:HGNC Symbol;Acc:HGNC:6289]	-	135	160	85	73	1.63686	1.80632	0.954389	0.872635
ENSG00000095777	114.17	133.048	63.5767	59.4049	123.609	61.4908	1.00757	0.00282889	0.00943813	MYO3A	10	25934071	26212536	+	8599	protein_coding	myosin IIIA [Source:HGNC Symbol;Acc:HGNC:7601]	-	110	138	66	58	0.755975	0.88306	0.420038	0.392984
ENSG00000157450	869.765	858.062	1101.03	1078.51	863.913	1089.77	-0.335202	0.00283306	0.00945008	RNF111	15	58865175	59097419	+	7181	protein_coding	ring finger protein 111 [Source:HGNC Symbol;Acc:HGNC:17384]	-	838	890	1143	1053	6.89639	6.81969	8.71071	8.54356
ENSG00000080561	37.3646	44.3492	92.4751	93.2042	40.8569	92.8397	-1.18278	0.0028346	0.00945323	MID2	X	107825755	107927193	+	3097	protein_coding	midline 2 [Source:HGNC Symbol;Acc:HGNC:7096]	-	36	46	96	91	0.686948	0.817289	1.69638	1.71197
ENSG00000261373	110.018	119.55	206.143	187.433	114.784	196.788	-0.777503	0.00283537	0.0094538	VPS9D1-AS1	16	89711856	89718165	+	1753	antisense	VPS9D1 antisense RNA 1 [Source:HGNC Symbol;Acc:HGNC:48915]	-	106	124	214	183	3.57344	3.89224	6.68073	6.08225
ENSG00000143751	1700.09	1691.06	1393.87	1398.06	1695.57	1395.97	0.280499	0.00284175	0.00947209	SDE2	1	225982702	225999331	-	3975	protein_coding	SDE2 telomere maintenance homolog [Source:HGNC Symbol;Acc:HGNC:26643]	-	1638	1754	1447	1365	24.3523	24.2802	19.9216	20.0074
ENSG00000210140	871.841	1024.85	738.838	714.907	948.347	726.872	0.38417	0.00284204	0.00947209	MT-TC	MT	5761	5826	-	66	Mt_tRNA	mitochondrially encoded tRNA cysteine [Source:HGNC Symbol;Acc:HGNC:7477]	-	840	1063	767	698	752.139	886.234	635.98	616.179
ENSG00000172301	812.68	809.856	658.885	570.492	811.268	614.688	0.399726	0.00284415	0.00947712	COPRS	17	31851864	31859337	-	1432	protein_coding	coordinator of PRMT5 and differentiation stimulator [Source:HGNC Symbol;Acc:HGNC:28848]	-	783	840	684	557	32.3133	32.2772	26.14	22.6625
ENSG00000166887	621.705	546.653	768.7	776.36	584.179	772.53	-0.403797	0.00285672	0.00951703	VPS39	15	42158701	42208316	-	8354	protein_coding	VPS39, HOPS complex subunit [Source:HGNC Symbol;Acc:HGNC:20593]	-	599	567	798	758	4.23736	3.73463	5.22758	5.28652
ENSG00000262879	93.4115	66.5239	149.309	154.657	79.9677	151.983	-0.928569	0.00285767	0.00951818	AC068152.1	17	46984045	47100323	-	3348	processed_transcript	novel transcript	-	90	69	155	151	1.58862	1.13403	2.5336	2.62777
ENSG00000114115	37.3646	37.6005	77.0626	99.3495	37.4825	88.2061	-1.23376	0.00286472	0.00953968	RBP1	3	139517434	139539829	-	3905	protein_coding	retinol binding protein 1 [Source:HGNC Symbol;Acc:HGNC:9919]	-	36	39	80	97	0.544809	0.549544	1.12114	1.44726
ENSG00000113163	2853.2	2584.79	2250.23	2303.47	2719	2276.85	0.255821	0.00286809	0.00954889	COL4A3BP	5	75356345	75512138	-	18138	protein_coding	collagen type IV alpha 3 binding protein [Source:HGNC Symbol;Acc:HGNC:2205]	-	2749	2681	2336	2249	8.9567	8.1333	7.04816	7.22429
ENSG00000211450	1592.15	1506.91	1300.43	1215.75	1549.53	1258.09	0.300158	0.0028743	0.00956755	SELENOH	11	57741250	57743554	+	2305	protein_coding	selenoprotein H [Source:HGNC Symbol;Acc:HGNC:18251]	-	1534	1563	1350	1187	39.3294	37.3119	32.052	30.0037
ENSG00000128829	1558.93	1479.92	1287.91	1164.54	1519.42	1226.22	0.308778	0.00288195	0.00959102	EIF2AK4	15	39934146	40035591	+	11957	protein_coding	eukaryotic translation initiation factor 2 alpha kinase 4 [Source:HGNC Symbol;Acc:HGNC:19687]	-	1502	1535	1337	1137	7.42353	7.06391	6.11929	5.5403
ENSG00000159256	316.561	400.107	503.797	518.256	358.334	511.027	-0.510814	0.00288296	0.00959238	MORC3	21	36320189	36386148	+	6408	protein_coding	MORC family CW-type zinc finger 3 [Source:HGNC Symbol;Acc:HGNC:23572]	-	305	415	523	506	2.81281	3.56357	4.46654	4.60069
ENSG00000165169	409.973	401.071	297.654	260.152	405.522	278.903	0.539271	0.00290236	0.00965492	DYNLT3	X	37836757	37847637	-	3186	protein_coding	dynein light chain Tctex-type 3 [Source:HGNC Symbol;Acc:HGNC:11694]	-	395	416	309	254	7.3268	7.18467	5.30768	4.64497
ENSG00000164054	3028.61	3328.12	3784.74	3693.34	3178.37	3739.04	-0.234169	0.00291386	0.00969114	SHISA5	3	48467798	48504826	-	4664	protein_coding	shisa family member 5 [Source:HGNC Symbol;Acc:HGNC:30376]	-	2918	3452	3929	3606	36.9734	40.726	46.1016	45.0466
ENSG00000166851	3858.93	3644.35	3290.57	3111.59	3751.64	3201.08	0.228685	0.00291488	0.00969251	PLK1	16	23677656	23690367	+	4760	protein_coding	polo like kinase 1 [Source:HGNC Symbol;Acc:HGNC:9077]	-	3718	3780	3416	3038	46.1599	43.6962	39.2738	37.1857
ENSG00000144199	442.148	495.555	341.002	320.581	468.851	330.792	0.503403	0.00291959	0.00970547	FAHD2B	2	97083583	97094882	-	2662	protein_coding	fumarylacetoacetate hydrolase domain containing 2B [Source:HGNC Symbol;Acc:HGNC:25318]	-	426	514	354	313	9.45724	10.6246	7.27759	6.85065
ENSG00000133706	1988.63	2183.72	2449.63	2551.34	2086.17	2500.48	-0.26093	0.00292	0.00970547	LARS	5	146113038	146182660	-	8118	protein_coding	leucyl-tRNA synthetase [Source:HGNC Symbol;Acc:HGNC:6512]	-	1916	2265	2543	2491	13.9479	15.3525	17.1431	17.878
ENSG00000185480	250.135	192.823	341.965	335.945	221.479	338.955	-0.61544	0.00293348	0.00974826	PARPBP	12	102120185	102197520	+	4745	protein_coding	PARP1 binding protein [Source:HGNC Symbol;Acc:HGNC:26074]	-	241	200	355	328	3.00154	2.31928	4.09434	4.02748
ENSG00000107566	904.016	1108.73	1285.02	1293.59	1006.37	1289.31	-0.356646	0.00293706	0.00975811	ERLIN1	10	100150094	100188334	-	5792	protein_coding	ER lipid raft associated 1 [Source:HGNC Symbol;Acc:HGNC:16947]	-	871	1150	1334	1263	8.88694	10.9252	12.6043	12.7049
ENSG00000125656	2325.95	2475.85	2018.08	2009.52	2400.9	2013.8	0.253839	0.00294715	0.00978959	CLPP	19	6361452	6368910	+	2278	protein_coding	caseinolytic mitochondrial matrix peptidase proteolytic subunit [Source:HGNC Symbol;Acc:HGNC:2084]	-	2241	2568	2095	1962	58.1368	62.0298	50.3295	50.1811
ENSG00000122025	28.0235	35.6722	82.8423	74.7682	31.8478	78.8053	-1.30548	0.00296061	0.00983073	FLT3	13	28003274	28100592	-	4159	protein_coding	fms related tyrosine kinase 3 [Source:HGNC Symbol;Acc:HGNC:3765]	-	27	37	86	73	0.383652	0.489522	1.13162	1.02266
ENSG00000204315	252.211	298.875	164.721	183.336	275.543	174.029	0.664206	0.00296077	0.00983073	FKBPL	6	32128707	32130291	-	1345	protein_coding	FK506 binding protein like [Source:HGNC Symbol;Acc:HGNC:13949]	-	243	310	171	179	10.6769	12.6823	6.9577	7.754
ENSG00000140463	193.05	180.289	281.279	296	186.67	288.639	-0.629023	0.0029671	0.00984969	BBS4	15	72686179	72738476	+	4149	protein_coding	Bardet-Biedl syndrome 4 [Source:HGNC Symbol;Acc:HGNC:969]	-	186	187	292	289	2.64931	2.48003	3.85151	4.05835
ENSG00000111907	247.022	250.67	170.501	135.197	248.846	152.849	0.702021	0.00296933	0.00985504	TPD52L1	6	125119049	125264407	+	7595	protein_coding	tumor protein D52 like 1 [Source:HGNC Symbol;Acc:HGNC:12006]	-	238	260	177	132	1.85188	1.88367	1.27537	1.01261
ENSG00000063244	4493.09	4542.91	3900.33	3934.04	4518	3917.18	0.205916	0.00297206	0.00986203	U2AF2	19	55654146	55674715	+	4115	protein_coding	U2 small nuclear RNA auxiliary factor 2 [Source:HGNC Symbol;Acc:HGNC:23156]	-	4329	4712	4049	3841	62.17	63.0079	53.8481	54.3838
ENSG00000240857	267.78	253.562	162.795	166.948	260.671	164.871	0.660777	0.00297305	0.00986326	RDH14	2	18554723	18560680	-	1587	protein_coding	retinol dehydrogenase 14 [Source:HGNC Symbol;Acc:HGNC:19979]	-	258	263	169	163	9.60739	9.11881	5.82776	5.9842
ENSG00000125912	2559.48	2847.03	3242.41	3170.99	2703.25	3206.7	-0.246126	0.00297656	0.00987256	NCLN	19	3185563	3209575	+	4175	protein_coding	nicalin [Source:HGNC Symbol;Acc:HGNC:26923]	-	2466	2953	3366	3096	34.9059	38.9194	44.1214	43.2056
ENSG00000153233	171.254	214.997	121.374	97.3011	193.126	109.337	0.820509	0.00297709	0.00987256	PTPRR	12	70638073	70920843	-	5142	protein_coding	protein tyrosine phosphatase, receptor type R [Source:HGNC Symbol;Acc:HGNC:9680]	-	165	223	126	95	1.89633	2.38634	1.34101	1.07643
ENSG00000183161	298.917	330.691	219.628	191.529	314.804	205.579	0.614511	0.00298933	0.00991108	FANCF	11	22622890	22625841	-	2952	protein_coding	FA complementation group F [Source:HGNC Symbol;Acc:HGNC:3587]	-	288	343	228	187	5.76553	6.39348	4.22679	3.6908
ENSG00000100911	779.467	794.43	1014.34	986.326	786.949	1000.33	-0.346136	0.00299234	0.00991897	PSME2	14	24143362	24147570	-	3582	protein_coding	proteasome activator subunit 2 [Source:HGNC Symbol;Acc:HGNC:9569]	-	751	824	1053	963	12.3902	12.6579	16.0877	15.6638
ENSG00000196305	3439.62	3831.39	4296.24	4238.23	3635.5	4267.24	-0.230901	0.00299355	0.00992094	IARS	9	92210207	92293756	-	7401	protein_coding	isoleucyl-tRNA synthetase [Source:HGNC Symbol;Acc:HGNC:5330]	-	3314	3974	4460	4138	26.4621	29.5459	32.9789	32.5758
ENSG00000008083	2887.45	2809.43	2387.98	2448.91	2848.44	2418.45	0.236082	0.00299739	0.00993114	JARID2	6	15246296	15522040	+	6015	protein_coding	jumonji and AT-rich interaction domain containing 2 [Source:HGNC Symbol;Acc:HGNC:6196]	ARID	2782	2914	2479	2391	27.3328	26.6571	22.5545	23.16
ENSG00000157240	504.422	505.196	718.609	636.042	504.809	677.325	-0.424517	0.00299788	0.00993114	FZD1	7	91264364	91271326	+	6963	protein_coding	frizzled class receptor 1 [Source:HGNC Symbol;Acc:HGNC:4038]	-	486	524	746	621	4.1248	4.14089	5.8632	5.19626
ENSG00000262246	275.045	268.024	154.125	188.457	271.534	171.291	0.665596	0.0030028	0.00994536	CORO7	16	4354542	4425705	-	8793	protein_coding	coronin 7 [Source:HGNC Symbol;Acc:HGNC:26161]	-	265	278	160	184	1.78103	1.73967	0.995807	1.2192
ENSG00000163577	526.218	463.739	350.635	354.381	494.979	352.508	0.489223	0.00300474	0.00994971	EIF5A2	3	170888415	170908693	-	5593	protein_coding	eukaryotic translation initiation factor 5A2 [Source:HGNC Symbol;Acc:HGNC:3301]	-	507	481	364	346	5.35705	4.73216	3.56163	3.60435
ENSG00000140259	1358.62	1609.11	1197.36	1163.52	1483.86	1180.44	0.330461	0.00300668	0.00995407	MFAP1	15	43804492	43824802	-	2373	protein_coding	microfibril associated protein 1 [Source:HGNC Symbol;Acc:HGNC:7032]	-	1309	1669	1243	1136	32.599	38.7006	28.6659	27.8918
ENSG00000171865	607.175	582.325	802.415	755.876	594.75	779.145	-0.390037	0.00300807	0.0099566	RNASEH1	2	3544793	3558616	-	2865	protein_coding	ribonuclease H1 [Source:HGNC Symbol;Acc:HGNC:18466]	-	585	604	833	738	12.0669	11.6004	15.9115	15.0081
ENSG00000077238	673.601	860.954	590.492	532.595	767.277	561.544	0.450772	0.00301288	0.00997044	IL4R	16	27313668	27364778	+	5894	protein_coding	interleukin 4 receptor [Source:HGNC Symbol;Acc:HGNC:6015]	-	649	893	613	520	6.50725	8.33682	5.69171	5.1403
ENSG00000105085	169.179	187.038	106.924	95.2526	178.108	101.089	0.816921	0.00302244	0.01	MED26	19	16574907	16629062	-	5330	protein_coding	mediator complex subunit 26 [Source:HGNC Symbol;Acc:HGNC:2376]	-	163	194	111	93	1.80727	2.00278	1.13969	1.0166
ENSG00000155816	1354.47	1196.47	952.687	1059.05	1275.47	1005.87	0.342532	0.00302704	0.0100123	FMN2	1	240014348	240475189	+	9691	protein_coding	formin 2 [Source:HGNC Symbol;Acc:HGNC:14074]	-	1305	1241	989	1034	7.95802	7.04632	5.58496	6.21652
ENSG00000156011	154.648	179.325	100.181	83.9862	166.987	92.0838	0.858351	0.00302742	0.0100123	PSD3	8	18527301	19084730	-	15213	protein_coding	pleckstrin and Sec7 domain containing 3 [Source:HGNC Symbol;Acc:HGNC:19093]	-	149	186	104	82	0.578808	0.672756	0.37412	0.314047
ENSG00000177169	2461.91	2442.1	2020	2109.9	2452.01	2064.95	0.247966	0.00303219	0.010026	ULK1	12	131894651	131923167	+	7608	protein_coding	unc-51 like autophagy activating kinase 1 [Source:HGNC Symbol;Acc:HGNC:12558]	-	2372	2533	2097	2060	18.425	18.3199	15.0841	15.7758
ENSG00000164323	223.15	170.648	311.14	303.17	196.899	307.155	-0.64313	0.00304193	0.0100561	CFAP97	4	185159665	185209504	-	7192	protein_coding	cilia and flagella associated protein 97 [Source:HGNC Symbol;Acc:HGNC:29276]	-	215	177	323	296	1.76665	1.3542	2.45779	2.39793
ENSG00000152443	176.444	189.93	92.4751	115.737	183.187	104.106	0.816799	0.00305	0.0100807	ZNF776	19	57746796	57758159	+	5484	protein_coding	zinc finger protein 776 [Source:HGNC Symbol;Acc:HGNC:26765]	zf-C2H2	170	197	96	113	1.83195	1.97664	0.958001	1.20054
ENSG00000102786	1076.31	1148.26	909.339	849.08	1112.28	879.209	0.33923	0.00305921	0.0101091	INTS6	13	51354077	51454264	-	25509	protein_coding	integrator complex subunit 6 [Source:HGNC Symbol;Acc:HGNC:14879]	-	1037	1191	944	829	2.40242	2.56908	2.02521	1.89346
ENSG00000214485	1965.79	1681.41	2175.09	2282.99	1823.6	2229.04	-0.290015	0.00307055	0.0101444	RPL7P1	5	150094302	150095048	+	747	processed_pseudogene	ribosomal protein L7 pseudogene 1 [Source:HGNC Symbol;Acc:HGNC:10367]	-	1894	1744	2258	2229	149.838	128.465	165.423	173.854
ENSG00000182899	4870.89	4532.3	5623.64	5288.06	4701.6	5455.85	-0.214912	0.00307187	0.0101456	RPL35A	3	197949980	197956610	+	3109	protein_coding	ribosomal protein L35a [Source:HGNC Symbol;Acc:HGNC:10345]	-	4693	4701	5838	5163	89.2057	83.2011	102.763	96.7557
ENSG00000178921	1652.35	1517.52	1855.28	2005.43	1584.93	1930.35	-0.284562	0.0030722	0.0101456	PFAS	17	8247618	8270491	+	6471	protein_coding	phosphoribosylformylglycinamidine synthase [Source:HGNC Symbol;Acc:HGNC:8863]	-	1592	1574	1926	1958	14.539	13.3842	16.2883	17.6294
ENSG00000171126	46.7058	37.6005	93.4384	95.2526	42.1531	94.3455	-1.16394	0.00309461	0.0102155	KCNG3	2	42442017	42494097	-	3824	protein_coding	potassium voltage-gated channel modifier subfamily G member 3 [Source:HGNC Symbol;Acc:HGNC:18306]	-	45	39	97	93	0.695437	0.561185	1.38818	1.41697
ENSG00000152503	128.7	155.222	81.879	65.5502	141.961	73.7146	0.944976	0.00309463	0.0102155	TRIM36	5	115124762	115180546	-	6113	protein_coding	tripartite motif containing 36 [Source:HGNC Symbol;Acc:HGNC:16280]	-	124	161	85	64	1.19875	1.44921	0.760951	0.609987
ENSG00000189298	137.004	129.191	223.482	215.087	133.097	219.284	-0.720852	0.00309794	0.0102243	ZKSCAN3	6	28349914	28369177	+	4842	protein_coding	zinc finger with KRAB and SCAN domains 3 [Source:HGNC Symbol;Acc:HGNC:13853]	zf-C2H2	132	134	232	210	1.61106	1.52279	2.62214	2.52691
ENSG00000170540	11984.7	12246.2	13777.8	13488	12115.4	13632.9	-0.170239	0.00310928	0.0102596	ARL6IP1	16	18791667	18801678	-	3666	protein_coding	ADP ribosylation factor like GTPase 6 interacting protein 1 [Source:HGNC Symbol;Acc:HGNC:697]	-	11547	12702	14303	13169	186.14	190.651	213.514	209.293
ENSG00000111716	593.682	617.033	804.341	775.336	605.358	789.838	-0.383695	0.00311424	0.0102738	LDHB	12	21635342	21757857	-	2983	protein_coding	lactate dehydrogenase B [Source:HGNC Symbol;Acc:HGNC:6541]	-	572	640	835	757	11.332	11.8055	15.3188	14.7856
ENSG00000189410	336.281	314.301	470.082	447.585	325.291	458.833	-0.496812	0.00311936	0.0102886	SH2D5	1	20719732	20732837	-	4423	protein_coding	SH2 domain containing 5 [Source:HGNC Symbol;Acc:HGNC:28819]	-	324	326	488	437	4.32903	4.05565	6.03803	5.75652
ENSG00000196220	112.094	95.4473	54.9071	39.9446	103.771	47.4259	1.12708	0.003131	0.0103248	SRGAP3	3	8980591	9363053	-	18924	protein_coding	SLIT-ROBO Rho GTPase activating protein 3 [Source:HGNC Symbol;Acc:HGNC:19744]	-	108	99	57	39	0.337267	0.28786	0.164837	0.120073
ENSG00000269335	86.1462	135.94	265.866	157.73	111.043	211.798	-0.930582	0.00316122	0.010421	IKBKG	X	154541199	154565046	+	3529	protein_coding	inhibitor of nuclear factor kappa B kinase subunit gamma [Source:HGNC Symbol;Acc:HGNC:5961]	-	83	141	276	154	1.38992	2.1985	4.28006	2.54252
ENSG00000164631	475.361	498.447	629.024	675.986	486.904	652.505	-0.421841	0.00316147	0.010421	ZNF12	7	6688433	6706923	-	5297	protein_coding	zinc finger protein 12 [Source:HGNC Symbol;Acc:HGNC:12902]	zf-C2H2	458	517	653	660	5.10973	5.37056	6.74645	7.25954
ENSG00000166225	884.296	1026.78	746.544	728.222	955.539	737.383	0.374354	0.00316488	0.0104301	FRS2	12	69470349	69579789	+	7242	protein_coding	fibroblast growth factor receptor substrate 2 [Source:HGNC Symbol;Acc:HGNC:16971]	-	852	1065	775	711	6.95255	8.0919	5.85646	5.72014
ENSG00000177989	15.5686	15.4258	52.9806	47.1142	15.4972	50.0474	-1.69175	0.00316904	0.0104416	ODF3B	22	50529710	50532580	-	2301	protein_coding	outer dense fiber of sperm tails 3B [Source:HGNC Symbol;Acc:HGNC:34388]	-	15	16	55	46	0.385245	0.382616	1.30809	1.16476
ENSG00000182551	1427.12	1487.63	1180.98	1193.22	1457.37	1187.1	0.296126	0.003179	0.0104723	ADI1	2	3497361	3519736	-	5560	protein_coding	acireductone dioxygenase 1 [Source:HGNC Symbol;Acc:HGNC:30576]	-	1375	1543	1226	1165	14.6147	15.2704	12.0672	12.2081
ENSG00000126870	319.675	280.557	183.024	205.869	300.116	194.446	0.626182	0.00318406	0.0104868	WDR60	7	158856578	158956747	+	6667	protein_coding	WD repeat domain 60 [Source:HGNC Symbol;Acc:HGNC:21862]	-	308	291	190	201	2.73013	2.40172	1.55961	1.75655
ENSG00000197046	12.4549	27.9593	58.7602	64.526	20.2071	61.6431	-1.60248	0.00318659	0.010492	SIGLEC15	18	45825512	45844080	+	3598	protein_coding	sialic acid binding Ig like lectin 15 [Source:HGNC Symbol;Acc:HGNC:27596]	-	12	29	61	63	0.197098	0.443503	0.927814	1.02018
ENSG00000117791	286.462	246.813	143.529	186.408	266.638	164.969	0.693355	0.00318696	0.010492	2025-03-02	1	220748225	220784815	+	2597	protein_coding	mitochondrial amidoxime reducing component 2 [Source:HGNC Symbol;Acc:HGNC:26064]	-	276	256	149	182	6.28058	5.4241	3.13983	4.08314
ENSG00000133107	141.155	109.909	69.3564	54.2838	125.532	61.8201	1.01951	0.00319449	0.0105146	TRPC4	13	37636636	37870425	-	4205	protein_coding	transient receptor potential cation channel subfamily C member 4 [Source:HGNC Symbol;Acc:HGNC:12336]	-	136	114	72	53	1.91133	1.49176	0.937041	0.734354
ENSG00000010295	201.354	260.311	146.419	130.076	230.832	138.248	0.740018	0.00319774	0.0105231	IFFO1	12	6538375	6556083	-	5203	protein_coding	intermediate filament family orphan 1 [Source:HGNC Symbol;Acc:HGNC:24970]	-	194	270	152	127	2.20349	2.85541	1.59875	1.42215
ENSG00000197321	691.245	619.925	482.605	493.675	655.585	488.14	0.425135	0.00319898	0.0105249	SVIL	10	29457338	29736781	-	9937	protein_coding	supervillin [Source:HGNC Symbol;Acc:HGNC:11480]	-	666	643	501	482	3.96079	3.56053	2.75914	2.8261
ENSG00000007047	1154.15	1140.55	933.421	898.243	1147.35	915.832	0.324947	0.00319962	0.0105249	MARK4	19	45079288	45305283	+	6668	protein_coding	microtubule affinity regulating kinase 4 [Source:HGNC Symbol;Acc:HGNC:13538]	-	1112	1183	969	877	9.85535	9.76222	7.9528	7.66301
ENSG00000163728	376.76	458.918	301.507	269.37	417.839	285.439	0.550036	0.00320972	0.010556	TTC14	3	180602130	180617828	+	7783	protein_coding	tetratricopeptide repeat domain 14 [Source:HGNC Symbol;Acc:HGNC:24697]	-	363	476	313	263	2.75627	3.36526	2.20084	1.96881
ENSG00000143499	474.323	498.447	370.864	319.557	486.385	345.211	0.49415	0.00321762	0.0105798	SMYD2	1	214281102	214337131	+	4889	protein_coding	SET and MYND domain containing 2 [Source:HGNC Symbol;Acc:HGNC:20982]	-	457	517	385	312	5.52407	5.81875	4.30956	3.71818
ENSG00000147996	181.633	176.433	112.704	90.1315	179.033	101.418	0.818565	0.00323366	0.0106303	CBWD5	9	65668805	65734041	+	12708	protein_coding	COBW domain containing 5 [Source:HGNC Symbol;Acc:HGNC:24584]	-	175	183	117	88	0.813811	0.792379	0.503849	0.40346
ENSG00000165322	479.512	410.713	598.199	615.557	445.112	606.878	-0.44795	0.00324673	0.0106711	ARHGAP12	10	31805404	31928876	-	5938	protein_coding	Rho GTPase activating protein 12 [Source:HGNC Symbol;Acc:HGNC:16348]	-	462	426	621	601	4.59795	3.94756	5.72326	5.89698
ENSG00000170340	443.186	466.631	619.391	605.315	454.908	612.353	-0.428583	0.00326383	0.0107251	B3GNT2	2	62196113	62224731	+	2861	protein_coding	UDP-GlcNAc:betaGal beta-1,3-N-acetylglucosaminyltransferase 2 [Source:HGNC Symbol;Acc:HGNC:15629]	-	427	484	643	591	8.82009	9.30865	12.2994	12.0355
ENSG00000074181	476.399	447.349	585.676	667.793	461.874	626.734	-0.440244	0.00326465	0.0107256	NOTCH3	19	15159038	15200981	-	9394	protein_coding	notch 3 [Source:HGNC Symbol;Acc:HGNC:7883]	-	459	464	608	652	2.88752	2.71786	3.54197	4.04382
ENSG00000111752	913.357	1049.92	785.075	734.367	981.639	759.721	0.369978	0.00326839	0.0107356	PHC1	12	8913896	8941467	+	6090	protein_coding	polyhomeotic homolog 1 [Source:HGNC Symbol;Acc:HGNC:3182]	-	880	1089	815	717	8.53942	9.83943	7.32373	6.85957
ENSG00000147419	560.469	483.985	729.205	671.889	522.227	700.547	-0.424795	0.00327	0.0107387	CCDC25	8	27733311	27772653	-	4415	protein_coding	coiled-coil domain containing 25 [Source:HGNC Symbol;Acc:HGNC:25591]	-	540	502	757	656	7.22813	6.25651	9.38334	8.65702
ENSG00000102032	0	0.964114	17.3391	17.4118	0.482057	17.3754	-5.12321	0.00328309	0.0107795	RENBP	X	153935263	153944691	-	2057	protein_coding	renin binding protein [Source:HGNC Symbol;Acc:HGNC:9959]	-	0	1	18	17	0	0.0267501	0.478884	0.481515
ENSG00000101189	723.42	659.454	899.706	883.903	691.437	891.805	-0.367653	0.00328673	0.0107892	MRGBP	20	62796453	62801738	+	2781	protein_coding	MRG domain binding protein [Source:HGNC Symbol;Acc:HGNC:15866]	-	697	684	934	863	14.8114	13.5336	18.3797	18.0803
ENSG00000004534	1477.98	1336.26	1115.48	1152.25	1407.12	1133.87	0.311251	0.00328808	0.0107914	RBM6	3	49940007	50100045	+	7302	protein_coding	RNA binding motif protein 6 [Source:HGNC Symbol;Acc:HGNC:9903]	-	1424	1386	1158	1125	11.5247	10.4443	8.67878	8.97648
ENSG00000010438	3.11372	2.89234	27.9352	18.436	3.00303	23.1856	-2.95092	0.00329766	0.0108206	PRSS3	9	33750466	33799231	+	1664	protein_coding	serine protease 3 [Source:HGNC Symbol;Acc:HGNC:9486]	-	3	3	29	18	0.106544	0.0992036	0.953755	0.630252
ENSG00000258741	63.3122	53.9904	21.1922	19.4602	58.6513	20.3262	1.52756	0.00330847	0.0108538	H2AFVP1	15	92715710	92734195	-	790	transcribed_processed_pseudogene	H2A histone family member V pseudogene 1 [Source:HGNC Symbol;Acc:HGNC:31026]	-	61	56	22	19	4.56316	3.9005	1.52401	1.40127
ENSG00000145247	862.5	995.93	740.764	688.277	929.215	714.521	0.379283	0.00331021	0.0108573	OCIAD2	4	48885019	48906937	-	2483	protein_coding	OCIA domain containing 2 [Source:HGNC Symbol;Acc:HGNC:28685]	-	831	1033	769	672	19.7782	22.892	16.9489	15.7684
ENSG00000267080	64.3501	81.9497	152.199	129.052	73.1499	140.625	-0.941828	0.00331131	0.0108587	ASB16-AS1	17	44175973	44186717	-	2460	antisense	ASB16 antisense RNA 1 [Source:HGNC Symbol;Acc:HGNC:25442]	-	62	85	158	126	1.48943	1.90127	3.51491	2.98422
ENSG00000090659	1.03791	0.964114	15.4125	19.4602	1.00101	17.4364	-4.12333	0.00331218	0.0108593	CD209	19	7739994	7747564	-	4413	protein_coding	CD209 molecule [Source:HGNC Symbol;Acc:HGNC:1641]	-	1	1	16	19	0.0133915	0.0124688	0.198417	0.250851
ENSG00000137337	2058.17	2142.26	1798.45	1703.28	2100.21	1750.86	0.262427	0.00331698	0.0108709	MDC1	6	30699807	30717889	-	8064	protein_coding	mediator of DNA damage checkpoint 1 [Source:HGNC Symbol;Acc:HGNC:21163]	-	1983	2222	1867	1663	14.5323	15.1619	12.6703	12.0154
ENSG00000177954	3803.92	3194.11	4340.55	4054.89	3499.02	4197.72	-0.263092	0.00331708	0.0108709	RPS27	1	153990755	153992155	+	1035	protein_coding	ribosomal protein S27 [Source:HGNC Symbol;Acc:HGNC:10416]	-	3665	3313	4506	3959	209.265	176.133	238.255	222.864
ENSG00000115307	830.324	914.944	1176.17	1049.83	872.634	1113	-0.350911	0.00331951	0.0108766	AUP1	2	74526645	74529939	-	2634	protein_coding	AUP1, lipid droplet regulating VLDL assembly factor [Source:HGNC Symbol;Acc:HGNC:891]	-	800	949	1221	1025	17.9489	19.8248	25.3683	22.6727
ENSG00000198837	805.415	670.059	929.568	995.544	737.737	962.556	-0.384359	0.00332333	0.0108869	DENND4B	1	153929501	153946696	-	7584	protein_coding	DENN domain containing 4B [Source:HGNC Symbol;Acc:HGNC:29044]	-	776	695	965	972	6.04681	5.0425	6.9634	7.46729
ENSG00000240065	214.846	195.715	304.397	317.509	205.281	310.953	-0.599522	0.00332447	0.0108875	PSMB9	6	32844136	32859585	+	3072	protein_coding	proteasome subunit beta 9 [Source:HGNC Symbol;Acc:HGNC:9546]	-	207	203	316	310	3.9821	3.63609	5.62935	5.87944
ENSG00000121966	396.48	483.985	325.59	278.588	440.233	302.089	0.543378	0.00332489	0.0108875	CXCR4	2	136114349	136118165	-	2224	protein_coding	C-X-C motif chemokine receptor 4 [Source:HGNC Symbol;Acc:HGNC:2561]	-	382	502	338	272	10.1506	12.4202	8.31714	7.12573
ENSG00000184068	79.9187	71.3444	131.006	154.657	75.6316	142.832	-0.917473	0.00334056	0.0109366	SREBF2-AS1	22	41831215	41834665	-	2989	antisense	SREBF2 antisense RNA 1 [Source:HGNC Symbol;Acc:HGNC:53953]	-	77	74	136	151	1.5224	1.36228	2.49003	2.94338
ENSG00000168487	1409.48	1443.28	1758.95	1696.11	1426.38	1727.53	-0.276365	0.00335557	0.0109834	BMP1	8	22164736	22212326	+	7471	protein_coding	bone morphogenetic protein 1 [Source:HGNC Symbol;Acc:HGNC:1067]	-	1358	1497	1826	1656	10.742	11.0256	13.3756	12.9145
ENSG00000186994	58.1227	41.4569	116.557	97.3011	49.7898	106.929	-1.10575	0.00335692	0.0109856	KANK3	19	8322584	8343262	-	3594	protein_coding	KN motif and ankyrin repeat domains 3 [Source:HGNC Symbol;Acc:HGNC:24796]	-	56	43	121	95	0.920816	0.658339	1.84247	1.54007
ENSG00000102974	1685.56	1597.54	1303.32	1385.77	1641.55	1344.55	0.28796	0.00336383	0.0110059	CTCF	16	67562407	67639185	+	10174	protein_coding	CCCTC-binding factor [Source:HGNC Symbol;Acc:HGNC:13723]	zf-C2H2	1624	1657	1353	1353	9.43316	8.96169	7.27777	7.74821
ENSG00000198682	1932.58	1738.3	2225.18	2192.86	1835.44	2209.02	-0.267698	0.00336595	0.0110106	PAPSS2	10	87659613	87747705	+	4083	protein_coding	3'-phosphoadenosine 5'-phosphosulfate synthase 2 [Source:HGNC Symbol;Acc:HGNC:8604]	-	1862	1803	2310	2141	26.9503	24.2983	30.9617	30.5515
ENSG00000177058	515.839	481.093	368.937	348.235	498.466	358.586	0.474597	0.00337125	0.0110257	SLC38A9	5	55625845	55773194	-	8823	protein_coding	solute carrier family 38 member 9 [Source:HGNC Symbol;Acc:HGNC:26907]	-	497	499	383	340	3.32892	3.11203	2.37561	2.24522
ENSG00000110092	13047.5	12804.4	11476.6	11529.7	12926	11503.1	0.168228	0.00337673	0.0110413	CCND1	11	69641087	69654474	+	4830	protein_coding	cyclin D1 [Source:HGNC Symbol;Acc:HGNC:1582]	-	12571	13281	11914	11257	153.81	151.301	134.99	135.791
ENSG00000128050	7278.83	6941.62	8201.39	7981.76	7110.23	8091.57	-0.186654	0.00339643	0.0111035	PAICS	4	56435741	56464579	+	7517	protein_coding	phosphoribosylaminoimidazole carboxylase and phosphoribosylaminoimidazolesuccinocarboxamide synthase [Source:HGNC Symbol;Acc:HGNC:8587]	-	7013	7200	8514	7793	55.1343	52.7044	61.9842	60.4026
ENSG00000204308	2396.52	2538.51	2115.37	2037.18	2467.52	2076.27	0.249131	0.00339791	0.011106	RNF5	6	32178354	32180793	+	1178	protein_coding	ring finger protein 5 [Source:HGNC Symbol;Acc:HGNC:10068]	-	2309	2633	2196	1989	115.835	122.989	102.019	98.375
ENSG00000171467	1178.02	1179.11	941.127	950.478	1178.57	945.803	0.317467	0.00339866	0.0111062	ZNF318	6	43307134	43369478	-	9559	protein_coding	zinc finger protein 318 [Source:HGNC Symbol;Acc:HGNC:13578]	-	1135	1223	977	928	7.01692	7.04001	5.59338	5.65628
ENSG00000140750	2431.81	2303.27	2043.12	1923.49	2367.54	1983.31	0.255132	0.00340121	0.0111103	ARHGAP17	16	24919385	25015666	-	9879	protein_coding	Rho GTPase activating protein 17 [Source:HGNC Symbol;Acc:HGNC:18239]	-	2343	2389	2121	1878	14.0159	13.3065	11.7495	11.0759
ENSG00000014914	114.17	86.7703	191.693	165.924	100.47	178.809	-0.833893	0.00340131	0.0111103	MTMR11	1	149928651	149936869	-	4562	protein_coding	myotubularin related protein 11 [Source:HGNC Symbol;Acc:HGNC:24307]	-	110	90	199	162	1.42495	1.08554	2.38721	2.06897
ENSG00000119673	419.314	411.677	559.667	568.443	415.495	564.055	-0.441052	0.00340637	0.0111245	ACOT2	14	73567620	73575658	+	2393	protein_coding	acyl-CoA thioesterase 2 [Source:HGNC Symbol;Acc:HGNC:18431]	-	404	427	581	555	9.97704	9.81848	13.287	13.5128
ENSG00000105298	300.993	242.957	426.734	374.865	271.975	400.8	-0.560972	0.0034104	0.0111354	CACTIN	19	3610641	3626815	-	5952	protein_coding	cactin, spliceosome C complex subunit [Source:HGNC Symbol;Acc:HGNC:29938]	-	290	252	443	366	2.87937	2.32968	4.07317	3.58273
ENSG00000181315	518.953	504.232	385.313	354.381	511.592	369.847	0.467546	0.00341146	0.0111356	ZNF322	6	26634383	26659752	-	5059	protein_coding	zinc finger protein 322 [Source:HGNC Symbol;Acc:HGNC:23640]	zf-C2H2	500	523	400	346	5.84074	5.68848	4.327	3.9848
ENSG00000175104	203.429	257.418	345.818	349.26	230.424	347.539	-0.591523	0.00341187	0.0111356	TRAF6	11	36487027	36510272	-	4871	protein_coding	TNF receptor associated factor 6 [Source:HGNC Symbol;Acc:HGNC:12036]	-	196	267	359	341	2.37794	3.01615	4.03337	4.07879
ENSG00000263001	885.333	867.703	667.555	696.471	876.518	682.013	0.362082	0.00341844	0.0111548	GTF2I	7	74657667	74760692	+	10438	protein_coding	general transcription factor IIi [Source:HGNC Symbol;Acc:HGNC:4659]	GTF2I	853	900	693	680	4.82942	4.74444	3.63336	3.79566
ENSG00000155329	471.209	439.636	345.818	292.927	455.423	319.373	0.510924	0.00342587	0.0111767	ZCCHC10	5	132996985	133026604	-	2559	protein_coding	zinc finger CCHC-type containing 10 [Source:HGNC Symbol;Acc:HGNC:25954]	-	454	456	359	286	10.4845	9.80514	7.67744	6.51165
ENSG00000243279	484.702	584.253	389.166	376.914	534.478	383.04	0.481231	0.00342767	0.0111786	PRAF2	X	49071156	49074071	-	1736	protein_coding	PRA1 domain family member 2 [Source:HGNC Symbol;Acc:HGNC:28911]	-	467	606	404	368	15.8975	19.208	12.7357	12.3508
ENSG00000119599	406.859	365.399	236.968	286.782	386.129	261.875	0.560647	0.00342784	0.0111786	DCAF4	14	72926332	72959703	+	5581	protein_coding	DDB1 and CUL4 associated factor 4 [Source:HGNC Symbol;Acc:HGNC:20229]	-	392	379	246	280	4.15085	3.73668	2.41221	2.92308
ENSG00000104408	7029.73	7362.94	8203.32	8149.73	7196.34	8176.52	-0.184145	0.00343811	0.0112098	EIF3E	8	108201216	108435333	-	6005	protein_coding	eukaryotic translation initiation factor 3 subunit E [Source:HGNC Symbol;Acc:HGNC:3277]	-	6773	7637	8516	7957	66.6547	69.9792	77.6095	77.2026
ENSG00000106665	1638.85	1576.33	2006.52	1872.28	1607.59	1939.4	-0.271056	0.00344672	0.0112355	CLIP2	7	74289475	74405943	+	7315	protein_coding	CAP-Gly domain containing linker protein 2 [Source:HGNC Symbol;Acc:HGNC:2586]	-	1579	1635	2083	1828	12.7565	12.2988	15.5836	14.5599
ENSG00000212978	343.547	304.66	180.134	238.644	324.103	209.389	0.631078	0.00344983	0.0112434	AC016747.1	2	61141592	61144969	-	3109	processed_transcript	uncharacterized LOC339803 [Source:NCBI gene;Acc:339803]	-	331	316	187	233	6.29173	5.59275	3.29164	4.36647
ENSG00000164024	1627.44	1486.66	1936.2	1841.55	1557.05	1888.87	-0.279195	0.00345158	0.0112468	METAP1	4	98995620	99062813	+	4117	protein_coding	methionyl aminopeptidase 1 [Source:HGNC Symbol;Acc:HGNC:15789]	-	1568	1542	2010	1798	22.5075	20.6093	26.7182	25.4451
ENSG00000250899	288.538	327.799	414.212	469.094	308.168	441.653	-0.518064	0.00345936	0.0112686	AC125807.2	12	3041437	3044950	+	3514	lincRNA	novel transcript	-	278	340	430	458	4.67526	5.32398	6.69667	7.5938
ENSG00000204344	236.642	255.49	160.868	147.488	246.066	154.178	0.674327	0.0034597	0.0112686	STK19	6	31971091	31982821	+	3954	protein_coding	serine/threonine kinase 19 [Source:HGNC Symbol;Acc:HGNC:11398]	-	228	265	167	144	3.4077	3.68781	2.31138	2.12188
ENSG00000166257	9.34115	5.78468	41.4212	27.654	7.56292	34.5376	-2.19745	0.0034709	0.0113028	SCN3B	11	123629187	123655244	-	9464	protein_coding	sodium voltage-gated channel beta subunit 3 [Source:HGNC Symbol;Acc:HGNC:20665]	-	9	6	43	27	0.0561993	0.0348848	0.248648	0.16622
ENSG00000186765	1.03791	2.89234	23.1188	17.4118	1.96512	20.2653	-3.35243	0.00347465	0.0113127	FSCN2	17	81528396	81537130	+	2019	protein_coding	fascin actin-bundling protein 2, retinal [Source:HGNC Symbol;Acc:HGNC:3960]	-	1	3	24	17	0.0292703	0.0817606	0.65053	0.490578
ENSG00000072415	2853.2	2719.77	3245.3	3268.29	2786.48	3256.8	-0.225149	0.00347553	0.0113132	MPP5	14	67241109	67335819	+	8743	protein_coding	membrane palmitoylated protein 5 [Source:HGNC Symbol;Acc:HGNC:18669]	-	2749	2821	3369	3191	18.5813	17.7542	21.0879	21.2648
ENSG00000170417	100.677	104.124	192.657	164.9	102.401	178.778	-0.804276	0.0034768	0.0113151	TMEM182	2	102736905	103019900	+	6071	protein_coding	transmembrane protein 182 [Source:HGNC Symbol;Acc:HGNC:26391]	-	97	108	200	161	0.944223	0.978865	1.80286	1.54512
ENSG00000138443	1206.05	1398.93	1614.46	1610.08	1302.49	1612.27	-0.307269	0.00347915	0.0113204	ABI2	2	203328219	203447723	+	23331	protein_coding	abl interactor 2 [Source:HGNC Symbol;Acc:HGNC:24011]	-	1162	1451	1676	1572	2.94331	3.42211	3.93127	3.92568
ENSG00000155918	8.30324	11.5694	46.2376	32.7751	9.93631	39.5063	-1.98896	0.00349417	0.011367	RAET1L	6	150018334	150025532	-	1346	protein_coding	retinoic acid early transcript 1L [Source:HGNC Symbol;Acc:HGNC:16798]	-	8	12	48	32	0.351243	0.490564	1.95159	1.38516
ENSG00000168216	834.476	885.057	624.207	699.543	859.766	661.875	0.378076	0.00350053	0.0113853	LMBRD1	6	69675793	69867236	-	8791	protein_coding	LMBR1 domain containing 1 [Source:HGNC Symbol;Acc:HGNC:23038]	-	804	918	648	683	5.40481	5.74597	4.03393	4.52666
ENSG00000058063	816.832	695.126	556.777	580.734	755.979	568.756	0.410093	0.00350339	0.0113923	ATP11B	3	182793500	182921635	+	9196	protein_coding	ATPase phospholipid transporting 11B (putative) [Source:HGNC Symbol;Acc:HGNC:13553]	-	787	721	578	567	5.05753	4.31415	3.4397	3.59236
ENSG00000126934	4152.66	4371.29	4897.33	4919.34	4261.98	4908.33	-0.203566	0.00351271	0.0114202	MAP2K2	19	4090321	4124129	-	5236	protein_coding	mitogen-activated protein kinase kinase 2 [Source:HGNC Symbol;Acc:HGNC:6842]	-	4001	4534	5084	4803	45.1577	47.6476	53.1371	53.4451
ENSG00000114796	385.063	408.784	531.732	554.104	396.924	542.918	-0.451385	0.00351386	0.0114216	KLHL24	3	183635568	183684477	+	8650	protein_coding	kelch like family member 24 [Source:HGNC Symbol;Acc:HGNC:25947]	-	371	424	552	541	2.53467	2.69717	3.49233	3.64398
ENSG00000178927	501.308	511.945	653.106	691.35	506.626	672.228	-0.407709	0.00352983	0.0114712	CYBC1	17	82442589	82450829	-	7234	protein_coding	cytochrome b-245 chaperone 1 [Source:HGNC Symbol;Acc:HGNC:28672]	-	483	531	678	675	3.94577	4.03901	5.12912	5.43651
ENSG00000127080	174.368	175.469	111.741	85.0104	174.918	98.3756	0.828857	0.00353889	0.0114983	IPPK	9	92613184	92670265	-	5166	protein_coding	inositol-pentakisphosphate 2-kinase [Source:HGNC Symbol;Acc:HGNC:14645]	-	168	182	116	83	1.92184	1.93855	1.22884	0.936093
ENSG00000088205	3016.15	2946.33	2544.03	2549.29	2981.24	2546.66	0.227242	0.00354044	0.011501	DDX18	2	117814650	117832379	+	7851	protein_coding	DEAD-box helicase 18 [Source:HGNC Symbol;Acc:HGNC:2741]	-	2906	3056	2641	2489	21.8743	21.4184	18.4092	18.4712
ENSG00000008988	4308.35	4491.81	5094.8	5018.69	4400.08	5056.74	-0.200599	0.00354399	0.0115102	RPS20	8	56067295	56074581	-	3002	protein_coding	ribosomal protein S20 [Source:HGNC Symbol;Acc:HGNC:10405]	-	4151	4659	5289	4900	81.7156	85.3967	96.4173	95.1
ENSG00000162191	1711.51	1913.77	1456.48	1515.85	1812.64	1486.17	0.286976	0.00355696	0.0115489	UBXN1	11	62676498	62679117	-	2532	protein_coding	UBX domain protein 1 [Source:HGNC Symbol;Acc:HGNC:18402]	-	1649	1985	1512	1480	38.4875	43.1376	32.6799	34.056
ENSG00000093009	646.615	695.126	507.65	502.893	670.871	505.271	0.409244	0.00355735	0.0115489	CDC45	22	19479459	19520612	+	2846	protein_coding	cell division cycle 45 [Source:HGNC Symbol;Acc:HGNC:1739]	-	623	721	527	491	12.9365	13.9399	10.1337	10.0518
ENSG00000169379	755.595	765.507	586.639	580.734	760.551	583.686	0.381863	0.00355942	0.0115532	ARL13B	3	93980139	94055668	+	4154	protein_coding	ADP ribosylation factor like GTPase 13B [Source:HGNC Symbol;Acc:HGNC:25419]	-	728	794	609	567	10.3569	10.5175	8.02311	7.95265
ENSG00000188177	79.9187	62.6674	122.337	153.633	71.2931	137.985	-0.953575	0.00356424	0.0115665	ZC3H6	2	112275594	112340063	+	11803	protein_coding	zinc finger CCCH-type containing 6 [Source:HGNC Symbol;Acc:HGNC:24762]	-	77	65	127	150	0.385533	0.303026	0.588848	0.740447
ENSG00000118680	9051.57	9826.25	8416.2	8091.35	9438.91	8253.78	0.193626	0.00356864	0.0115784	MYL12B	18	3261479	3278431	+	1932	protein_coding	myosin light chain 12B [Source:HGNC Symbol;Acc:HGNC:29827]	-	8721	10192	8737	7900	266.761	290.276	247.484	238.24
ENSG00000197121	341.471	269.952	420.955	464.997	305.711	442.976	-0.535959	0.0035734	0.0115915	PGAP1	2	196833004	196927796	-	12761	protein_coding	post-GPI attachment to proteins 1 [Source:HGNC Symbol;Acc:HGNC:25712]	-	329	280	437	454	1.52361	1.20735	1.87408	2.07284
ENSG00000108179	5669.04	6675.53	7227.51	7268.9	6172.28	7248.21	-0.231583	0.00357526	0.0115952	PPIF	10	79347469	79355337	+	2674	protein_coding	peptidylprolyl isomerase F [Source:HGNC Symbol;Acc:HGNC:9259]	-	5462	6924	7503	7097	120.713	142.48	153.556	154.635
ENSG00000224940	9.34115	20.2464	51.054	49.1626	14.7938	50.1083	-1.75352	0.00358522	0.0116227	PRRT4	7	128350325	128361685	-	3683	protein_coding	proline rich transmembrane protein 4 [Source:HGNC Symbol;Acc:HGNC:37280]	-	9	21	53	48	0.144412	0.313745	0.787528	0.759337
ENSG00000138081	513.763	515.801	695.49	665.744	514.782	680.617	-0.403017	0.0035854	0.0116227	FBXO11	2	47789316	47905793	-	7074	protein_coding	F-box protein 11 [Source:HGNC Symbol;Acc:HGNC:13590]	-	495	535	722	650	4.13526	4.16148	5.58553	5.35357
ENSG00000158158	804.377	847.456	1068.28	1019.1	825.917	1043.69	-0.337528	0.00358592	0.0116227	CNNM4	2	96760902	96811891	+	5105	protein_coding	cyclin and CBS domain divalent metal cation transport mediator 4 [Source:HGNC Symbol;Acc:HGNC:105]	-	775	879	1109	995	8.97158	9.47442	11.8885	11.3559
ENSG00000237862	65.3881	52.0622	18.3024	22.5329	58.7251	20.4176	1.52479	0.00359261	0.011642	Z94160.1	22	37352190	37354839	-	1965	sense_intronic	uncharacterized LOC100506271 [Source:NCBI gene;Acc:100506271]	-	63	54	19	22	1.8947	1.51213	0.529155	0.652312
ENSG00000283959	3.11372	5.78468	24.0821	29.7024	4.4492	26.8923	-2.58744	0.00359563	0.0116494	AP002851.1	8	102656464	102687118	+	2130	bidirectional_promoter_lncRNA	vegetative cell wall protein gp1-like [Source:NCBI gene;Acc:101927245]	-	3	6	25	29	0.0832347	0.155	0.642322	0.793257
ENSG00000163132	134.928	263.203	355.451	322.63	199.065	339.041	-0.765905	0.00359815	0.0116552	MSX1	4	4859666	4863936	+	2120	protein_coding	msh homeobox 1 [Source:HGNC Symbol;Acc:HGNC:7391]	Homeobox	130	273	369	315	3.62385	7.08575	9.52539	8.65705
ENSG00000157014	416.2	438.672	269.719	324.678	427.436	297.199	0.525344	0.00360863	0.0116867	TATDN2	3	10248023	10281218	+	5572	protein_coding	TatD DNase domain containing 2 [Source:HGNC Symbol;Acc:HGNC:28988]	-	401	455	280	317	4.25301	4.49324	2.75004	3.31469
ENSG00000180776	1308.8	1288.06	1074.06	1026.27	1298.43	1050.17	0.30591	0.00361203	0.0116936	ZDHHC20	13	21372573	21459370	-	5574	protein_coding	zinc finger DHHC-type containing 20 [Source:HGNC Symbol;Acc:HGNC:20749]	-	1261	1336	1115	1002	13.3694	13.1886	10.9471	10.4736
ENSG00000140479	118.321	88.6985	171.464	193.578	103.51	182.521	-0.819722	0.00361222	0.0116936	PCSK6	15	101297142	101525202	-	13239	protein_coding	proprotein convertase subtilisin/kexin type 6 [Source:HGNC Symbol;Acc:HGNC:8569]	-	114	92	178	189	0.508877	0.382377	0.735795	0.831767
ENSG00000101194	933.077	911.088	686.821	751.779	922.082	719.3	0.358577	0.00362196	0.0117227	SLC17A9	20	62952647	62969585	+	5521	protein_coding	solute carrier family 17 member 9 [Source:HGNC Symbol;Acc:HGNC:16192]	-	899	945	713	734	9.62287	9.41832	7.06747	7.74593
ENSG00000174004	28.0235	15.4258	57.797	66.5744	21.7246	62.1857	-1.52169	0.00362812	0.0117403	NRROS	3	196639686	196662004	+	2910	protein_coding	negative regulator of reactive oxygen species [Source:HGNC Symbol;Acc:HGNC:24613]	-	27	16	60	65	0.548319	0.302542	1.12837	1.30141
ENSG00000071564	2996.43	2956.94	2500.68	2583.09	2976.69	2541.88	0.227862	0.00363693	0.0117664	TCF3	19	1609290	1652605	-	6080	protein_coding	transcription factor 3 [Source:HGNC Symbol;Acc:HGNC:11633]	bHLH	2887	3067	2596	2522	28.0612	27.7568	23.3665	24.1678
ENSG00000070501	562.545	552.437	429.624	387.156	557.491	408.39	0.448447	0.00363969	0.0117725	POLB	8	42338454	42371808	+	4106	protein_coding	DNA polymerase beta [Source:HGNC Symbol;Acc:HGNC:9174]	-	542	573	446	378	7.80087	7.67883	5.9444	5.36375
ENSG00000224321	20.7581	50.1339	97.2916	82.962	35.446	90.1268	-1.34116	0.00364028	0.0117725	RPL12P14	1	15792796	15793285	+	490	processed_pseudogene	ribosomal protein L12 pseudogene 14 [Source:HGNC Symbol;Acc:HGNC:36495]	-	20	52	101	81	2.41211	5.83938	11.2802	9.63129
ENSG00000107669	536.597	462.775	387.24	313.412	499.686	350.326	0.510913	0.00365519	0.0118183	ATE1	10	121740421	121928801	-	5720	protein_coding	arginyltransferase 1 [Source:HGNC Symbol;Acc:HGNC:782]	-	517	480	402	306	5.34143	4.61747	3.84611	3.11688
ENSG00000125351	523.104	546.653	391.093	392.277	534.879	391.685	0.449728	0.00366547	0.0118491	UPF3B	X	119805311	119852998	-	3081	protein_coding	UPF3B, regulator of nonsense mediated mRNA decay [Source:HGNC Symbol;Acc:HGNC:20439]	-	504	567	406	383	9.66722	10.1263	7.21151	7.24273
ENSG00000248713	34.2509	19.2823	75.1361	66.5744	26.7666	70.8552	-1.40929	0.00366729	0.0118517	C4orf54	4	99636529	99654648	-	10086	protein_coding	chromosome 4 open reading frame 54 [Source:HGNC Symbol;Acc:HGNC:27741]	-	33	20	78	65	0.193356	0.109111	0.423221	0.375483
ENSG00000204217	1468.64	1396.04	1667.44	1822.09	1432.34	1744.77	-0.284619	0.00366776	0.0118517	BMPR2	2	202376936	202567751	+	11900	protein_coding	bone morphogenetic protein receptor type 2 [Source:HGNC Symbol;Acc:HGNC:1078]	-	1415	1448	1731	1779	7.02704	6.69547	7.96053	8.71012
ENSG00000180891	933.077	829.138	624.207	721.052	881.108	672.63	0.389619	0.00367652	0.0118776	CUEDC1	17	57861243	57955323	-	5577	protein_coding	CUE domain containing 1 [Source:HGNC Symbol;Acc:HGNC:31350]	-	899	860	648	704	9.52625	8.4851	6.35867	7.35474
ENSG00000102109	1292.19	1211.89	997.961	1018.08	1252.04	1008.02	0.312588	0.00368173	0.011892	PCSK1N	X	48831094	48835633	-	1363	protein_coding	proprotein convertase subtilisin/kexin type 1 inhibitor [Source:HGNC Symbol;Acc:HGNC:17301]	-	1245	1257	1036	994	53.9804	50.7456	41.5964	42.4899
ENSG00000136237	74.7292	73.2727	137.749	139.294	74.0009	138.522	-0.904599	0.00368396	0.0118968	RAPGEF5	7	22118238	22357144	-	10245	protein_coding	Rap guanine nucleotide exchange factor 5 [Source:HGNC Symbol;Acc:HGNC:16862]	-	72	76	143	136	0.415321	0.408189	0.763864	0.773432
ENSG00000136937	1443.73	1591.75	1241.67	1229.07	1517.74	1235.37	0.297291	0.00368787	0.011907	NCBP1	9	97633626	97673748	+	5548	protein_coding	nuclear cap binding protein subunit 1 [Source:HGNC Symbol;Acc:HGNC:7658]	-	1391	1651	1289	1200	14.8168	16.3746	12.7148	12.602
ENSG00000257126	50.8574	61.7033	15.4125	22.5329	56.2803	18.9727	1.5722	0.0036935	0.0119228	FOXG1-AS1	14	28729083	28765277	-	874	antisense	FOXG1 antisense RNA 1 [Source:HGNC Symbol;Acc:HGNC:50663]	-	49	64	16	22	3.3132	4.02928	1.00185	1.46658
ENSG00000261189	128.7	149.438	75.1361	72.7197	139.069	73.9279	0.912061	0.00370825	0.0119679	AL031058.1	6	7540451	7541338	-	888	antisense	novel transcript, antisense to DSP	-	124	155	78	71	8.25223	9.60457	4.807	4.65844
ENSG00000150867	1238.22	1211.89	1006.63	966.865	1225.06	986.748	0.31185	0.00371008	0.0119714	PIP4K2A	10	22534849	22714555	-	5088	protein_coding	phosphatidylinositol-5-phosphate 4-kinase type 2 alpha [Source:HGNC Symbol;Acc:HGNC:8997]	-	1193	1257	1045	944	13.8566	13.594	11.2399	10.8099
ENSG00000111911	281.272	265.131	423.844	367.696	273.202	395.77	-0.535534	0.00371097	0.0119719	HINT3	6	125956781	125980244	+	3314	protein_coding	histidine triad nucleotide binding protein 3 [Source:HGNC Symbol;Acc:HGNC:18468]	-	271	275	440	359	4.83259	4.56604	7.26595	6.31157
ENSG00000233822	20.7581	24.1029	71.2829	53.2595	22.4305	62.2712	-1.47276	0.00371527	0.0119833	HIST1H2BN	6	27837760	27865798	+	5477	protein_coding	histone cluster 1 H2B family member n [Source:HGNC Symbol;Acc:HGNC:4749]	-	20	25	74	52	0.215799	0.251164	0.739403	0.553167
ENSG00000143756	1112.63	1308.3	1603.87	1436.98	1210.47	1520.42	-0.328601	0.00372954	0.0120269	FBXO28	1	224114087	224162047	+	6044	protein_coding	F-box protein 28 [Source:HGNC Symbol;Acc:HGNC:29046]	-	1072	1357	1665	1403	10.4817	12.3542	15.0759	13.5247
ENSG00000155868	144.269	135.94	221.555	231.474	140.104	226.515	-0.69333	0.00373958	0.0120568	MED7	5	157137412	157159019	-	2913	protein_coding	mediator complex subunit 7 [Source:HGNC Symbol;Acc:HGNC:2378]	-	139	141	230	226	2.81992	2.66341	4.32095	4.52026
ENSG00000102038	1778.97	1766.26	1477.68	1466.69	1772.61	1472.18	0.26787	0.00374392	0.0120684	SMARCA1	X	129446501	129523500	-	4363	protein_coding	SWI/SNF related, matrix associated, actin dependent regulator of chromatin, subfamily a, member 1 [Source:HGNC Symbol;Acc:HGNC:11097]	-	1714	1832	1534	1432	23.2161	23.1047	19.2412	19.1229
ENSG00000077150	1184.25	1485.7	1735.84	1633.63	1334.98	1684.73	-0.335142	0.00375053	0.0120873	NFKB2	10	102394110	102402529	+	4484	protein_coding	nuclear factor kappa B subunit 2 [Source:HGNC Symbol;Acc:HGNC:7795]	RHD	1141	1541	1802	1595	15.0378	18.9102	21.9928	20.7248
ENSG00000186314	176.444	174.505	94.4017	107.543	175.474	100.972	0.797984	0.00378094	0.0121828	PRELID2	5	145471799	145835369	-	5375	protein_coding	PRELI domain containing 2 [Source:HGNC Symbol;Acc:HGNC:28306]	-	170	181	98	105	1.8691	1.85293	0.997791	1.13817
ENSG00000143498	79.9187	135.94	189.767	201.772	107.929	195.769	-0.855999	0.00378547	0.0121949	TAF1A	1	222557902	222589933	-	2895	protein_coding	TATA-box binding protein associated factor, RNA polymerase I subunit A [Source:HGNC Symbol;Acc:HGNC:11532]	-	77	141	197	197	1.57183	2.67997	3.724	3.96472
ENSG00000105778	664.26	662.346	859.248	843.959	663.303	851.603	-0.360593	0.00379001	0.0122071	AVL9	7	32495426	32588721	+	14757	protein_coding	AVL9 cell migration associated [Source:HGNC Symbol;Acc:HGNC:28994]	-	640	687	892	824	2.56298	2.56164	3.30795	3.2533
ENSG00000143653	2848.01	3046.6	2423.62	2571.82	2947.31	2497.72	0.23913	0.00380204	0.0122433	SCCPDH	1	246724047	246768137	+	2503	protein_coding	saccharopine dehydrogenase (putative) [Source:HGNC Symbol;Acc:HGNC:24275]	-	2744	3160	2516	2511	64.7867	69.4681	55.01	58.4496
ENSG00000149806	4909.29	4867.81	5664.1	5507.24	4888.55	5585.67	-0.192397	0.00380913	0.0122637	FAU	11	65120628	65122473	-	1846	protein_coding	FAU, ubiquitin like and ribosomal protein S30 fusion [Source:HGNC Symbol;Acc:HGNC:3597]	-	4730	5049	5880	5377	151.423	150.499	174.316	169.709
ENSG00000203797	3.11372	1.92823	16.3758	26.6298	2.52097	21.5028	-3.09804	0.00381563	0.0122821	DDO	6	110391771	110415562	-	2130	protein_coding	D-aspartate oxidase [Source:HGNC Symbol;Acc:HGNC:2727]	-	3	2	17	26	0.0832347	0.0516666	0.436779	0.711196
ENSG00000205885	71.6155	57.8468	20.2289	27.654	64.7312	23.9415	1.43629	0.00382314	0.0123038	C1RL-AS1	12	7108052	7122501	+	6094	antisense	C1RL antisense RNA 1 [Source:HGNC Symbol;Acc:HGNC:27461]	-	69	60	21	27	0.669128	0.541761	0.188586	0.258141
ENSG00000255529	768.05	644.028	546.181	504.941	706.039	525.561	0.424927	0.00383735	0.012347	POLR2M	15	57706629	57782762	+	6574	protein_coding	RNA polymerase II subunit M [Source:HGNC Symbol;Acc:HGNC:14862]	-	740	668	567	493	6.65219	5.59121	4.72004	4.36931
ENSG00000257732	40.4783	55.9186	11.5594	17.4118	48.1985	14.4856	1.73866	0.00383863	0.0123486	AC089983.1	12	104262314	104280722	-	701	antisense	novel transcript, antisense to TXNRD1	-	39	58	12	17	3.28783	4.5527	0.936818	1.41295
ENSG00000185920	227.301	236.208	141.603	147.488	231.755	144.545	0.681472	0.00384264	0.012359	PTCH1	9	95442980	95517057	-	16591	protein_coding	patched 1 [Source:HGNC Symbol;Acc:HGNC:9585]	-	219	245	147	144	0.780071	0.812555	0.484883	0.505691
ENSG00000119335	6835.65	7103.59	6199.69	6047.01	6969.62	6123.35	0.186789	0.00384507	0.0123644	SET	9	128683424	128696400	+	4355	protein_coding	SET nuclear proto-oncogene [Source:HGNC Symbol;Acc:HGNC:10760]	-	6586	7368	6436	5904	89.371	93.0938	80.8761	78.9866
ENSG00000106633	4.15162	0	24.0821	18.436	2.07581	21.259	-3.38691	0.00385901	0.0124067	GCK	7	44144271	44198170	-	4122	protein_coding	glucokinase [Source:HGNC Symbol;Acc:HGNC:4195]	-	4	0	25	18	0.0573475	0	0.331913	0.254425
ENSG00000230124	705.776	701.875	556.777	511.087	703.825	533.932	0.398161	0.00386183	0.0124132	ACBD6	1	180269653	180502954	-	7512	protein_coding	acyl-CoA binding domain containing 6 [Source:HGNC Symbol;Acc:HGNC:23339]	-	680	728	578	499	5.34954	5.33255	4.2108	3.87026
ENSG00000102119	1364.85	1337.23	1103.92	1095.92	1351.04	1099.92	0.296559	0.0038717	0.0124425	EMD	X	154379197	154381523	+	2020	protein_coding	emerin [Source:HGNC Symbol;Acc:HGNC:3331]	-	1315	1387	1146	1070	38.4713	37.782	31.0474	30.8623
ENSG00000245060	84.0704	91.5908	183.987	137.246	87.8306	160.616	-0.871231	0.00387291	0.0124438	LINC00847	5	180830957	180835726	+	2453	lincRNA	long intergenic non-protein coding RNA 847 [Source:HGNC Symbol;Acc:HGNC:45050]	-	81	95	191	134	1.95142	2.13101	4.26116	3.18275
ENSG00000110330	2240.84	2427.64	1933.31	1983.92	2334.24	1958.61	0.253446	0.00388254	0.0124723	BIRC2	11	102347211	102378670	+	4532	protein_coding	baculoviral IAP repeat containing 2 [Source:HGNC Symbol;Acc:HGNC:590]	-	2159	2518	2007	1937	28.1531	30.5721	24.2354	24.902
ENSG00000166796	134.928	185.11	81.879	92.18	160.019	87.0295	0.880534	0.00389054	0.0124954	LDHC	11	18412307	18452058	+	2095	protein_coding	lactate dehydrogenase C [Source:HGNC Symbol;Acc:HGNC:6544]	-	130	192	85	90	3.6671	5.04286	2.22038	2.50296
ENSG00000169230	2966.33	3123.73	2588.34	2613.81	3045.03	2601.08	0.227528	0.00389384	0.0125035	PRELID1	5	177303774	177306959	+	1875	protein_coding	PRELI domain containing 1 [Source:HGNC Symbol;Acc:HGNC:30255]	-	2858	3240	2687	2552	90.0791	95.083	78.4257	79.3003
ENSG00000179083	40.4783	43.3851	14.4492	8.19377	41.9317	11.3215	1.88472	0.003896	0.0125079	FAM133A	X	93674013	93712274	+	3381	protein_coding	family with sequence similarity 133 member A [Source:HGNC Symbol;Acc:HGNC:26748]	-	39	45	15	8	0.681683	0.732363	0.242794	0.137861
ENSG00000145779	209.657	188.966	122.337	115.737	199.312	119.037	0.74285	0.00389844	0.0125132	TNFAIP8	5	119268692	119399688	+	9591	protein_coding	TNF alpha induced protein 8 [Source:HGNC Symbol;Acc:HGNC:17260]	-	202	196	127	113	1.24466	1.12448	0.724656	0.686452
ENSG00000164402	3086.73	2767.97	3443.74	3445.48	2927.35	3444.61	-0.235051	0.00390768	0.0125404	2025-09-08	5	132750817	132807241	-	7711	protein_coding	septin 8 [Source:HGNC Symbol;Acc:HGNC:16511]	-	2974	2871	3575	3364	22.7926	20.4872	25.3722	25.418
ENSG00000092096	617.554	488.806	719.572	770.215	553.18	744.893	-0.43012	0.00392726	0.0126007	SLC22A17	14	23346306	23352912	-	4278	protein_coding	solute carrier family 22 member 17 [Source:HGNC Symbol;Acc:HGNC:23095]	-	595	507	747	752	8.21938	6.52118	9.55591	10.2417
ENSG00000183729	45.6678	30.8517	85.7322	90.1315	38.2597	87.9318	-1.20336	0.00392837	0.0126017	NPBWR1	8	52938431	52941117	+	2687	protein_coding	neuropeptides B and W receptor 1 [Source:HGNC Symbol;Acc:HGNC:4522]	-	44	32	89	88	0.967716	0.655302	1.81265	1.90814
ENSG00000111860	204.467	237.172	127.153	142.367	220.82	134.76	0.71371	0.00393227	0.0126116	CEP85L	6	118460772	118710075	-	9462	protein_coding	centrosomal protein 85 like [Source:HGNC Symbol;Acc:HGNC:21638]	-	197	246	132	139	1.2304	1.43058	0.763454	0.855908
ENSG00000104611	1218.5	1074.99	925.715	891.073	1146.74	908.394	0.33556	0.00393984	0.0126308	SH2D4A	8	19313617	19396218	+	4148	protein_coding	SH2 domain containing 4A [Source:HGNC Symbol;Acc:HGNC:26102]	-	1174	1115	961	870	16.726	14.7909	12.6788	12.2201
ENSG00000204536	751.444	767.435	579.896	588.928	759.439	584.412	0.378109	0.00393984	0.0126308	CCHCR1	6	31142439	31158238	-	5086	protein_coding	coiled-coil alpha-helical rod protein 1 [Source:HGNC Symbol;Acc:HGNC:13930]	-	724	796	602	575	8.4125	8.61184	6.47757	6.58699
ENSG00000101452	303.068	318.158	449.853	425.052	310.613	437.453	-0.493932	0.00394874	0.0126568	DHX35	20	38962299	39039723	+	4930	protein_coding	DEAH-box helicase 35 [Source:HGNC Symbol;Acc:HGNC:15861]	-	292	330	467	415	3.50025	3.68321	5.18396	4.90452
ENSG00000156030	822.021	826.246	637.693	643.211	824.134	640.452	0.363847	0.00395042	0.0126596	ELMSAN1	14	73715122	73790285	-	13484	protein_coding	ELM2 and Myb/SANT domain containing 1 [Source:HGNC Symbol;Acc:HGNC:19853]	-	792	857	662	628	3.47112	3.49721	2.68678	2.71354
ENSG00000175581	202.392	184.146	83.8056	133.149	193.269	108.477	0.835058	0.00395627	0.0126759	MRPL48	11	73787316	73865133	+	4386	protein_coding	mitochondrial ribosomal protein L48 [Source:HGNC Symbol;Acc:HGNC:16653]	-	195	191	87	130	2.62742	2.39621	1.08553	1.72691
ENSG00000067191	231.453	204.392	154.125	95.2526	217.923	124.689	0.802927	0.00396271	0.0126939	CACNB1	17	39173456	39197703	-	7094	protein_coding	calcium voltage-gated channel auxiliary subunit beta 1 [Source:HGNC Symbol;Acc:HGNC:1401]	-	223	212	160	93	1.8577	1.64439	1.2343	0.763813
ENSG00000059691	322.789	355.758	230.225	229.426	339.273	229.825	0.562326	0.00396406	0.0126957	GATB	4	151670504	151761023	-	11757	protein_coding	glutamyl-tRNA amidotransferase subunit B [Source:HGNC Symbol;Acc:HGNC:8849]	-	311	369	239	224	1.56324	1.72699	1.11248	1.11006
ENSG00000156467	2842.82	2548.15	2264.68	2267.63	2695.49	2266.15	0.250004	0.00398581	0.0127628	UQCRB	8	96225920	96235634	-	9715	protein_coding	ubiquinol-cytochrome c reductase binding protein [Source:HGNC Symbol;Acc:HGNC:12582]	-	2739	2643	2351	2214	16.6614	14.9697	13.2435	13.2779
ENSG00000110756	725.496	864.81	1013.37	1031.39	795.153	1022.38	-0.361822	0.0039906	0.0127755	HPS5	11	18278668	18322198	-	6433	protein_coding	HPS5, biogenesis of lysosomal organelles complex 2 subunit 2 [Source:HGNC Symbol;Acc:HGNC:17022]	-	699	897	1052	1007	6.42135	7.67252	8.94941	9.12034
ENSG00000233927	7626.53	6192.5	8256.3	8149.73	6909.52	8203.01	-0.247803	0.00400828	0.0128296	RPS28	19	8321158	8323340	+	2119	protein_coding	ribosomal protein S28 [Source:HGNC Symbol;Acc:HGNC:10418]	-	7348	6423	8571	7957	204.928	166.789	221.357	218.783
ENSG00000126500	4.15162	1.92823	26.0086	19.4602	3.03993	22.7344	-2.91373	0.00401633	0.0128528	FLRT1	11	64103188	64119173	+	3949	protein_coding	fibronectin leucine rich transmembrane protein 1 [Source:HGNC Symbol;Acc:HGNC:3760]	-	4	2	27	19	0.0598599	0.0278678	0.37417	0.280325
ENSG00000172943	728.61	869.631	613.611	599.17	799.12	606.39	0.398724	0.00401809	0.0128547	PHF8	X	53936676	54048958	-	9015	protein_coding	PHD finger protein 8 [Source:HGNC Symbol;Acc:HGNC:20672]	-	702	902	637	585	4.60187	5.50554	3.86693	3.78082
ENSG00000233237	242.87	262.239	166.648	154.657	252.554	160.653	0.652596	0.00401857	0.0128547	LINC00472	6	71344344	71420769	-	3443	lincRNA	long intergenic non-protein coding RNA 472 [Source:HGNC Symbol;Acc:HGNC:21380]	-	234	272	173	151	4.01644	4.34702	2.7498	2.55526
ENSG00000084090	5745.85	5671.88	6573.44	6408.56	5708.86	6491	-0.18531	0.00402213	0.0128635	STARD7	2	96184859	96208825	-	4414	protein_coding	StAR related lipid transfer domain containing 7 [Source:HGNC Symbol;Acc:HGNC:18063]	-	5536	5883	6824	6257	74.1185	73.3375	84.6055	82.5903
ENSG00000034713	387.139	399.143	502.834	577.661	393.141	540.247	-0.457932	0.00403286	0.0128953	GABARAPL2	16	75566351	75577881	+	3034	protein_coding	GABA type A receptor associated protein like 2 [Source:HGNC Symbol;Acc:HGNC:13291]	-	373	414	522	564	7.26534	7.50834	9.41558	10.8308
ENSG00000164330	9.34115	9.64114	46.2376	29.7024	9.49115	37.97	-2.00118	0.00404878	0.0129436	EBF1	5	158695916	159099761	-	6178	protein_coding	early B cell factor 1 [Source:HGNC Symbol;Acc:HGNC:3126]	COE	9	10	48	29	0.0860909	0.0890659	0.425192	0.273492
ENSG00000100811	3827.8	3674.24	3179.8	3287.75	3751.02	3233.77	0.214038	0.00405449	0.0129592	YY1	14	100238298	100282792	+	8720	protein_coding	YY1 transcription factor [Source:HGNC Symbol;Acc:HGNC:12856]	zf-C2H2	3688	3811	3301	3210	24.9941	24.0482	20.7167	21.4479
ENSG00000154001	2249.14	2416.07	1903.45	2010.55	2332.61	1957	0.253684	0.00405921	0.0129717	PPP2R5E	14	63371357	63543374	-	9188	protein_coding	protein phosphatase 2 regulatory subunit B'epsilon [Source:HGNC Symbol;Acc:HGNC:9313]	-	2167	2506	1976	1963	13.938	15.0079	11.7695	12.4479
ENSG00000172375	159.837	179.325	267.793	260.152	169.581	263.972	-0.637789	0.00407942	0.0130328	C2CD2L	11	119102198	119118544	+	9216	protein_coding	C2CD2 like [Source:HGNC Symbol;Acc:HGNC:29000]	-	154	186	278	254	0.987509	1.11053	1.6508	1.60578
ENSG00000102595	480.55	443.492	607.831	627.848	462.021	617.84	-0.419596	0.00408009	0.0130328	UGGT2	13	95801580	96053482	-	8105	protein_coding	UDP-glucose glycoprotein glucosyltransferase 2 [Source:HGNC Symbol;Acc:HGNC:15664]	-	463	460	631	613	3.37591	3.12294	4.26058	4.40659
ENSG00000168077	1128.2	1002.68	839.983	842.935	1065.44	841.459	0.340055	0.00408077	0.0130328	SCARA3	8	27633868	27676776	+	4031	protein_coding	scavenger receptor class A member 3 [Source:HGNC Symbol;Acc:HGNC:19000]	-	1087	1040	872	823	15.936	14.1965	11.8385	11.8955
ENSG00000110237	2318.68	1975.47	1792.67	1729.91	2147.08	1761.29	0.285225	0.00408254	0.0130358	ARHGEF17	11	73308289	73369388	+	9908	protein_coding	Rho guanine nucleotide exchange factor 17 [Source:HGNC Symbol;Acc:HGNC:21726]	-	2234	2049	1861	1689	13.3248	11.3793	10.279	9.93205
ENSG00000129355	366.381	429.995	275.499	276.54	398.188	276.019	0.529373	0.00409455	0.0130715	CDKN2D	19	10566462	10569059	-	1503	protein_coding	cyclin dependent kinase inhibitor 2D [Source:HGNC Symbol;Acc:HGNC:1790]	-	353	446	286	270	13.8797	16.3281	10.4136	10.4665
ENSG00000215154	173.33	211.141	114.631	111.64	192.236	113.135	0.765521	0.00411753	0.0131422	AC141586.1	16	2603350	2630494	+	2751	transcribed_unprocessed_pseudogene	potassium channel tetramerization domain containing 5 pseudogene [Source:NCBI gene;Acc:652276]	-	167	219	119	109	3.58747	4.38039	2.36727	2.30851
ENSG00000155016	274.007	295.983	416.138	396.374	284.995	406.256	-0.511175	0.00412	0.0131475	CYP2U1	4	107931369	107953457	+	6096	protein_coding	cytochrome P450 family 2 subfamily U member 1 [Source:HGNC Symbol;Acc:HGNC:20582]	-	264	307	432	387	2.5593	2.7711	3.87821	3.6988
ENSG00000079819	2583.35	2442.1	2905.26	2988.68	2512.72	2946.97	-0.230102	0.00412185	0.0131507	EPB41L2	6	130839347	131063322	-	10320	protein_coding	erythrocyte membrane protein band 4.1 like 2 [Source:HGNC Symbol;Acc:HGNC:3379]	-	2489	2533	3016	2918	14.2531	13.5056	15.9935	16.4741
ENSG00000043591	111.056	148.474	71.2829	61.4533	129.765	66.3681	0.967652	0.00412575	0.0131606	ADRB1	10	114044056	114046908	+	2853	protein_coding	adrenoceptor beta 1 [Source:HGNC Symbol;Acc:HGNC:285]	-	107	154	74	60	2.21638	2.97015	1.41946	1.22531
ENSG00000152219	212.771	242.957	347.745	327.751	227.864	337.748	-0.567197	0.00412913	0.0131687	ARL14EP	11	30323051	30338227	+	5465	protein_coding	ADP ribosylation factor like GTPase 14 effector protein [Source:HGNC Symbol;Acc:HGNC:26798]	-	205	252	361	320	2.2168	2.53729	3.61501	3.41158
ENSG00000120008	505.46	471.452	334.259	369.744	488.456	352.002	0.472815	0.00413176	0.0131744	WDR11	10	120851175	120909524	+	10837	protein_coding	WD repeat domain 11 [Source:HGNC Symbol;Acc:HGNC:13831]	-	487	489	347	361	2.65572	2.4829	1.75232	1.94086
ENSG00000149636	983.934	1059.56	825.533	791.723	1021.75	808.628	0.337618	0.00413649	0.0131869	DSN1	20	36751791	36773818	-	2739	protein_coding	DSN1 homolog, MIS12 kinetochore complex component [Source:HGNC Symbol;Acc:HGNC:16165]	-	948	1099	857	773	20.454	22.0783	17.123	16.4431
ENSG00000259230	11.417	11.5694	47.2009	35.8478	11.4932	41.5243	-1.8539	0.00414048	0.0131961	LINC02323	14	102545254	102555826	+	1603	lincRNA	long intergenic non-protein coding RNA 2323 [Source:HGNC Symbol;Acc:HGNC:53242]	-	11	12	49	35	0.405529	0.411914	1.67284	1.27213
ENSG00000134996	759.747	756.83	608.795	553.08	758.288	580.937	0.383936	0.00414104	0.0131961	OSTF1	9	75088543	75147265	+	1319	protein_coding	osteoclast stimulating factor 1 [Source:HGNC Symbol;Acc:HGNC:8510]	-	732	785	632	540	32.7966	32.748	26.2219	23.8531
ENSG00000169071	390.252	499.411	316.92	300.097	444.832	308.509	0.528643	0.00416041	0.0132552	ROR2	9	91563091	91950162	-	5818	protein_coding	receptor tyrosine kinase like orphan receptor 2 [Source:HGNC Symbol;Acc:HGNC:10257]	-	376	518	329	293	3.81924	4.89909	3.09467	2.9342
ENSG00000156642	1695.94	1742.15	1403.5	1448.25	1719.05	1425.88	0.26997	0.00416136	0.0132555	NPTN	15	73560014	73634134	-	4032	protein_coding	neuroplastin [Source:HGNC Symbol;Acc:HGNC:17867]	-	1634	1807	1457	1414	23.9494	24.6602	19.7757	20.4326
ENSG00000184056	26.9855	61.7033	8.66954	14.3391	44.3444	11.5043	1.95273	0.00417043	0.0132818	VPS33B	15	90998416	91022603	-	4012	protein_coding	VPS33B, late endosome and lysosome associated [Source:HGNC Symbol;Acc:HGNC:12712]	-	26	64	9	14	0.382979	0.877765	0.122765	0.203312
ENSG00000108599	623.781	567.863	451.78	433.246	595.822	442.513	0.428574	0.00417497	0.0132936	AKAP10	17	19904302	19978343	-	4848	protein_coding	A-kinase anchoring protein 10 [Source:HGNC Symbol;Acc:HGNC:368]	-	601	589	469	423	7.32613	6.68516	5.29422	5.08362
ENSG00000140945	538.673	478.201	682.004	666.768	508.437	674.386	-0.408207	0.00417625	0.013295	CDH13	16	82626803	83800640	+	11187	protein_coding	cadherin 13 [Source:HGNC Symbol;Acc:HGNC:1753]	-	519	496	708	651	2.74168	2.43965	3.46347	3.39049
ENSG00000255571	414.124	362.507	269.719	268.346	388.316	269.033	0.528848	0.0041854	0.0133215	MIR9-3HG	15	89361579	89398487	+	7265	lincRNA	MIR9-3 host gene [Source:HGNC Symbol;Acc:HGNC:27388]	-	399	376	280	262	3.24564	2.84781	2.10918	2.10117
ENSG00000089327	3177.03	3376.33	2827.23	2787.93	3276.68	2807.58	0.223039	0.00420133	0.0133695	FXYD5	19	35154730	35169883	+	2993	protein_coding	FXYD domain containing ion transport regulator 5 [Source:HGNC Symbol;Acc:HGNC:4029]	-	3061	3502	2935	2722	60.4393	64.3826	53.6653	52.9879
ENSG00000165949	717.193	761.65	969.062	913.606	739.421	941.334	-0.34821	0.00420283	0.0133716	IFI27	14	94104836	94116698	+	4147	protein_coding	interferon alpha inducible protein 27 [Source:HGNC Symbol;Acc:HGNC:5397]	-	691	790	1006	892	9.84707	10.4822	13.2757	12.5322
ENSG00000235859	55.009	57.8468	21.1922	18.436	56.4279	19.8141	1.50905	0.00420925	0.0133893	AC006978.1	7	30371508	30372741	+	1234	processed_pseudogene	proteasome (prosome, macropain) 26S subunit, ATPase, 5 (PSMC5) pseudogene	-	53	60	22	18	2.53819	2.67544	0.975662	0.84987
ENSG00000144426	269.855	227.531	325.59	420.955	248.693	373.272	-0.585964	0.00421407	0.013402	NBEAL1	2	203014879	203226378	+	16376	protein_coding	neurobeachin like 1 [Source:HGNC Symbol;Acc:HGNC:20681]	-	260	236	338	411	0.938271	0.792982	1.12954	1.46228
ENSG00000187372	12.4549	5.78468	36.6047	37.8962	9.11978	37.2505	-2.03762	0.00421699	0.0134086	PCDHB13	5	141213919	141218979	+	5061	protein_coding	protocadherin beta 13 [Source:HGNC Symbol;Acc:HGNC:8684]	-	12	6	38	37	0.140122	0.065234	0.410903	0.425952
ENSG00000162576	128.7	154.258	222.518	235.571	141.479	229.045	-0.693689	0.004224	0.0134282	MXRA8	1	1352689	1361777	-	3622	protein_coding	matrix remodeling associated 8 [Source:HGNC Symbol;Acc:HGNC:7542]	-	124	160	231	230	2.02319	2.4307	3.49024	3.69977
ENSG00000159210	952.797	1011.36	791.818	759.973	982.077	775.895	0.340048	0.00422756	0.0134368	SNF8	17	48929316	48945117	-	5270	protein_coding	SNF8, ESCRT-II complex subunit [Source:HGNC Symbol;Acc:HGNC:17028]	-	918	1049	822	742	10.2943	10.9528	8.53598	8.2033
ENSG00000272825	6.22743	6.7488	26.9719	34.8235	6.48812	30.8977	-2.24995	0.0042439	0.013486	AL844908.1	21	44936303	44936954	+	652	antisense	novel transcript	-	6	7	28	34	0.543834	0.590758	2.35019	3.03827
ENSG00000149654	11.417	12.5335	44.311	39.9446	11.9752	42.1278	-1.81413	0.00424568	0.013489	CDH22	20	46173733	46308498	-	4929	protein_coding	cadherin 22 [Source:HGNC Symbol;Acc:HGNC:13251]	-	11	13	46	39	0.131885	0.145126	0.51073	0.461
ENSG00000141560	615.478	558.222	780.259	749.73	586.85	764.995	-0.383095	0.00425307	0.0135098	FN3KRP	17	82716683	82730328	+	2971	protein_coding	fructosamine 3 kinase related protein [Source:HGNC Symbol;Acc:HGNC:25700]	-	593	579	810	732	11.7955	10.7235	14.9202	14.355
ENSG00000138032	306.182	337.44	214.812	218.159	321.811	216.486	0.572454	0.00426106	0.0135325	PPM1B	2	44167969	44244384	+	7103	protein_coding	protein phosphatase, Mg2+/Mn2+ dependent 1B [Source:HGNC Symbol;Acc:HGNC:9276]	-	295	350	223	213	2.45439	2.71135	1.71813	1.74716
ENSG00000259865	130.776	107.017	59.7235	60.4291	118.896	60.0763	0.984061	0.00427336	0.0135688	AL390728.6	1	247187281	247188526	-	1246	lincRNA	novel transcript	-	126	111	62	59	5.97607	4.9019	2.72311	2.75886
ENSG00000019169	132.852	93.5191	51.054	58.3806	113.185	54.7173	1.04803	0.00429073	0.0136213	MARCO	2	118942166	118994660	+	2079	protein_coding	macrophage receptor with collagenous structure [Source:HGNC Symbol;Acc:HGNC:6895]	-	128	97	53	57	3.63847	2.5673	1.39513	1.59741
ENSG00000116199	961.101	964.114	1186.76	1196.29	962.607	1191.53	-0.307751	0.00429892	0.0136446	FAM20B	1	179025804	179076562	+	6039	protein_coding	FAM20B, glycosaminoglycan xylosylkinase [Source:HGNC Symbol;Acc:HGNC:23017]	-	926	1000	1232	1168	9.06168	9.11159	11.1645	11.2687
ENSG00000115963	890.523	879.272	704.16	684.18	884.898	694.17	0.350044	0.00430211	0.0136519	RND3	2	150468195	150539011	-	3594	protein_coding	Rho family GTPase 3 [Source:HGNC Symbol;Acc:HGNC:671]	-	858	912	731	668	14.1082	13.9629	11.1309	10.8291
ENSG00000138698	1059.7	1160.79	883.33	888	1110.25	885.665	0.326422	0.00430556	0.0136602	RAP1GDS1	4	98261384	98443861	+	5424	protein_coding	Rap1 GTPase-GDP dissociation stimulator 1 [Source:HGNC Symbol;Acc:HGNC:9859]	-	1021	1204	917	867	11.1242	12.2142	9.25213	9.31311
ENSG00000107829	310.334	268.024	181.097	196.651	289.179	188.874	0.614321	0.00430816	0.0136657	FBXW4	10	101610664	101695295	-	5038	protein_coding	F-box and WD repeat domain containing 4 [Source:HGNC Symbol;Acc:HGNC:10847]	-	299	278	188	192	3.50732	3.03631	2.04217	2.22044
ENSG00000002586	2294.81	2464.28	2012.3	2001.33	2379.54	2006.81	0.245987	0.0043136	0.0136802	CD99	X	2691133	2741309	+	4912	protein_coding	CD99 molecule (Xg blood group) [Source:HGNC Symbol;Acc:HGNC:7082]	-	2211	2556	2089	1954	26.6007	28.6327	23.2741	23.1772
ENSG00000135124	554.242	470.488	698.38	667.793	512.365	683.086	-0.415855	0.00432087	0.0137005	P2RX4	12	121209857	121234106	+	8159	protein_coding	purinergic receptor P2X 4 [Source:HGNC Symbol;Acc:HGNC:8535]	-	534	488	725	652	3.86783	3.29111	4.86288	4.65592
ENSG00000119596	1554.78	1446.17	1228.19	1230.09	1500.48	1229.14	0.287513	0.00432919	0.0137241	YLPM1	14	74763366	74859435	+	14876	protein_coding	YLP motif containing 1 [Source:HGNC Symbol;Acc:HGNC:17798]	-	1498	1500	1275	1201	5.95098	5.54836	4.69047	4.70384
ENSG00000187583	25.9476	26.0311	63.5767	69.6471	25.9894	66.6119	-1.35752	0.00433004	0.0137241	PLEKHN1	1	966497	975865	+	2833	protein_coding	pleckstrin homology domain containing N1 [Source:HGNC Symbol;Acc:HGNC:25284]	-	25	27	66	68	0.521502	0.524417	1.27494	1.39848
ENSG00000064490	759.747	871.559	613.611	639.114	815.653	626.363	0.381651	0.00433414	0.0137344	RFXANK	19	19192229	19201869	+	2503	protein_coding	regulatory factor X associated ankyrin containing protein [Source:HGNC Symbol;Acc:HGNC:9987]	Others	732	904	637	624	17.2828	19.8732	13.9274	14.5251
ENSG00000167972	2401.71	2136.48	2682.74	2711.12	2269.1	2696.93	-0.249546	0.0043372	0.0137414	ABCA3	16	2275881	2340746	-	7804	protein_coding	ATP binding cassette subfamily A member 3 [Source:HGNC Symbol;Acc:HGNC:33]	-	2314	2216	2785	2647	17.523	15.6247	19.5299	19.762
ENSG00000135736	908.167	945.796	731.132	730.27	926.982	730.701	0.343425	0.0043474	0.0137707	CCDC102A	16	57512178	57536599	-	2582	protein_coding	coiled-coil domain containing 102A [Source:HGNC Symbol;Acc:HGNC:28097]	-	875	981	759	713	20.0269	20.9061	16.0871	16.089
ENSG00000076554	1164.53	1268.77	1482.49	1494.34	1216.65	1488.42	-0.290467	0.00434819	0.0137707	TPD52	8	80034745	80231232	-	8197	protein_coding	tumor protein D52 [Source:HGNC Symbol;Acc:HGNC:12005]	-	1122	1316	1539	1459	8.08911	8.83406	10.2749	10.3704
ENSG00000038219	1552.71	1307.34	1156.9	1130.74	1430.02	1143.82	0.321575	0.00434971	0.0137728	BOD1L1	4	13568738	13627723	-	15860	protein_coding	biorientation of chromosomes in cell division 1 like 1 [Source:HGNC Symbol;Acc:HGNC:31792]	-	1496	1356	1201	1104	5.57431	4.70453	4.14412	4.05566
ENSG00000110881	225.226	214.033	299.581	357.453	219.629	328.517	-0.580581	0.00436531	0.0138194	ASIC1	12	50057548	50083611	+	5745	protein_coding	acid sensing ion channel subunit 1 [Source:HGNC Symbol;Acc:HGNC:100]	-	217	222	311	349	2.2322	2.12629	2.96253	3.53941
ENSG00000162366	6.22743	11.5694	44.311	29.7024	8.8984	37.0067	-2.05118	0.00436674	0.0138212	PDZK1IP1	1	47183593	47191044	-	1438	protein_coding	PDZK1 interacting protein 1 [Source:HGNC Symbol;Acc:HGNC:16887]	-	6	12	46	29	0.246579	0.459179	1.75062	1.17499
ENSG00000180329	677.752	763.578	953.65	896.194	720.665	924.922	-0.359636	0.00437186	0.0138347	CCDC43	17	44673069	44689779	-	2855	protein_coding	coiled-coil domain containing 43 [Source:HGNC Symbol;Acc:HGNC:26472]	-	653	792	990	875	13.5167	15.2644	18.9767	17.8565
ENSG00000137699	49.8195	35.6722	9.63283	14.3391	42.7458	11.986	1.83637	0.00437749	0.0138497	TRIM29	11	120111275	120185529	-	10218	protein_coding	tripartite motif containing 29 [Source:HGNC Symbol;Acc:HGNC:17274]	-	48	37	10	14	0.277612	0.199249	0.0535582	0.0798284
ENSG00000060749	775.315	860.954	958.466	1156.35	818.135	1057.41	-0.369215	0.00440648	0.0139387	QSER1	11	32892820	32993316	+	10899	protein_coding	glutamine and serine rich 1 [Source:HGNC Symbol;Acc:HGNC:26154]	-	747	893	995	1129	4.05039	4.50842	4.99607	6.03535
ENSG00000175893	104.828	115.694	192.657	180.263	110.261	186.46	-0.757522	0.00440899	0.0139438	ZDHHC21	9	14611071	14693471	-	9426	protein_coding	zinc finger DHHC-type containing 21 [Source:HGNC Symbol;Acc:HGNC:20750]	-	101	120	200	176	0.633223	0.700508	1.16117	1.08788
ENSG00000060971	437.996	415.533	617.464	539.765	426.765	578.615	-0.439898	0.00441521	0.0139607	ACAA1	3	38103129	38137242	-	7106	protein_coding	acetyl-CoA acyltransferase 1 [Source:HGNC Symbol;Acc:HGNC:82]	-	422	431	641	527	3.50954	3.33742	4.93657	4.32096
ENSG00000197894	2880.19	2767.01	2414.95	2408.97	2823.6	2411.96	0.227197	0.00442837	0.0139972	ADH5	4	99070978	99088801	-	4866	protein_coding	alcohol dehydrogenase 5 (class III), chi polypeptide [Source:HGNC Symbol;Acc:HGNC:253]	-	2775	2870	2507	2352	33.7018	32.4541	28.1951	28.1618
ENSG00000104081	126.624	145.581	64.5399	79.8893	136.103	72.2146	0.91614	0.00442849	0.0139972	BMF	15	40087890	40108892	-	5447	protein_coding	Bcl2 modifying factor [Source:HGNC Symbol;Acc:HGNC:24132]	-	122	151	67	78	1.32363	1.52538	0.673146	0.83432
ENSG00000157557	1564.12	1665.99	1386.16	1256.72	1615.06	1321.44	0.28936	0.00443737	0.0140224	ETS2	21	38805307	38824955	+	4595	protein_coding	ETS proto-oncogene 2, transcription factor [Source:HGNC Symbol;Acc:HGNC:3489]	ETS	1507	1728	1439	1227	19.3816	20.6927	17.1383	15.558
ENSG00000143748	786.732	839.743	637.693	624.775	813.238	631.234	0.365689	0.0044441	0.0140409	NVL	1	224227334	224330387	-	4813	protein_coding	nuclear VCP-like [Source:HGNC Symbol;Acc:HGNC:8070]	-	758	871	662	610	9.30714	9.95776	7.52721	7.3843
ENSG00000135624	6867.82	7517.2	8244.74	8188.65	7192.51	8216.7	-0.191919	0.00446225	0.0140955	CCT7	2	73233420	73253021	+	3591	protein_coding	chaperonin containing TCP1 subunit 7 [Source:HGNC Symbol;Acc:HGNC:1622]	-	6617	7797	8559	7995	108.895	119.473	130.437	129.717
ENSG00000187653	1549.59	1582.11	2022.89	1778.05	1565.85	1900.47	-0.279659	0.00446391	0.0140979	TMSB4XP8	4	90838903	90839037	-	135	processed_pseudogene	TMSB4X pseudogene 8 [Source:HGNC Symbol;Acc:HGNC:11885]	-	1493	1641	2100	1736	653.565	668.858	851.29	749.223
ENSG00000114541	321.751	276.701	183.987	208.941	299.226	196.464	0.606956	0.00447707	0.0141343	FRMD4B	3	69169990	69542583	-	9993	protein_coding	FERM domain containing 4B [Source:HGNC Symbol;Acc:HGNC:24886]	-	310	287	191	204	1.83328	1.58032	1.04599	1.1894
ENSG00000215421	217.96	250.67	162.795	123.931	234.315	143.363	0.708001	0.00447721	0.0141343	ZNF407	18	74597870	75065671	+	12190	protein_coding	zinc finger protein 407 [Source:HGNC Symbol;Acc:HGNC:19904]	zf-C2H2	210	260	169	121	1.01807	1.17362	0.758709	0.578332
ENSG00000086015	1201.89	1289.98	1020.12	993.495	1245.94	1006.81	0.307621	0.00448329	0.0141507	MAST2	1	45786987	46036124	+	7877	protein_coding	microtubule associated serine/threonine kinase 2 [Source:HGNC Symbol;Acc:HGNC:19035]	-	1158	1338	1059	970	8.68782	9.34662	7.35745	7.17474
ENSG00000164209	1335.78	1327.59	1095.25	1078.51	1331.68	1086.88	0.292977	0.00448789	0.0141624	SLC25A46	5	110738136	110765161	+	8283	protein_coding	solute carrier family 25 member 46 [Source:HGNC Symbol;Acc:HGNC:25198]	-	1287	1377	1137	1053	9.18235	9.14757	7.51216	7.40689
ENSG00000160298	260.514	236.208	340.039	385.107	248.361	362.573	-0.545962	0.00449738	0.0141895	C21orf58	21	46300181	46323875	-	5315	protein_coding	chromosome 21 open reading frame 58 [Source:HGNC Symbol;Acc:HGNC:1300]	-	251	245	353	376	2.79083	2.53643	3.63466	4.12173
ENSG00000153094	448.375	557.258	355.451	362.575	502.817	359.013	0.486914	0.00451237	0.014234	BCL2L11	2	111119378	111168447	+	6658	protein_coding	BCL2 like 11 [Source:HGNC Symbol;Acc:HGNC:994]	-	432	578	369	354	3.83445	4.77687	3.03302	3.09781
ENSG00000240342	9190.65	7431.39	10030.7	9657.39	8311.02	9844.03	-0.244436	0.00453178	0.0142916	RPS2P5	12	118246084	118246962	+	879	processed_pseudogene	ribosomal protein S2 pseudogene 5 [Source:HGNC Symbol;Acc:HGNC:31386]	-	8855	7708	10413	9429	595.337	482.516	648.305	624.989
ENSG00000165795	212.771	175.469	290.911	300.097	194.12	295.504	-0.607275	0.00453252	0.0142916	NDRG2	14	21016763	21070872	-	7550	protein_coding	NDRG family member 2 [Source:HGNC Symbol;Acc:HGNC:14460]	-	205	182	302	293	1.60461	1.32643	2.18903	2.26108
ENSG00000183317	89.2599	58.811	143.529	138.27	74.0354	140.9	-0.931197	0.00453331	0.0142916	EPHA10	1	37713880	37765133	-	8152	protein_coding	EPH receptor A10 [Source:HGNC Symbol;Acc:HGNC:19987]	-	86	61	149	135	0.623444	0.411742	1.00026	0.964861
ENSG00000172785	205.505	186.074	125.227	108.568	195.79	116.897	0.742859	0.00453513	0.0142945	CBWD1	9	121038	179147	-	14170	protein_coding	COBW domain containing 1 [Source:HGNC Symbol;Acc:HGNC:17134]	-	198	193	130	106	0.825768	0.749457	0.502072	0.435844
ENSG00000116237	1638.85	1869.42	2134.63	2097.61	1754.14	2116.12	-0.270252	0.00454395	0.0143194	ICMT	1	6221193	6235972	-	4910	protein_coding	isoprenylcysteine carboxyl methyltransferase [Source:HGNC Symbol;Acc:HGNC:5350]	-	1579	1939	2216	2048	19.0048	21.7298	24.6991	24.3021
ENSG00000114480	1945.04	1770.11	1562.44	1514.82	1857.57	1538.63	0.271359	0.00455909	0.0143643	GBE1	3	81489699	81762161	-	5171	protein_coding	1,4-alpha-glucan branching enzyme 1 [Source:HGNC Symbol;Acc:HGNC:4180]	-	1874	1836	1622	1479	21.417	19.537	17.166	16.6644
ENSG00000235636	38.4025	35.6722	11.5594	7.16955	37.0374	9.36447	1.97943	0.00456114	0.0143679	NUS1P1	X	47512602	47513483	-	882	processed_pseudogene	NUS1 pseudogene 1 [Source:HGNC Symbol;Acc:HGNC:38472]	-	37	37	12	7	2.47911	2.3083	0.744569	0.462407
ENSG00000155463	2273.01	2138.41	2679.85	2530.85	2205.71	2605.35	-0.240588	0.0045704	0.0143942	OXA1L	14	22766522	22773041	+	4497	protein_coding	OXA1L, mitochondrial inner membrane protein [Source:HGNC Symbol;Acc:HGNC:8526]	-	2190	2218	2782	2471	28.7796	27.1393	33.8553	32.0144
ENSG00000110203	4.15162	2.89234	21.1922	25.6055	3.52198	23.3989	-2.73621	0.00457455	0.0144045	FOLR3	11	72114869	72139892	+	1396	protein_coding	folate receptor 3 [Source:HGNC Symbol;Acc:HGNC:3795]	-	4	3	22	25	0.169331	0.118248	0.862441	1.0434
ENSG00000120697	489.891	557.258	384.35	379.986	523.575	382.168	0.454681	0.00457611	0.0144065	ALG5	13	36949775	37000261	-	2194	protein_coding	ALG5, dolichyl-phosphate beta-glucosyltransferase [Source:HGNC Symbol;Acc:HGNC:20266]	-	472	578	399	371	12.7136	14.4961	9.95241	9.85219
ENSG00000164284	889.485	1025.82	1222.41	1181.95	957.651	1202.18	-0.327571	0.00457797	0.0144095	GRPEL2	5	149345430	149354583	+	4419	protein_coding	GrpE like 2, mitochondrial [Source:HGNC Symbol;Acc:HGNC:21060]	-	857	1064	1269	1154	11.4609	13.2488	15.7156	15.2152
ENSG00000116151	56.0469	51.098	135.823	88.0831	53.5725	111.953	-1.06529	0.00459231	0.0144518	MORN1	1	2321253	2391707	-	11337	protein_coding	MORN repeat containing 1 [Source:HGNC Symbol;Acc:HGNC:25852]	-	54	53	141	86	0.281487	0.257239	0.680633	0.441973
ENSG00000172965	1347.2	1337.23	1102	1091.82	1342.21	1096.91	0.291106	0.0045934	0.0144524	MIR4435-2HG	2	111036776	111523376	-	13094	lincRNA	MIR4435-2 host gene [Source:HGNC Symbol;Acc:HGNC:35163]	-	1298	1387	1144	1066	5.85821	5.82859	4.7813	4.7433
ENSG00000259877	26.9855	22.1746	61.6501	66.5744	24.5801	64.1123	-1.38452	0.00460423	0.0144836	AC009113.1	16	89215211	89217653	-	2443	antisense	novel transcript, antisense to ZNF778	-	26	23	64	65	0.628945	0.51804	1.43367	1.55019
ENSG00000276672	96.5252	93.5191	173.391	157.73	95.0221	165.561	-0.801588	0.00460548	0.0144846	AL161891.1	13	33846190	33850825	+	4636	sense_intronic	novel transcript, sense intronic to RFC3	-	93	97	180	154	1.1855	1.1513	2.12482	1.93541
ENSG00000048649	1229.92	1302.52	1515.24	1562.96	1266.22	1539.1	-0.281218	0.0046125	0.0145038	RSF1	11	77659996	77821017	-	15740	protein_coding	remodeling and spacing factor 1 [Source:HGNC Symbol;Acc:HGNC:18118]	-	1185	1351	1573	1526	4.44914	4.72291	5.4691	5.64866
ENSG00000112796	207.581	251.634	151.235	132.125	229.607	141.68	0.696646	0.0046186	0.0145202	ENPP5	6	46159187	46170971	-	4264	protein_coding	ectonucleotide pyrophosphatase/phosphodiesterase 5 (putative) [Source:HGNC Symbol;Acc:HGNC:13717]	-	200	261	157	129	2.77189	3.36808	2.015	1.76266
ENSG00000168014	2147.43	1907.02	1616.39	1732.98	2027.22	1674.69	0.275466	0.00462116	0.0145253	C2CD3	11	74012714	74171210	-	12571	protein_coding	C2 calcium dependent domain containing 3 [Source:HGNC Symbol;Acc:HGNC:24564]	-	2069	1978	1678	1692	9.72643	8.65796	7.3049	7.84198
ENSG00000115128	1343.05	1300.59	1124.15	1012.96	1321.82	1068.55	0.306375	0.00462444	0.0145328	SF3B6	2	24067584	24076443	-	1197	protein_coding	splicing factor 3b subunit 6 [Source:HGNC Symbol;Acc:HGNC:30096]	-	1294	1349	1167	989	63.8856	62.0122	53.3542	48.139
ENSG00000112983	1520.53	1590.79	1272.5	1294.62	1555.66	1283.56	0.277613	0.00462776	0.0145403	BRD8	5	138139766	138178986	-	7046	protein_coding	bromodomain containing 8 [Source:HGNC Symbol;Acc:HGNC:19874]	-	1465	1650	1321	1264	12.2873	12.8855	10.2601	10.452
ENSG00000143195	48.7816	70.3803	126.19	112.664	59.5809	119.427	-1.00107	0.0046342	0.0145555	ILDR2	1	166895711	166975482	-	13884	protein_coding	immunoglobulin like domain containing receptor 2 [Source:HGNC Symbol;Acc:HGNC:18131]	-	47	73	131	110	0.200053	0.289313	0.516355	0.461608
ENSG00000179152	419.314	380.825	291.875	268.346	400.069	280.11	0.513432	0.0046344	0.0145555	TCAIM	3	44338119	44409451	+	8743	protein_coding	T cell activation inhibitor, mitochondrial [Source:HGNC Symbol;Acc:HGNC:25241]	-	404	395	303	262	2.73076	2.48597	1.89659	1.74597
ENSG00000100416	775.315	790.574	646.363	548.983	782.945	597.673	0.388982	0.00464467	0.0145848	TRMU	22	46330875	46357340	+	9219	protein_coding	tRNA 5-methylaminomethyl-2-thiouridylate methyltransferase [Source:HGNC Symbol;Acc:HGNC:25481]	-	747	820	671	536	4.7885	4.89429	3.98319	3.38748
ENSG00000171914	753.519	761.65	581.823	589.952	757.585	585.887	0.370893	0.0046484	0.0145937	TLN2	15	62390526	62844631	+	16209	protein_coding	talin 2 [Source:HGNC Symbol;Acc:HGNC:15447]	-	726	790	604	576	2.64693	2.68182	2.03926	2.07043
ENSG00000164535	842.779	1047.03	1187.73	1224.97	944.904	1206.35	-0.351523	0.00465497	0.0146114	DAGLB	7	6409126	6484190	-	5756	protein_coding	diacylglycerol lipase beta [Source:HGNC Symbol;Acc:HGNC:28923]	-	812	1086	1233	1196	8.33678	10.3817	11.7229	12.1061
ENSG00000170846	472.247	448.313	634.803	592	460.28	613.402	-0.414853	0.00465587	0.0146114	AC093323.1	4	6663396	6676755	+	3599	protein_coding	Morf4 family associated protein 1 like 1 pseudogene [Source:NCBI gene;Acc:93622]	-	455	465	659	578	7.47124	7.10936	10.0206	9.3571
ENSG00000213963	12.4549	14.4617	35.6415	55.308	13.4583	45.4747	-1.75385	0.00467414	0.0146658	AC019080.1	2	177283508	177392691	-	7171	sense_overlapping	uncharacterized LOC100130691 [Source:NCBI gene;Acc:100130691]	-	12	15	37	54	0.0988927	0.115099	0.282367	0.438742
ENSG00000118900	2285.47	2452.71	1999.77	2002.35	2369.09	2001.06	0.243792	0.00468758	0.0147051	UBN1	16	4846665	4882360	+	8551	protein_coding	ubinuclein 1 [Source:HGNC Symbol;Acc:HGNC:12506]	-	2202	2544	2076	1955	15.2182	16.3704	13.2863	13.3206
ENSG00000070882	852.12	924.585	1130.89	1090.8	888.353	1110.85	-0.322185	0.00469929	0.014738	OSBPL3	7	24796539	24981634	-	8100	protein_coding	oxysterol binding protein like 3 [Source:HGNC Symbol;Acc:HGNC:16370]	-	821	959	1174	1065	5.98992	6.51468	7.93186	7.66055
ENSG00000147912	209.657	222.71	124.263	142.367	216.184	133.315	0.698411	0.00469993	0.014738	FBXO10	9	37510892	37576349	-	5997	protein_coding	F-box protein 10 [Source:HGNC Symbol;Acc:HGNC:13589]	-	202	231	129	139	1.99058	2.11952	1.17719	1.35044
ENSG00000039319	1557.9	1459.67	1883.22	1756.54	1508.78	1819.88	-0.270908	0.00470926	0.0147643	ZFYVE16	5	80408013	80479350	+	11461	protein_coding	zinc finger FYVE-type containing 16 [Source:HGNC Symbol;Acc:HGNC:20756]	-	1501	1514	1955	1715	7.73964	7.2688	9.33504	8.7184
ENSG00000274827	21.796	23.1387	4.81641	1.02422	22.4674	2.92032	2.92929	0.00471386	0.0147758	LINC01297	14	19344578	19384587	-	4414	lincRNA	long intergenic non-protein coding RNA 1297 [Source:HGNC Symbol;Acc:HGNC:50443]	-	21	24	5	1	0.281158	0.299184	0.0619912	0.0131997
ENSG00000165272	26.9855	36.6363	8.66954	5.12111	31.8109	6.89533	2.20221	0.0047165	0.0147812	AQP3	9	33441154	33447633	-	2950	protein_coding	aquaporin 3 (Gill blood group) [Source:HGNC Symbol;Acc:HGNC:636]	-	26	38	9	5	0.520852	0.708795	0.16696	0.0987514
ENSG00000234616	1858.89	1851.1	2153.9	2239.97	1854.99	2196.94	-0.243985	0.00474488	0.0148672	JRK	8	142657460	142681968	-	11229	protein_coding	Jrk helix-turn-helix protein [Source:HGNC Symbol;Acc:HGNC:6199]	-	1791	1920	2236	2187	9.42578	9.40848	10.8974	11.3476
ENSG00000280385	43.592	47.2416	88.622	104.471	45.4168	96.5463	-1.08681	0.00475118	0.0148827	AP000648.3	11	90193614	90198120	+	4507	TEC	novel transcript	-	42	49	92	102	0.550712	0.598229	1.1171	1.31858
ENSG00000008838	1795.58	1761.44	1496.94	1470.78	1778.51	1483.86	0.261176	0.00475168	0.0148827	MED24	17	40019097	40061215	-	6962	protein_coding	mediator complex subunit 24 [Source:HGNC Symbol;Acc:HGNC:22963]	-	1730	1827	1554	1436	14.685	14.4399	12.2154	12.0175
ENSG00000039650	353.926	328.763	483.568	459.876	341.344	471.722	-0.467315	0.00476528	0.0149223	PNKP	19	49859882	49878351	-	4635	protein_coding	polynucleotide kinase 3'-phosphatase [Source:HGNC Symbol;Acc:HGNC:9154]	-	341	341	502	449	4.34778	4.04822	5.92715	5.64406
ENSG00000187534	143.231	105.088	68.3931	57.3564	124.16	62.8747	0.97943	0.00476981	0.0149336	PRR13P5	19	39943239	39943680	-	442	processed_pseudogene	proline rich 13 pseudogene 5 [Source:HGNC Symbol;Acc:HGNC:50618]	-	138	109	71	56	18.451	13.5695	8.7908	7.38178
ENSG00000139266	188.899	187.038	282.242	285.758	187.968	284	-0.595416	0.00477587	0.0149496	2025-03-09	12	57755098	57760407	+	4005	protein_coding	membrane associated ring-CH-type finger 9 [Source:HGNC Symbol;Acc:HGNC:25139]	-	182	194	293	279	2.68554	2.66538	4.00366	4.05879
ENSG00000150776	1167.64	1313.12	1004.7	989.398	1240.38	997.051	0.315417	0.00479161	0.0149959	NKAPD1	11	112074086	112085150	+	5755	protein_coding	NKAP domain containing 1 [Source:HGNC Symbol;Acc:HGNC:25569]	-	1125	1362	1043	966	11.5523	13.0224	9.91816	9.77974
ENSG00000279631	0	0	9.63283	9.218	0	9.42541	-5.67885	0.00479913	1	AL158211.5	10	22252072	22254589	+	2518	TEC	TEC	-	0	0	10	9	0	0	0.217338	0.208249
ENSG00000166902	1510.15	1355.54	1198.32	1126.64	1432.85	1162.48	0.301095	0.00481316	0.0150604	MRPL16	11	59806135	59810872	-	2271	protein_coding	mitochondrial ribosomal protein L16 [Source:HGNC Symbol;Acc:HGNC:14476]	-	1455	1406	1244	1100	37.8625	34.0665	29.9775	28.2209
ENSG00000090686	1709.43	1728.66	1410.25	1452.35	1719.04	1431.3	0.264431	0.00481508	0.0150634	USP48	1	21678298	21783606	-	9497	protein_coding	ubiquitin specific peptidase 48 [Source:HGNC Symbol;Acc:HGNC:18533]	-	1647	1793	1464	1418	10.2487	10.3885	8.4362	8.69932
ENSG00000182742	221.074	199.572	134.86	122.907	210.323	128.883	0.705589	0.00482314	0.0150857	HOXB4	17	48575513	48580111	-	3757	protein_coding	homeobox B4 [Source:HGNC Symbol;Acc:HGNC:5115]	Homeobox	213	207	140	120	3.35044	3.03172	2.03929	1.86095
ENSG00000114982	3436.51	3260.63	2836.87	2922.1	3348.57	2879.49	0.217665	0.00484265	0.0151438	KANSL3	2	96593170	96642787	-	9015	protein_coding	KAT8 regulatory NSL complex subunit 3 [Source:HGNC Symbol;Acc:HGNC:25473]	-	3311	3382	2945	2853	21.7048	20.6427	17.8777	18.4387
ENSG00000145703	208.619	210.177	144.492	106.519	209.398	125.506	0.736988	0.00484445	0.0151464	IQGAP2	5	76403249	76708132	+	7904	protein_coding	IQ motif containing GTPase activating protein 2 [Source:HGNC Symbol;Acc:HGNC:6111]	-	201	218	150	104	1.50284	1.51764	1.03857	0.766623
ENSG00000119471	1234.07	1184.9	1003.74	951.502	1209.48	977.621	0.306676	0.00486039	0.0151933	HSDL2	9	112379937	112472410	+	3455	protein_coding	hydroxysteroid dehydrogenase like 2 [Source:HGNC Symbol;Acc:HGNC:18572]	-	1189	1229	1042	929	20.3375	19.5733	16.5049	15.6662
ENSG00000278845	1057.63	1087.52	882.367	834.741	1072.57	858.554	0.320985	0.00486161	0.0151941	MRPL45	17	38297023	38323218	+	1705	protein_coding	mitochondrial ribosomal protein L45 [Source:HGNC Symbol;Acc:HGNC:16651]	-	1019	1128	916	815	35.3193	36.4036	29.4011	27.8502
ENSG00000076248	3202.98	3155.55	2807.97	2648.64	3179.26	2728.3	0.220486	0.00486369	0.0151976	UNG	12	109097574	109110992	+	2567	protein_coding	uracil DNA glycosylase [Source:HGNC Symbol;Acc:HGNC:12572]	-	3086	3273	2915	2586	71.0449	70.1584	62.1448	58.6946
ENSG00000142279	1217.46	1212.86	1015.3	950.478	1215.16	982.889	0.305774	0.00486641	0.0151987	WTIP	19	34481638	34512304	+	13733	protein_coding	WT1 interacting protein [Source:HGNC Symbol;Acc:HGNC:20964]	-	1173	1258	1054	928	5.04772	5.04051	4.20017	3.93711
ENSG00000131069	172.292	164.864	286.095	238.644	168.578	262.369	-0.639093	0.00486662	0.0151987	ACSS2	20	34872146	34927962	+	5385	protein_coding	acyl-CoA synthetase short chain family member 2 [Source:HGNC Symbol;Acc:HGNC:15814]	-	166	171	297	233	1.82174	1.74731	3.0183	2.52096
ENSG00000176273	106.904	120.514	183.987	196.651	113.709	190.319	-0.742029	0.00486692	0.0151987	SLC35G1	10	93893973	93956062	+	6829	protein_coding	solute carrier family 35 member G1 [Source:HGNC Symbol;Acc:HGNC:26607]	-	103	125	191	192	0.891339	1.00719	1.53062	1.6381
ENSG00000171295	121.435	120.514	189.767	208.941	120.975	199.354	-0.720323	0.00487805	0.0152258	ZNF440	19	11814284	11835201	+	6427	protein_coding	zinc finger protein 440 [Source:HGNC Symbol;Acc:HGNC:20874]	zf-C2H2	117	125	197	204	1.07582	1.07019	1.67745	1.84934
ENSG00000213976	76.805	64.5956	24.0821	32.7751	70.7003	28.4286	1.31574	0.00487832	0.0152258	AC010615.1	19	21382865	21387177	+	1764	unprocessed_pseudogene	zinc finger protein pseudogene	-	74	67	25	32	2.47911	2.08995	0.775592	1.05693
ENSG00000049449	1166.61	1226.35	1443.96	1468.73	1196.48	1456.35	-0.283281	0.00487845	0.0152258	RCN1	11	32090904	32105755	+	4675	protein_coding	reticulocalbin 1 [Source:HGNC Symbol;Acc:HGNC:9934]	-	1124	1272	1499	1434	14.2085	14.9715	17.5474	17.8716
ENSG00000258102	128.7	110.873	205.179	191.529	119.787	198.354	-0.728838	0.00489469	0.0152735	MAP1LC3B2	12	116548105	116576448	+	1767	protein_coding	microtubule associated protein 1 light chain 3 beta 2 [Source:HGNC Symbol;Acc:HGNC:34390]	-	124	115	213	187	4.14713	3.58113	6.59683	6.16596
ENSG00000011009	1258.98	1268.77	1610.61	1468.73	1263.88	1539.67	-0.285005	0.00489944	0.0152853	LYPLA2	1	23790970	23795539	+	2196	protein_coding	lysophospholipase II [Source:HGNC Symbol;Acc:HGNC:6738]	-	1213	1316	1672	1434	32.6431	32.9749	41.6674	38.0463
ENSG00000201699	9.34115	6.7488	35.6415	31.7509	8.04497	33.6962	-2.07025	0.00490128	0.015288	RNU1-59P	1	149162783	149162944	-	162	snRNA	RNA, U1 small nuclear 59, pseudogene [Source:HGNC Symbol;Acc:HGNC:48401]	-	9	7	37	31	3.28315	2.37762	12.4991	11.1492
ENSG00000246731	0	0	10.5961	8.19377	0	9.39494	-5.67467	0.00490542	1	MGC16275	17	74209980	74213342	-	2522	antisense	uncharacterized protein MGC16275 [Source:NCBI gene;Acc:85001]	-	0	0	11	8	0	0	0.238693	0.184816
ENSG00000204564	416.2	429.995	584.713	551.031	423.098	567.872	-0.424609	0.00490688	0.0153025	C6orf136	6	30647039	30653210	+	2118	protein_coding	chromosome 6 open reading frame 136 [Source:HGNC Symbol;Acc:HGNC:21301]	-	401	446	607	538	11.1887	11.5869	15.6839	14.7997
ENSG00000154274	121.435	164.864	76.0993	77.8409	143.149	76.9701	0.896503	0.00491482	0.0153243	C4orf19	4	37453941	37623495	+	2770	protein_coding	chromosome 4 open reading frame 19 [Source:HGNC Symbol;Acc:HGNC:25618]	-	117	171	79	76	2.49614	3.39684	1.56077	1.59856
ENSG00000149596	461.868	388.538	594.345	560.249	425.203	577.297	-0.442242	0.00494216	0.0154065	JPH2	20	44111695	44187578	-	5943	protein_coding	junctophilin 2 [Source:HGNC Symbol;Acc:HGNC:14202]	-	445	403	617	547	4.42504	3.73129	5.68161	5.36262
ENSG00000145414	349.774	361.543	479.715	494.699	355.658	487.207	-0.453736	0.00495877	0.0154552	NAF1	4	163110073	163166921	-	4808	protein_coding	nuclear assembly factor 1 ribonucleoprotein [Source:HGNC Symbol;Acc:HGNC:25126]	-	337	375	498	483	4.14217	4.29167	5.66835	5.85299
ENSG00000145241	619.63	514.837	398.799	430.173	567.233	414.486	0.452218	0.00497282	0.015496	CENPC	4	67468748	67545606	-	8613	protein_coding	centromere protein C [Source:HGNC Symbol;Acc:HGNC:1854]	-	597	534	414	420	4.09621	3.41151	2.6305	2.84112
ENSG00000160753	1473.83	1533.91	1251.3	1229.07	1503.87	1240.19	0.278206	0.00497595	0.0155027	RUSC1	1	155320896	155331114	+	5427	protein_coding	RUN and SH3 domain containing 1 [Source:HGNC Symbol;Acc:HGNC:17153]	-	1420	1591	1299	1200	15.4629	16.1313	13.0991	12.883
ENSG00000130005	1152.08	1131.87	1403.5	1378.6	1141.97	1391.05	-0.284789	0.00500197	0.0155807	GAMT	19	1397026	1401570	-	2403	protein_coding	guanidinoacetate N-methyltransferase [Source:HGNC Symbol;Acc:HGNC:4136]	-	1110	1174	1457	1346	27.2981	26.8827	33.1816	32.6352
ENSG00000060642	244.946	302.732	421.918	372.817	273.839	397.367	-0.536419	0.00502201	0.0156401	PIGV	1	26787472	26798398	+	3382	protein_coding	phosphatidylinositol glycan anchor biosynthesis class V [Source:HGNC Symbol;Acc:HGNC:26031]	-	236	314	438	364	4.12383	5.10876	7.08749	6.2708
ENSG00000142166	1168.68	1246.6	1010.48	935.114	1207.64	972.799	0.311931	0.00503323	0.015672	IFNAR1	21	33324477	33359862	+	6301	protein_coding	interferon alpha and beta receptor subunit 1 [Source:HGNC Symbol;Acc:HGNC:5432]	-	1126	1293	1049	913	10.5607	11.2914	9.11083	8.44222
ENSG00000168778	354.964	363.471	249.49	249.91	359.217	249.7	0.524777	0.00504315	0.0156998	TCTN2	12	123671113	123708403	+	5106	protein_coding	tectonic family member 2 [Source:HGNC Symbol;Acc:HGNC:25774]	-	342	377	259	244	3.95829	4.06275	2.77595	2.78422
ENSG00000103037	166.065	181.253	273.572	259.128	173.659	266.35	-0.616715	0.00505636	0.0157378	SETD6	16	58515479	58521181	+	5078	protein_coding	SET domain containing 6 [Source:HGNC Symbol;Acc:HGNC:26116]	-	160	188	284	253	1.86204	2.03716	3.06068	2.90284
ENSG00000099940	836.552	836.851	682.004	622.727	836.701	652.366	0.358653	0.00506389	0.0157565	SNAP29	22	20858983	20891218	+	4953	protein_coding	synaptosome associated protein 29 [Source:HGNC Symbol;Acc:HGNC:11133]	-	806	868	708	608	9.61678	9.64297	7.82271	7.15205
ENSG00000121957	865.613	749.117	619.391	623.751	807.365	621.571	0.37677	0.00506468	0.0157565	GPSM2	1	108875350	108934545	+	9130	protein_coding	G protein signaling modulator 2 [Source:HGNC Symbol;Acc:HGNC:29501]	-	834	777	643	609	5.39831	4.68284	3.85418	3.88635
ENSG00000117505	4379.96	4621	5178.61	5119.06	4500.48	5148.83	-0.194052	0.00506533	0.0157565	DR1	1	93345888	93369498	+	10949	protein_coding	down-regulator of transcription 1 [Source:HGNC Symbol;Acc:HGNC:3017]	-	4220	4793	5376	4998	22.7772	24.0875	26.8706	26.596
ENSG00000131845	196.164	225.603	138.713	118.81	210.883	128.761	0.711532	0.00506839	0.0157629	ZNF304	19	57351307	57359898	+	4609	protein_coding	zinc finger protein 304 [Source:HGNC Symbol;Acc:HGNC:13505]	zf-C2H2	189	234	144	116	2.42336	2.79363	1.70981	1.46638
ENSG00000058085	1228.88	1231.17	1009.52	991.447	1230.03	1000.48	0.297928	0.00511023	0.0158899	LAMC2	1	183186238	183244900	+	6543	protein_coding	laminin subunit gamma 2 [Source:HGNC Symbol;Acc:HGNC:6493]	-	1184	1277	1048	968	10.6939	10.7392	8.76549	8.61973
ENSG00000225422	38.4025	34.7081	72.2462	94.2284	36.5553	83.2373	-1.18704	0.00511139	0.0158904	RBMS1P1	12	66234079	66235234	-	1156	processed_pseudogene	RNA binding motif single stranded interacting protein 1 pseudogene 1 [Source:HGNC Symbol;Acc:HGNC:9908]	-	37	36	75	92	1.8915	1.71358	3.55055	4.63687
ENSG00000225177	52.9332	31.8158	10.5961	13.3149	42.3745	11.9555	1.82551	0.0051126	0.0158907	FLJ46906	6	138692548	138697288	+	1220	antisense	uncharacterized LOC441172 [Source:NCBI gene;Acc:441172]	-	51	33	11	13	2.47043	1.48838	0.493429	0.620839
ENSG00000067445	624.819	596.787	481.641	434.27	610.803	457.956	0.414845	0.00511346	0.0158907	TRO	X	54920462	54931431	+	6716	protein_coding	trophinin [Source:HGNC Symbol;Acc:HGNC:12326]	-	602	619	500	424	5.29723	5.07153	4.07428	3.67833
ENSG00000134480	593.682	594.858	746.544	786.602	594.27	766.573	-0.367108	0.0051236	0.015918	CCNH	5	87318416	87413019	-	6070	protein_coding	cyclin H [Source:HGNC Symbol;Acc:HGNC:1594]	-	572	617	775	768	5.56891	5.59314	6.98723	7.3717
ENSG00000153207	3095.03	3056.24	3489.01	3621.65	3075.64	3555.33	-0.209051	0.00512425	0.015918	AHCTF1	1	246839098	246931967	-	9598	protein_coding	AT-hook containing transcription factor 1 [Source:HGNC Symbol;Acc:HGNC:24618]	-	2982	3170	3622	3536	18.3607	18.1735	20.6519	21.4648
ENSG00000165527	4149.55	4085.92	3525.61	3641.11	4117.73	3583.36	0.200575	0.00513052	0.0159327	ARF6	14	49893092	49897054	+	3865	protein_coding	ADP ribosylation factor 6 [Source:HGNC Symbol;Acc:HGNC:659]	-	3998	4238	3660	3555	61.1302	60.3352	51.8231	53.5902
ENSG00000221926	145.307	199.572	106.924	87.0589	172.439	96.9916	0.830324	0.00513119	0.0159327	TRIM16	17	15627960	15684311	-	5640	protein_coding	tripartite motif containing 16 [Source:HGNC Symbol;Acc:HGNC:17241]	-	140	207	111	85	1.46694	2.01953	1.07705	0.878082
ENSG00000239789	48.7816	57.8468	99.2181	116.761	53.3142	107.99	-1.01649	0.00513233	0.0159327	MRPS17	7	55951819	55956501	+	2159	protein_coding	mitochondrial ribosomal protein S17 [Source:HGNC Symbol;Acc:HGNC:14047]	-	47	60	103	114	1.28649	1.52918	2.61082	3.07643
ENSG00000181873	516.877	451.205	662.739	624.775	484.041	643.757	-0.412283	0.00513299	0.0159327	IBA57	1	228165815	228182257	+	10219	protein_coding	IBA57, iron-sulfur cluster assembly [Source:HGNC Symbol;Acc:HGNC:27302]	-	498	468	688	610	2.87994	2.51998	3.68445	3.4779
ENSG00000142627	5723.01	5920.62	5172.83	5062.73	5821.82	5117.78	0.185982	0.00514735	0.0159741	EPHA2	1	16124337	16156087	-	4159	protein_coding	EPH receptor A2 [Source:HGNC Symbol;Acc:HGNC:3386]	-	5514	6141	5370	4943	78.3503	81.2474	70.6606	69.2464
ENSG00000233117	20.7581	22.1746	2.88985	3.07267	21.4664	2.98126	2.84902	0.00515268	0.0159876	LINC00702	10	4201141	4243912	-	6785	lincRNA	long intergenic non-protein coding RNA 702 [Source:HGNC Symbol;Acc:HGNC:44676]	-	20	23	3	3	0.174198	0.186525	0.0241971	0.0257612
ENSG00000164934	1071.12	1172.36	853.468	936.139	1121.74	894.804	0.326769	0.00515946	0.0160055	DCAF13	8	103414714	103443453	+	9199	protein_coding	DDB1 and CUL4 associated factor 13 [Source:HGNC Symbol;Acc:HGNC:24535]	-	1032	1216	886	914	6.62982	7.27365	5.2709	5.78896
ENSG00000080546	167.103	172.576	102.108	96.2768	169.84	99.1924	0.775682	0.00518159	0.0160707	SESN1	6	108986437	109094819	-	5121	protein_coding	sestrin 1 [Source:HGNC Symbol;Acc:HGNC:21595]	-	161	179	106	94	1.85795	1.92335	1.13277	1.06947
ENSG00000145934	264.666	228.495	175.317	131.1	246.58	153.209	0.684607	0.0051825	0.0160707	TENM2	5	167284799	168264157	+	11042	protein_coding	teneurin transmembrane protein 2 [Source:HGNC Symbol;Acc:HGNC:29943]	-	255	237	182	128	1.36476	1.18103	0.902019	0.675395
ENSG00000154330	53.9711	40.4928	104.035	94.2284	47.2319	99.1315	-1.07203	0.00518411	0.0160726	PGM5	9	68328308	68531061	+	7426	protein_coding	phosphoglucomutase 5 [Source:HGNC Symbol;Acc:HGNC:8908]	-	52	42	108	92	0.41382	0.31121	0.795904	0.721819
ENSG00000169062	1188.4	986.289	809.157	889.025	1087.35	849.091	0.356534	0.0051998	0.0161181	UPF3A	13	114281584	114305817	+	5772	protein_coding	UPF3A, regulator of nonsense mediated mRNA decay [Source:HGNC Symbol;Acc:HGNC:20332]	-	1145	1023	840	868	11.7231	9.75233	7.96425	8.76171
ENSG00000180044	8.30324	4.82057	35.6415	25.6055	6.56191	30.6235	-2.22932	0.00521105	0.0161498	C3orf80	3	160225496	160228213	+	2718	protein_coding	chromosome 3 open reading frame 80 [Source:HGNC Symbol;Acc:HGNC:40048]	-	8	5	37	25	0.173942	0.101223	0.74498	0.535903
ENSG00000131711	10701.8	10125.1	11184.7	12817.1	10413.5	12000.9	-0.204647	0.00522704	0.0161962	MAP1B	5	72107234	72209570	+	12630	protein_coding	microtubule associated protein 1B [Source:HGNC Symbol;Acc:HGNC:6836]	-	10311	10502	11611	12514	48.2459	45.7539	50.3105	57.7282
ENSG00000254585	450.451	429.995	277.425	344.139	440.223	310.782	0.503092	0.00522938	0.0161995	MAGEL2	15	23643549	23647867	-	4319	protein_coding	MAGE family member L2 [Source:HGNC Symbol;Acc:HGNC:6814]	-	434	446	288	336	5.9384	5.68213	3.64923	4.53264
ENSG00000163918	615.478	532.191	733.058	767.142	573.834	750.1	-0.387015	0.00523014	0.0161995	RFC4	3	186789880	186807058	-	2997	protein_coding	replication factor C subunit 4 [Source:HGNC Symbol;Acc:HGNC:9972]	-	593	552	761	749	11.6931	10.1347	13.896	14.561
ENSG00000101307	65.3881	60.7392	22.1555	26.6298	63.0636	24.3926	1.37135	0.00524062	0.0162288	SIRPB1	20	1563521	1620061	-	6091	protein_coding	signal regulatory protein beta 1 [Source:HGNC Symbol;Acc:HGNC:15928]	-	63	63	23	26	0.611244	0.56913	0.206648	0.248702
ENSG00000187951	131.814	94.4832	38.5313	67.5986	113.149	53.065	1.09415	0.00524584	0.0162418	AC091057.1	15	30658717	30772993	+	5637	processed_transcript	OTU deubiquitinase 7A pseudogene [Source:NCBI gene;Acc:100288637]	-	127	98	40	66	1.33143	0.956615	0.388333	0.682168
ENSG00000164169	311.372	333.583	214.812	224.305	322.478	219.558	0.555125	0.00525338	0.016262	PRMT9	4	147637785	147684230	-	4019	protein_coding	protein arginine methyltransferase 9 [Source:HGNC Symbol;Acc:HGNC:25099]	-	300	346	223	219	4.4113	4.73715	3.03654	3.17484
ENSG00000259863	171.254	173.541	91.5119	109.592	172.397	100.552	0.778854	0.00525501	0.0162638	SH3RF3-AS1	2	109127327	109128930	-	1604	lincRNA	SH3RF3 antisense RNA 1 [Source:HGNC Symbol;Acc:HGNC:44168]	-	165	180	95	107	6.07914	6.17486	3.24124	3.88664
ENSG00000111885	252.211	326.835	206.143	163.875	289.523	185.009	0.646021	0.0052708	0.0163096	MAN1A1	6	119177209	119349761	-	5014	protein_coding	mannosidase alpha class 1A member 1 [Source:HGNC Symbol;Acc:HGNC:6821]	-	243	339	214	160	2.86408	3.72027	2.33572	1.85922
ENSG00000272473	6.22743	4.82057	28.8985	26.6298	5.524	27.7641	-2.33269	0.00528376	0.0163465	AC006273.1	19	781002	781862	-	861	lincRNA	novel transcript	-	6	5	30	26	0.411823	0.319541	1.90682	1.7594
ENSG00000163808	787.77	769.363	613.611	598.146	778.567	605.878	0.361578	0.00528968	0.0163616	KIF15	3	44761717	44873376	+	5285	protein_coding	kinesin family member 15 [Source:HGNC Symbol;Acc:HGNC:17273]	-	759	798	637	584	8.48711	8.3084	6.59609	6.43818
ENSG00000198081	310.334	301.768	219.628	190.505	306.051	205.067	0.576841	0.00529819	0.0163847	ZBTB14	18	5289019	5297053	-	4120	protein_coding	zinc finger and BTB domain containing 14 [Source:HGNC Symbol;Acc:HGNC:12860]	ZBTB	299	313	228	186	4.28881	4.18029	3.02851	2.63033
ENSG00000102858	2181.68	2037.17	1671.3	1846.67	2109.43	1758.98	0.262192	0.00530088	0.0163899	MGRN1	16	4616493	4690974	+	10219	protein_coding	mahogunin ring finger 1 [Source:HGNC Symbol;Acc:HGNC:20254]	-	2102	2113	1735	1803	12.1559	11.3776	9.29144	10.2798
ENSG00000117481	535.559	540.868	685.857	714.907	538.214	700.382	-0.37976	0.00530259	0.016392	NSUN4	1	46340177	46365152	+	8468	protein_coding	NOP2/Sun RNA methyltransferase family member 4 [Source:HGNC Symbol;Acc:HGNC:31802]	-	516	561	712	698	3.60107	3.64537	4.60141	4.80253
ENSG00000058335	102.753	124.371	182.06	198.699	113.562	190.38	-0.743857	0.00533368	0.0164849	RASGRF1	15	78959947	79090773	-	9929	protein_coding	Ras protein specific guanine nucleotide releasing factor 1 [Source:HGNC Symbol;Acc:HGNC:9875]	-	99	129	189	194	0.58924	0.714897	1.04171	1.13839
ENSG00000004766	467.058	512.909	368.937	345.163	489.983	357.05	0.456702	0.00534787	0.0165247	VPS50	7	93232340	93361121	+	9557	protein_coding	VPS50, EARP/GARPII complex subunit [Source:HGNC Symbol;Acc:HGNC:25956]	-	450	532	383	337	2.78262	3.06302	2.19315	2.05449
ENSG00000120137	3460.38	3913.34	4351.15	4251.54	3686.86	4301.35	-0.222147	0.00534864	0.0165247	PANK3	5	168548495	168579600	-	10580	protein_coding	pantothenate kinase 3 [Source:HGNC Symbol;Acc:HGNC:19365]	-	3334	4059	4517	4151	18.6227	21.1102	23.3645	22.8593
ENSG00000107731	14.5307	28.9234	52.9806	69.6471	21.7271	61.3138	-1.49064	0.00535913	0.0165539	UNC5B	10	71212570	71302864	+	6841	protein_coding	unc-5 netrin receptor B [Source:HGNC Symbol;Acc:HGNC:12568]	-	14	30	55	68	0.12094	0.241302	0.439982	0.579141
ENSG00000111962	175.406	164.864	105.961	92.18	170.135	99.0705	0.7791	0.00536478	0.0165675	UST	6	148747328	149076990	+	4563	protein_coding	uronyl 2-sulfotransferase [Source:HGNC Symbol;Acc:HGNC:17223]	-	169	171	110	90	2.18876	2.06208	1.31927	1.14918
ENSG00000242259	390.252	434.815	274.536	308.291	412.534	291.413	0.502448	0.00536563	0.0165675	C22orf39	22	19351368	19448232	-	6943	protein_coding	chromosome 22 open reading frame 39 [Source:HGNC Symbol;Acc:HGNC:27012]	-	376	451	285	301	3.20039	3.57428	2.24641	2.52589
ENSG00000204583	14.5307	12.5335	47.2009	40.9689	13.5321	44.0849	-1.70577	0.0053678	0.016571	LRCOL1	12	132603150	132610543	-	1817	protein_coding	leucine rich colipase like 1 [Source:HGNC Symbol;Acc:HGNC:44160]	-	14	13	49	40	0.45534	0.393684	1.47582	1.28263
ENSG00000156232	287.5	301.768	198.436	196.651	294.634	197.543	0.576927	0.00537129	0.0165786	WHAMM	15	82809628	82836108	+	5123	protein_coding	WAS protein homolog associated with actin, golgi membranes and microtubules [Source:HGNC Symbol;Acc:HGNC:30493]	-	277	313	206	192	3.19535	3.36186	2.20057	2.1836
ENSG00000277075	12.4549	7.71291	50.0907	27.654	10.0839	38.8723	-1.95288	0.00538288	0.0166111	HIST1H2AE	6	26216975	26217483	+	509	protein_coding	histone cluster 1 H2A family member e [Source:HGNC Symbol;Acc:HGNC:4724]	-	12	8	52	27	1.39324	0.864831	5.59085	3.09059
ENSG00000186871	751.444	789.609	551.961	632.969	770.527	592.465	0.379865	0.00538516	0.016615	ERCC6L	X	72204657	72239047	-	4364	protein_coding	ERCC excision repair 6 like, spindle assembly checkpoint helicase [Source:HGNC Symbol;Acc:HGNC:20794]	-	724	819	573	618	9.8043	10.3266	7.18558	8.25086
ENSG00000132932	124.549	105.088	61.6501	55.308	114.819	58.479	0.971993	0.00538828	0.0166214	ATP8A2	13	25372071	26025851	+	10415	protein_coding	ATPase phospholipid transporting 8A2 [Source:HGNC Symbol;Acc:HGNC:13533]	-	120	109	64	54	0.680902	0.575873	0.336289	0.302085
ENSG00000144597	387.139	549.545	675.261	629.896	468.342	652.579	-0.477397	0.00538945	0.0166217	EAF1	3	15427355	15450635	+	5152	protein_coding	ELL associated factor 1 [Source:HGNC Symbol;Acc:HGNC:20907]	-	373	570	701	615	4.27854	6.08777	7.44619	6.95496
ENSG00000029993	1561.01	1485.7	1921.75	1748.35	1523.35	1835.05	-0.269011	0.005397	0.0166405	HMGB3	X	150980509	150990775	+	3967	protein_coding	high mobility group box 3 [Source:HGNC Symbol;Acc:HGNC:5004]	HMG	1504	1541	1995	1707	22.4052	21.3747	27.5215	25.0707
ENSG00000148158	1272.47	1201.29	1005.67	1004.76	1236.88	1005.21	0.298971	0.00539823	0.0166405	SNX30	9	112750838	112881671	+	11578	protein_coding	sorting nexin family member 30 [Source:HGNC Symbol;Acc:HGNC:23685]	-	1226	1246	1044	981	6.25777	5.92166	4.93468	4.93663
ENSG00000226067	189.937	192.823	127.153	101.398	191.38	114.276	0.742781	0.00539957	0.0166405	LINC00623	1	120913275	121009291	+	2075	lincRNA	long intergenic non-protein coding RNA 623 [Source:HGNC Symbol;Acc:HGNC:44252]	-	183	200	132	99	5.2119	5.30361	3.48135	2.77979
ENSG00000160404	497.157	457.954	341.965	353.357	477.555	347.661	0.45778	0.00539972	0.0166405	TOR2A	9	127731524	127735317	-	3794	protein_coding	torsin family 2 member A [Source:HGNC Symbol;Acc:HGNC:11996]	-	479	475	355	345	7.46107	6.88899	5.12063	5.29806
ENSG00000160294	1532.99	1779.75	1261.9	1419.57	1656.37	1340.74	0.305746	0.00540832	0.0166638	MCM3AP	21	46235126	46286297	-	9360	protein_coding	minichromosome maintenance complex component 3 associated protein [Source:HGNC Symbol;Acc:HGNC:6946]	-	1477	1846	1310	1386	9.3254	10.8521	7.65927	8.62745
ENSG00000141858	1234.07	1293.84	1023.97	1036.51	1263.96	1030.24	0.295198	0.00540947	0.0166641	SAMD1	19	14087840	14091036	-	2263	protein_coding	sterile alpha motif domain containing 1 [Source:HGNC Symbol;Acc:HGNC:17958]	-	1189	1342	1063	1012	31.0499	32.6308	25.7064	26.055
ENSG00000171681	1996.93	2080.56	2386.05	2408.97	2038.74	2397.51	-0.233674	0.00541336	0.0166727	ATF7IP	12	14365632	14502935	+	13189	protein_coding	activating transcription factor 7 interacting protein [Source:HGNC Symbol;Acc:HGNC:20092]	-	1924	2158	2477	2352	8.62097	9.00324	10.2779	10.3901
ENSG00000174485	287.5	288.27	375.68	442.464	287.885	409.072	-0.506277	0.00541435	0.0166727	DENND4A	15	65658046	65792293	-	10623	protein_coding	DENN domain containing 4A [Source:HGNC Symbol;Acc:HGNC:24321]	-	277	299	390	432	1.54097	1.54876	2.00914	2.36936
ENSG00000123992	427.617	295.983	518.246	517.232	361.8	517.739	-0.518602	0.00542426	0.0167	DNPEP	2	219373527	219400022	-	4753	protein_coding	aspartyl aminopeptidase [Source:HGNC Symbol;Acc:HGNC:2981]	-	412	307	538	505	5.12262	3.5541	6.1945	6.1904
ENSG00000126215	278.159	346.117	467.192	419.931	312.138	443.562	-0.506163	0.00543322	0.0167243	XRCC3	14	103697609	103715504	-	7507	protein_coding	X-ray repair cross complementing 3 [Source:HGNC Symbol;Acc:HGNC:12830]	-	268	359	485	410	2.10975	2.6314	3.53563	3.18209
ENSG00000101882	141.155	126.299	63.5767	79.8893	133.727	71.733	0.899417	0.00544776	0.0167649	NKAP	X	119920672	119943772	-	7894	protein_coding	NFKB activating protein [Source:HGNC Symbol;Acc:HGNC:29873]	-	136	131	66	78	1.01813	0.913132	0.45755	0.575695
ENSG00000167536	205.505	198.608	140.639	99.3495	202.056	119.994	0.749939	0.00544853	0.0167649	DHRS13	17	28897781	28903071	-	2944	protein_coding	dehydrogenase/reductase 13 [Source:HGNC Symbol;Acc:HGNC:28326]	-	198	206	146	97	3.97457	3.85025	2.71398	1.91968
ENSG00000170191	366.381	361.543	491.274	498.796	363.962	495.035	-0.443764	0.00545365	0.0167775	NANP	20	25612935	25624175	-	3964	protein_coding	N-acetylneuraminic acid phosphatase [Source:HGNC Symbol;Acc:HGNC:16140]	-	353	375	510	487	5.26264	5.20543	7.04091	7.15798
ENSG00000131979	247.022	242.957	323.663	391.253	244.989	357.458	-0.544496	0.0054669	0.016815	GCH1	14	54842008	54902852	-	2951	protein_coding	GTP cyclohydrolase 1 [Source:HGNC Symbol;Acc:HGNC:4193]	-	238	252	336	382	4.76618	4.69884	6.23106	7.54205
ENSG00000160972	740.027	805.035	600.125	598.146	772.531	599.135	0.36705	0.00547549	0.016833	PPP1R16A	8	144477969	144502121	+	5414	protein_coding	protein phosphatase 1 regulatory subunit 16A [Source:HGNC Symbol;Acc:HGNC:14941]	-	713	835	623	584	7.78277	8.48648	6.29741	6.28478
ENSG00000164300	251.173	283.45	399.762	365.647	267.311	382.705	-0.517332	0.00547553	0.016833	SERINC5	5	80111651	80256079	-	9570	protein_coding	serine incorporator 5 [Source:HGNC Symbol;Acc:HGNC:18825]	-	242	294	415	357	1.4944	1.69042	2.37317	2.17346
ENSG00000213585	7069.17	7237.6	8181.16	7951.03	7153.39	8066.1	-0.173239	0.00547592	0.016833	VDAC1	5	133971915	134005133	-	3163	protein_coding	voltage dependent anion channel 1 [Source:HGNC Symbol;Acc:HGNC:12669]	-	6811	7507	8493	7763	127.255	130.595	146.945	142.997
ENSG00000089053	1851.62	1748.9	2175.09	2095.56	1800.26	2135.33	-0.24657	0.00548266	0.0168504	ANAPC5	12	121308245	121399896	-	12304	protein_coding	anaphase promoting complex subunit 5 [Source:HGNC Symbol;Acc:HGNC:15713]	-	1784	1814	2258	2046	8.56863	8.11242	10.0431	9.68846
ENSG00000106610	91.3357	135.94	58.7602	53.2595	113.638	56.0099	1.02165	0.0055142	0.0169428	STAG3L4	7	67302621	67362950	+	3192	transcribed_unprocessed_pseudogene	stromal antigen 3-like 4 (pseudogene) [Source:HGNC Symbol;Acc:HGNC:33887]	-	88	141	61	52	1.62923	2.43061	1.04583	0.949152
ENSG00000114354	1384.57	1395.07	1106.81	1174.78	1389.82	1140.8	0.285107	0.00551484	0.0169428	TFG	3	100709331	100748966	+	4994	protein_coding	TRK-fused gene [Source:HGNC Symbol;Acc:HGNC:11758]	-	1334	1447	1149	1147	15.7859	15.9433	12.5911	13.3817
ENSG00000154146	867.689	975.683	702.233	744.609	921.686	723.421	0.350119	0.0055173	0.0169471	NRGN	11	124739846	124747210	+	1309	protein_coding	neurogranin [Source:HGNC Symbol;Acc:HGNC:8000]	-	836	1012	729	727	37.7424	42.5403	30.4775	32.3586
ENSG00000165215	3.11372	17.3541	49.1274	35.8478	10.2339	42.4876	-2.04238	0.00552025	0.0169528	CLDN3	7	73768997	73770270	-	1274	protein_coding	claudin 3 [Source:HGNC Symbol;Acc:HGNC:2045]	-	3	18	51	35	0.13916	0.777432	2.19075	1.60064
ENSG00000121892	3683.53	3525.77	3124.89	3119.78	3604.65	3122.33	0.207107	0.00552791	0.0169731	PDS5A	4	39822863	39977956	-	12204	protein_coding	PDS5 cohesin associated factor A [Source:HGNC Symbol;Acc:HGNC:29088]	-	3549	3657	3244	3046	17.1857	16.4885	14.5469	14.542
ENSG00000124177	1316.06	1045.1	860.211	971.986	1180.58	916.099	0.365639	0.00553389	0.0169882	CHD6	20	41402101	41618494	-	14126	protein_coding	chromodomain helicase DNA binding protein 6 [Source:HGNC Symbol;Acc:HGNC:19057]	-	1268	1084	893	949	5.30473	4.2225	3.45959	3.91419
ENSG00000143479	193.05	254.526	147.382	125.979	223.788	136.681	0.711642	0.00553623	0.0169921	DYRK3	1	206635536	206684419	+	4336	protein_coding	dual specificity tyrosine phosphorylation regulated kinase 3 [Source:HGNC Symbol;Acc:HGNC:3094]	-	186	264	153	123	2.53505	3.35022	1.93105	1.65277
ENSG00000181284	210.695	237.172	322.7	333.896	223.933	328.298	-0.551098	0.00554267	0.0170086	TMEM102	17	7435443	7437679	+	2129	protein_coding	transmembrane protein 102 [Source:HGNC Symbol;Acc:HGNC:26722]	-	203	246	335	326	5.63486	6.35797	8.61115	8.92149
ENSG00000140678	49.8195	48.2057	114.631	88.0831	49.0126	101.357	-1.04935	0.00555058	0.0170296	ITGAX	16	31355134	31382997	+	7074	protein_coding	integrin subunit alpha X [Source:HGNC Symbol;Acc:HGNC:6152]	-	48	50	119	86	0.400995	0.388924	0.920606	0.708319
ENSG00000158717	626.895	631.495	483.568	473.19	629.195	478.379	0.395285	0.00555733	0.017047	RNF166	16	88696495	88706421	-	4394	protein_coding	ring finger protein 166 [Source:HGNC Symbol;Acc:HGNC:28856]	-	604	655	502	462	8.12344	8.20239	6.25224	6.126
ENSG00000176619	7798.82	6891.49	8380.56	8487.73	7345.16	8434.14	-0.199614	0.00556392	0.0170639	LMNB2	19	2427638	2456996	-	5432	protein_coding	lamin B2 [Source:HGNC Symbol;Acc:HGNC:6638]	-	7514	7148	8700	8287	81.7475	72.4076	87.6499	88.8859
ENSG00000068903	382.987	350.938	519.209	482.408	366.962	500.809	-0.449379	0.00557767	0.0171028	SIRT2	19	38878555	38899862	-	6224	protein_coding	sirtuin 2 [Source:HGNC Symbol;Acc:HGNC:10886]	-	369	364	539	471	3.50364	3.21804	4.73927	4.40907
ENSG00000159713	16.6065	24.1029	52.0173	61.4533	20.3547	56.7353	-1.47519	0.00558565	0.0171239	TPPP3	16	67389809	67393535	-	2618	protein_coding	tubulin polymerization promoting protein family member 3 [Source:HGNC Symbol;Acc:HGNC:24162]	-	16	25	54	60	0.361171	0.525448	1.1288	1.33529
ENSG00000182199	3998.01	4264.28	4911.78	4610.02	4131.14	4760.9	-0.204648	0.00563178	0.0172621	SHMT2	12	57229327	57234935	+	4838	protein_coding	serine hydroxymethyltransferase 2 [Source:HGNC Symbol;Acc:HGNC:10852]	-	3852	4423	5099	4501	47.0526	50.3049	57.6781	54.2049
ENSG00000198189	1540.25	1753.72	1359.19	1346.85	1646.99	1353.02	0.284035	0.00564383	0.0172955	HSD17B11	4	87336610	87391386	-	2435	protein_coding	hydroxysteroid 17-beta dehydrogenase 11 [Source:HGNC Symbol;Acc:HGNC:22960]	-	1484	1819	1411	1315	36.0162	41.1048	31.7117	31.4646
ENSG00000117859	2317.64	2178.9	1851.43	1945	2248.27	1898.21	0.244127	0.00564486	0.0172955	OSBPL9	1	51577179	51798427	+	9523	protein_coding	oxysterol binding protein like 9 [Source:HGNC Symbol;Acc:HGNC:16386]	-	2233	2260	1922	1899	13.8573	13.0585	11.0452	11.6184
ENSG00000215012	659.07	650.777	526.916	466.021	654.924	496.468	0.399041	0.00565619	0.0173268	RTL10	22	19846138	19854896	-	6803	protein_coding	retrotransposon Gag like 10 [Source:HGNC Symbol;Acc:HGNC:26112]	-	635	675	547	455	5.51615	5.45962	4.40027	3.89678
ENSG00000183111	28.0235	34.7081	73.2095	74.7682	31.3658	73.9888	-1.23633	0.00566116	0.0173387	ARHGEF37	5	149551947	149634968	+	5324	protein_coding	Rho guanine nucleotide exchange factor 37 [Source:HGNC Symbol;Acc:HGNC:34430]	-	27	36	76	73	0.299701	0.372069	0.78121	0.798877
ENSG00000176946	994.314	1030.64	816.864	805.038	1012.48	810.951	0.320289	0.0056637	0.0173432	THAP4	2	241584405	241637449	-	3147	protein_coding	THAP domain containing 4 [Source:HGNC Symbol;Acc:HGNC:23187]	THAP	958	1069	848	786	17.99	18.6913	14.7466	14.5519
ENSG00000137955	1285.97	1204.18	1474.79	1546.57	1245.07	1510.68	-0.279109	0.0056752	0.017375	RABGGTB	1	75786197	75795079	+	5913	protein_coding	Rab geranylgeranyltransferase subunit beta [Source:HGNC Symbol;Acc:HGNC:9796]	-	1239	1249	1531	1510	12.383	11.6229	14.1697	14.8787
ENSG00000108963	513.763	583.289	717.646	714.907	548.526	716.276	-0.384322	0.00570757	0.0174688	DPH1	17	2030110	2043430	+	5757	protein_coding	diphthamide biosynthesis 1 [Source:HGNC Symbol;Acc:HGNC:3003]	-	495	605	745	698	5.08126	5.78254	7.08194	7.06406
ENSG00000144339	77.8429	68.4521	27.9352	33.7993	73.1475	30.8673	1.24547	0.005708	0.0174688	TMEFF2	2	191949043	192195709	-	6632	protein_coding	transmembrane protein with EGF like and two follistatin like domains 2 [Source:HGNC Symbol;Acc:HGNC:11867]	-	75	71	29	33	0.668313	0.589078	0.239302	0.289911
ENSG00000164619	86.1462	113.765	32.7516	58.3806	99.9558	45.5661	1.13742	0.00572936	0.0175307	BMPER	7	33904308	34156356	+	7919	protein_coding	BMP binding endothelial regulator [Source:HGNC Symbol;Acc:HGNC:24154]	-	83	118	34	57	0.619399	0.819919	0.234964	0.419372
ENSG00000168209	134.928	172.576	87.6587	85.0104	153.752	86.3346	0.833453	0.00573208	0.0175335	DDIT4	10	72273920	72276036	+	2058	protein_coding	DNA damage inducible transcript 4 [Source:HGNC Symbol;Acc:HGNC:24944]	-	130	179	91	83	3.73302	4.78594	2.41985	2.34978
ENSG00000148339	335.244	433.851	527.879	538.741	384.547	533.31	-0.470512	0.00573248	0.0175335	SLC25A25	9	128068201	128109245	+	4936	protein_coding	solute carrier family 25 member 25 [Source:HGNC Symbol;Acc:HGNC:20663]	-	323	450	548	526	3.86714	5.01645	6.07572	6.20877
ENSG00000267317	80.9566	65.5598	150.272	121.882	73.2582	136.077	-0.8955	0.00574097	0.0175561	AC027307.2	19	1457670	1458580	-	911	antisense	novel transcript, antisense to APC2	-	78	68	156	119	5.05987	4.10724	9.37127	7.61069
ENSG00000163162	2110.06	2368.83	1885.14	1871.25	2239.45	1878.2	0.254111	0.0057525	0.017588	RNF149	2	101271219	101308701	-	4836	protein_coding	ring finger protein 149 [Source:HGNC Symbol;Acc:HGNC:23137]	-	2033	2457	1957	1827	24.8436	27.9562	22.1461	22.0114
ENSG00000135185	822.021	859.026	644.436	675.986	840.523	660.211	0.348749	0.00576479	0.0176222	TMEM243	7	87196160	87220587	-	3271	protein_coding	transmembrane protein 243 [Source:HGNC Symbol;Acc:HGNC:21707]	-	792	891	669	660	14.3089	14.9884	11.1928	11.756
ENSG00000013392	288.538	291.162	183.987	203.82	289.85	193.904	0.580533	0.00576829	0.0176295	RWDD2A	6	83193379	83198932	+	3744	protein_coding	RWD domain containing 2A [Source:HGNC Symbol;Acc:HGNC:21385]	-	278	302	191	199	4.38805	4.43844	2.79183	3.0968
ENSG00000119965	198.24	201.5	122.337	123.931	199.87	123.134	0.698979	0.0057715	0.0176359	C10orf88	10	122930903	122954403	-	3173	protein_coding	chromosome 10 open reading frame 88 [Source:HGNC Symbol;Acc:HGNC:25822]	-	191	209	127	121	3.55735	3.62439	2.19041	2.22183
ENSG00000114054	1700.09	1535.83	1922.71	1953.19	1617.96	1937.95	-0.260698	0.00577328	0.017638	PCCB	3	136250306	136337896	+	7532	protein_coding	propionyl-CoA carboxylase subunit beta [Source:HGNC Symbol;Acc:HGNC:8654]	-	1638	1593	1996	1907	12.8519	11.6376	14.5025	14.7515
ENSG00000243244	37.3646	33.744	78.0259	81.9377	35.5543	79.9818	-1.17029	0.00578095	0.017658	STON1	2	48529383	48598513	+	7709	protein_coding	stonin 1 [Source:HGNC Symbol;Acc:HGNC:17003]	-	36	35	81	80	0.275973	0.249821	0.575015	0.604627
ENSG00000170677	467.058	438.672	332.333	324.678	452.865	328.505	0.46277	0.00580063	0.0177147	SOCS6	18	70288901	70330200	+	5984	protein_coding	suppressor of cytokine signaling 6 [Source:HGNC Symbol;Acc:HGNC:16833]	-	450	455	345	317	4.4441	4.18388	3.15515	3.08648
ENSG00000268658	217.96	169.684	306.324	282.685	193.822	294.505	-0.605251	0.00581818	0.0177637	LINC00664	19	21483374	21503238	+	5889	lincRNA	long intergenic non-protein coding RNA 664 [Source:HGNC Symbol;Acc:HGNC:44319]	-	210	176	318	276	2.10737	1.64449	2.95514	2.73063
ENSG00000111640	42887.3	48507.5	52385.2	51114.8	45697.4	51750	-0.179418	0.0058189	0.0177637	GAPDH	12	6533927	6538374	+	2981	protein_coding	glyceraldehyde-3-phosphate dehydrogenase [Source:HGNC Symbol;Acc:HGNC:4141]	-	41321	50313	54382	49906	819.166	928.704	998.356	975.408
ENSG00000153015	686.056	652.705	508.613	517.232	669.38	512.923	0.383943	0.00582832	0.0177891	CWC27	5	64768930	65018763	+	3740	protein_coding	CWC27 spliceosome associated protein homolog [Source:HGNC Symbol;Acc:HGNC:10664]	-	661	677	528	505	10.4446	9.96039	7.72599	7.86711
ENSG00000065357	613.402	614.141	803.378	768.166	613.771	785.772	-0.356563	0.00584292	0.0178302	DGKA	12	55927319	55954027	+	10215	protein_coding	diacylglycerol kinase alpha [Source:HGNC Symbol;Acc:HGNC:2849]	-	591	637	834	750	3.4191	3.43131	4.46807	4.27778
ENSG00000158290	1991.74	1861.7	1646.25	1581.4	1926.72	1613.82	0.255305	0.00585615	0.0178672	CUL4B	X	120524609	120575794	-	7031	protein_coding	cullin 4B [Source:HGNC Symbol;Acc:HGNC:2555]	-	1919	1931	1709	1544	16.1295	15.1121	13.302	12.7946
ENSG00000130758	331.092	249.706	450.816	390.229	290.399	420.522	-0.535948	0.00587422	0.0179189	MAP3K10	19	40191744	40215575	+	4566	protein_coding	mitogen-activated protein kinase kinase kinase 10 [Source:HGNC Symbol;Acc:HGNC:6849]	-	319	259	468	381	4.12874	3.12121	5.60921	4.86166
ENSG00000142186	1728.11	1636.1	2046.98	1954.22	1682.11	2000.6	-0.250505	0.00587814	0.0179274	SCYL1	11	65525077	65538704	+	4282	protein_coding	SCY1 like pseudokinase 1 [Source:HGNC Symbol;Acc:HGNC:14372]	-	1665	1697	2125	1908	22.979	21.8069	27.1584	25.9613
ENSG00000089351	1234.07	1267.81	1491.16	1529.16	1250.94	1510.16	-0.271491	0.00587927	0.0179274	GRAMD1A	19	34994784	35026471	+	5942	protein_coding	GRAM domain containing 1A [Source:HGNC Symbol;Acc:HGNC:29305]	-	1189	1315	1548	1493	11.8253	12.1773	14.2571	14.6394
ENSG00000205704	21.796	26.9952	61.6501	63.5018	24.3956	62.5759	-1.35709	0.0058819	0.017932	LINC00634	22	41952165	41958933	+	1521	transcribed_unitary_pseudogene	long intergenic non-protein coding RNA 634 [Source:HGNC Symbol;Acc:HGNC:27930]	-	21	28	64	62	0.81593	1.01295	2.30273	2.37497
ENSG00000100036	297.879	315.265	438.294	414.81	306.572	426.552	-0.476367	0.0059059	0.0180017	SLC35E4	22	30635652	30669016	+	5531	protein_coding	solute carrier family 35 member E4 [Source:HGNC Symbol;Acc:HGNC:17058]	-	287	327	455	405	3.06649	3.25314	4.50194	4.26625
ENSG00000223638	23.8718	37.6005	71.2829	76.8166	30.7361	74.0498	-1.26485	0.0059073	0.0180018	RFPL4A	19	55759014	55763175	+	1035	protein_coding	ret finger protein like 4A [Source:HGNC Symbol;Acc:HGNC:16449]	-	23	39	74	75	1.31326	2.0734	3.91276	4.22198
ENSG00000104427	357.04	325.871	227.335	243.765	341.455	235.55	0.535604	0.0059082	0.0180018	ZC2HC1A	8	78666047	78719765	+	4181	protein_coding	zinc finger C2HC-type containing 1A [Source:HGNC Symbol;Acc:HGNC:24277]	-	344	338	236	238	4.86229	4.44832	3.08904	3.31659
ENSG00000174840	1769.63	1878.09	2191.47	2126.28	1823.86	2158.88	-0.243139	0.00591873	0.0180304	PDE12	3	57556276	57566844	+	8947	protein_coding	phosphodiesterase 12 [Source:HGNC Symbol;Acc:HGNC:25386]	-	1705	1948	2275	2076	11.2619	11.9804	13.9154	13.519
ENSG00000122557	705.776	645.956	847.689	872.637	675.866	860.163	-0.348218	0.00592003	0.0180309	HERPUD2	7	35632659	35695571	-	3246	protein_coding	HERPUD family member 2 [Source:HGNC Symbol;Acc:HGNC:21915]	-	680	670	880	852	12.3801	11.3576	14.8363	15.2928
ENSG00000171388	48.7816	47.2416	100.181	96.2768	48.0116	98.2291	-1.03315	0.00592254	0.0180351	APLN	X	129645259	129654937	-	3205	protein_coding	apelin [Source:HGNC Symbol;Acc:HGNC:16665]	-	47	49	104	94	0.866628	0.841254	1.77581	1.70882
ENSG00000189052	58.1227	53.9904	24.0821	16.3875	56.0566	20.2348	1.46705	0.00593521	0.0180703	CGB5	19	49043884	49045311	+	841	protein_coding	chorionic gonadotropin subunit beta 5 [Source:HGNC Symbol;Acc:HGNC:16452]	-	56	56	25	16	3.93509	3.66397	1.62681	1.10846
ENSG00000131459	489.891	564.971	662.739	728.222	527.431	695.48	-0.398027	0.00595266	0.0181199	GFPT2	5	180300690	180353387	-	4780	protein_coding	glutamine-fructose-6-phosphate transaminase 2 [Source:HGNC Symbol;Acc:HGNC:4242]	-	472	586	688	711	5.83549	6.74573	7.87685	8.66637
ENSG00000160050	187.861	200.536	124.263	112.664	194.198	118.464	0.712839	0.00596003	0.0181389	CCDC28B	1	32200386	32205387	+	2818	protein_coding	coiled-coil domain containing 28B [Source:HGNC Symbol;Acc:HGNC:28163]	-	181	208	129	110	3.79577	4.06145	2.50519	2.2743
ENSG00000133935	625.857	580.397	459.486	451.682	603.127	455.584	0.404339	0.00596411	0.0181478	ERG28	14	75649791	75661189	-	2633	protein_coding	ergosterol biosynthesis 28 homolog [Source:HGNC Symbol;Acc:HGNC:1187]	-	603	602	477	441	13.5341	12.5807	9.91424	9.7585
ENSG00000014216	3274.59	3304.98	3953.31	3656.47	3289.79	3804.89	-0.209997	0.00597195	0.0181682	CAPN1	11	65180566	65212006	+	7553	protein_coding	calpain 1 [Source:HGNC Symbol;Acc:HGNC:1476]	-	3155	3428	4104	3570	24.6855	24.9736	29.7358	27.5387
ENSG00000104888	48.7816	45.3134	97.2916	96.2768	47.0475	96.7842	-1.04125	0.0059777	0.0181822	SLC17A7	19	49429401	49442360	-	6013	protein_coding	solute carrier family 17 member 7 [Source:HGNC Symbol;Acc:HGNC:16704]	-	47	47	101	94	0.461923	0.430097	0.919226	0.910819
ENSG00000173559	1032.72	978.576	768.7	834.741	1005.65	801.72	0.327064	0.00601726	0.0182991	NABP1	2	191678068	191696659	+	13806	protein_coding	nucleic acid binding protein 1 [Source:HGNC Symbol;Acc:HGNC:26232]	-	995	1015	798	815	4.2591	4.04536	3.1632	3.43942
ENSG00000171858	8855.41	7183.61	9450.77	9410.55	8019.51	9430.66	-0.234045	0.00602936	0.0183324	RPS21	20	62387116	62388520	+	1023	protein_coding	ribosomal protein S21 [Source:HGNC Symbol;Acc:HGNC:10409]	-	8532	7451	9811	9188	492.876	400.773	524.843	523.288
ENSG00000110888	359.115	289.234	196.51	235.571	324.175	216.04	0.585445	0.0060349	0.0183457	CAPRIN2	12	30709552	30754951	-	8392	protein_coding	caprin family member 2 [Source:HGNC Symbol;Acc:HGNC:21259]	-	346	300	204	230	2.43654	1.96705	1.33032	1.59683
ENSG00000183513	552.166	524.478	393.983	408.664	538.322	401.324	0.423645	0.00604209	0.018364	COA5	2	98599310	98608515	-	2760	protein_coding	cytochrome c oxidase assembly factor 5 [Source:HGNC Symbol;Acc:HGNC:33848]	-	532	544	409	399	11.3911	10.8455	8.10973	8.42285
ENSG00000124787	204.467	194.751	318.847	276.54	199.609	297.693	-0.577456	0.00604497	0.0183693	RPP40	6	4994732	5004063	-	1962	protein_coding	ribonuclease P/MRP subunit p40 [Source:HGNC Symbol;Acc:HGNC:20992]	-	197	202	331	270	5.93376	5.66515	9.23254	8.01789
ENSG00000277156	53.9711	45.3134	16.3758	17.4118	49.6422	16.8938	1.55484	0.00604967	0.0183772	AL589743.5	14	19267115	19268164	+	1050	processed_pseudogene	translocase of outer mitochondrial membrane 40 homolog (yeast) (TOMM40) pseudogene	-	52	47	17	17	2.92669	2.46302	0.886037	0.943311
ENSG00000099381	1217.46	1265.88	1016.26	1011.93	1241.67	1014.1	0.292228	0.0060499	0.0183772	SETD1A	16	30957294	30984664	+	6832	protein_coding	SET domain containing 1A [Source:HGNC Symbol;Acc:HGNC:29010]	-	1173	1313	1055	988	10.1464	10.5749	8.45078	8.42567
ENSG00000133401	353.926	433.851	268.756	281.661	393.889	275.208	0.518299	0.00607459	0.0184487	PDZD2	5	31639410	32110931	+	15642	protein_coding	PDZ domain containing 2 [Source:HGNC Symbol;Acc:HGNC:18486]	-	341	450	279	275	1.28832	1.58299	0.976122	1.02432
ENSG00000026652	379.873	370.22	288.022	231.474	375.047	259.748	0.528856	0.00612685	0.0186039	AGPAT4	6	161129979	161274061	-	8769	protein_coding	1-acylglycerol-3-phosphate O-acyltransferase 4 [Source:HGNC Symbol;Acc:HGNC:20885]	-	366	384	299	226	2.46657	2.40957	1.86601	1.5016
ENSG00000198960	227.301	243.921	159.905	141.343	235.611	150.624	0.645124	0.00613485	0.0186246	ARMCX6	X	101615118	101618001	-	2489	protein_coding	armadillo repeat containing X-linked 6 [Source:HGNC Symbol;Acc:HGNC:26094]	-	219	253	166	138	5.19975	5.59313	3.64985	3.23035
ENSG00000119953	1036.87	1163.69	906.449	853.177	1100.28	879.813	0.322799	0.00614014	0.0186371	SMNDC1	10	110290730	110304951	-	5417	protein_coding	survival motor neuron domain containing 1 [Source:HGNC Symbol;Acc:HGNC:16900]	-	999	1207	941	833	10.8986	12.2605	9.50655	8.95945
ENSG00000184281	744.178	850.349	644.436	585.855	797.263	615.146	0.374263	0.00615487	0.0186757	TSSC4	11	2400488	2403878	+	2659	protein_coding	tumor suppressing subtransferable candidate 4 [Source:HGNC Symbol;Acc:HGNC:12386]	-	717	882	669	572	15.9354	18.252	13.7689	12.5335
ENSG00000013306	5567.33	5210.07	4699.86	4741.12	5388.7	4720.49	0.190877	0.00615521	0.0186757	SLC25A39	17	44319625	44324870	-	3526	protein_coding	solute carrier family 25 member 39 [Source:HGNC Symbol;Acc:HGNC:24279]	-	5364	5404	4879	4629	89.902	84.332	75.7252	76.4892
ENSG00000163348	831.362	881.2	658.885	690.325	856.281	674.605	0.34448	0.00615837	0.0186817	PYGO2	1	154957026	154963853	-	3630	protein_coding	pygopus family PHD finger 2 [Source:HGNC Symbol;Acc:HGNC:30257]	-	801	914	684	674	13.0403	13.8548	10.312	10.818
ENSG00000112249	910.243	889.877	712.829	716.955	900.06	714.892	0.332224	0.00616906	0.0187106	ASCC3	6	100508194	100881372	-	11731	protein_coding	activating signal cointegrator 1 complex subunit 3 [Source:HGNC Symbol;Acc:HGNC:18697]	-	877	923	740	700	4.41802	4.32938	3.45214	3.47663
ENSG00000007392	1048.28	1056.67	878.514	811.184	1052.48	844.849	0.316738	0.00617671	0.0187303	LUC7L	16	188969	229463	-	6176	protein_coding	LUC7 like [Source:HGNC Symbol;Acc:HGNC:6723]	-	1010	1096	912	792	9.66445	9.76478	8.08127	7.47159
ENSG00000083123	411.011	323.942	486.458	533.62	367.476	510.039	-0.473833	0.00618461	0.0187506	BCKDHB	6	80106647	80346270	+	4071	protein_coding	branched chain keto acid dehydrogenase E1 subunit beta [Source:HGNC Symbol;Acc:HGNC:987]	-	396	336	505	521	5.74853	4.54148	6.78863	7.45645
ENSG00000198673	35.2888	24.1029	7.70626	5.12111	29.6958	6.41369	2.20599	0.00619014	0.0187638	FAM19A2	12	61708259	62279150	-	9255	protein_coding	family with sequence similarity 19 member A2, C-C motif chemokine like [Source:HGNC Symbol;Acc:HGNC:21589]	-	34	25	8	5	0.217103	0.148636	0.0473048	0.0314767
ENSG00000068120	1275.59	1350.72	1059.61	1091.82	1313.15	1075.72	0.288075	0.00620193	0.018796	COASY	17	42561467	42566277	+	4032	protein_coding	Coenzyme A synthase [Source:HGNC Symbol;Acc:HGNC:29932]	-	1229	1401	1100	1066	18.0133	19.1195	14.9302	15.4039
ENSG00000163689	215.884	188.966	120.41	129.052	202.425	124.731	0.698353	0.00622262	0.0188551	C3orf67	3	58717365	59050084	-	9455	protein_coding	chromosome 3 open reading frame 67 [Source:HGNC Symbol;Acc:HGNC:24763]	-	208	196	125	126	1.30006	1.14065	0.723503	0.776434
ENSG00000172809	4498.28	3882.49	4982.1	4802.58	4190.39	4892.34	-0.223781	0.00622944	0.0188713	RPL38	17	74203582	74210655	+	3829	protein_coding	ribosomal protein L38 [Source:HGNC Symbol;Acc:HGNC:10349]	-	4334	4027	5172	4689	66.8908	57.8703	73.9206	71.3494
ENSG00000182197	9167.82	8598.93	7821.86	7918.26	8883.38	7870.06	0.174653	0.00623033	0.0188713	EXT1	8	117794490	118111853	-	8325	protein_coding	exostosin glycosyltransferase 1 [Source:HGNC Symbol;Acc:HGNC:3512]	-	8833	8919	8120	7731	62.7028	58.951	53.3782	54.1062
ENSG00000196968	932.039	859.026	685.857	727.197	895.532	706.527	0.341909	0.00624055	0.0188959	FUT11	10	73772291	73780251	+	4910	protein_coding	fucosyltransferase 11 [Source:HGNC Symbol;Acc:HGNC:19233]	-	898	891	712	710	10.8083	9.98517	7.9358	8.42504
ENSG00000166831	151.534	142.689	224.445	235.571	147.112	230.008	-0.644981	0.00624085	0.0188959	RBPMS2	15	64739892	64775587	-	2101	protein_coding	RNA binding protein, mRNA processing factor 2 [Source:HGNC Symbol;Acc:HGNC:19098]	-	146	148	233	230	4.10667	3.8761	6.06907	6.37818
ENSG00000105281	3107.49	3922.98	4251.93	4198.29	3515.23	4225.11	-0.264995	0.00628124	0.0190115	SLC1A5	19	46774883	46788594	-	3332	protein_coding	solute carrier family 1 member 5 [Source:HGNC Symbol;Acc:HGNC:10943]	-	2994	4069	4414	4099	53.1019	67.1958	72.4969	71.6751
ENSG00000088826	144.269	168.72	256.233	231.474	156.494	243.854	-0.639302	0.00628139	0.0190115	SMOX	20	4120980	4187747	+	2946	protein_coding	spermine oxidase [Source:HGNC Symbol;Acc:HGNC:15862]	-	139	175	266	226	2.78833	3.26862	4.9413	4.46962
ENSG00000110048	2551.17	2549.12	2217.48	2149.84	2550.14	2183.66	0.223733	0.00628554	0.0190204	OSBP	11	59574398	59616144	-	5492	protein_coding	oxysterol binding protein [Source:HGNC Symbol;Acc:HGNC:8503]	-	2458	2644	2302	2099	26.4493	26.4905	22.9386	22.2678
ENSG00000166250	675.677	568.827	766.773	854.201	622.252	810.487	-0.38174	0.00630948	0.0190892	CLMP	11	123069865	123195281	-	5097	protein_coding	CXADR like membrane protein [Source:HGNC Symbol;Acc:HGNC:24039]	-	651	590	796	834	7.54795	6.36937	8.54654	9.53338
ENSG00000172830	436.958	382.753	302.471	279.613	409.856	291.042	0.492958	0.00635602	0.0192264	SSH3	11	67303448	67312607	+	3641	protein_coding	slingshot protein phosphatase 3 [Source:HGNC Symbol;Acc:HGNC:30581]	-	421	397	314	273	6.8332	5.99969	4.71955	4.36855
ENSG00000099203	200.316	170.648	296.691	264.249	185.482	280.47	-0.597934	0.0063727	0.0192731	TMED1	19	10832438	10836318	-	1513	protein_coding	transmembrane p24 trafficking protein 1 [Source:HGNC Symbol;Acc:HGNC:17291]	-	193	177	308	258	7.53844	6.43715	11.1405	9.93519
ENSG00000175455	664.26	647.885	497.054	510.062	656.072	503.558	0.381703	0.00637945	0.0192899	CCDC14	3	123897305	123961408	-	11423	protein_coding	coiled-coil domain containing 14 [Source:HGNC Symbol;Acc:HGNC:25766]	-	640	672	516	498	3.31103	3.23704	2.47207	2.54006
ENSG00000276291	117.283	102.196	43.3477	65.5502	109.74	54.449	1.0129	0.00641495	0.0193929	FRG1HP	9	40992249	41218410	+	1699	transcribed_unprocessed_pseudogene	FSHD region gene 1 family member H, pseudogene [Source:HGNC Symbol;Acc:HGNC:51767]	-	113	106	45	64	3.9305	3.43298	1.44948	2.19473
ENSG00000161513	590.568	523.514	709.939	736.415	557.041	723.177	-0.377054	0.00641595	0.0193929	FDXR	17	74862497	74873031	-	3599	protein_coding	ferredoxin reductase [Source:HGNC Symbol;Acc:HGNC:3642]	-	569	543	737	719	9.34315	8.3019	11.2067	11.6397
ENSG00000069974	347.698	360.579	248.527	247.862	354.139	248.194	0.512996	0.00642171	0.0194066	RAB27A	15	55202966	55319113	-	5605	protein_coding	RAB27A, member RAS oncogene family [Source:HGNC Symbol;Acc:HGNC:9766]	-	335	374	258	242	3.53209	3.6716	2.51905	2.51556
ENSG00000142089	4178.61	4032.89	3598.82	3571.46	4105.75	3585.14	0.195502	0.00642457	0.0194116	IFITM3	11	319669	327537	-	1348	protein_coding	interferon induced transmembrane protein 3 [Source:HGNC Symbol;Acc:HGNC:5414]	-	4026	4183	3736	3487	176.501	170.749	151.673	150.715
ENSG00000163138	85.1083	86.7703	141.603	159.779	85.9393	150.691	-0.809626	0.00642732	0.0194156	PACRGL	4	20696282	20752907	+	4032	protein_coding	parkin coregulated like [Source:HGNC Symbol;Acc:HGNC:28442]	-	82	90	147	156	1.20187	1.22823	1.99521	2.25424
ENSG00000127423	252.211	290.198	178.207	180.263	271.205	179.235	0.598205	0.00642835	0.0194156	AUNIP	1	25831913	25859458	-	2408	protein_coding	aurora kinase A and ninein interacting protein [Source:HGNC Symbol;Acc:HGNC:28363]	-	243	301	185	176	5.96366	6.87811	4.20443	4.25845
ENSG00000175575	318.637	316.229	242.747	179.239	317.433	210.993	0.587878	0.0064833	0.0195779	PAAF1	11	73876699	73931124	+	7937	protein_coding	proteasomal ATPase associated factor 1 [Source:HGNC Symbol;Acc:HGNC:25687]	-	307	328	252	175	2.28583	2.27393	1.73755	1.28463
ENSG00000138801	2894.72	2620.46	2272.38	2408.97	2757.59	2340.68	0.236365	0.00649481	0.019608	PAPSS1	4	107590276	107720452	-	3478	protein_coding	3'-phosphoadenosine 5'-phosphosulfate synthase 1 [Source:HGNC Symbol;Acc:HGNC:8603]	-	2789	2718	2359	2352	47.3895	43.0011	37.1185	39.4006
ENSG00000180730	142.193	159.079	98.2548	68.6229	150.636	83.4388	0.850838	0.00649576	0.019608	SHISA2	13	26044597	26051031	-	2860	protein_coding	shisa family member 2 [Source:HGNC Symbol;Acc:HGNC:20366]	-	137	165	102	67	2.83085	3.17451	1.95176	1.36491
ENSG00000171790	9.34115	5.78468	33.7149	29.7024	7.56292	31.7087	-2.07329	0.00651839	0.0196726	SLFNL1	1	41015597	41023237	-	4310	protein_coding	schlafen like 1 [Source:HGNC Symbol;Acc:HGNC:26313]	-	9	6	35	29	0.123404	0.0766008	0.444409	0.392027
ENSG00000187790	302.031	260.311	400.726	392.277	281.171	396.501	-0.496805	0.00652352	0.0196844	FANCM	14	45135940	45200890	+	8468	protein_coding	FA complementation group M [Source:HGNC Symbol;Acc:HGNC:23168]	-	291	270	416	383	2.03084	1.75445	2.68847	2.6352
ENSG00000056050	344.585	340.332	236.968	240.692	342.458	238.83	0.519968	0.00652643	0.0196894	HPF1	4	169729465	169757953	-	1436	protein_coding	histone PARylation factor 1 [Source:HGNC Symbol;Acc:HGNC:26051]	-	332	353	246	235	13.663	13.5263	9.37503	9.53474
ENSG00000184203	875.992	892.77	1092.36	1090.8	884.381	1091.58	-0.303589	0.00654334	0.0197367	PPP1R2	3	195514425	195543386	-	5126	protein_coding	protein phosphatase 1 regulatory inhibitor subunit 2 [Source:HGNC Symbol;Acc:HGNC:9288]	-	844	926	1134	1065	9.73031	9.94012	12.1067	12.105
ENSG00000262155	0	0	11.5594	6.14533	0	8.85236	-5.58964	0.00656703	1	LINC02175	16	25066937	25068943	+	1875	lincRNA	long intergenic non-protein coding RNA 2175 [Source:HGNC Symbol;Acc:HGNC:27550]	-	0	0	12	6	0	0	0.350245	0.186443
ENSG00000099998	0	0	11.5594	6.14533	0	8.85236	-5.58964	0.00656703	1	GGT5	22	24219654	24245142	-	6054	protein_coding	gamma-glutamyltransferase 5 [Source:HGNC Symbol;Acc:HGNC:4260]	-	0	0	12	6	0	0	0.108475	0.0577436
ENSG00000157184	278.159	281.521	403.615	381.011	279.84	392.313	-0.487547	0.0065781	0.0198378	CPT2	1	53196429	53214197	+	10452	protein_coding	carnitine palmitoyltransferase 2 [Source:HGNC Symbol;Acc:HGNC:2330]	-	268	292	419	372	1.5153	1.53724	2.19385	2.07367
ENSG00000128534	210.695	247.777	132.933	156.706	229.236	144.819	0.664094	0.00659229	0.0198768	LSM8	7	118184032	118192824	+	6210	protein_coding	LSM8 homolog, U6 small nuclear RNA associated [Source:HGNC Symbol;Acc:HGNC:20471]	-	203	257	138	153	1.93182	2.2772	1.21613	1.43547
ENSG00000118960	537.635	524.478	678.151	696.471	531.057	687.311	-0.372135	0.00659875	0.0198925	HS1BP3	2	20560448	20651089	-	9059	protein_coding	HCLS1 binding protein 3 [Source:HGNC Symbol;Acc:HGNC:24979]	-	518	544	704	680	3.37919	3.30429	4.25289	4.37345
ENSG00000164087	1205.01	1227.32	933.421	1039.59	1216.16	986.503	0.302406	0.00661528	0.0199386	POC1A	3	52075253	52154690	-	2247	protein_coding	POC1 centriolar protein A [Source:HGNC Symbol;Acc:HGNC:24488]	-	1161	1273	969	1015	30.5346	31.1734	23.6	26.3183
ENSG00000140459	15.5686	20.2464	47.2009	55.308	17.9075	51.2544	-1.51429	0.00663421	0.0199903	CYP11A1	15	74337759	74367740	-	3491	protein_coding	cytochrome P450 family 11 subfamily A member 1 [Source:HGNC Symbol;Acc:HGNC:2590]	-	15	21	49	54	0.253924	0.331001	0.768136	0.901237
ENSG00000106399	786.732	758.758	597.235	612.485	772.745	604.86	0.353345	0.00663494	0.0199903	RPA3	7	7636518	7718607	-	3232	protein_coding	replication protein A3 [Source:HGNC Symbol;Acc:HGNC:10291]	-	758	787	620	598	13.8599	13.3987	10.4981	10.7802
ENSG00000185686	2330.1	2510.55	2886.96	2771.54	2420.33	2829.25	-0.22507	0.006638	0.0199957	PRAME	22	22547701	22559361	-	3775	protein_coding	preferentially expressed antigen in melanoma [Source:HGNC Symbol;Acc:HGNC:9336]	-	2245	2604	2997	2706	35.1449	37.9563	43.4472	41.7644
ENSG00000089685	4560.56	4653.78	4029.41	4062.06	4607.17	4045.74	0.187548	0.00664927	0.0200259	BIRC5	17	78214186	78225636	+	3815	protein_coding	baculoviral IAP repeat containing 5 [Source:HGNC Symbol;Acc:HGNC:593]	-	4394	4827	4183	3966	68.0657	69.6213	60.0047	60.5694
ENSG00000099308	226.263	173.541	312.104	289.855	199.902	300.979	-0.592098	0.00665425	0.020037	MAST3	19	18097793	18151692	+	6772	protein_coding	microtubule associated serine/threonine kinase 3 [Source:HGNC Symbol;Acc:HGNC:19036]	-	218	180	324	283	1.9024	1.46256	2.6183	2.43481
ENSG00000153551	370.532	357.686	500.907	483.433	364.109	492.17	-0.435119	0.00668538	0.020127	CMTM7	3	32391671	32483067	+	3751	protein_coding	CKLF like MARVEL transmembrane domain containing 7 [Source:HGNC Symbol;Acc:HGNC:19178]	-	357	371	520	472	5.6245	5.44235	7.58662	7.33146
ENSG00000113369	75.7671	93.5191	132.933	170.021	84.6431	151.477	-0.837453	0.00670315	0.0201767	ARRDC3	5	91368724	91383359	-	4934	protein_coding	arrestin domain containing 3 [Source:HGNC Symbol;Acc:HGNC:29263]	-	73	97	138	166	0.874353	1.08176	1.53064	1.96022
ENSG00000101057	5998.06	7625.18	4987.88	4873.25	6811.62	4930.56	0.466303	0.00672853	0.0202492	MYBL2	20	43667019	43716496	+	2777	protein_coding	MYB proto-oncogene like 2 [Source:HGNC Symbol;Acc:HGNC:7548]	MYB	5779	7909	5178	4758	122.981	156.713	102.042	99.826
ENSG00000137601	732.761	670.059	449.853	593.024	701.41	521.439	0.428418	0.00676086	0.0203427	NEK1	4	169392857	169612629	-	8308	protein_coding	NIMA related kinase 1 [Source:HGNC Symbol;Acc:HGNC:7744]	-	706	695	467	579	5.02193	4.60307	3.07619	4.06048
ENSG00000153066	736.913	755.865	605.905	554.104	746.389	580.004	0.363589	0.00676745	0.0203586	TXNDC11	16	11679080	11742878	-	4292	protein_coding	thioredoxin domain containing 11 [Source:HGNC Symbol;Acc:HGNC:28030]	-	710	784	629	541	9.77601	10.0511	8.02016	7.344
ENSG00000075218	2540.79	2368.83	2056.61	2123.21	2454.81	2089.91	0.232047	0.00677284	0.020371	GTSE1	22	46296741	46330810	+	4242	protein_coding	G2 and S-phase expressed 1 [Source:HGNC Symbol;Acc:HGNC:13698]	-	2448	2457	2135	2073	34.1039	31.8709	27.5435	28.4724
ENSG00000185761	440.072	521.586	593.382	696.471	480.829	644.926	-0.422351	0.00680284	0.0204574	ADAMTSL5	19	1505018	1513604	-	3625	protein_coding	ADAMTS like 5 [Source:HGNC Symbol;Acc:HGNC:27912]	-	424	541	616	680	6.91227	8.21199	9.29961	10.9294
ENSG00000273983	11.417	17.3541	39.4946	51.2111	14.3855	45.3528	-1.65202	0.00680832	0.02047	HIST1H3G	6	26269405	26271815	-	2411	protein_coding	histone cluster 1 H3 family member g [Source:HGNC Symbol;Acc:HGNC:4772]	-	11	18	41	50	0.269624	0.410804	0.930634	1.20828
ENSG00000139618	626.895	555.33	432.514	456.803	591.112	444.658	0.410467	0.00681057	0.0204729	BRCA2	13	32315474	32400266	+	12273	protein_coding	BRCA2, DNA repair associated [Source:HGNC Symbol;Acc:HGNC:1101]	-	604	576	449	446	2.90837	2.58244	2.00211	2.11729
ENSG00000131196	186.823	162.935	253.343	277.564	174.879	265.454	-0.60261	0.00681466	0.0204813	NFATC1	18	79395856	79529325	+	9068	protein_coding	nuclear factor of activated T cells 1 [Source:HGNC Symbol;Acc:HGNC:7775]	RHD	180	169	263	271	1.17307	1.0255	1.58722	1.74122
ENSG00000180340	3431.32	3334.87	3945.61	3815.23	3383.09	3880.42	-0.198029	0.00681749	0.0204859	FZD2	17	44557459	44559570	+	2112	protein_coding	frizzled class receptor 2 [Source:HGNC Symbol;Acc:HGNC:4040]	-	3306	3459	4096	3725	92.5064	90.1189	106.135	102.761
ENSG00000170571	1058.66	961.222	774.479	835.765	1009.94	805.122	0.326916	0.0068308	0.0205221	EMB	5	50396192	50443248	-	5257	protein_coding	embigin [Source:HGNC Symbol;Acc:HGNC:30465]	-	1020	997	804	816	11.4663	10.4356	8.3697	9.04373
ENSG00000124209	1677.26	1478.95	1346.67	1238.28	1578.1	1292.48	0.287399	0.00686214	0.0206118	RAB22A	20	58309696	58367507	+	9285	protein_coding	RAB22A, member RAS oncogene family [Source:HGNC Symbol;Acc:HGNC:9764]	-	1616	1534	1398	1209	10.2854	9.09081	8.23981	7.58647
ENSG00000102100	699.548	767.435	512.466	608.388	733.492	560.427	0.389258	0.00686326	0.0206118	SLC35A2	X	48903180	48911958	-	3745	protein_coding	solute carrier family 35 member A2 [Source:HGNC Symbol;Acc:HGNC:11022]	-	674	796	532	594	10.6358	11.6955	7.77413	9.24123
ENSG00000104980	1115.75	1034.49	847.689	884.928	1075.12	866.308	0.311417	0.00686755	0.0206208	TIMM44	19	7926718	7943920	-	4888	protein_coding	translocase of inner mitochondrial membrane 44 [Source:HGNC Symbol;Acc:HGNC:17316]	-	1075	1073	880	864	12.9969	12.0789	9.85243	10.2986
ENSG00000169814	289.576	264.167	437.33	353.357	276.871	395.343	-0.515078	0.00689264	0.0206922	BTD	3	15601341	15647640	+	5840	protein_coding	biotinidase [Source:HGNC Symbol;Acc:HGNC:1122]	-	279	274	454	345	2.82328	2.58165	4.25437	3.44193
ENSG00000184708	428.655	512.909	364.121	311.363	470.782	337.742	0.479169	0.00689647	0.0206998	EIF4ENIF1	22	31436977	31496108	-	6084	protein_coding	eukaryotic translation initiation factor 4E nuclear import factor 1 [Source:HGNC Symbol;Acc:HGNC:16687]	-	413	532	378	304	4.01166	4.81151	3.40012	2.91125
ENSG00000258314	12.4549	16.3899	0.963283	0	14.4224	0.481641	4.86518	0.00690619	0.0207251	AL589182.1	14	19024090	19055551	+	796	lincRNA	novel transcript	-	12	17	1	0	0.890904	1.17515	0.068751	0
ENSG00000132170	61.2364	70.3803	109.814	138.27	65.8084	124.042	-0.912733	0.00690941	0.0207308	PPARG	3	12287368	12434356	+	4535	protein_coding	peroxisome proliferator activated receptor gamma [Source:HGNC Symbol;Acc:HGNC:9236]	THR-like	59	73	114	135	0.768843	0.885737	1.37569	1.73441
ENSG00000126214	751.444	814.676	931.494	1042.66	783.06	987.076	-0.333321	0.00691637	0.0207478	KLC1	14	103561896	103714249	+	19251	protein_coding	kinesin light chain 1 [Source:HGNC Symbol;Acc:HGNC:6387]	-	724	845	967	1018	2.22253	2.41525	2.74894	3.08099
ENSG00000055208	1850.59	2099.84	1608.68	1683.82	1975.21	1646.25	0.263332	0.00691771	0.0207479	TAB2	6	149218641	149411613	+	6010	protein_coding	TGF-beta activated kinase 1 (MAP3K7) binding protein 2 [Source:HGNC Symbol;Acc:HGNC:17075]	-	1783	2178	1670	1644	17.5323	19.9408	15.2067	15.9376
ENSG00000142619	0	0	12.5227	5.12111	0	8.82189	-5.58515	0.00693745	1	PADI3	1	17249098	17284233	+	3189	protein_coding	peptidyl arginine deiminase 3 [Source:HGNC Symbol;Acc:HGNC:18337]	-	0	0	13	5	0	0	0.22309	0.0913505
ENSG00000177606	6738.08	7319.55	7956.72	7973.57	7028.82	7965.14	-0.180269	0.00695033	0.0208418	JUN	1	58780788	58784327	-	3540	protein_coding	Jun proto-oncogene, AP-1 transcription factor subunit [Source:HGNC Symbol;Acc:HGNC:6204]	TF_bZIP	6492	7592	8260	7785	108.377	118.008	127.694	128.13
ENSG00000198901	6.22743	9.64114	30.825	33.7993	7.93429	32.3122	-2.02109	0.00696019	0.0208675	PRC1	15	90966038	90995629	-	5525	protein_coding	protein regulator of cytokinesis 1 [Source:HGNC Symbol;Acc:HGNC:9341]	-	6	10	32	33	0.0641774	0.0995926	0.316964	0.347998
ENSG00000104213	140.117	135.94	77.0626	77.8409	138.029	77.4517	0.833521	0.00696294	0.0208718	PDGFRL	8	17576433	17644071	+	2409	protein_coding	platelet derived growth factor receptor like [Source:HGNC Symbol;Acc:HGNC:8805]	-	135	141	80	76	3.31177	3.22064	1.81738	1.83811
ENSG00000156858	651.805	633.423	490.311	496.748	642.614	493.529	0.380749	0.00697069	0.0208911	PRR14	16	30650717	30656440	+	3860	protein_coding	proline rich 14 [Source:HGNC Symbol;Acc:HGNC:28458]	-	628	657	509	485	9.61469	9.36564	7.21643	7.32065
ENSG00000110700	6029.19	5644.89	6577.29	6653.34	5837.04	6615.32	-0.180695	0.00698835	0.02094	RPS13	11	17074389	17077787	-	2186	protein_coding	ribosomal protein S13 [Source:HGNC Symbol;Acc:HGNC:10386]	-	5809	5855	6828	6496	157.041	147.379	170.937	173.138
ENSG00000167645	1252.75	1385.43	1582.67	1601.88	1319.09	1592.28	-0.2711	0.00699706	0.0209622	YIF1B	19	38305104	38317273	-	3193	protein_coding	Yip1 interacting factor homolog B, membrane trafficking protein [Source:HGNC Symbol;Acc:HGNC:30511]	-	1207	1437	1643	1564	22.3394	24.7638	28.1599	28.5386
ENSG00000068885	168.141	121.478	70.3196	88.0831	144.81	79.2014	0.870483	0.00701641	0.0210162	IFT80	3	160256986	160399880	-	7175	protein_coding	intraflagellar transport 80 [Source:HGNC Symbol;Acc:HGNC:29262]	-	162	126	73	86	1.33431	0.966291	0.556792	0.698348
ENSG00000115526	768.05	697.054	891.037	958.672	732.552	924.854	-0.336519	0.00702317	0.0210325	CHST10	2	100391860	100417656	-	4487	protein_coding	carbohydrate sulfotransferase 10 [Source:HGNC Symbol;Acc:HGNC:19650]	-	740	723	925	936	9.74627	8.86628	11.2818	12.1539
ENSG00000154127	1112.63	1109.7	1339.93	1350.95	1111.17	1345.44	-0.275988	0.00703433	0.021062	UBASH3B	11	122655675	122814473	+	9011	protein_coding	ubiquitin associated and SH3 domain containing B [Source:HGNC Symbol;Acc:HGNC:29884]	-	1072	1151	1391	1319	7.03047	7.02848	8.44785	8.52839
ENSG00000144468	172.292	197.643	283.205	271.419	184.968	277.312	-0.583551	0.00704188	0.0210806	RHBDD1	2	226835581	226999215	+	6926	protein_coding	rhomboid domain containing 1 [Source:HGNC Symbol;Acc:HGNC:23081]	-	166	205	294	265	1.41641	1.62866	2.32304	2.22925
ENSG00000124508	704.738	747.188	547.145	580.734	725.963	563.939	0.364863	0.00704648	0.0210904	BTN2A2	6	26383096	26394874	+	6398	protein_coding	butyrophilin subfamily 2 member A2 [Source:HGNC Symbol;Acc:HGNC:1137]	-	679	775	568	567	6.27175	6.66525	4.85843	5.16338
ENSG00000100216	1054.51	1010.39	1277.31	1240.33	1032.45	1258.82	-0.286297	0.00705511	0.0211122	TOMM22	22	38681948	38685421	+	2191	protein_coding	translocase of outer mitochondrial membrane 22 [Source:HGNC Symbol;Acc:HGNC:18002]	-	1016	1048	1326	1211	27.404	26.3195	33.1202	32.2031
ENSG00000224578	303.068	263.203	205.179	168.997	283.136	187.088	0.596265	0.00709014	0.0212131	HNRNPA1P48	16	51553436	51647132	+	1924	protein_coding	heterogeneous nuclear ribonucleoprotein A1 pseudogene 48 [Source:HGNC Symbol;Acc:HGNC:48778]	-	292	273	213	165	8.96893	7.80759	6.05852	4.9966
ENSG00000152404	514.801	570.756	439.257	356.429	542.778	397.843	0.447709	0.00709761	0.0212315	CWF19L2	11	107326345	107457844	-	3581	protein_coding	CWF19 like cell cycle control factor 2 [Source:HGNC Symbol;Acc:HGNC:26508]	-	496	592	456	348	8.18541	9.09655	6.96871	5.662
ENSG00000026103	274.007	257.418	188.803	161.827	265.713	175.315	0.598863	0.00710754	0.0212572	FAS	10	88990582	89015785	+	4253	protein_coding	Fas cell surface death receptor [Source:HGNC Symbol;Acc:HGNC:11920]	-	264	267	196	158	3.66836	3.45442	2.52204	2.1645
ENSG00000282386	16.6065	20.2464	53.9438	49.1626	18.4264	51.5532	-1.48285	0.0071219	0.0212961	AL358472.4	1	153964361	153965070	+	710	antisense	novel transcript, antisense to SLC39A1	-	16	21	56	48	1.33176	1.6275	4.3164	3.93893
ENSG00000250742	612.364	680.665	872.734	784.554	646.514	828.644	-0.357908	0.00713538	0.0213324	LINC02381	12	54126098	54142493	+	2310	lincRNA	long intergenic non-protein coding RNA 2381 [Source:HGNC Symbol;Acc:HGNC:53304]	-	590	706	906	766	15.0939	16.8171	21.4639	19.3202
ENSG00000168026	73.6913	54.9545	27.9352	23.5571	64.3229	25.7462	1.31867	0.00714767	0.0213634	TTC21A	3	39107704	39138903	+	7677	protein_coding	tetratricopeptide repeat domain 21A [Source:HGNC Symbol;Acc:HGNC:30761]	-	71	57	29	23	0.54655	0.408548	0.206728	0.174555
ENSG00000152242	538.673	498.447	663.702	682.132	518.56	672.917	-0.376233	0.00714933	0.0213634	C18orf25	18	46173553	46266991	+	9576	protein_coding	chromosome 18 open reading frame 25 [Source:HGNC Symbol;Acc:HGNC:28172]	-	519	517	689	666	3.20292	2.97075	3.93756	4.05215
ENSG00000090061	494.043	514.837	385.313	364.623	504.44	374.968	0.42784	0.00714977	0.0213634	CCNK	14	99481169	99535044	+	8220	protein_coding	cyclin K [Source:HGNC Symbol;Acc:HGNC:1596]	-	476	534	400	356	3.42214	3.57461	2.66306	2.52333
ENSG00000166446	9.34115	15.4258	40.4579	41.9931	12.3835	41.2255	-1.73038	0.00715384	0.0213715	CDYL2	16	80597906	80804329	-	8557	protein_coding	chromodomain Y like 2 [Source:HGNC Symbol;Acc:HGNC:23030]	-	9	16	42	41	0.0621561	0.102886	0.268609	0.279163
ENSG00000132507	6939.44	6792.18	7844.01	7595.63	6865.81	7719.82	-0.169229	0.00715781	0.0213794	EIF5A	17	7306999	7312463	+	2815	protein_coding	eukaryotic translation initiation factor 5A [Source:HGNC Symbol;Acc:HGNC:3300]	-	6686	7045	8143	7416	140.362	137.709	158.306	153.492
ENSG00000138434	1947.11	2184.68	1677.08	1781.12	2065.9	1729.1	0.25726	0.00718155	0.0214462	ITPRID2	2	181891833	181930738	+	9582	protein_coding	ITPR interacting domain containing 2 [Source:HGNC Symbol;Acc:HGNC:11319]	-	1876	2266	1741	1739	11.5702	13.0126	9.94339	10.574
ENSG00000133597	1053.47	1421.1	972.916	947.405	1237.29	960.16	0.366492	0.00720399	0.0215092	ADCK2	7	140673153	140696261	+	2913	protein_coding	aarF domain containing kinase 2 [Source:HGNC Symbol;Acc:HGNC:19039]	-	1015	1474	1010	925	20.5915	27.843	18.9746	18.5011
ENSG00000113578	299.955	282.485	202.289	192.554	291.22	197.422	0.560304	0.00721969	0.0215483	FGF1	5	142592178	142698070	-	5275	protein_coding	fibroblast growth factor 1 [Source:HGNC Symbol;Acc:HGNC:3665]	-	289	293	210	188	3.23771	3.05636	2.17866	2.07649
ENSG00000242498	688.131	547.617	841.909	774.312	617.874	808.11	-0.388428	0.00721979	0.0215483	ARPIN	15	89895006	89912956	-	8594	protein_coding	actin related protein 2/3 complex inhibitor [Source:HGNC Symbol;Acc:HGNC:28782]	-	663	568	874	756	4.55912	3.63674	5.56555	5.12533
ENSG00000225973	95.4873	92.555	38.5313	52.2353	94.0211	45.3833	1.05254	0.00724091	0.0216073	PIGBOS1	15	55317184	55319161	-	982	protein_coding	PIGB opposite strand 1 [Source:HGNC Symbol;Acc:HGNC:50696]	-	92	96	40	51	5.53655	5.37922	2.22916	3.0259
ENSG00000145337	532.446	577.504	745.581	689.301	554.975	717.441	-0.37029	0.00726199	0.0216662	PYURF	4	88520985	88523813	-	1361	protein_coding	PIGY upstream reading frame [Source:HGNC Symbol;Acc:HGNC:44317]	-	513	599	774	673	22.2752	24.2174	31.1225	28.8106
ENSG00000156384	176.444	163.899	100.181	103.446	170.172	101.814	0.740903	0.00730806	0.0217995	SFR1	10	104122058	104126385	+	1812	protein_coding	SWI5 dependent homologous recombination repair protein 1 [Source:HGNC Symbol;Acc:HGNC:29574]	-	170	170	104	101	5.54439	5.16238	3.14099	3.24757
ENSG00000139800	93.4115	74.2368	158.942	137.246	83.8241	148.094	-0.823102	0.00731866	0.021827	ZIC5	13	99962964	99971909	-	4639	protein_coding	Zic family member 5 [Source:HGNC Symbol;Acc:HGNC:20322]	zf-C2H2	90	77	165	134	1.14652	0.913326	1.94649	1.68297
ENSG00000276223	2.07581	0	15.4125	15.3633	1.03791	15.3879	-3.92572	0.00732839	0.02185	AL118522.1	20	44746642	44747201	+	560	sense_intronic	novel transcript, sense intronic to KCNK15	-	2	0	16	15	0.211059	0	1.56359	1.56062
ENSG00000172939	3069.09	3140.12	2708.75	2673.22	3104.6	2690.98	0.206306	0.0073304	0.02185	OXSR1	3	38165089	38255488	+	6075	protein_coding	oxidative stress responsive 1 [Source:HGNC Symbol;Acc:HGNC:8508]	-	2957	3257	2812	2610	28.7652	29.5006	25.3315	25.0317
ENSG00000153976	1370.04	1244.67	1087.55	1050.85	1307.35	1069.2	0.289641	0.00733048	0.02185	HS3ST3A1	17	13495689	13601927	-	2628	protein_coding	heparan sulfate-glucosamine 3-sulfotransferase 3A1 [Source:HGNC Symbol;Acc:HGNC:5196]	-	1320	1291	1129	1026	29.6832	27.0309	23.5104	22.7466
ENSG00000171202	224.188	185.11	311.14	293.952	204.649	302.546	-0.565326	0.00735932	0.0219283	TMEM126A	11	85647967	85656547	+	971	protein_coding	transmembrane protein 126A [Source:HGNC Symbol;Acc:HGNC:25382]	-	216	192	323	287	13.1461	10.8803	18.2044	17.221
ENSG00000127054	1491.47	1465.45	1179.06	1271.06	1478.46	1225.06	0.271451	0.00735952	0.0219283	INTS11	1	1311585	1324691	-	8220	protein_coding	integrator complex subunit 11 [Source:HGNC Symbol;Acc:HGNC:26052]	-	1437	1520	1224	1241	10.3311	10.1749	8.14895	8.7962
ENSG00000185436	47.7437	40.4928	92.4751	90.1315	44.1182	91.3033	-1.05063	0.00736611	0.0219439	IFNLR1	1	24154157	24187959	-	4923	protein_coding	interferon lambda receptor 1 [Source:HGNC Symbol;Acc:HGNC:18584]	-	46	42	96	88	0.552193	0.469439	1.06717	1.04147
ENSG00000174917	1152.08	1139.58	956.54	910.533	1145.83	933.536	0.295374	0.00736928	0.0219492	C19orf70	19	5678421	5680896	-	1854	protein_coding	chromosome 19 open reading frame 70 [Source:HGNC Symbol;Acc:HGNC:33702]	-	1110	1182	993	889	35.3815	35.0806	29.3111	27.9375
ENSG00000117399	5356.63	5083.77	4590.04	4596.71	5220.2	4593.37	0.184436	0.00737895	0.0219739	CDC20	1	43358955	43363203	+	2038	protein_coding	cell division cycle 20 [Source:HGNC Symbol;Acc:HGNC:1723]	-	5161	5273	4765	4488	149.655	142.368	127.953	128.305
ENSG00000137103	276.083	270.916	169.538	195.626	273.499	182.582	0.583635	0.00738385	0.0219844	TMEM8B	9	35814451	35865518	+	16165	protein_coding	transmembrane protein 8B [Source:HGNC Symbol;Acc:HGNC:21427]	-	266	281	176	191	0.972453	0.956511	0.595839	0.688419
ENSG00000134222	1808.03	1685.27	1496.94	1423.67	1746.65	1460.3	0.257911	0.00738849	0.021994	PSRC1	1	109279556	109283186	-	2855	protein_coding	proline and serine rich coiled-coil 1 [Source:HGNC Symbol;Acc:HGNC:24472]	-	1742	1748	1554	1390	36.0583	33.6895	29.7877	28.3664
ENSG00000072135	846.931	714.409	627.097	574.588	780.67	600.843	0.376774	0.00739427	0.0220072	PTPN18	2	130356007	130375409	+	5774	protein_coding	protein tyrosine phosphatase, non-receptor type 18 [Source:HGNC Symbol;Acc:HGNC:9649]	-	816	741	651	561	8.35173	7.06156	6.17016	5.66085
ENSG00000206625	8.30324	8.67703	0	0	8.49014	0	5.5383	0.0073997	1	RNU6-1	15	67839939	67840045	-	107	snRNA	RNA, U6 small nuclear 1 [Source:HGNC Symbol;Acc:HGNC:10227]	-	8	9	0	0	4.41844	4.62826	0	0
ENSG00000163517	309.296	267.06	407.469	398.422	288.178	402.945	-0.48454	0.00741412	0.0220621	HDAC11	3	13479724	13506424	+	5281	protein_coding	histone deacetylase 11 [Source:HGNC Symbol;Acc:HGNC:19086]	-	298	277	423	389	3.33475	2.88618	4.38345	4.29169
ENSG00000039068	81.9945	84.842	25.0454	48.1384	83.4183	36.5919	1.19266	0.00743747	0.0221275	CDH1	16	68737225	68835548	+	6177	protein_coding	cadherin 1 [Source:HGNC Symbol;Acc:HGNC:1748]	-	79	88	26	47	0.755809	0.783907	0.23035	0.443318
ENSG00000164093	94.4494	98.3396	151.235	176.166	96.3945	163.701	-0.763214	0.00744192	0.0221345	PITX2	4	110617423	110642123	-	5787	protein_coding	paired like homeodomain 2 [Source:HGNC Symbol;Acc:HGNC:9005]	Homeobox	91	102	157	172	0.929289	0.969853	1.4847	1.73169
ENSG00000148331	856.272	932.298	728.242	690.325	894.285	709.284	0.334499	0.00744262	0.0221345	ASB6	9	129634604	129642169	-	4622	protein_coding	ankyrin repeat and SOCS box containing 6 [Source:HGNC Symbol;Acc:HGNC:17181]	-	825	967	756	674	10.5484	11.5121	8.95126	8.49621
ENSG00000124635	47.7437	33.744	99.2181	76.8166	40.7438	88.0174	-1.11454	0.00745145	0.0221566	HIST1H2BJ	6	27125897	27132750	-	950	protein_coding	histone cluster 1 H2B family member j [Source:HGNC Symbol;Acc:HGNC:4761]	-	46	35	103	75	2.86152	2.02723	5.93343	4.59974
ENSG00000106799	631.047	580.397	815.9	738.464	605.722	777.182	-0.360341	0.00746249	0.0221853	TGFBR1	9	99104038	99154192	+	6844	protein_coding	transforming growth factor beta receptor 1 [Source:HGNC Symbol;Acc:HGNC:11772]	-	608	602	847	721	5.24997	4.84	6.77276	6.13791
ENSG00000006555	12.4549	7.71291	28.8985	45.0658	10.0839	36.9821	-1.87804	0.00746494	0.0221884	TTC22	1	54779712	54801267	-	6055	protein_coding	tetratricopeptide repeat domain 22 [Source:HGNC Symbol;Acc:HGNC:26067]	-	12	8	30	44	0.11712	0.0727001	0.271143	0.423383
ENSG00000142599	1588	1606.21	1228.19	1407.28	1597.1	1317.73	0.27787	0.00747917	0.0222266	RERE	1	8352397	8817643	-	11503	protein_coding	arginine-glutamic acid dipeptide repeats [Source:HGNC Symbol;Acc:HGNC:9965]	zf-GATA	1530	1666	1275	1374	7.86037	7.96935	6.06584	6.95939
ENSG00000106591	468.095	432.887	578.933	607.364	450.491	593.148	-0.397146	0.00748857	0.0222504	MRPL32	7	42932200	42948958	+	3534	protein_coding	mitochondrial ribosomal protein L32 [Source:HGNC Symbol;Acc:HGNC:14035]	-	451	449	601	593	7.54176	6.991	9.30679	9.7765
ENSG00000106628	1820.49	1777.83	2099.96	2127.31	1799.16	2113.63	-0.232462	0.00749034	0.0222515	POLD2	7	44114681	44124358	-	3695	protein_coding	DNA polymerase delta 2, accessory subunit [Source:HGNC Symbol;Acc:HGNC:9176]	-	1754	1844	2180	2077	28.0529	27.4603	32.2875	32.7505
ENSG00000178974	1544.4	1542.58	1282.13	1296.66	1543.49	1289.4	0.25954	0.00749823	0.0222707	FBXO34	14	55271303	55361918	+	4133	protein_coding	F-box protein 34 [Source:HGNC Symbol;Acc:HGNC:20201]	-	1488	1600	1331	1266	21.2765	21.3017	17.624	17.8469
ENSG00000139531	366.381	362.507	257.196	260.152	364.444	258.674	0.494567	0.0075079	0.0222953	SUOX	12	55997180	56006641	+	5008	protein_coding	sulfite oxidase [Source:HGNC Symbol;Acc:HGNC:11460]	-	353	376	267	254	4.16556	4.13126	2.91769	2.95505
ENSG00000085563	68.5018	143.653	197.473	189.481	106.077	193.477	-0.863758	0.00752547	0.0223433	ABCB1	7	87503633	87713323	-	5806	protein_coding	ATP binding cassette subfamily B member 1 [Source:HGNC Symbol;Acc:HGNC:40]	-	66	149	205	185	0.671784	1.41211	1.93227	1.85648
ENSG00000105568	5957.58	6081.63	5444.47	5193.83	6019.6	5319.15	0.178425	0.00753782	0.0223748	PPP2R1A	19	52190039	52229533	+	7437	protein_coding	protein phosphatase 2 scaffold subunit Aalpha [Source:HGNC Symbol;Acc:HGNC:9302]	-	5740	6308	5652	5071	45.6118	46.6717	41.5907	39.7275
ENSG00000100147	146.345	184.146	274.536	236.595	165.245	255.565	-0.628254	0.0075389	0.0223748	CCDC134	22	41800679	41826299	+	1270	protein_coding	coiled-coil domain containing 134 [Source:HGNC Symbol;Acc:HGNC:26185]	-	141	191	285	231	6.56112	8.2754	12.281	10.5975
ENSG00000066651	294.765	296.947	193.62	209.965	295.856	201.793	0.55247	0.00754337	0.0223839	TRMT11	6	125986430	126203817	+	5771	protein_coding	tRNA methyltransferase 11 homolog [Source:HGNC Symbol;Acc:HGNC:21080]	-	284	308	201	205	2.90824	2.9367	1.90606	2.06966
ENSG00000131351	455.641	458.918	323.663	348.235	457.279	335.949	0.445214	0.00756108	0.0224323	HAUS8	19	17049729	17075625	-	5533	protein_coding	HAUS augmin like complex subunit 8 [Source:HGNC Symbol;Acc:HGNC:30532]	-	439	476	336	340	4.68885	4.73375	3.32331	3.58025
ENSG00000175548	154.648	137.868	217.702	237.619	146.258	227.661	-0.638774	0.00756559	0.0224415	ALG10B	12	38316578	38329728	+	11449	protein_coding	ALG10B, alpha-1,2-glucosyltransferase [Source:HGNC Symbol;Acc:HGNC:31088]	-	149	143	226	232	0.769098	0.687271	1.08027	1.18064
ENSG00000096654	390.252	449.277	303.434	301.121	419.765	302.278	0.474277	0.0075682	0.022445	ZNF184	6	27450743	27473118	-	3122	protein_coding	zinc finger protein 184 [Source:HGNC Symbol;Acc:HGNC:12975]	zf-C2H2	376	466	315	294	7.11734	8.2132	5.52166	5.48668
ENSG00000160767	2187.9	2372.68	1926.57	1949.09	2280.29	1937.83	0.23507	0.00758196	0.0224817	FAM189B	1	155247205	155255483	-	4468	protein_coding	family with sequence similarity 189 member B [Source:HGNC Symbol;Acc:HGNC:1233]	-	2108	2461	2000	1903	27.8818	30.308	24.4968	24.8154
ENSG00000278535	139.079	115.694	206.143	201.772	127.387	203.957	-0.680305	0.0075973	0.0225229	DHRS11	17	36591798	36600806	+	5462	protein_coding	dehydrogenase/reductase 11 [Source:HGNC Symbol;Acc:HGNC:28639]	-	134	120	214	197	1.44983	1.2089	2.14415	2.10141
ENSG00000006695	468.095	570.756	355.451	403.543	519.425	379.497	0.454088	0.00760211	0.022533	COX10	17	14069496	14208677	+	3172	protein_coding	cytochrome c oxidase assembly factor heme A:farnesyltransferase COX10 [Source:HGNC Symbol;Acc:HGNC:2260]	-	451	592	369	394	8.40246	10.2695	6.36627	7.237
ENSG00000185650	3818.45	3491.06	4213.4	4193.16	3654.76	4203.28	-0.201986	0.00760573	0.022539	ZFP36L1	14	68787660	68796253	-	5160	protein_coding	ZFP36 ring finger protein like 1 [Source:HGNC Symbol;Acc:HGNC:1107]	Others	3679	3621	4374	4094	42.135	38.6134	46.3897	46.2268
ENSG00000248333	812.68	743.332	921.862	1037.54	778.006	979.699	-0.332597	0.00760697	0.022539	CDK11B	1	1635227	1659012	-	3488	protein_coding	cyclin dependent kinase 11B [Source:HGNC Symbol;Acc:HGNC:1729]	-	783	771	957	1013	13.2662	12.1629	15.0151	16.9211
ENSG00000111371	3468.68	3185.43	3752.95	3934.04	3327.06	3843.49	-0.20831	0.00762452	0.0225868	SLC38A1	12	46183063	46270017	-	10015	protein_coding	solute carrier family 38 member 1 [Source:HGNC Symbol;Acc:HGNC:13447]	-	3342	3304	3896	3841	19.7205	18.153	21.2892	22.3454
ENSG00000120029	772.202	833.959	1032.64	969.938	803.08	1001.29	-0.318081	0.00763069	0.0225991	ARMH3	10	101845599	102056193	-	4747	protein_coding	armadillo-like helical domain containing 3 [Source:HGNC Symbol;Acc:HGNC:25788]	-	744	865	1072	947	9.26225	10.0267	12.3586	11.6232
ENSG00000177426	1378.34	1353.62	1128.97	1133.81	1365.98	1131.39	0.271781	0.00763237	0.0225991	TGIF1	18	3411608	3459978	+	8222	protein_coding	TGFB induced factor homeobox 1 [Source:HGNC Symbol;Acc:HGNC:11776]	Homeobox	1328	1404	1172	1107	9.54517	9.39613	7.80086	7.8445
ENSG00000117477	38.4025	46.2775	12.5227	14.3391	42.34	13.4309	1.65824	0.00763405	0.0225991	CCDC181	1	169394870	169460669	-	3961	protein_coding	coiled-coil domain containing 181 [Source:HGNC Symbol;Acc:HGNC:28051]	-	37	48	13	14	0.552026	0.6668	0.17961	0.205929
ENSG00000131373	420.352	492.662	305.361	353.357	456.507	329.359	0.472237	0.00763437	0.0225991	HACL1	3	15560704	15601852	-	3055	protein_coding	2-hydroxyacyl-CoA lyase 1 [Source:HGNC Symbol;Acc:HGNC:17856]	-	405	511	317	345	7.83442	9.20384	5.67858	6.57966
ENSG00000172586	1471.75	1378.68	1169.43	1190.15	1425.22	1179.79	0.272474	0.00764287	0.0226201	CHCHD1	10	73782047	73783652	+	1483	protein_coding	coiled-coil-helix-coiled-coil-helix domain containing 1 [Source:HGNC Symbol;Acc:HGNC:23518]	-	1418	1430	1214	1162	56.5064	53.0584	44.7991	45.6521
ENSG00000163877	528.294	665.239	477.788	395.35	596.766	436.569	0.451041	0.00764503	0.0226223	SNIP1	1	37534449	37554344	-	5769	protein_coding	Smad nuclear interacting protein 1 [Source:HGNC Symbol;Acc:HGNC:30587]	-	509	690	496	386	5.21411	6.58124	4.70515	3.89836
ENSG00000147854	429.693	441.564	571.227	575.613	435.629	573.42	-0.396312	0.00766203	0.0226684	UHRF2	9	6413151	6507054	+	9919	protein_coding	ubiquitin like with PHD and ring finger domains 2 [Source:HGNC Symbol;Acc:HGNC:12557]	-	414	458	593	562	2.46658	2.54072	3.27174	3.30114
ENSG00000226754	16.6065	11.5694	0	1.02422	14.0879	0.512111	4.81985	0.00768006	0.0227175	AL606760.1	1	53238610	53242783	+	1181	antisense	uncharacterized LOC100507564 [Source:NCBI gene;Acc:100507564]	-	16	12	0	1	0.800632	0.559101	0	0.0493339
ENSG00000146463	1506	1534.87	1265.75	1273.11	1520.44	1269.43	0.260398	0.00771996	0.0228313	ZMYM4	1	35268967	35422058	+	7647	protein_coding	zinc finger MYM-type containing 4 [Source:HGNC Symbol;Acc:HGNC:13055]	-	1451	1592	1314	1243	11.2134	11.4554	9.40365	9.47055
ENSG00000186111	1534.02	1498.23	1287.91	1239.31	1516.13	1263.61	0.262611	0.0077401	0.0228866	PIP5K1C	19	3630183	3700479	-	6963	protein_coding	phosphatidylinositol-4-phosphate 5-kinase type 1 gamma [Source:HGNC Symbol;Acc:HGNC:8996]	-	1478	1554	1337	1210	12.5441	12.2804	10.5082	10.1247
ENSG00000103496	508.574	433.851	339.076	349.26	471.213	344.168	0.452735	0.00774246	0.0228893	STX4	16	31032889	31042975	+	4078	protein_coding	syntaxin 4 [Source:HGNC Symbol;Acc:HGNC:11439]	-	490	450	352	341	7.10087	6.0719	4.72376	4.87195
ENSG00000187013	5.18953	3.85646	27.9352	20.4844	4.52299	24.2098	-2.42471	0.00775594	0.0229249	C17orf82	17	61411751	61413280	+	1530	lincRNA	chromosome 17 open reading frame 82 [Source:HGNC Symbol;Acc:HGNC:32699]	-	5	4	29	20	0.193126	0.143856	1.03729	0.761612
ENSG00000138382	393.366	354.794	262.013	269.37	374.08	265.692	0.493269	0.00777583	0.0229794	METTL5	2	169810081	169824931	-	2865	protein_coding	methyltransferase like 5 [Source:HGNC Symbol;Acc:HGNC:25006]	-	379	368	272	263	7.81767	7.06777	5.19561	5.34843
ENSG00000116741	83.0324	177.397	61.6501	65.5502	130.215	63.6001	1.03621	0.00777748	0.02298	RGS2	1	192809039	192812283	+	2096	protein_coding	regulator of G protein signaling 2 [Source:HGNC Symbol;Acc:HGNC:9998]	-	80	184	64	64	2.2556	4.83043	1.67102	1.77903
ENSG00000158106	863.537	701.875	1007.59	982.229	782.706	994.911	-0.347013	0.00778298	0.022992	RHPN1	8	143368887	143384220	+	4172	protein_coding	rhophilin Rho GTPase binding protein 1 [Source:HGNC Symbol;Acc:HGNC:19973]	-	832	728	1046	959	11.7853	9.60166	13.7208	13.3927
ENSG00000065618	70.5776	99.3038	38.5313	39.9446	84.9407	39.238	1.11578	0.00782714	0.0231159	COL17A1	10	104031286	104085957	-	7066	protein_coding	collagen type XVII alpha 1 chain [Source:HGNC Symbol;Acc:HGNC:2194]	-	68	103	40	39	0.56872	0.80209	0.309798	0.321578
ENSG00000156875	36.3267	53.9904	86.6954	102.422	45.1585	94.5588	-1.06288	0.00782783	0.0231159	MFSD14A	1	100038097	100083377	+	2943	protein_coding	major facilitator superfamily domain containing 14A [Source:HGNC Symbol;Acc:HGNC:23363]	-	35	56	90	100	0.702814	1.04702	1.67357	1.97973
ENSG00000095002	3106.45	3119.87	2644.21	2754.13	3113.16	2699.17	0.205991	0.00783634	0.0231368	MSH2	2	47402969	47663146	+	13777	protein_coding	mutS homolog 2 [Source:HGNC Symbol;Acc:HGNC:7325]	-	2993	3236	2745	2689	12.8385	12.9245	10.9038	11.3719
ENSG00000119669	745.216	1047.03	682.004	664.72	896.122	673.362	0.413117	0.00784411	0.0231554	IRF2BPL	14	77024543	77028699	-	4157	protein_coding	interferon regulatory factor 2 binding protein like [Source:HGNC Symbol;Acc:HGNC:14282]	-	718	1086	708	649	10.2072	14.375	9.32063	9.0962
ENSG00000168938	691.245	767.435	599.162	524.402	729.34	561.782	0.376456	0.00786942	0.0232258	PPIC	5	123023250	123036741	-	2098	protein_coding	peptidylprolyl isomerase C [Source:HGNC Symbol;Acc:HGNC:9256]	-	666	796	622	512	18.7599	20.8769	16.2247	14.2187
ENSG00000196507	490.929	441.564	319.81	361.55	466.247	340.68	0.452782	0.00788922	0.0232799	TCEAL3	X	103607451	103629690	+	2305	protein_coding	transcription elongation factor A like 3 [Source:HGNC Symbol;Acc:HGNC:28247]	-	473	458	332	353	12.127	10.9334	7.88241	8.92276
ENSG00000122406	22113.6	21663.6	24604.2	23843.9	21888.6	24224	-0.146294	0.00793035	0.0233967	RPL5	1	92831983	92841924	+	3717	protein_coding	ribosomal protein L5 [Source:HGNC Symbol;Acc:HGNC:10360]	-	21306	22470	25542	23280	338.744	332.636	376.058	364.91
ENSG00000184117	1420.89	1225.39	1652.99	1562.96	1323.14	1607.98	-0.281966	0.00793172	0.0233967	NIPSNAP1	22	29554808	29581337	-	3067	protein_coding	nipsnap homolog 1 [Source:HGNC Symbol;Acc:HGNC:7827]	-	1369	1271	1716	1526	26.3786	22.803	30.6193	28.9892
ENSG00000062038	422.428	337.44	250.454	279.613	379.934	265.033	0.519178	0.00794059	0.0234185	CDH3	16	68636189	68722616	+	6236	protein_coding	cadherin 3 [Source:HGNC Symbol;Acc:HGNC:1762]	-	407	350	260	273	3.85701	3.08831	2.2817	2.55066
ENSG00000123144	1913.9	1904.13	2305.14	2173.4	1909.01	2239.27	-0.230382	0.00794958	0.023439	TRIR	19	12730640	12734775	-	1402	protein_coding	telomerase RNA component interacting RNase [Source:HGNC Symbol;Acc:HGNC:28424]	-	1844	1975	2393	2122	77.7277	77.5137	93.4086	88.1846
ENSG00000134698	339.395	306.588	197.473	243.765	322.992	220.619	0.5505	0.00795049	0.023439	AGO4	1	35808172	35857890	+	7267	protein_coding	argonaute 4, RISC catalytic component [Source:HGNC Symbol;Acc:HGNC:18424]	-	327	318	205	238	2.65923	2.40786	1.5438	1.90817
ENSG00000077235	2998.51	2874.99	2514.17	2563.63	2936.75	2538.9	0.209945	0.00795975	0.0234617	GTF3C1	16	27459555	27549913	-	11562	protein_coding	general transcription factor IIIC subunit 1 [Source:HGNC Symbol;Acc:HGNC:4664]	-	2889	2982	2610	2503	14.7665	14.1917	12.3538	12.6131
ENSG00000150782	2426.62	2327.37	2111.52	1926.56	2377	2019.04	0.235085	0.00796177	0.0234617	IL18	11	112143251	112164117	-	2628	protein_coding	interleukin 18 [Source:HGNC Symbol;Acc:HGNC:5986]	-	2338	2414	2192	1881	52.5753	50.5442	45.6465	41.7022
ENSG00000165804	784.657	752.009	919.935	999.64	768.333	959.788	-0.320914	0.0079626	0.0234617	ZNF219	14	21090046	21104722	-	6679	protein_coding	zinc finger protein 219 [Source:HGNC Symbol;Acc:HGNC:13011]	zf-C2H2	756	780	955	976	6.68919	6.42603	7.82499	8.514
ENSG00000100297	2539.75	2869.2	3275.16	3069.59	2704.48	3172.38	-0.230009	0.00796543	0.0234656	MCM5	22	35400063	35425430	+	7338	protein_coding	minichromosome maintenance complex component 5 [Source:HGNC Symbol;Acc:HGNC:6948]	-	2447	2976	3400	2997	19.7069	22.3159	25.3567	23.796
ENSG00000160447	973.555	930.37	1146.31	1182.98	951.963	1164.64	-0.29102	0.00797407	0.0234867	PKN3	9	128702523	128720918	+	3375	protein_coding	protein kinase N3 [Source:HGNC Symbol;Acc:HGNC:17999]	-	938	965	1190	1155	16.4245	15.733	19.2959	19.939
ENSG00000137821	64.3501	44.3492	125.227	92.18	54.3497	108.703	-1.00347	0.00800514	0.0235739	LRRC49	15	70853239	71053657	+	9991	protein_coding	leucine rich repeat containing 49 [Source:HGNC Symbol;Acc:HGNC:25965]	-	62	46	130	90	0.366729	0.253343	0.712076	0.524842
ENSG00000162769	168.141	157.151	104.035	88.0831	162.646	96.0588	0.758529	0.00802722	0.0236345	FLVCR1	1	212858255	212899363	+	6442	protein_coding	feline leukemia virus subgroup C cellular receptor 1 [Source:HGNC Symbol;Acc:HGNC:24682]	-	162	163	108	86	1.48613	1.39228	0.917477	0.777809
ENSG00000145088	61.2364	61.7033	27.9352	21.5087	61.4699	24.7219	1.31234	0.00803743	0.0236602	EAF2	3	121835183	121886526	+	1770	protein_coding	ELL associated factor 2 [Source:HGNC Symbol;Acc:HGNC:23115]	-	59	64	29	21	1.96989	1.9896	0.896637	0.69126
ENSG00000019995	300.993	331.655	463.339	409.689	316.324	436.514	-0.464521	0.0080393	0.0236608	ZRANB1	10	124942123	124988189	+	5993	protein_coding	zinc finger RANBP2-type containing 1 [Source:HGNC Symbol;Acc:HGNC:18224]	-	290	344	481	400	2.85967	3.15845	4.39231	3.88876
ENSG00000197323	2555.32	2592.5	2930.31	3012.24	2573.91	2971.27	-0.206996	0.00804059	0.0236608	TRIM33	1	114392777	114511160	-	9574	protein_coding	tripartite motif containing 33 [Source:HGNC Symbol;Acc:HGNC:16290]	-	2462	2689	3042	2941	15.197	15.4546	17.3883	17.8977
ENSG00000164050	727.572	569.791	808.194	882.879	648.682	845.537	-0.383101	0.00804657	0.023674	PLXNB1	3	48403854	48430051	-	9733	protein_coding	plexin B1 [Source:HGNC Symbol;Acc:HGNC:9103]	-	701	591	839	862	4.25632	3.34118	4.71745	5.16007
ENSG00000135837	808.528	750.081	584.713	636.042	779.305	610.377	0.352528	0.00806131	0.023713	CEP350	1	179954738	180114880	+	14301	protein_coding	centrosomal protein 350 [Source:HGNC Symbol;Acc:HGNC:24238]	-	779	778	607	621	3.2191	2.99345	2.32281	2.53
ENSG00000205309	57.0848	63.6315	109.814	117.786	60.3582	113.8	-0.913842	0.00807983	0.0237631	NT5M	17	17303335	17347663	+	1961	protein_coding	5',3'-nucleotidase, mitochondrial [Source:HGNC Symbol;Acc:HGNC:15769]	-	55	66	114	115	1.65748	1.85193	3.18141	3.41677
ENSG00000156171	451.489	430.959	327.516	319.557	441.224	323.537	0.447252	0.00809702	0.0238092	DRAM2	1	111117333	111140216	-	3138	protein_coding	DNA damage regulated autophagy modulator 2 [Source:HGNC Symbol;Acc:HGNC:28769]	-	435	447	340	312	8.19217	7.83816	5.9295	5.79291
ENSG00000119787	591.606	620.889	776.406	764.069	606.248	770.238	-0.345199	0.0081049	0.023828	ATL2	2	38294880	38377285	-	4884	protein_coding	atlastin GTPase 2 [Source:HGNC Symbol;Acc:HGNC:24047]	-	570	644	806	746	6.89703	7.25554	9.03132	8.89935
ENSG00000117222	616.516	726.942	496.091	529.523	671.729	512.807	0.390363	0.0081232	0.0238774	RBBP5	1	205086142	205122015	-	4404	protein_coding	RB binding protein 5, histone lysine methyltransferase complex subunit [Source:HGNC Symbol;Acc:HGNC:9888]	-	594	754	515	517	7.9708	9.4207	6.39959	6.83972
ENSG00000178209	10604.3	7811.25	13314.5	15339.8	9207.77	14327.1	-0.637851	0.00813305	0.0239019	PLEC	8	143915147	143976734	-	16991	protein_coding	plectin [Source:HGNC Symbol;Acc:HGNC:9069]	-	10217	8102	13822	14977	35.5359	26.2381	44.5189	51.3572
ENSG00000120686	984.972	1050.88	837.093	806.063	1017.93	821.578	0.309278	0.00814707	0.0239387	UFM1	13	38349849	38363619	+	4382	protein_coding	ubiquitin fold modifier 1 [Source:HGNC Symbol;Acc:HGNC:20597]	-	949	1090	869	787	12.7984	13.6872	10.8527	10.464
ENSG00000164051	732.761	702.839	501.87	601.218	717.8	551.544	0.380655	0.0081517	0.0239479	CCDC51	3	48432164	48440456	-	2410	protein_coding	coiled-coil domain containing 51 [Source:HGNC Symbol;Acc:HGNC:25714]	-	706	729	521	587	17.3121	16.6445	11.8308	14.1911
ENSG00000100926	186.823	206.32	283.205	294.976	196.572	289.09	-0.555704	0.00816123	0.0239715	TM9SF1	14	24189143	24195687	-	3536	protein_coding	transmembrane 9 superfamily member 1 [Source:HGNC Symbol;Acc:HGNC:11864]	-	180	214	294	288	3.00831	3.33013	4.55017	4.74543
ENSG00000204941	9.34115	6.7488	38.5313	25.6055	8.04497	32.0684	-1.99953	0.00816537	0.0239792	PSG5	19	43166256	43186536	-	4678	protein_coding	pregnancy specific beta-1-glycoprotein 5 [Source:HGNC Symbol;Acc:HGNC:9522]	-	9	7	40	25	0.113696	0.0823374	0.467942	0.311369
ENSG00000160201	143.231	338.404	84.7689	68.6229	240.818	76.6959	1.65089	0.00816887	0.023985	U2AF1	21	43092956	43107587	-	11112	protein_coding	U2 small nuclear RNA auxiliary factor 1 [Source:HGNC Symbol;Acc:HGNC:12453]	-	138	351	88	67	0.733922	1.7381	0.433394	0.3513
ENSG00000184792	324.864	263.203	409.395	413.786	294.034	411.59	-0.486326	0.00817061	0.0239857	OSBP2	22	30693782	30907824	+	6700	protein_coding	oxysterol binding protein 2 [Source:HGNC Symbol;Acc:HGNC:8504]	-	313	273	425	404	2.76078	2.24206	3.47141	3.51319
ENSG00000244879	96.5252	80.0215	158.942	145.439	88.2733	152.191	-0.787403	0.00817498	0.0239941	GABPB1-AS1	15	50354959	50372202	+	17179	antisense	GABPB1 antisense RNA 1 [Source:HGNC Symbol;Acc:HGNC:44157]	-	93	83	165	142	0.319925	0.265852	0.525628	0.481599
ENSG00000251022	332.13	314.301	466.229	418.907	323.215	442.568	-0.4541	0.00817978	0.0240038	THAP9-AS1	4	82893009	82900960	-	4397	antisense	THAP9 antisense RNA 1 [Source:HGNC Symbol;Acc:HGNC:44172]	-	320	326	484	409	4.30087	4.07963	6.02394	5.41954
ENSG00000178445	18.6823	7.71291	45.2743	40.9689	13.1976	43.1216	-1.7158	0.00821827	0.0241123	GLDC	9	6532464	6645783	-	8939	protein_coding	glycine decarboxylase [Source:HGNC Symbol;Acc:HGNC:4313]	-	18	8	47	40	0.119	0.0492448	0.287741	0.260715
ENSG00000183735	503.384	476.272	632.877	638.09	489.828	635.483	-0.375851	0.00825155	0.0242024	TBK1	12	64451880	64502108	+	4762	protein_coding	TANK binding kinase 1 [Source:HGNC Symbol;Acc:HGNC:11584]	-	485	494	657	623	6.01887	5.70817	7.55037	7.62244
ENSG00000164032	9591.29	10296.7	8819.82	8885.12	9944.01	8852.47	0.167855	0.00825203	0.0242024	H2AFZ	4	99948086	99950388	-	2303	protein_coding	H2A histone family member Z [Source:HGNC Symbol;Acc:HGNC:4741]	-	9241	10680	9156	8675	237.131	255.174	217.572	219.468
ENSG00000163938	1830.87	1991.86	2192.43	2315.77	1911.36	2254.1	-0.237512	0.00828125	0.0242836	GNL3	3	52681156	52694492	+	3318	protein_coding	G protein nucleolar 3 [Source:HGNC Symbol;Acc:HGNC:29931]	-	1764	2066	2276	2261	31.4185	34.262	37.5395	39.7026
ENSG00000259343	5.18953	11.5694	0	0	8.37945	0	5.52132	0.00831647	1	TMC3-AS1	15	81324377	81518200	+	7767	antisense	TMC3 antisense RNA 1 [Source:HGNC Symbol;Acc:HGNC:51424]	-	5	12	0	0	0.0380434	0.0850134	0	0
ENSG00000135090	243.908	233.316	141.603	168.997	238.612	155.3	0.620319	0.00832795	0.0244161	TAOK3	12	118149801	118372945	-	10570	protein_coding	TAO kinase 3 [Source:HGNC Symbol;Acc:HGNC:18133]	-	235	242	147	165	1.31388	1.25979	0.761087	0.909503
ENSG00000213430	140.117	153.294	211.922	243.765	146.706	227.843	-0.634048	0.0083304	0.0244187	HSPD1P1	5	21882585	21884310	+	1726	processed_pseudogene	heat shock protein family D (Hsp60) member 1 pseudogene 1 [Source:HGNC Symbol;Acc:HGNC:35133]	-	135	159	220	238	4.62228	5.06892	6.97548	8.03399
ENSG00000138650	112.094	120.514	64.5399	60.4291	116.304	62.4845	0.896258	0.00833751	0.0244351	PCDH10	4	133149315	133208606	+	10161	protein_coding	protocadherin 10 [Source:HGNC Symbol;Acc:HGNC:13404]	-	108	125	67	59	0.628131	0.676913	0.360853	0.338307
ENSG00000232527	19.7202	18.3182	3.85313	1.02422	19.0192	2.43868	2.94976	0.0083463	0.024456	AC245595.1	1	144227030	144250288	-	839	lincRNA	uncharacterized LOC107985200 [Source:NCBI gene;Acc:107985200]	-	19	19	4	1	1.3383	1.24609	0.26091	0.0694438
ENSG00000123243	1.03791	6.7488	25.0454	22.5329	3.89335	23.7891	-2.59424	0.0083477	0.024456	ITIH5	10	7559270	7666998	-	14628	protein_coding	inter-alpha-trypsin inhibitor heavy chain family member 5 [Source:HGNC Symbol;Acc:HGNC:21449]	-	1	7	26	22	0.00403997	0.0263313	0.0972703	0.087626
ENSG00000114251	197.202	206.32	297.654	290.879	201.761	294.267	-0.544282	0.00835872	0.0244837	WNT5A	3	55465715	55490539	-	7397	protein_coding	Wnt family member 5A [Source:HGNC Symbol;Acc:HGNC:12784]	-	190	214	309	284	1.51796	1.59191	2.2861	2.23696
ENSG00000176396	501.308	549.545	644.436	722.076	525.427	683.256	-0.378098	0.0083623	0.0244897	EID2	19	39538705	39540333	-	1629	protein_coding	EP300 interacting inhibitor of differentiation 2 [Source:HGNC Symbol;Acc:HGNC:28292]	-	483	570	669	705	17.5222	19.2536	22.4749	25.2153
ENSG00000189420	128.7	99.3038	207.106	170.021	114.002	188.563	-0.728216	0.00837537	0.0245235	ZFP92	X	153418322	153426481	+	6105	protein_coding	ZFP92 zinc finger protein [Source:HGNC Symbol;Acc:HGNC:12865]	zf-C2H2	124	103	215	166	1.20033	0.928348	1.92728	1.58423
ENSG00000183876	365.343	419.39	512.466	539.765	392.366	526.116	-0.422261	0.00837804	0.0245268	ARSI	5	150296343	150339307	-	3269	protein_coding	arylsulfatase family member I [Source:HGNC Symbol;Acc:HGNC:32521]	-	352	435	532	527	6.36342	7.32207	8.90613	9.39271
ENSG00000167720	317.599	282.485	205.179	205.869	300.042	205.524	0.545352	0.00839371	0.0245681	SRR	17	2303383	2325260	+	3498	protein_coding	serine racemase [Source:HGNC Symbol;Acc:HGNC:14398]	-	306	293	213	201	5.16969	4.609	3.33236	3.34789
ENSG00000186716	1348.24	1352.65	1115.48	1125.62	1350.45	1120.55	0.269276	0.00839755	0.0245749	BCR	22	23179704	23318037	+	12389	protein_coding	BCR, RhoGEF and GTPase activating protein [Source:HGNC Symbol;Acc:HGNC:1014]	-	1299	1403	1158	1099	6.19635	6.23133	5.11522	5.16841
ENSG00000138600	757.671	852.277	975.805	1035.49	804.974	1005.65	-0.320386	0.00839976	0.0245768	SPPL2A	15	50702266	50765808	-	8144	protein_coding	signal peptide peptidase like 2A [Source:HGNC Symbol;Acc:HGNC:30227]	-	730	884	1013	1011	5.29722	5.97274	6.80713	7.23284
ENSG00000144655	501.308	754.901	825.533	881.855	628.105	853.694	-0.441338	0.00841175	0.0246005	CSRNP1	3	39141855	39154562	-	3214	protein_coding	cysteine and serine rich nuclear protein 1 [Source:HGNC Symbol;Acc:HGNC:14300]	-	483	783	857	861	8.88105	13.4053	14.5924	15.6082
ENSG00000196417	185.785	211.141	287.058	296	198.463	291.529	-0.55388	0.00841189	0.0246005	ZNF765	19	53389793	53430413	+	12344	protein_coding	zinc finger protein 765 [Source:HGNC Symbol;Acc:HGNC:25092]	zf-C2H2	179	219	298	289	0.856959	0.97622	1.32115	1.36407
ENSG00000172469	163.989	197.643	263.939	278.588	180.816	271.264	-0.583864	0.0084125	0.0246005	MANEA	6	95577543	95609457	+	5187	protein_coding	mannosidase endo-alpha [Source:HGNC Symbol;Acc:HGNC:21072]	-	158	205	274	272	1.80013	2.17469	2.89086	3.05526
ENSG00000072736	925.812	997.858	766.773	779.433	961.835	773.103	0.315501	0.00841684	0.0246086	NFATC3	16	68084751	68229259	+	8806	protein_coding	nuclear factor of activated T cells 3 [Source:HGNC Symbol;Acc:HGNC:7777]	RHD	892	1035	796	761	5.98617	6.46727	4.94682	5.03502
ENSG00000122870	122.473	107.017	212.885	164.9	114.745	188.893	-0.72083	0.00841836	0.0246086	BICC1	10	58513140	58831437	+	6569	protein_coding	BicC family RNA binding protein 1 [Source:HGNC Symbol;Acc:HGNC:19351]	-	118	111	221	161	1.06156	0.929786	1.84113	1.42798
ENSG00000158201	489.891	604.5	435.404	365.647	547.195	400.525	0.450239	0.00845947	0.0247242	ABHD3	18	21650897	21704805	-	4366	protein_coding	abhydrolase domain containing 3 [Source:HGNC Symbol;Acc:HGNC:18718]	-	472	627	452	357	6.38883	7.90211	5.66561	4.76409
ENSG00000185730	316.561	337.44	426.734	466.021	327.001	446.378	-0.448289	0.00846781	0.0247441	ZNF696	8	143289676	143298061	+	4012	protein_coding	zinc finger protein 696 [Source:HGNC Symbol;Acc:HGNC:25872]	zf-C2H2	305	350	443	455	4.49264	4.80028	6.04275	6.60763
ENSG00000139116	804.377	805.035	665.628	603.267	804.706	634.448	0.342554	0.00849107	0.0248075	KIF21A	12	39293228	39443390	-	10117	protein_coding	kinesin family member 21A [Source:HGNC Symbol;Acc:HGNC:19349]	-	775	835	691	589	4.52702	4.54144	3.73782	3.39202
ENSG00000273542	1.03791	0.964114	14.4492	14.3391	1.00101	14.3942	-3.84728	0.00850807	0.0248526	HIST1H4K	6	27831216	27831527	-	312	protein_coding	histone cluster 1 H4 family member k [Source:HGNC Symbol;Acc:HGNC:4784]	-	1	1	15	14	0.189412	0.176362	2.63105	2.61438
ENSG00000067829	1069.04	1101.98	891.037	878.782	1085.51	884.909	0.294844	0.00851064	0.0248555	IDH3G	X	153785766	153794523	-	2717	protein_coding	isocitrate dehydrogenase 3 (NAD(+)) gamma [Source:HGNC Symbol;Acc:HGNC:5386]	-	1030	1143	925	858	22.4032	23.1481	18.6313	18.3989
ENSG00000283646	22.8339	15.4258	43.3477	62.4775	19.1299	52.9126	-1.4699	0.00852624	0.0248954	LINC02009	3	46416524	46423591	-	2951	lincRNA	long intergenic non-protein coding RNA 2009 [Source:HGNC Symbol;Acc:HGNC:52845]	-	22	16	45	61	0.440571	0.298339	0.834517	1.20436
ENSG00000173451	52.9332	37.6005	103.071	83.9862	45.2668	93.5287	-1.05006	0.00852742	0.0248954	THAP2	12	71663009	71680639	+	6527	protein_coding	THAP domain containing 2 [Source:HGNC Symbol;Acc:HGNC:20854]	THAP	51	39	107	82	0.461763	0.328784	0.897144	0.731974
ENSG00000146282	1562.05	1491.48	1313.92	1228.04	1526.77	1270.98	0.264132	0.00853168	0.0249032	RARS2	6	87514378	87590003	-	2545	protein_coding	arginyl-tRNA synthetase 2, mitochondrial [Source:HGNC Symbol;Acc:HGNC:21406]	-	1505	1547	1364	1199	34.9471	33.4474	29.3304	27.449
ENSG00000170703	10.3791	10.6053	36.6047	35.8478	10.4922	36.2263	-1.78758	0.00855861	0.0249773	TTLL6	17	48762235	48817214	-	5097	protein_coding	tubulin tyrosine ligase like 6 [Source:HGNC Symbol;Acc:HGNC:26664]	-	10	11	38	35	0.115944	0.118751	0.408001	0.400082
ENSG00000156475	84.0704	132.084	52.0173	56.3322	108.077	54.1747	0.998491	0.00856267	0.0249845	PPP2R2B	5	146581146	147084784	-	13206	protein_coding	protein phosphatase 2 regulatory subunit Bbeta [Source:HGNC Symbol;Acc:HGNC:9305]	-	81	137	54	55	0.362474	0.570832	0.223777	0.242654
ENSG00000047597	162.951	200.536	109.814	111.64	181.743	110.727	0.715873	0.00860168	0.0250938	XK	X	37685756	37732130	+	5209	protein_coding	X-linked Kx blood group [Source:HGNC Symbol;Acc:HGNC:12811]	-	157	208	114	109	1.78118	2.19719	1.19768	1.21918
ENSG00000166012	981.859	873.487	1123.19	1163.52	927.673	1143.35	-0.301992	0.00860452	0.0250974	TAF1D	11	93729948	93784391	-	8420	protein_coding	TATA-box binding protein associated factor, RNA polymerase I subunit D [Source:HGNC Symbol;Acc:HGNC:28759]	-	946	906	1166	1136	6.6396	5.92073	7.57842	7.86071
ENSG00000108379	414.124	429.031	555.814	554.104	421.578	554.959	-0.396396	0.00862199	0.0251433	WNT3	17	46762506	46833154	-	4334	protein_coding	Wnt family member 3 [Source:HGNC Symbol;Acc:HGNC:12782]	-	399	445	577	541	5.4406	5.64977	7.28583	7.27283
ENSG00000169567	3297.43	3157.47	2800.26	2811.49	3227.45	2805.88	0.201827	0.00862343	0.0251433	HINT1	5	131159027	131171735	-	1936	protein_coding	histidine triad nucleotide binding protein 1 [Source:HGNC Symbol;Acc:HGNC:4912]	-	3177	3275	2907	2745	96.9783	93.0819	82.1735	82.6099
ENSG00000221869	713.041	725.978	926.678	871.613	719.51	899.145	-0.321662	0.008625	0.0251433	CEBPD	8	47736909	47739086	-	2178	protein_coding	CCAAT enhancer binding protein delta [Source:HGNC Symbol;Acc:HGNC:1835]	C/EBP	687	753	962	851	18.6407	19.0238	24.1718	22.765
ENSG00000160862	4.15162	5.78468	23.1188	26.6298	4.96815	24.8743	-2.3196	0.00863087	0.0251558	AZGP1	7	99966720	99976157	-	2699	protein_coding	alpha-2-glycoprotein 1, zinc-binding [Source:HGNC Symbol;Acc:HGNC:910]	-	4	6	24	26	0.087583	0.122323	0.486632	0.561262
ENSG00000180964	817.87	819.497	666.592	632.969	818.683	649.78	0.33314	0.00865841	0.0252315	TCEAL8	X	103252995	103255203	-	1222	protein_coding	transcription elongation factor A like 8 [Source:HGNC Symbol;Acc:HGNC:28683]	-	788	850	692	618	38.1082	38.2743	30.9904	29.4654
ENSG00000272079	40.4783	29.8875	77.0626	77.8409	35.1829	77.4517	-1.1407	0.00866703	0.025252	AC004233.3	16	3006120	3007388	+	1269	lincRNA	novel transcript	-	39	31	80	76	1.81621	1.34419	3.45001	3.48937
ENSG00000236104	230.415	185.11	330.406	283.709	207.762	307.058	-0.565293	0.00867562	0.0252716	ZBTB22	6	33314406	33317942	-	2728	protein_coding	zinc finger and BTB domain containing 22 [Source:HGNC Symbol;Acc:HGNC:13085]	-	222	192	343	277	4.80918	3.87272	6.88085	5.91603
ENSG00000171960	380.911	373.112	288.022	248.886	377.012	268.454	0.489153	0.00867695	0.0252716	PPIH	1	42658425	42676758	+	1444	protein_coding	peptidylprolyl isomerase H [Source:HGNC Symbol;Acc:HGNC:14651]	-	367	387	299	243	15.0197	14.747	11.3317	9.8047
ENSG00000160685	240.794	266.095	374.717	342.09	253.445	358.404	-0.499663	0.00868559	0.0252922	ZBTB7B	1	155002630	155018522	+	4303	protein_coding	zinc finger and BTB domain containing 7B [Source:HGNC Symbol;Acc:HGNC:18668]	ZBTB	232	276	389	334	3.18625	3.52937	4.94732	4.52242
ENSG00000143971	262.59	207.285	146.419	155.682	234.937	151.05	0.636565	0.00870814	0.0253532	ETAA1	2	67397319	67412089	+	7480	protein_coding	ETAA1, ATR kinase activator [Source:HGNC Symbol;Acc:HGNC:24648]	-	253	215	152	152	1.99886	1.5816	1.11207	1.18396
ENSG00000171992	655.956	601.607	749.434	860.346	628.782	804.89	-0.356204	0.0087156	0.0253703	SYNPO	5	150601080	150659220	+	10258	protein_coding	synaptopodin [Source:HGNC Symbol;Acc:HGNC:30672]	-	632	624	778	840	3.64097	3.3472	4.15058	4.77103
ENSG00000134851	2780.55	2555.87	2304.17	2272.75	2668.21	2288.46	0.221208	0.0087308	0.0254099	TMEM165	4	55395957	55453397	+	7045	protein_coding	transmembrane protein 165 [Source:HGNC Symbol;Acc:HGNC:30760]	-	2679	2651	2392	2219	22.4727	20.7056	18.5811	18.3515
ENSG00000130021	589.53	588.11	450.816	451.682	588.82	451.249	0.383901	0.00873426	0.0254153	PUDP	X	7048920	7148190	-	3168	protein_coding	pseudouridine 5'-phosphatase [Source:HGNC Symbol;Acc:HGNC:16818]	-	568	610	468	441	10.5956	10.5951	8.08449	8.11052
ENSG00000196586	1846.43	1587.9	1355.34	1474.88	1717.16	1415.11	0.27892	0.00874418	0.0254395	MYO6	6	75749192	75919537	+	8785	protein_coding	myosin VI [Source:HGNC Symbol;Acc:HGNC:7605]	-	1779	1647	1407	1440	11.9673	10.316	8.76485	9.55028
ENSG00000245937	186.823	172.576	102.108	117.786	179.7	109.947	0.709205	0.00874579	0.0254395	LINC01184	5	127940426	128083172	-	6464	lincRNA	long intergenic non-protein coding RNA 1184 [Source:HGNC Symbol;Acc:HGNC:49565]	-	180	179	106	115	1.64564	1.52374	0.897422	1.03655
ENSG00000132016	237.68	236.208	167.611	141.343	236.944	154.477	0.616254	0.00875359	0.0254576	C19orf57	19	13882348	13906452	-	3840	protein_coding	chromosome 19 open reading frame 57 [Source:HGNC Symbol;Acc:HGNC:28153]	-	229	245	174	138	3.52425	3.5107	2.47976	2.09384
ENSG00000106105	2625.9	3017.68	3297.32	3302.09	2821.79	3299.7	-0.225358	0.00877322	0.0255093	GARS	7	30594681	30634033	+	4152	protein_coding	glycyl-tRNA synthetase [Source:HGNC Symbol;Acc:HGNC:4162]	-	2530	3130	3423	3224	36.0102	41.4807	45.1171	45.2411
ENSG00000169976	1324.37	1528.12	1742.58	1695.09	1426.24	1718.83	-0.268758	0.00877459	0.0255093	SF3B5	6	144094881	144095573	-	693	protein_coding	splicing factor 3b subunit 5 [Source:HGNC Symbol;Acc:HGNC:21083]	-	1276	1585	1809	1655	108.813	125.851	142.856	139.143
ENSG00000119685	886.371	1121.26	845.762	700.568	1003.82	773.165	0.376753	0.00878602	0.0255379	TTLL5	14	75633625	75955078	+	12266	protein_coding	tubulin tyrosine ligase like 5 [Source:HGNC Symbol;Acc:HGNC:19963]	-	854	1163	878	684	4.11451	5.21718	3.91727	3.24899
ENSG00000198835	15.5686	20.2464	55.8704	44.0415	17.9075	49.956	-1.4786	0.00881687	0.0256229	GJC2	1	228149852	228159826	+	2243	protein_coding	gap junction protein gamma 2 [Source:HGNC Symbol;Acc:HGNC:17494]	-	15	21	58	43	0.395207	0.515169	1.41511	1.11695
ENSG00000089159	6449.55	6528.02	7231.36	7305.77	6488.78	7268.57	-0.163681	0.00881882	0.0256238	PXN	12	120210439	120265771	-	7460	protein_coding	paxillin [Source:HGNC Symbol;Acc:HGNC:9718]	-	6214	6771	7507	7133	49.2261	49.9428	55.0706	55.7094
ENSG00000150667	19.7202	17.3541	1.92657	3.07267	18.5371	2.49962	2.89553	0.00882558	0.0256367	FSIP1	15	39588357	39782830	-	3452	protein_coding	fibrous sheath interacting protein 1 [Source:HGNC Symbol;Acc:HGNC:21674]	-	19	18	2	3	0.325271	0.28692	0.0317067	0.0506344
ENSG00000136933	433.845	391.43	321.736	269.37	412.637	295.553	0.480241	0.00882762	0.0256367	RABEPK	9	125200542	125234158	+	3401	protein_coding	Rab9 effector protein with kelch motifs [Source:HGNC Symbol;Acc:HGNC:16896]	-	418	406	334	263	7.26328	6.56869	5.37442	4.50551
ENSG00000108947	321.751	327.799	458.523	425.052	324.775	441.787	-0.444087	0.00882807	0.0256367	EFNB3	17	7705202	7711378	+	3222	protein_coding	ephrin B3 [Source:HGNC Symbol;Acc:HGNC:3228]	-	310	340	476	415	5.6859	5.80648	8.08488	7.50443
ENSG00000137166	1740.57	1875.2	1523.91	1524.04	1807.88	1523.98	0.246721	0.00883133	0.0256415	FOXP4	6	41546426	41602384	+	6170	protein_coding	forkhead box P4 [Source:HGNC Symbol;Acc:HGNC:20842]	Fork	1677	1945	1582	1488	16.0624	17.3458	14.0318	14.0512
ENSG00000149346	194.088	187.038	108.851	128.028	190.563	118.439	0.686825	0.00884072	0.0256641	SLX4IP	20	10435303	10636829	+	6492	protein_coding	SLX4 interacting protein [Source:HGNC Symbol;Acc:HGNC:16225]	-	187	194	113	125	1.70226	1.64431	0.952559	1.12183
ENSG00000183807	10.3791	18.3182	51.054	37.8962	14.3486	44.4751	-1.62811	0.00884607	0.0256749	FAM162B	6	116752197	116765723	-	1036	protein_coding	family with sequence similarity 162 member B [Source:HGNC Symbol;Acc:HGNC:21549]	-	10	19	53	37	0.570431	1.00914	2.79968	2.08083
ENSG00000182087	1947.11	1774.93	2223.26	2160.08	1861.02	2191.67	-0.236344	0.00885777	0.0257042	TMEM259	19	1009648	1021179	-	4031	protein_coding	transmembrane protein 259 [Source:HGNC Symbol;Acc:HGNC:17039]	-	1876	1841	2308	2109	27.5032	25.1305	31.3339	30.4831
ENSG00000125388	205.505	199.572	126.19	131.1	202.538	128.645	0.654871	0.00887944	0.0257619	GRK4	4	2963608	3040747	+	4686	protein_coding	G protein-coupled receptor kinase 4 [Source:HGNC Symbol;Acc:HGNC:4543]	-	198	207	131	128	2.49704	2.43068	1.52989	1.59149
ENSG00000283154	478.474	466.631	310.177	381.011	472.553	345.594	0.452183	0.0088809	0.0257619	IQCJ-SCHIP1	3	158962235	159897366	+	4409	protein_coding	IQCJ-SCHIP1 readthrough [Source:HGNC Symbol;Acc:HGNC:38842]	-	461	484	322	372	6.17908	6.04038	3.99676	4.91584
ENSG00000243199	353.926	312.373	469.119	438.367	333.149	453.743	-0.446639	0.00890316	0.0258218	AC115223.1	4	65573459	65574328	+	870	processed_pseudogene	ribosomal protein L6 (RPL6) pseudogene	-	341	324	487	428	23.1632	20.492	30.6339	28.6629
ENSG00000135912	979.783	1031.6	791.818	834.741	1005.69	813.28	0.306788	0.00891213	0.0258431	TTLL4	2	218710845	218755416	+	7685	protein_coding	tubulin tyrosine ligase like 4 [Source:HGNC Symbol;Acc:HGNC:28976]	-	944	1070	822	815	7.25924	7.66124	5.85356	6.17887
ENSG00000102265	2106.95	2292.66	2590.27	2545.19	2199.81	2567.73	-0.222871	0.00891554	0.0258482	TIMP1	X	47582313	47586789	+	1541	protein_coding	TIMP metallopeptidase inhibitor 1 [Source:HGNC Symbol;Acc:HGNC:11820]	-	2030	2378	2689	2485	77.8496	84.9119	95.4949	93.9548
ENSG00000100739	10.3791	18.3182	0.963283	1.02422	14.3486	0.993752	3.85454	0.00892621	0.0258745	BDKRB1	14	96255824	96268967	+	2758	protein_coding	bradykinin receptor B1 [Source:HGNC Symbol;Acc:HGNC:1029]	-	10	19	1	1	0.214274	0.379069	0.0198426	0.0211252
ENSG00000132661	333.168	404.928	254.307	266.298	369.048	260.302	0.504639	0.00892818	0.0258755	NXT1	20	23350736	23354777	+	1123	protein_coding	nuclear transport factor 2 like export factor 1 [Source:HGNC Symbol;Acc:HGNC:15913]	-	321	420	264	260	16.8923	20.5792	12.8652	13.4893
ENSG00000126790	159.837	158.115	230.225	251.959	158.976	241.092	-0.600501	0.00894411	0.0259156	L3HYPDH	14	59460363	59484430	-	3504	protein_coding	trans-L-3-hydroxyproline dehydratase [Source:HGNC Symbol;Acc:HGNC:20488]	-	154	164	239	246	2.59728	2.57537	3.73272	4.09041
ENSG00000172201	10.3791	17.3541	46.2376	39.9446	13.8666	43.0911	-1.6317	0.0089453	0.0259156	ID4	6	19837386	19840684	+	2344	protein_coding	inhibitor of DNA binding 4, HLH protein [Source:HGNC Symbol;Acc:HGNC:5363]	bHLH	10	18	48	39	0.252119	0.422546	1.12066	0.969398
ENSG00000100600	1163.49	1212.86	1471.9	1387.82	1188.17	1429.86	-0.267126	0.00895726	0.0259456	LGMN	14	92703807	92748702	-	3899	protein_coding	legumain [Source:HGNC Symbol;Acc:HGNC:9472]	-	1121	1258	1528	1355	16.9909	17.7536	21.4468	20.248
ENSG00000179855	102.753	107.981	184.95	161.827	105.367	173.389	-0.718753	0.00896317	0.025958	GIPC3	19	3585553	3593541	+	4348	protein_coding	GIPC PDZ domain containing family member 3 [Source:HGNC Symbol;Acc:HGNC:18183]	-	99	112	192	158	1.34558	1.41738	2.41659	2.1172
ENSG00000136783	409.973	315.265	506.687	488.554	362.619	497.62	-0.457971	0.00896739	0.0259654	NIPSNAP3A	9	104747688	104760122	+	2585	protein_coding	nipsnap homolog 3A [Source:HGNC Symbol;Acc:HGNC:23619]	-	395	327	526	477	9.03024	6.9606	11.1357	10.7511
ENSG00000115649	844.855	869.631	1038.42	1068.26	857.243	1053.34	-0.296957	0.00897586	0.0259852	CNPPD1	2	219171897	219178106	-	2760	protein_coding	cyclin Pas1/PHO80 domain containing 1 [Source:HGNC Symbol;Acc:HGNC:25220]	-	814	902	1078	1043	17.4292	17.9828	21.3748	22.0176
ENSG00000174136	344.585	365.399	448.89	512.111	354.992	480.5	-0.435969	0.00898839	0.0260168	RGMB	5	98768650	98798643	+	6671	protein_coding	repulsive guidance molecule BMP co-receptor b [Source:HGNC Symbol;Acc:HGNC:26896]	-	332	379	466	500	2.9411	3.12613	3.82285	4.36691
ENSG00000204792	40.4783	52.0622	20.2289	10.2422	46.2702	15.2356	1.59889	0.0090319	0.026138	LINC01291	2	74918148	74938418	+	4176	lincRNA	long intergenic non-protein coding RNA 1291 [Source:HGNC Symbol;Acc:HGNC:50358]	-	39	54	21	10	0.551908	0.711529	0.275202	0.139519
ENSG00000158186	853.158	750.081	989.291	1007.83	801.62	998.563	-0.317468	0.00903417	0.0261398	MRAS	3	138347648	138405534	+	6365	protein_coding	muscle RAS oncogene homolog [Source:HGNC Symbol;Acc:HGNC:7227]	-	822	778	1027	984	7.63196	6.72575	8.83007	9.00725
ENSG00000166923	291.651	295.983	391.093	417.882	293.817	404.488	-0.460842	0.0090401	0.0261522	GREM1	15	32717974	32745107	+	14606	protein_coding	gremlin 1, DAN family BMP antagonist [Source:HGNC Symbol;Acc:HGNC:2001]	-	281	307	406	408	1.13694	1.15656	1.5212	1.62751
ENSG00000167925	336.281	339.368	237.931	239.668	337.825	238.799	0.500555	0.0090505	0.0261775	GHDC	17	42188799	42194532	-	4019	protein_coding	GH3 domain containing [Source:HGNC Symbol;Acc:HGNC:24438]	-	324	352	247	234	4.7642	4.8193	3.36334	3.39229
ENSG00000148925	897.788	972.791	747.507	754.851	935.29	751.179	0.316624	0.00906533	0.0262156	BTBD10	11	13388001	13463297	-	3495	protein_coding	BTB domain containing 10 [Source:HGNC Symbol;Acc:HGNC:21445]	-	865	1009	776	737	14.6262	15.8856	12.1508	12.2861
ENSG00000121989	266.742	250.67	350.635	374.865	258.706	362.75	-0.487783	0.00908943	0.0262806	ACVR2A	2	147844517	147930826	+	6770	protein_coding	activin A receptor type 2A [Source:HGNC Symbol;Acc:HGNC:173]	-	257	260	364	366	2.2434	2.11322	2.94242	3.14983
ENSG00000089123	179.558	167.756	89.5853	118.81	173.657	104.198	0.7381	0.00911508	0.0263499	TASP1	20	13389392	13638940	-	2905	protein_coding	taspase 1 [Source:HGNC Symbol;Acc:HGNC:15859]	-	173	174	93	116	3.51935	3.29581	1.75198	2.32652
ENSG00000171206	2264.71	2574.18	2040.23	2062.78	2419.45	2051.51	0.238375	0.00911863	0.0263554	TRIM8	10	102642310	102660680	+	9542	protein_coding	tripartite motif containing 8 [Source:HGNC Symbol;Acc:HGNC:15579]	-	2182	2670	2118	2014	13.5138	15.3968	12.1473	12.2975
ENSG00000123607	278.159	234.28	361.231	362.575	256.219	361.903	-0.499189	0.00913233	0.0263879	TTC21B	2	165857475	165953843	-	7538	protein_coding	tetratricopeptide repeat domain 21B [Source:HGNC Symbol;Acc:HGNC:25660]	-	268	243	375	354	2.10107	1.77382	2.7225	2.73617
ENSG00000111554	180.596	222.71	144.492	99.3495	201.653	121.921	0.724983	0.00913318	0.0263879	MDM1	12	68272443	68332381	-	6549	protein_coding	Mdm1 nuclear protein [Source:HGNC Symbol;Acc:HGNC:29917]	-	174	231	150	97	1.57014	1.94087	1.25345	0.862963
ENSG00000077348	231.453	232.351	369.901	299.073	231.902	334.487	-0.529137	0.00915141	0.0264357	EXOSC5	19	41386374	41397479	-	1488	protein_coding	exosome component 5 [Source:HGNC Symbol;Acc:HGNC:24662]	-	223	241	384	292	8.85655	8.91196	14.1228	11.4334
ENSG00000078081	32.1751	29.8875	62.6134	78.8651	31.0313	70.7392	-1.18858	0.00915942	0.0264541	LAMP3	3	183122213	183163839	-	3816	protein_coding	lysosomal associated membrane protein 3 [Source:HGNC Symbol;Acc:HGNC:14582]	-	31	31	65	77	0.480083	0.447005	0.932174	1.17565
ENSG00000154727	644.539	628.602	507.65	476.263	636.571	491.957	0.371395	0.00917251	0.0264871	GABPA	21	25734570	25772460	+	5429	protein_coding	GA binding protein transcription factor subunit alpha [Source:HGNC Symbol;Acc:HGNC:4071]	ETS	621	652	527	465	6.75981	6.60826	5.3123	4.99032
ENSG00000212802	1675.18	1654.42	1972.8	1937.83	1664.8	1955.32	-0.232158	0.00918021	0.0265045	RPL15P3	6	12514110	12514724	+	615	processed_pseudogene	ribosomal protein L15 pseudogene 3 [Source:HGNC Symbol;Acc:HGNC:21538]	-	1614	1716	2048	1892	155.093	153.533	182.241	179.243
ENSG00000185947	335.244	417.461	252.38	277.564	376.352	264.972	0.507535	0.00921546	0.0266014	ZNF267	16	31873758	31917357	+	6333	protein_coding	zinc finger protein 267 [Source:HGNC Symbol;Acc:HGNC:13060]	zf-C2H2	323	433	262	271	3.01409	3.76216	2.26404	2.49319
ENSG00000164077	291.651	352.866	453.706	433.246	322.259	443.476	-0.459778	0.00922159	0.0266114	MON1A	3	49907160	49930173	-	6446	protein_coding	MON1 homolog A, secretory trafficking associated [Source:HGNC Symbol;Acc:HGNC:28207]	-	281	366	471	423	2.5762	3.12428	3.99874	3.82336
ENSG00000001036	1148.96	1177.18	1429.51	1366.31	1163.07	1397.91	-0.265367	0.00922226	0.0266114	FUCA2	6	143494811	143511690	-	2793	protein_coding	alpha-L-fucosidase 2 [Source:HGNC Symbol;Acc:HGNC:4008]	-	1107	1221	1484	1334	23.4228	24.0549	29.0774	27.8279
ENSG00000162975	18.6823	6.7488	62.6134	26.6298	12.7155	44.6216	-1.82058	0.00924563	0.026674	KCNF1	2	10911937	10914225	+	2289	protein_coding	potassium voltage-gated channel modifier subfamily F member 1 [Source:HGNC Symbol;Acc:HGNC:6246]	-	18	7	65	26	0.464718	0.168272	1.55403	0.661794
ENSG00000197776	3.11372	3.85646	36.6047	9.218	3.48509	22.9114	-2.71712	0.00926497	0.026725	KLHDC1	14	49693105	49753152	+	3006	protein_coding	kelch domain containing 1 [Source:HGNC Symbol;Acc:HGNC:19836]	-	3	4	38	9	0.0589787	0.0732201	0.69181	0.174441
ENSG00000117152	10.3791	16.3899	0.963283	0	13.3845	0.481641	4.7582	0.00926931	0.0267326	RGS4	1	163068775	163076802	+	4836	protein_coding	regulator of G protein signaling 4 [Source:HGNC Symbol;Acc:HGNC:10000]	-	10	17	1	0	0.122202	0.193429	0.0113163	0
ENSG00000196517	25.9476	27.9593	78.0259	52.2353	26.9535	65.1306	-1.27356	0.00927159	0.0267344	SLC6A9	1	43991500	44031467	-	5159	protein_coding	solute carrier family 6 member 9 [Source:HGNC Symbol;Acc:HGNC:11056]	-	25	29	81	51	0.286376	0.309308	0.859234	0.57597
ENSG00000196839	202.392	172.576	277.425	276.54	187.484	276.983	-0.564003	0.00927492	0.0267376	ADA	20	44619522	44652233	-	2852	protein_coding	adenosine deaminase [Source:HGNC Symbol;Acc:HGNC:186]	-	195	179	288	270	4.04062	3.45353	5.52631	5.51581
ENSG00000167996	16335.6	16234.7	15049.4	14266.4	16285.2	14657.9	0.151826	0.00927607	0.0267376	FTH1	11	61959718	61967660	-	2030	protein_coding	ferritin heavy chain 1 [Source:HGNC Symbol;Acc:HGNC:3976]	-	15739	16839	15623	13929	458.188	456.436	421.173	399.778
ENSG00000196535	1048.28	852.277	777.369	710.81	950.281	744.09	0.351914	0.0092877	0.0267663	MYO18A	17	29071124	29180412	-	15047	protein_coding	myosin XVIIIA [Source:HGNC Symbol;Acc:HGNC:31104]	-	1010	884	807	694	3.96675	3.23267	2.93505	2.68723
ENSG00000118873	1139.62	1034.49	1340.89	1296.66	1087.06	1318.78	-0.279296	0.00931001	0.0268219	RAB3GAP2	1	220148293	220272454	-	10344	protein_coding	RAB3 GTPase activating non-catalytic protein subunit 2 [Source:HGNC Symbol;Acc:HGNC:17168]	-	1098	1073	1392	1266	6.27302	5.70782	7.36449	7.13084
ENSG00000166024	327.978	396.251	237.931	270.395	362.115	254.163	0.512036	0.00931037	0.0268219	R3HCC1L	10	98134624	98244897	+	3571	protein_coding	R3H domain and coiled-coil containing 1 like [Source:HGNC Symbol;Acc:HGNC:23512]	-	316	411	247	264	5.2295	6.33303	3.78529	4.30734
ENSG00000130054	101.715	151.366	223.482	191.529	126.54	207.506	-0.711834	0.00931537	0.0268314	FAM155B	X	69505241	69532508	+	4013	protein_coding	family with sequence similarity 155 member B [Source:HGNC Symbol;Acc:HGNC:30701]	-	98	157	232	187	1.44318	2.15273	3.16381	2.71499
ENSG00000152518	1493.55	1441.35	1183.87	1261.84	1467.45	1222.86	0.26315	0.0093258	0.0268566	ZFP36L2	2	43222402	43226609	-	3696	protein_coding	ZFP36 ring finger protein like 2 [Source:HGNC Symbol;Acc:HGNC:1108]	Others	1439	1495	1229	1232	23.0087	22.2571	18.1975	19.4211
ENSG00000275183	62.2743	70.3803	146.419	101.398	66.3273	123.908	-0.901987	0.00932986	0.0268634	LENG9	19	54461796	54463711	-	1916	protein_coding	leukocyte receptor cluster member 9 [Source:HGNC Symbol;Acc:HGNC:16306]	-	60	73	152	99	1.85063	2.09646	4.3415	3.01047
ENSG00000269958	114.17	148.474	236.968	186.408	131.322	211.688	-0.6881	0.00935183	0.0269218	AL049840.4	14	103696353	103697163	+	811	sense_intronic	novel transcript, sense intronic to KLC1	-	110	154	246	182	8.01558	10.4486	16.5999	13.0751
ENSG00000182934	2510.69	2830.64	2238.67	2315.77	2670.67	2277.22	0.230332	0.0093599	0.0269402	SRPRA	11	126262919	126269144	-	4167	protein_coding	SRP receptor subunit alpha [Source:HGNC Symbol;Acc:HGNC:11307]	-	2419	2936	2324	2261	34.3064	38.7696	30.5214	31.6135
ENSG00000198356	1768.59	1779.75	1532.58	1468.73	1774.17	1500.66	0.241425	0.00937324	0.0269723	ASNA1	19	12737139	12748323	+	1652	protein_coding	arsA arsenite transporter, ATP-binding, homolog 1 (bacterial) [Source:HGNC Symbol;Acc:HGNC:752]	-	1704	1846	1591	1434	60.9568	61.4867	52.705	50.5748
ENSG00000148090	189.937	172.576	95.365	124.955	181.257	110.16	0.719422	0.00937446	0.0269723	AUH	9	91213815	91361913	-	2258	protein_coding	AU RNA binding methylglutaconyl-CoA hydratase [Source:HGNC Symbol;Acc:HGNC:890]	-	183	179	99	122	4.7895	4.36203	2.3994	3.14797
ENSG00000166825	2035.33	1954.26	2284.91	2366.98	1994.8	2325.94	-0.221631	0.00940281	0.027049	ANPEP	15	89784889	89815401	-	4871	protein_coding	alanyl aminopeptidase, membrane [Source:HGNC Symbol;Acc:HGNC:500]	-	1961	2027	2372	2311	23.7915	22.8979	26.6495	27.6425
ENSG00000173621	2230.46	2202.04	1932.35	1865.11	2216.25	1898.73	0.222929	0.00941535	0.0270802	LRFN4	11	66856647	66860475	+	2828	protein_coding	leucine rich repeat and fibronectin type III domain containing 4 [Source:HGNC Symbol;Acc:HGNC:28456]	-	2149	2284	2006	1821	44.9076	44.4402	38.8189	37.5168
ENSG00000177946	497.157	467.595	365.084	355.405	482.376	360.245	0.42078	0.00943298	0.027126	CENPBD1	16	89969773	89972832	-	3060	protein_coding	CENPB DNA-binding domain containing 1 [Source:HGNC Symbol;Acc:HGNC:28272]	-	479	485	379	347	9.25075	8.72127	6.77813	6.60699
ENSG00000134982	1116.79	1025.82	879.477	861.371	1071.3	870.424	0.299158	0.00944058	0.027143	APC	5	112707498	112846239	+	12440	protein_coding	APC, WNT signaling pathway regulator [Source:HGNC Symbol;Acc:HGNC:583]	-	1076	1064	913	841	5.11158	4.70631	4.01645	3.93886
ENSG00000198055	2358.12	2200.11	1957.39	1939.88	2279.11	1948.63	0.225759	0.00947706	0.0272429	GRK6	5	177403204	177442901	+	4355	protein_coding	G protein-coupled receptor kinase 6 [Source:HGNC Symbol;Acc:HGNC:4545]	-	2272	2282	2032	1894	30.8307	28.8328	25.5345	25.3389
ENSG00000117228	257.401	277.665	167.611	192.554	267.533	180.082	0.57209	0.009483	0.0272525	GBP1	1	89052319	89065360	-	4992	protein_coding	guanylate binding protein 1 [Source:HGNC Symbol;Acc:HGNC:4182]	-	248	288	174	188	2.93589	3.17451	1.90751	2.19421
ENSG00000102158	2084.11	2012.11	1792.67	1692.01	2048.11	1742.34	0.23296	0.00948381	0.0272525	MAGT1	X	77826364	77895593	-	4862	protein_coding	magnesium transporter 1 [Source:HGNC Symbol;Acc:HGNC:28880]	-	2008	2087	1861	1652	24.4068	23.6193	20.9471	19.7966
ENSG00000260404	347.698	360.579	227.335	272.443	354.139	249.889	0.504032	0.00949178	0.0272704	AC110079.1	4	118591773	118633729	+	4422	transcribed_unprocessed_pseudogene	uncharacterized LOC729218 [Source:NCBI gene;Acc:729218]	-	335	374	236	266	4.47702	4.65385	2.92069	3.50476
ENSG00000168404	94.4494	123.407	66.4665	44.0415	108.928	55.254	0.978022	0.00949483	0.0272743	MLKL	16	74671855	74700960	-	5692	protein_coding	mixed lineage kinase domain like pseudokinase [Source:HGNC Symbol;Acc:HGNC:26617]	-	91	128	69	43	0.944799	1.23738	0.663401	0.440148
ENSG00000159784	32.1751	36.6363	92.4751	61.4533	34.4057	76.9642	-1.16188	0.00950905	0.0273102	FAM131B	7	143353400	143362770	-	6430	protein_coding	family with sequence similarity 131 member B [Source:HGNC Symbol;Acc:HGNC:22202]	-	31	38	96	60	0.284914	0.325186	0.817057	0.54367
ENSG00000151572	183.709	213.069	300.544	280.637	198.389	290.59	-0.550018	0.00951218	0.0273142	ANO4	12	100717526	101128641	+	4997	protein_coding	anoctamin 4 [Source:HGNC Symbol;Acc:HGNC:23837]	-	177	221	312	274	2.09328	2.43356	3.41694	3.19475
ENSG00000100593	31.1372	26.0311	59.7235	73.744	28.5841	66.7337	-1.22391	0.00953967	0.0273883	ISM2	14	77474394	77498850	-	4131	protein_coding	isthmin 2 [Source:HGNC Symbol;Acc:HGNC:23176]	-	30	27	62	72	0.42917	0.35964	0.821351	1.01548
ENSG00000174080	1055.55	953.509	1215.66	1233.16	1004.53	1224.41	-0.285979	0.00956025	0.0274424	CTSF	11	66563463	66568841	-	2896	protein_coding	cathepsin F [Source:HGNC Symbol;Acc:HGNC:2531]	-	1017	989	1262	1204	20.7532	18.7913	23.8481	24.2227
ENSG00000170837	23.8718	19.2823	47.2009	64.526	21.5771	55.8634	-1.37315	0.00956418	0.027443	GPR27	3	71754050	71756496	+	2447	protein_coding	G protein-coupled receptor 27 [Source:HGNC Symbol;Acc:HGNC:4482]	-	23	20	49	63	0.555465	0.449734	1.09586	1.50004
ENSG00000156504	503.384	483.985	364.121	376.914	493.685	370.517	0.414034	0.00956424	0.027443	FAM122B	X	134769566	134797232	-	4404	protein_coding	family with sequence similarity 122B [Source:HGNC Symbol;Acc:HGNC:30490]	-	485	502	378	368	6.50815	6.27214	4.69717	4.86851
ENSG00000105364	1004.69	1037.39	1243.6	1228.04	1021.04	1235.82	-0.27532	0.00956565	0.027443	MRPL4	19	10251901	10260045	+	4070	protein_coding	mitochondrial ribosomal protein L4 [Source:HGNC Symbol;Acc:HGNC:14276]	-	968	1076	1291	1199	14.0554	14.5471	17.359	17.1641
ENSG00000176871	2572.97	2958.87	2413.99	2281.97	2765.92	2347.98	0.236547	0.00957066	0.0274524	WSB2	12	118032694	118062430	-	4616	protein_coding	WD repeat and SOCS box containing 2 [Source:HGNC Symbol;Acc:HGNC:19222]	-	2479	3069	2506	2228	31.7376	36.5839	29.7103	28.1219
ENSG00000198763	8978.92	8589.29	10320.6	9479.17	8784.11	9899.89	-0.172669	0.009578	0.0274685	MT-ND2	MT	4470	5511	+	1042	protein_coding	mitochondrially encoded NADH:ubiquinone oxidoreductase core subunit 2 [Source:HGNC Symbol;Acc:HGNC:7456]	-	8651	8909	10714	9255	490.638	470.458	562.699	517.492
ENSG00000134690	2705.82	2645.53	2340.78	2289.14	2675.67	2314.96	0.208778	0.00958584	0.0274861	CDCA8	1	37692418	37709719	+	2469	protein_coding	cell division cycle associated 8 [Source:HGNC Symbol;Acc:HGNC:14629]	-	2607	2744	2430	2235	62.3997	61.1536	53.8614	52.7414
ENSG00000101363	1025.45	1222.5	1384.24	1372.46	1123.97	1378.35	-0.293691	0.00961417	0.0275624	MANBAL	20	37289638	37317260	+	2045	protein_coding	mannosidase beta like [Source:HGNC Symbol;Acc:HGNC:15799]	-	988	1268	1437	1340	28.5513	34.1181	38.4552	38.1774
ENSG00000165115	43.592	33.744	76.0993	88.0831	38.668	82.0912	-1.0875	0.00962267	0.0275818	KIF27	9	83836698	83921465	-	5140	protein_coding	kinesin family member 27 [Source:HGNC Symbol;Acc:HGNC:18632]	-	42	35	79	86	0.482891	0.374683	0.841116	0.974834
ENSG00000092978	249.097	276.701	160.868	190.505	262.899	175.687	0.582793	0.00962553	0.027585	GPATCH2	1	217426992	217631082	-	8833	protein_coding	G-patch domain containing 2 [Source:HGNC Symbol;Acc:HGNC:25499]	-	240	287	167	186	1.60571	1.78786	1.03467	1.22687
ENSG00000067057	10039.7	9060.74	11022.8	10560.8	9550.2	10791.8	-0.176499	0.00962801	0.0275871	PFKP	10	3066333	3137712	+	4836	protein_coding	phosphofructokinase, platelet [Source:HGNC Symbol;Acc:HGNC:8878]	-	9673	9398	11443	10311	118.206	106.932	129.493	124.225
ENSG00000198018	304.106	374.076	251.417	218.159	339.091	234.788	0.530506	0.00964496	0.0276264	ENTPD7	10	99659506	99706240	+	3657	protein_coding	ectonucleoside triphosphate diphosphohydrolase 7 [Source:HGNC Symbol;Acc:HGNC:19745]	-	293	388	261	213	4.73484	5.83803	3.90578	3.39352
ENSG00000155380	9603.74	10424	8837.16	8988.57	10013.9	8912.86	0.168167	0.00964518	0.0276264	SLC16A1	1	112911847	112957013	-	5312	protein_coding	solute carrier family 16 member 1 [Source:HGNC Symbol;Acc:HGNC:10922]	-	9253	10812	9174	8776	102.941	111.997	94.5133	96.2573
ENSG00000174951	21.796	28.9234	61.6501	61.4533	25.3597	61.5517	-1.27698	0.00964775	0.0276288	FUT1	19	48748011	48755390	-	4343	protein_coding	fucosyltransferase 1 (H blood group) [Source:HGNC Symbol;Acc:HGNC:4012]	-	21	30	64	60	0.285754	0.380094	0.806459	0.804927
ENSG00000007376	1185.29	1200.32	1429.51	1424.69	1192.81	1427.1	-0.258683	0.00965567	0.0276465	RPUSD1	16	784974	788397	-	2769	protein_coding	RNA pseudouridylate synthase domain containing 1 [Source:HGNC Symbol;Acc:HGNC:14173]	-	1142	1245	1484	1391	24.3728	24.7403	29.3294	29.2684
ENSG00000166833	829.287	702.839	561.594	625.8	766.063	593.697	0.367539	0.00970777	0.0277885	NAV2	11	19350724	20121598	+	14673	protein_coding	neuron navigator 2 [Source:HGNC Symbol;Acc:HGNC:15997]	-	799	729	583	611	3.21803	2.73381	2.17441	2.42615
ENSG00000197056	528.294	476.272	334.259	406.616	502.283	370.438	0.43968	0.00970876	0.0277885	ZMYM1	1	35032172	35115859	+	5220	protein_coding	zinc finger MYM-type containing 1 [Source:HGNC Symbol;Acc:HGNC:26253]	-	509	494	347	397	5.76249	5.20734	3.6379	4.43114
ENSG00000143776	2318.68	1999.57	1820.6	1808.78	2159.13	1814.69	0.250299	0.00971079	0.0277893	CDC42BPA	1	226989865	227318474	-	14055	protein_coding	CDC42 binding protein kinase alpha [Source:HGNC Symbol;Acc:HGNC:1737]	-	2234	2074	1890	1766	9.39323	8.11965	7.35907	7.32074
ENSG00000119013	392.328	379.861	268.756	289.855	386.095	279.305	0.467332	0.00974193	0.0278734	NDUFB3	2	201071433	201085750	+	1103	protein_coding	NADH:ubiquinone oxidoreductase subunit B3 [Source:HGNC Symbol;Acc:HGNC:7698]	-	378	394	279	283	20.2525	19.6553	13.8427	14.9488
ENSG00000167895	12.4549	25.067	51.054	53.2595	18.7609	52.1568	-1.46949	0.00974609	0.0278803	TMC8	17	78130770	78142968	+	5459	protein_coding	transmembrane channel like 8 [Source:HGNC Symbol;Acc:HGNC:20474]	-	12	26	53	52	0.129907	0.262071	0.531318	0.554991
ENSG00000186522	4880.23	4604.61	5257.6	5499.05	4742.42	5378.32	-0.181592	0.00975212	0.0278925	2025-09-10	2	109542982	109614206	-	4131	protein_coding	septin 10 [Source:HGNC Symbol;Acc:HGNC:14349]	-	4702	4776	5458	5369	67.2652	63.6163	72.3053	75.724
ENSG00000113558	2799.23	2871.13	3260.71	3235.52	2835.18	3248.11	-0.196095	0.00975988	0.0279097	SKP1	5	134148935	134177038	-	12771	protein_coding	S-phase kinase associated protein 1 [Source:HGNC Symbol;Acc:HGNC:10899]	-	2697	2978	3385	3159	12.4801	12.831	14.5053	14.4119
ENSG00000139263	356.002	460.847	299.581	280.637	408.424	290.109	0.494178	0.00976562	0.0279211	LRIG3	12	58872149	58920522	-	5893	protein_coding	leucine rich repeats and immunoglobulin like domains 3 [Source:HGNC Symbol;Acc:HGNC:30991]	-	343	478	311	274	3.4397	4.46325	2.88813	2.709
ENSG00000115875	2252.26	1986.08	1782.07	1795.46	2119.17	1788.77	0.24418	0.00977175	0.0279336	SRSF7	2	38743599	38751494	-	4045	protein_coding	serine and arginine rich splicing factor 7 [Source:HGNC Symbol;Acc:HGNC:10789]	-	2170	2060	1850	1753	31.7033	28.0226	25.0291	25.2498
ENSG00000164889	3847.52	3799.57	4321.29	4344.75	3823.54	4333.02	-0.180486	0.00979973	0.0280085	SLC4A2	7	151057210	151076527	+	7590	protein_coding	solute carrier family 4 member 2 [Source:HGNC Symbol;Acc:HGNC:11028]	-	3707	3941	4486	4242	28.8631	28.5709	32.3452	32.563
ENSG00000169857	393.366	385.646	285.132	280.637	389.506	282.884	0.461264	0.00981211	0.0280368	AVEN	15	33866227	34039176	-	1808	protein_coding	apoptosis and caspase activation inhibitor [Source:HGNC Symbol;Acc:HGNC:13509]	-	379	400	296	274	12.3881	12.1737	8.95953	8.82973
ENSG00000225173	28.0235	23.1387	6.74298	4.09689	25.5811	5.41993	2.23347	0.00981313	0.0280368	AL662890.1	6	28837869	28839006	-	709	lincRNA	novel transcript	-	27	24	7	4	2.25051	1.86262	0.540311	0.328707
ENSG00000146555	556.317	480.129	382.423	393.301	518.223	387.862	0.417536	0.00982769	0.0280733	SDK1	7	3301448	4269000	+	12062	protein_coding	sidekick cell adhesion molecule 1 [Source:HGNC Symbol;Acc:HGNC:19307]	-	536	498	397	384	2.62608	2.2718	1.80121	1.85484
ENSG00000111906	345.623	397.215	501.87	493.675	371.419	497.773	-0.421743	0.00983081	0.0280772	HDDC2	6	125219962	125302078	-	5888	protein_coding	HD domain containing 2 [Source:HGNC Symbol;Acc:HGNC:21078]	-	333	412	521	482	3.34225	3.85025	4.84241	4.76952
ENSG00000113615	905.054	1112.59	1256.12	1249.55	1008.82	1252.84	-0.311778	0.00983368	0.0280804	SEC24A	5	134648789	134727823	+	7201	protein_coding	SEC24 homolog A, COPII coat complex component [Source:HGNC Symbol;Acc:HGNC:10703]	-	872	1154	1304	1220	7.15627	8.81804	9.91007	9.87103
ENSG00000130338	748.33	725.014	567.374	594.049	736.672	580.711	0.343265	0.009844	0.0281048	TULP4	6	158232236	158511828	+	12285	protein_coding	tubby like protein 4 [Source:HGNC Symbol;Acc:HGNC:15530]	Tub	721	752	589	580	3.46835	3.36823	2.62381	2.75073
ENSG00000173692	2936.23	2814.25	3289.61	3301.07	2875.24	3295.34	-0.196874	0.00985107	0.0281199	PSMD1	2	231056864	231172827	+	5187	protein_coding	proteasome 26S subunit, non-ATPase 1 [Source:HGNC Symbol;Acc:HGNC:9554]	-	2829	2919	3415	3223	32.2314	30.9654	36.0302	36.2026
ENSG00000176125	0	1.92823	10.5961	18.436	0.964114	14.5161	-3.87675	0.00986777	0.0281625	UFSP1	7	100888723	100889718	-	996	protein_coding	UFM1 specific peptidase 1 (inactive) [Source:HGNC Symbol;Acc:HGNC:33821]	-	0	2	11	18	0	0.110492	0.604401	1.05295
ENSG00000070778	793.998	819.497	644.436	641.163	806.747	642.799	0.327863	0.00988038	0.0281935	PTPN21	14	88465778	88554733	-	7396	protein_coding	protein tyrosine phosphatase, non-receptor type 21 [Source:HGNC Symbol;Acc:HGNC:9651]	-	765	850	669	626	6.11262	6.32385	4.95018	4.93143
ENSG00000108946	7042.19	6776.76	6232.44	6076.71	6909.47	6154.57	0.166798	0.00988476	0.0282009	PRKAR1A	17	68511780	68551319	+	6821	protein_coding	protein kinase cAMP-dependent type I regulatory subunit alpha [Source:HGNC Symbol;Acc:HGNC:9388]	-	6785	7029	6470	5933	58.7847	56.7028	51.9097	50.6783
ENSG00000204262	51.8953	58.811	22.1555	21.5087	55.3531	21.8321	1.34252	0.00989355	0.0282209	COL5A2	2	189031896	189225312	-	7453	protein_coding	collagen type V alpha 2 chain [Source:HGNC Symbol;Acc:HGNC:2210]	-	50	61	23	21	0.396462	0.450358	0.168884	0.164166
ENSG00000164151	1766.52	1637.07	1337.04	1499.46	1701.79	1418.25	0.263054	0.00990106	0.0282373	ICE1	5	5420664	5490234	+	8678	protein_coding	interactor of little elongation complex ELL subunit 1 [Source:HGNC Symbol;Acc:HGNC:29154]	-	1702	1698	1388	1464	11.5905	10.7666	8.7531	9.82917
ENSG00000122033	139.079	144.617	78.9892	86.0346	141.848	82.5119	0.782336	0.00992782	0.0283085	MTIF3	13	27435643	27450591	-	1603	protein_coding	mitochondrial translational initiation factor 3 [Source:HGNC Symbol;Acc:HGNC:29788]	-	134	150	82	84	4.94008	5.14893	2.79945	3.0531
ENSG00000107738	683.98	746.224	582.786	533.62	715.102	558.203	0.35735	0.00994168	0.028343	VSIR	10	71747559	71773498	-	5128	protein_coding	V-set immunoregulatory receptor [Source:HGNC Symbol;Acc:HGNC:30085]	-	659	774	605	521	7.59452	8.30524	6.45653	5.9195
ENSG00000142347	17.6444	12.5335	41.4212	47.1142	15.0889	44.2677	-1.55539	0.00994375	0.0283438	MYO1F	19	8520790	8577577	-	8549	protein_coding	myosin IF [Source:HGNC Symbol;Acc:HGNC:7600]	-	17	13	43	46	0.117516	0.0836734	0.275261	0.3135
ENSG00000203778	144.269	179.325	108.851	79.8893	161.797	94.3701	0.777084	0.00995143	0.0283606	FAM229B	6	112087599	112102790	+	2543	protein_coding	family with sequence similarity 229 member B [Source:HGNC Symbol;Acc:HGNC:33858]	-	139	186	113	78	3.23021	4.02463	2.43178	1.78708
ENSG00000150967	554.242	456.026	377.607	370.768	505.134	374.188	0.432049	0.0100139	0.0285334	ABCB9	12	122920951	122981649	-	13291	protein_coding	ATP binding cassette subfamily B member 9 [Source:HGNC Symbol;Acc:HGNC:50]	-	534	473	392	362	2.37436	1.95823	1.61406	1.58689
ENSG00000004838	79.9187	78.0932	35.6415	38.9204	79.006	37.2809	1.08399	0.0100226	0.0285532	ZMYND10	3	50341110	50346852	-	4009	protein_coding	zinc finger MYND-type containing 10 [Source:HGNC Symbol;Acc:HGNC:19412]	-	77	81	37	38	1.13506	1.11175	0.505077	0.552259
ENSG00000124226	2255.37	2434.39	1899.59	2087.36	2344.88	1993.48	0.234702	0.0100401	0.028598	RNF114	20	49936336	49953892	+	4344	protein_coding	ring finger protein 114 [Source:HGNC Symbol;Acc:HGNC:13094]	-	2173	2525	1972	2038	29.5619	31.9839	24.8433	27.3344
ENSG00000242193	14.5307	6.7488	37.568	35.8478	10.6397	36.7079	-1.79367	0.0100717	0.0286827	CRYZL2P	1	178006136	178037950	-	5499	transcribed_unitary_pseudogene	crystallin zeta like 2, pseudogene [Source:HGNC Symbol;Acc:HGNC:52164]	-	14	7	39	35	0.150455	0.0700444	0.388126	0.370834
ENSG00000188517	58.1227	52.0622	97.2916	112.664	55.0924	104.978	-0.930428	0.0100758	0.0286892	COL25A1	4	108808725	109302752	-	8744	protein_coding	collagen type XXV alpha 1 chain [Source:HGNC Symbol;Acc:HGNC:18603]	-	56	54	101	110	0.378478	0.339815	0.632125	0.732956
ENSG00000114030	2018.73	2120.09	1796.52	1735.03	2069.41	1765.78	0.228968	0.0101103	0.0287825	KPNA1	3	122421949	122514945	-	8451	protein_coding	karyopherin subunit alpha 1 [Source:HGNC Symbol;Acc:HGNC:6394]	-	1945	2199	1865	1694	13.6011	14.3178	12.0771	11.6789
ENSG00000134548	85.1083	152.33	70.3196	48.1384	118.719	59.229	1.00322	0.0101432	0.028871	SPX	12	21526307	21541249	+	7231	protein_coding	spexin hormone [Source:HGNC Symbol;Acc:HGNC:28139]	-	82	158	73	47	0.67016	1.20231	0.55248	0.3787
ENSG00000118276	117.283	118.586	174.354	202.796	117.935	188.575	-0.676525	0.0101859	0.0289874	B4GALT6	18	31622247	31685836	-	5306	protein_coding	beta-1,4-galactosyltransferase 6 [Source:HGNC Symbol;Acc:HGNC:929]	-	113	123	181	198	1.25856	1.27555	1.86682	2.17417
ENSG00000126947	549.052	622.818	410.358	476.263	585.935	443.311	0.403523	0.0102201	0.0290794	ARMCX1	X	101550531	101554700	+	2141	protein_coding	armadillo repeat containing X-linked 1 [Source:HGNC Symbol;Acc:HGNC:18073]	-	529	646	426	465	14.6016	16.6026	10.8889	12.6541
ENSG00000158023	982.897	1118.37	1301.39	1260.82	1050.63	1281.11	-0.285681	0.0102393	0.0291287	WDR66	12	121917862	122003927	+	16115	protein_coding	WD repeat domain 66 [Source:HGNC Symbol;Acc:HGNC:28506]	-	947	1160	1351	1231	3.47282	3.96084	4.58793	4.45065
ENSG00000155256	475.361	430.959	584.713	596.097	453.16	590.405	-0.382143	0.0102496	0.0291528	ZFYVE27	10	97737121	97760907	+	3899	protein_coding	zinc finger FYVE-type containing 27 [Source:HGNC Symbol;Acc:HGNC:26559]	-	458	447	607	582	6.94185	6.30832	8.51976	8.69691
ENSG00000099330	231.453	221.746	325.59	317.509	226.6	321.549	-0.505251	0.0102702	0.029203	OCEL1	19	17226204	17229219	+	1867	protein_coding	occludin/ELL domain containing 1 [Source:HGNC Symbol;Acc:HGNC:26221]	-	223	230	338	310	7.05868	6.77864	9.90751	9.67415
ENSG00000125611	553.204	562.079	454.669	389.204	557.641	421.937	0.401705	0.0102709	0.029203	CHCHD5	2	112584240	112589275	+	3759	protein_coding	coiled-coil-helix-coiled-coil-helix domain containing 5 [Source:HGNC Symbol;Acc:HGNC:17840]	-	533	583	472	380	8.37949	8.53406	6.87166	5.88988
ENSG00000022267	3047.29	3245.21	3619.05	3583.75	3146.25	3601.4	-0.194757	0.0102799	0.0292233	FHL1	X	136146702	136211359	+	5997	protein_coding	four and a half LIM domains 1 [Source:HGNC Symbol;Acc:HGNC:3702]	-	2936	3366	3757	3499	28.9324	30.8844	34.2846	33.9942
ENSG00000204923	42.5541	32.7799	75.1361	85.0104	37.667	80.0732	-1.08955	0.010301	0.0292783	FBXO48	2	68459419	68467258	-	5666	protein_coding	F-box protein 48 [Source:HGNC Symbol;Acc:HGNC:33857]	-	41	34	78	83	0.427632	0.330188	0.753373	0.853487
ENSG00000145861	282.31	295.019	211.922	184.36	288.665	198.141	0.54237	0.0103363	0.0293731	C1QTNF2	5	160347751	160370641	-	2414	protein_coding	C1q and TNF related 2 [Source:HGNC Symbol;Acc:HGNC:14325]	-	272	306	220	180	6.65878	6.97499	4.98744	4.34441
ENSG00000198160	1220.58	1204.18	1471.9	1423.67	1212.38	1447.78	-0.256173	0.0103393	0.0293764	MIER1	1	66924895	66988619	+	8273	protein_coding	MIER1 transcriptional regulator [Source:HGNC Symbol;Acc:HGNC:29657]	Others	1176	1249	1528	1390	8.40054	8.30728	10.1077	9.7892
ENSG00000197713	339.395	331.655	447.926	453.73	335.525	450.828	-0.426243	0.0103451	0.0293859	RPE	2	210002565	210022259	+	3522	protein_coding	ribulose-5-phosphate-3-epimerase [Source:HGNC Symbol;Acc:HGNC:10293]	-	327	344	465	443	5.48683	5.37438	7.2253	7.32841
ENSG00000089639	285.424	284.414	367.011	420.955	284.919	393.983	-0.467108	0.0103463	0.0293859	GMIP	19	19629476	19643667	-	3740	protein_coding	GEM interacting protein [Source:HGNC Symbol;Acc:HGNC:24852]	-	275	295	381	411	4.34534	4.3402	5.57501	6.40274
ENSG00000115828	217.96	202.464	116.557	150.561	210.212	133.559	0.655339	0.0103714	0.029452	QPCT	2	37342827	37373322	+	2696	protein_coding	glutaminyl-peptide cyclotransferase [Source:HGNC Symbol;Acc:HGNC:9753]	-	210	210	121	147	4.60323	4.28606	2.45617	3.17682
ENSG00000076650	441.11	418.426	324.626	309.315	429.768	316.971	0.438738	0.0104129	0.0295645	GPATCH1	19	33080880	33130542	+	4488	protein_coding	G-patch domain containing 1 [Source:HGNC Symbol;Acc:HGNC:24658]	-	425	434	337	302	5.59627	5.32104	4.10931	3.92057
ENSG00000114942	3468.68	3484.31	4028.45	3878.73	3476.49	3953.59	-0.1856	0.0104186	0.0295755	EEF1B2	2	206159585	206162928	+	1915	protein_coding	eukaryotic translation elongation factor 1 beta 2 [Source:HGNC Symbol;Acc:HGNC:3208]	-	3342	3614	4182	3787	103.134	103.843	119.511	115.218
ENSG00000144161	259.476	283.45	163.758	201.772	271.463	182.765	0.572148	0.0104417	0.0296358	ZC3H8	2	112211525	112255136	-	6600	protein_coding	zinc finger CCCH-type containing 8 [Source:HGNC Symbol;Acc:HGNC:30941]	-	250	294	170	197	2.23851	2.45111	1.4096	1.73907
ENSG00000125257	1025.45	986.289	851.542	777.384	1005.87	814.463	0.304011	0.0104575	0.0296751	ABCC4	13	95019829	95301475	-	8635	protein_coding	ATP binding cassette subfamily C member 4 [Source:HGNC Symbol;Acc:HGNC:55]	-	988	1023	884	759	6.76172	6.51887	5.6025	5.12124
ENSG00000258429	367.419	405.892	274.536	285.758	386.655	280.147	0.465502	0.0104725	0.0297079	PDF	16	69328621	69330595	-	1158	protein_coding	peptide deformylase, mitochondrial [Source:HGNC Symbol;Acc:HGNC:30012]	-	354	421	285	279	18.0658	20.0047	13.4688	14.0375
ENSG00000136709	2223.19	2248.31	1977.62	1852.82	2235.75	1915.22	0.223087	0.0104727	0.0297079	WDR33	2	127701022	127811187	-	14580	protein_coding	WD repeat domain 33 [Source:HGNC Symbol;Acc:HGNC:25651]	-	2142	2332	2053	1809	8.6821	8.80097	7.7059	7.22897
ENSG00000089723	112.094	126.299	180.134	199.723	119.196	189.929	-0.670968	0.0104797	0.0297222	OTUB2	14	94026329	94048930	+	4252	protein_coding	OTU deubiquitinase, ubiquitin aldehyde binding 2 [Source:HGNC Symbol;Acc:HGNC:20351]	-	108	131	187	195	1.50104	1.69526	2.4068	2.672
ENSG00000147883	294.765	242.957	414.212	346.187	268.861	380.199	-0.501478	0.0104996	0.0297734	CDKN2B	9	22002903	22009363	-	4058	protein_coding	cyclin dependent kinase inhibitor 2B [Source:HGNC Symbol;Acc:HGNC:1788]	-	284	252	430	338	4.13589	3.41702	5.79894	4.85288
ENSG00000163638	31.1372	18.3182	53.9438	68.6229	24.7277	61.2833	-1.31266	0.0105411	0.0298859	ADAMTS9	3	64515654	64688000	-	10680	protein_coding	ADAM metallopeptidase with thrombospondin type 1 motif 9 [Source:HGNC Symbol;Acc:HGNC:13202]	-	30	19	56	67	0.166002	0.0978907	0.286952	0.36551
ENSG00000142632	287.5	305.624	402.652	407.64	296.562	405.146	-0.449705	0.0105449	0.0298912	ARHGEF19	1	16197854	16212609	-	3745	protein_coding	Rho guanine nucleotide exchange factor 19 [Source:HGNC Symbol;Acc:HGNC:26604]	-	277	317	418	398	4.3711	4.65765	6.10825	6.19194
ENSG00000090376	297.879	217.89	380.497	358.478	257.884	369.487	-0.520547	0.0105568	0.0299198	IRAK3	12	66188879	66254622	+	10004	protein_coding	interleukin 1 receptor associated kinase 3 [Source:HGNC Symbol;Acc:HGNC:17020]	-	287	226	395	350	1.6954	1.24307	2.1608	2.0384
ENSG00000134709	357.04	309.481	457.559	444.512	333.26	451.036	-0.437485	0.0105601	0.0299236	HOOK1	1	59814786	59876378	+	6758	protein_coding	hook microtubule tethering protein 1 [Source:HGNC Symbol;Acc:HGNC:19884]	-	344	321	475	434	3.00818	2.61364	3.84652	3.74168
ENSG00000084070	554.242	498.447	399.762	396.374	526.344	398.068	0.402491	0.0105698	0.0299459	SMAP2	1	40344850	40423326	+	3631	protein_coding	small ArfGAP2 [Source:HGNC Symbol;Acc:HGNC:25082]	-	534	517	415	387	8.69116	7.83472	6.25481	6.20983
ENSG00000111011	1393.91	1190.68	997.961	1101.04	1292.29	1049.5	0.300044	0.0105927	0.030004	RSRC2	12	122503458	122527000	-	8741	protein_coding	arginine and serine rich coiled-coil 2 [Source:HGNC Symbol;Acc:HGNC:30559]	-	1343	1235	1036	1075	9.07983	7.77437	6.48621	7.16544
ENSG00000138459	615.478	583.289	452.743	472.166	599.384	462.455	0.37412	0.0105956	0.030004	SLC35A5	3	112561709	112585577	+	4853	protein_coding	solute carrier family 35 member A5 [Source:HGNC Symbol;Acc:HGNC:20792]	-	593	605	470	461	7.22116	6.85969	5.30005	5.5346
ENSG00000162804	8.30324	10.6053	20.2289	51.2111	9.45425	35.72	-1.91316	0.010596	0.030004	SNED1	2	240998838	241095568	+	13592	protein_coding	sushi, nidogen and EGF like domains 1 [Source:HGNC Symbol;Acc:HGNC:24696]	-	8	11	21	50	0.0347832	0.0445316	0.0845528	0.214329
ENSG00000166839	38.4025	38.5646	87.6587	73.744	38.4835	80.7013	-1.06893	0.0106133	0.0300479	ANKDD1A	15	64911902	64958700	+	5042	protein_coding	ankyrin repeat and death domain containing 1A [Source:HGNC Symbol;Acc:HGNC:28002]	-	37	40	91	72	0.433672	0.436532	0.987713	0.832003
ENSG00000141759	1090.84	1061.49	871.771	892.097	1076.16	881.934	0.287136	0.0106249	0.0300753	TXNL4A	18	79970811	80033949	-	5231	protein_coding	thioredoxin like 4A [Source:HGNC Symbol;Acc:HGNC:30551]	-	1051	1101	905	871	11.8736	11.5814	9.46795	9.70127
ENSG00000170011	66.426	57.8468	26.9719	25.6055	62.1364	26.2887	1.24007	0.0106347	0.0300956	MYRIP	3	39808914	40260321	+	5872	protein_coding	myosin VIIA and Rab interacting protein [Source:HGNC Symbol;Acc:HGNC:19156]	-	64	60	28	25	0.644105	0.562244	0.260954	0.248056
ENSG00000204366	150.496	176.433	104.035	93.2042	163.465	98.6194	0.729135	0.0106359	0.0300956	ZBTB12	6	31899607	31901992	-	1875	protein_coding	zinc finger and BTB domain containing 12 [Source:HGNC Symbol;Acc:HGNC:19066]	ZBTB	145	183	108	91	4.57014	5.37043	3.15221	2.82771
ENSG00000112584	494.043	648.849	428.661	419.931	571.446	424.296	0.430414	0.010657	0.03015	FAM120B	6	170290703	170407065	+	6029	protein_coding	family with sequence similarity 120B [Source:HGNC Symbol;Acc:HGNC:21109]	-	476	673	445	410	4.66578	6.14227	4.03931	3.96218
ENSG00000179967	403.745	369.256	284.168	276.54	386.5	280.354	0.462687	0.0106677	0.030175	PPP1R14BP3	4	139114930	139115374	-	445	processed_pseudogene	protein phosphatase 1 regulatory inhibitor subunit 14B pseudogene 3 [Source:HGNC Symbol;Acc:HGNC:16330]	-	389	383	295	270	51.6598	47.3585	36.2789	35.3508
ENSG00000117751	1311.91	1377.72	1534.51	1678.7	1344.82	1606.6	-0.256151	0.0106722	0.0301822	PPP1R8	1	27830778	27851676	+	2819	protein_coding	protein phosphatase 1 regulatory subunit 8 [Source:HGNC Symbol;Acc:HGNC:9296]	-	1264	1429	1593	1639	26.4981	27.8931	30.9252	33.875
ENSG00000109320	681.904	755.865	872.734	923.848	718.885	898.291	-0.320743	0.0106896	0.0302261	NFKB1	4	102501329	102617302	+	6257	protein_coding	nuclear factor kappa B subunit 1 [Source:HGNC Symbol;Acc:HGNC:7794]	RHD	657	784	906	902	6.20529	6.8946	7.92418	8.39916
ENSG00000156860	1439.58	1371.93	1655.88	1671.53	1405.75	1663.71	-0.243233	0.0107155	0.030291	FBRS	16	30658431	30670814	+	7218	protein_coding	fibrosin [Source:HGNC Symbol;Acc:HGNC:20442]	-	1387	1423	1719	1632	11.3559	10.8479	13.0332	13.1734
ENSG00000197603	587.455	492.662	380.497	427.1	540.058	403.799	0.41927	0.0107176	0.030291	CPLANE1	5	37106228	37249428	-	15146	protein_coding	ciliogenesis and planar polarity effector 1 [Source:HGNC Symbol;Acc:HGNC:25801]	-	566	511	395	417	2.20842	1.85645	1.42722	1.60411
ENSG00000069956	982.897	1041.24	1214.7	1234.19	1012.07	1224.44	-0.274497	0.0107183	0.030291	MAPK6	15	51952106	52067372	+	6388	protein_coding	mitogen-activated protein kinase 6 [Source:HGNC Symbol;Acc:HGNC:6879]	-	947	1080	1261	1205	8.76088	9.3029	10.8029	10.9905
ENSG00000139684	2739.03	2588.65	2347.52	2252.26	2663.84	2299.89	0.21165	0.0107396	0.0303411	ESD	13	46771256	46797232	-	3401	protein_coding	esterase D [Source:HGNC Symbol;Acc:HGNC:3465]	-	2639	2685	2437	2199	45.8559	43.4407	39.214	37.6716
ENSG00000189171	397.518	548.581	355.451	321.606	473.049	338.528	0.483412	0.0107398	0.0303411	S100A13	1	153618787	153631360	-	2216	protein_coding	S100 calcium binding protein A13 [Source:HGNC Symbol;Acc:HGNC:10490]	-	383	569	369	314	10.2139	14.1287	9.11273	8.25572
ENSG00000163558	2596.84	2661.92	2247.34	2308.6	2629.38	2277.97	0.207136	0.0107445	0.0303488	PRKCI	3	170222365	170305981	+	5841	protein_coding	protein kinase C iota [Source:HGNC Symbol;Acc:HGNC:9404]	-	2502	2761	2333	2254	25.3141	26.0099	21.8585	22.4834
ENSG00000136010	521.029	400.107	341.002	325.703	460.568	333.352	0.465207	0.0107516	0.0303636	ALDH1L2	12	105019784	105084577	-	8507	protein_coding	aldehyde dehydrogenase 1 family member L2 [Source:HGNC Symbol;Acc:HGNC:26777]	-	502	415	354	318	3.48731	2.6843	2.27729	2.17794
ENSG00000119946	137.004	128.227	183.987	233.523	132.615	208.755	-0.654137	0.0107632	0.0303909	CNNM1	10	99329099	99394330	+	6413	protein_coding	cyclin and CBS domain divalent metal cation transport mediator 1 [Source:HGNC Symbol;Acc:HGNC:102]	-	132	133	191	228	1.2164	1.14117	1.62991	2.07142
ENSG00000063660	1968.91	1771.08	2277.2	2130.38	1869.99	2203.79	-0.237474	0.0107784	0.030424	GPC1	2	240435671	240468078	+	6516	protein_coding	glypican 1 [Source:HGNC Symbol;Acc:HGNC:4449]	-	1897	1837	2364	2080	17.2048	15.5127	19.8545	18.5985
ENSG00000149809	236.642	212.105	322.7	315.46	224.374	319.08	-0.508754	0.0107787	0.030424	TM7SF2	11	65111845	65116384	+	3408	protein_coding	transmembrane 7 superfamily member 2 [Source:HGNC Symbol;Acc:HGNC:11863]	-	228	220	335	308	3.95365	3.55208	5.37944	5.26558
ENSG00000067704	2155.73	1906.05	2356.19	2414.09	2030.89	2385.14	-0.232304	0.0107846	0.0304316	IARS2	1	220094102	220148041	+	4165	protein_coding	isoleucyl-tRNA synthetase 2, mitochondrial [Source:HGNC Symbol;Acc:HGNC:29685]	-	2077	1977	2446	2357	29.4703	26.1187	32.1391	32.9716
ENSG00000183943	397.518	372.148	294.765	261.177	384.833	277.971	0.468439	0.0107852	0.0304316	PRKX	X	3604370	3713608	-	6452	protein_coding	protein kinase X-linked [Source:HGNC Symbol;Acc:HGNC:9441]	-	383	386	306	255	3.50806	3.29194	2.59549	2.30272
ENSG00000188883	6.22743	5.78468	27.9352	24.5813	6.00606	26.2583	-2.12949	0.0107886	0.0304357	KLRG2	7	139452690	139483712	-	2197	protein_coding	killer cell lectin like receptor G2 [Source:HGNC Symbol;Acc:HGNC:24778]	-	6	6	29	24	0.161393	0.150273	0.722371	0.636468
ENSG00000138035	924.774	844.564	1069.24	1097.97	884.669	1083.6	-0.292966	0.0108132	0.0304998	PNPT1	2	55634265	55693910	-	5134	protein_coding	polyribonucleotide nucleotidyltransferase 1 [Source:HGNC Symbol;Acc:HGNC:23166]	-	891	876	1110	1072	10.2562	9.38874	11.832	12.1656
ENSG00000127616	9463.62	8409	7747.68	8007.37	8936.31	7877.52	0.181831	0.0108235	0.0305234	SMARCA4	19	10960825	11079426	+	15778	protein_coding	SWI/SNF related, matrix associated, actin dependent regulator of chromatin, subfamily a, member 4 [Source:HGNC Symbol;Acc:HGNC:11100]	-	9118	8722	8043	7818	34.1516	30.4175	27.897	28.8695
ENSG00000152102	4220.12	4444.57	4978.25	4832.28	4332.35	4905.26	-0.179105	0.0108272	0.0305272	FAM168B	2	131047876	131093460	-	5435	protein_coding	family with sequence similarity 168 member B [Source:HGNC Symbol;Acc:HGNC:27016]	-	4066	4610	5168	4718	44.211	46.6725	52.0373	50.5771
ENSG00000031698	5266.33	6259.03	6635.09	6682.02	5762.68	6658.56	-0.208215	0.0108287	0.0305272	SARS	1	109213918	109238169	+	3836	protein_coding	seryl-tRNA synthetase [Source:HGNC Symbol;Acc:HGNC:10537]	-	5074	6492	6888	6524	78.169	93.1235	98.2668	99.0902
ENSG00000104327	56.0469	113.765	46.2376	26.6298	84.9062	36.4337	1.21993	0.0108509	0.0305844	CALB1	8	90058608	90095475	-	7138	protein_coding	calbindin 1 [Source:HGNC Symbol;Acc:HGNC:1434]	-	54	118	48	26	0.447075	0.90963	0.368008	0.212223
ENSG00000107175	1032.72	1135.73	920.898	838.838	1084.22	879.868	0.301311	0.010859	0.0306016	CREB3	9	35732335	35737004	+	1903	protein_coding	cAMP responsive element binding protein 3 [Source:HGNC Symbol;Acc:HGNC:2347]	TF_bZIP	995	1178	956	819	30.8992	34.0617	27.4923	25.075
ENSG00000261786	45.6678	47.2416	94.4017	89.1073	46.4547	91.7545	-0.981911	0.0108741	0.030639	AC006058.1	3	44117299	44122365	+	5067	lincRNA	novel transcript	-	44	49	98	87	0.513174	0.532114	1.05844	1.00038
ENSG00000005810	1192.55	1200.32	891.037	1053.92	1196.44	972.48	0.299588	0.0108847	0.0306634	MYCBP2	13	77044655	77327050	-	15945	protein_coding	MYC binding protein 2, E3 ubiquitin protein ligase [Source:HGNC Symbol;Acc:HGNC:23386]	-	1149	1245	925	1029	4.25852	4.29639	3.17475	3.75999
ENSG00000129810	521.029	524.478	382.423	411.737	522.753	397.08	0.39707	0.0109325	0.0307924	SGO1	3	20160593	20186292	-	3828	protein_coding	shugoshin 1 [Source:HGNC Symbol;Acc:HGNC:25088]	-	502	544	397	402	7.74987	7.81963	5.67559	6.11856
ENSG00000000419	1196.71	1250.46	1008.56	1018.08	1223.58	1013.32	0.272237	0.0109404	0.0308092	DPM1	20	50934867	50958555	-	1207	protein_coding	dolichyl-phosphate mannosyltransferase subunit 1, catalytic [Source:HGNC Symbol;Acc:HGNC:3005]	-	1153	1297	1047	994	56.4527	59.1278	47.4713	47.9816
ENSG00000155629	284.386	292.127	391.093	397.398	288.256	394.245	-0.451522	0.0109502	0.0308313	PIK3AP1	10	96593312	96720514	-	5691	protein_coding	phosphoinositide-3-kinase adaptor protein 1 [Source:HGNC Symbol;Acc:HGNC:30034]	-	274	303	406	388	2.84528	2.92963	3.90418	3.97227
ENSG00000090581	452.527	515.801	621.317	633.993	484.164	627.655	-0.373731	0.0109541	0.0308369	GNPTG	16	1351923	1364113	+	4102	protein_coding	N-acetylglucosamine-1-phosphate transferase subunit gamma [Source:HGNC Symbol;Acc:HGNC:23026]	-	436	535	645	619	6.28136	7.17658	8.6051	8.79205
ENSG00000181513	41.5162	40.4928	78.0259	90.1315	41.0045	84.0787	-1.03563	0.0110101	0.0309892	ACBD4	17	45132600	45144181	+	3776	protein_coding	acyl-CoA binding domain containing 4 [Source:HGNC Symbol;Acc:HGNC:23337]	-	40	42	81	88	0.626024	0.612035	1.17394	1.35783
ENSG00000163945	230.415	215.962	298.618	337.993	223.188	318.305	-0.512079	0.0110723	0.0311587	UVSSA	4	1347266	1395992	+	15773	protein_coding	UV stimulated scaffold protein A [Source:HGNC Symbol;Acc:HGNC:29304]	-	222	224	310	330	0.831767	0.781435	1.07557	1.21898
ENSG00000115137	105.866	155.222	61.6501	80.9135	130.544	71.2818	0.875745	0.011083	0.0311834	DNAJC27	2	24943636	24972094	-	5624	protein_coding	DnaJ heat shock protein family (Hsp40) member C27 [Source:HGNC Symbol;Acc:HGNC:30290]	-	102	161	64	79	1.07181	1.57522	0.622769	0.818422
ENSG00000131187	231.453	255.49	347.745	335.945	243.472	341.845	-0.489132	0.0110882	0.0311924	F12	5	177402140	177409576	-	2769	protein_coding	coagulation factor XII [Source:HGNC Symbol;Acc:HGNC:3530]	-	223	265	361	328	4.75932	5.26602	7.13471	6.90154
ENSG00000170365	272.969	301.768	209.032	186.408	287.368	197.72	0.539317	0.0111001	0.0312188	SMAD1	4	145481194	145558079	+	6058	protein_coding	SMAD family member 1 [Source:HGNC Symbol;Acc:HGNC:6767]	MH1	263	313	217	182	2.5656	2.84298	1.9603	1.7504
ENSG00000128052	24.9097	16.3899	57.797	49.1626	20.6498	53.4798	-1.3768	0.0111017	0.0312188	KDR	4	55078259	55125595	-	6563	protein_coding	kinase insert domain receptor [Source:HGNC Symbol;Acc:HGNC:6307]	-	24	17	60	48	0.216108	0.14253	0.500312	0.426122
ENSG00000092445	507.536	551.473	393.019	411.737	529.505	402.378	0.396667	0.0111035	0.0312188	TYRO3	15	41557675	41583586	+	10945	protein_coding	TYRO3 protein tyrosine kinase [Source:HGNC Symbol;Acc:HGNC:12446]	-	489	572	408	402	2.64032	2.87567	2.04003	2.13996
ENSG00000124249	61.2364	31.8158	100.181	92.18	46.5261	96.1807	-1.05208	0.0111187	0.031256	KCNK15	20	44745780	44752313	+	2599	protein_coding	potassium two pore domain channel subfamily K member 15 [Source:HGNC Symbol;Acc:HGNC:13814]	-	59	33	104	90	1.34156	0.698662	2.18987	2.01758
ENSG00000215251	834.476	935.191	734.021	678.035	884.833	706.028	0.325814	0.0111387	0.0313067	FASTKD5	20	3146519	3159897	-	2874	protein_coding	FAST kinase domains 5 [Source:HGNC Symbol;Acc:HGNC:25790]	-	804	970	762	662	16.5323	18.5714	14.5098	13.4204
ENSG00000109180	1176.98	1245.64	1451.67	1441.08	1211.31	1446.37	-0.255643	0.0111712	0.0313926	OCIAD1	4	48805212	48861817	+	4714	protein_coding	OCIA domain containing 1 [Source:HGNC Symbol;Acc:HGNC:16074]	-	1134	1292	1507	1407	14.2163	15.0811	17.4951	17.39
ENSG00000185909	517.915	483.021	626.134	659.599	500.468	642.866	-0.361425	0.0112583	0.0316319	KLHDC8B	3	49171611	49176486	+	2158	protein_coding	kelch domain containing 8B [Source:HGNC Symbol;Acc:HGNC:28557]	-	499	501	650	644	13.6651	12.7745	16.4837	17.3872
ENSG00000025800	2489.94	2475.85	2168.35	2130.38	2482.89	2149.37	0.208035	0.0112605	0.0316325	KPNA6	1	32108038	32176568	+	7480	protein_coding	karyopherin subunit alpha 6 [Source:HGNC Symbol;Acc:HGNC:6399]	-	2399	2568	2251	2080	18.9536	18.8909	16.469	16.2016
ENSG00000118579	1508.08	1623.57	1347.63	1279.25	1565.82	1313.44	0.253652	0.0112891	0.0317072	MED28	4	17614631	17634105	+	10982	protein_coding	mediator complex subunit 28 [Source:HGNC Symbol;Acc:HGNC:24628]	-	1453	1684	1399	1249	7.81892	8.43762	6.97153	6.62638
ENSG00000196935	551.128	439.636	371.827	359.502	495.382	365.664	0.437015	0.0112938	0.0317148	SRGAP1	12	63844293	64162221	+	26641	protein_coding	SLIT-ROBO Rho GTPase activating protein 1 [Source:HGNC Symbol;Acc:HGNC:17382]	-	531	456	386	351	1.1779	0.941832	0.792919	0.76763
ENSG00000090097	1416.74	1714.19	1303.32	1270.04	1565.47	1286.68	0.283413	0.0113049	0.0317402	PCBP4	3	51957454	51974016	-	3738	protein_coding	poly(rC) binding protein 4 [Source:HGNC Symbol;Acc:HGNC:8652]	-	1365	1778	1353	1240	21.5802	26.1729	19.8085	19.3276
ENSG00000157470	94.4494	104.124	178.207	149.536	99.2869	163.872	-0.722891	0.011319	0.0317744	FAM81A	15	59372693	59523549	+	5578	protein_coding	family with sequence similarity 81 member A [Source:HGNC Symbol;Acc:HGNC:28379]	-	91	108	185	146	0.964108	1.06538	1.81504	1.525
ENSG00000119777	1686.6	1732.51	1466.12	1433.91	1709.55	1450.01	0.237576	0.0113234	0.031781	TMEM214	2	27032910	27041695	+	4910	protein_coding	transmembrane protein 214 [Source:HGNC Symbol;Acc:HGNC:25983]	-	1625	1797	1522	1400	19.5585	20.1384	16.9639	16.6128
ENSG00000062822	1734.34	1557.04	1969.91	1917.34	1645.69	1943.63	-0.240527	0.0113365	0.0318122	POLD1	19	50384204	50418016	+	4932	protein_coding	DNA polymerase delta 1, catalytic subunit [Source:HGNC Symbol;Acc:HGNC:9175]	-	1671	1615	2045	1872	20.0224	18.0181	22.6915	22.1145
ENSG00000163902	9534.2	10136.7	8920	8691.55	9835.45	8805.77	0.159594	0.0113911	0.0319599	RPN1	3	128619970	128681075	-	3992	protein_coding	ribophorin I [Source:HGNC Symbol;Acc:HGNC:10381]	-	9186	10514	9260	8486	135.987	144.923	126.944	123.853
ENSG00000196652	528.294	530.263	393.983	413.786	529.278	403.884	0.39033	0.0113952	0.0319655	ZKSCAN5	7	99504651	99534700	+	6056	protein_coding	zinc finger with KRAB and SCAN domains 5 [Source:HGNC Symbol;Acc:HGNC:12867]	zf-C2H2	509	550	409	404	4.96701	4.99731	3.69598	3.88679
ENSG00000133302	388.177	415.533	297.654	291.903	401.855	294.779	0.447257	0.0113982	0.0319685	SLF1	5	94618347	94739436	+	7185	protein_coding	SMC5-SMC6 complex localization factor 1 [Source:HGNC Symbol;Acc:HGNC:25408]	-	374	431	309	285	3.07615	3.30073	2.35355	2.31107
ENSG00000187210	350.812	325.871	271.646	191.529	338.341	231.588	0.545227	0.0114149	0.0320097	GCNT1	9	76419850	76651203	+	9251	protein_coding	glucosaminyl (N-acetyl) transferase 1, core 2 [Source:HGNC Symbol;Acc:HGNC:4203]	-	338	338	282	187	2.15919	2.01042	1.66822	1.17774
ENSG00000280254	5.18953	4.82057	24.0821	23.5571	5.00505	23.8196	-2.25161	0.0114179	0.0320124	AC233723.2	17	4787057	4789162	+	2106	TEC	TEC	-	5	5	25	23	0.140305	0.130638	0.649641	0.636304
ENSG00000147123	1539.21	1663.1	1347.63	1347.88	1601.16	1347.75	0.248836	0.011434	0.0320519	NDUFB11	X	47142216	47145504	-	1418	protein_coding	NADH:ubiquinone oxidoreductase subunit B11 [Source:HGNC Symbol;Acc:HGNC:20372]	-	1483	1725	1399	1316	61.8056	66.9379	53.9925	54.0723
ENSG00000126088	789.846	803.107	621.317	651.405	796.477	636.361	0.324061	0.0114467	0.0320819	UROD	1	45012147	45015575	+	2908	protein_coding	uroporphyrinogen decarboxylase [Source:HGNC Symbol;Acc:HGNC:12591]	-	761	833	645	636	15.4651	15.7619	12.1383	12.7426
ENSG00000112514	3639.93	3902.73	4240.37	4342.7	3771.33	4291.54	-0.186184	0.0114546	0.0320983	CUTA	6	33416442	33418317	-	1876	protein_coding	cutA divalent cation tolerance homolog [Source:HGNC Symbol;Acc:HGNC:21101]	-	3507	4048	4402	4240	110.475	118.732	128.413	131.683
ENSG00000168310	378.836	382.753	289.948	263.225	380.794	276.587	0.460861	0.011477	0.0321553	IRF2	4	184387713	184474580	-	3116	protein_coding	interferon regulatory factor 2 [Source:HGNC Symbol;Acc:HGNC:6117]	IRF	365	397	301	257	6.92243	7.01055	5.28641	4.80542
ENSG00000107796	88.222	88.6985	49.1274	38.9204	88.4602	44.0239	1.00535	0.0114863	0.0321757	ACTA2	10	88935074	88991339	-	2976	protein_coding	actin, alpha 2, smooth muscle, aorta [Source:HGNC Symbol;Acc:HGNC:130]	-	85	92	51	38	1.68791	1.70104	0.937841	0.743954
ENSG00000105889	146.345	130.155	235.041	193.578	138.25	214.309	-0.633816	0.0115346	0.0323054	STEAP1B	7	22419444	22727613	-	6478	protein_coding	STEAP family member 1B [Source:HGNC Symbol;Acc:HGNC:41907]	-	141	135	244	189	1.2863	1.14671	2.0613	1.69987
ENSG00000121068	205.505	208.249	270.682	328.775	206.877	299.729	-0.534123	0.0115742	0.0324107	TBX2	17	61399896	61409466	+	6029	protein_coding	T-box 2 [Source:HGNC Symbol;Acc:HGNC:11597]	T-box	198	216	281	321	1.94081	1.97137	2.55066	3.10209
ENSG00000274276	221.074	16.3899	9.63283	6.14533	118.732	7.88908	3.91032	0.0116134	0.0325148	CBSL	21	6444869	6468040	-	4004	protein_coding	cystathionine-beta-synthase like [Source:HGNC Symbol;Acc:HGNC:51829]	-	213	17	10	6	3.14375	0.233622	0.136678	0.0873077
ENSG00000100138	2621.75	2567.44	2926.45	3024.53	2594.59	2975.49	-0.197608	0.0116539	0.0326222	SNU13	22	41673930	41690504	-	2930	protein_coding	small nuclear ribonucleoprotein 13 [Source:HGNC Symbol;Acc:HGNC:7819]	-	2526	2663	3038	2953	50.9482	50.0107	56.743	58.7207
ENSG00000198799	843.817	801.179	694.527	611.46	822.498	652.994	0.332234	0.011659	0.032631	LRIG2	1	113073209	113132260	+	12456	protein_coding	leucine rich repeats and immunoglobulin like domains 2 [Source:HGNC Symbol;Acc:HGNC:20889]	-	813	831	721	597	3.85722	3.67098	3.16773	2.79249
ENSG00000178075	66.426	84.842	29.8618	39.9446	75.634	34.9032	1.11844	0.0116651	0.0326421	GRAMD1C	3	113828182	113947174	+	7814	protein_coding	GRAM domain containing 1C [Source:HGNC Symbol;Acc:HGNC:25252]	-	64	88	31	39	0.484027	0.619682	0.21711	0.290795
ENSG00000185842	280.235	300.804	193.62	209.965	290.519	201.793	0.526487	0.0116684	0.0326457	DNAH14	1	224896262	225399292	+	19693	protein_coding	dynein axonemal heavy chain 14 [Source:HGNC Symbol;Acc:HGNC:2945]	-	270	312	201	205	0.810242	0.87177	0.558568	0.606509
ENSG00000068912	420.352	376.005	524.026	524.402	398.178	524.214	-0.397347	0.0116731	0.0326531	ERLEC1	2	53787044	53818819	+	2592	protein_coding	endoplasmic reticulum lectin 1 [Source:HGNC Symbol;Acc:HGNC:25222]	-	405	390	544	512	9.23385	8.27921	11.4857	11.5088
ENSG00000228283	5.18953	2.89234	25.0454	18.436	4.04094	21.7407	-2.43538	0.0116851	0.032681	KATNBL1P6	6	146802359	146803824	-	1466	transcribed_processed_pseudogene	katanin regulatory subunit B1 like 1 pseudogene 6 [Source:HGNC Symbol;Acc:HGNC:49056]	-	5	3	26	18	0.201557	0.112602	0.97058	0.715375
ENSG00000198945	123.511	124.371	52.0173	82.962	123.941	67.4896	0.879362	0.011694	0.0327001	L3MBTL3	6	130013699	130141451	+	5113	protein_coding	L3MBTL3, histone methyl-lysine binding protein [Source:HGNC Symbol;Acc:HGNC:23035]	-	119	129	54	81	1.37542	1.38827	0.577976	0.923006
ENSG00000137764	266.742	311.409	177.244	217.135	289.075	197.19	0.55344	0.0117115	0.0327433	MAP2K5	15	67542709	67807123	+	5031	protein_coding	mitogen-activated protein kinase kinase 5 [Source:HGNC Symbol;Acc:HGNC:6845]	-	257	323	184	212	3.01885	3.53271	2.0015	2.45514
ENSG00000138796	791.922	804.071	657.922	616.582	797.997	637.252	0.324308	0.0117181	0.032756	HADH	4	107989714	108035175	+	12086	protein_coding	hydroxyacyl-CoA dehydrogenase [Source:HGNC Symbol;Acc:HGNC:4799]	-	763	834	683	602	3.73082	3.79702	3.09265	2.90208
ENSG00000125817	3537.18	3630.85	4117.07	4009.83	3584.02	4063.45	-0.181107	0.0117359	0.0327999	CENPB	20	3783851	3786690	-	2840	protein_coding	centromere protein B [Source:HGNC Symbol;Acc:HGNC:1852]	-	3408	3766	4274	3915	70.916	72.9661	82.3585	80.3172
ENSG00000141424	1417.78	1501.13	1220.48	1229.07	1459.45	1224.77	0.253156	0.0117537	0.032844	SLC39A6	18	36108532	36129385	-	3682	protein_coding	solute carrier family 39 member 6 [Source:HGNC Symbol;Acc:HGNC:18607]	-	1366	1557	1267	1200	21.9245	23.2683	18.8315	18.9886
ENSG00000183891	53.9711	77.1291	26.9719	29.7024	65.5501	28.3372	1.21193	0.0117692	0.0328814	TTC32	2	19896643	19901986	-	1986	protein_coding	tetratricopeptide repeat domain 32 [Source:HGNC Symbol;Acc:HGNC:32954]	-	52	80	28	29	1.54734	2.21651	0.771562	0.850774
ENSG00000140961	74.7292	109.909	150.272	164.9	92.3191	157.586	-0.768802	0.0117787	0.0329023	OSGIN1	16	83948282	83966332	+	3460	protein_coding	oxidative stress induced growth inhibitor 1 [Source:HGNC Symbol;Acc:HGNC:30093]	-	72	114	156	161	1.22976	1.81296	2.46741	2.7111
ENSG00000171045	346.66	243.921	404.579	430.173	295.291	417.376	-0.500648	0.0117871	0.03292	TSNARE1	8	142212080	142403240	-	4070	protein_coding	t-SNARE domain containing 1 [Source:HGNC Symbol;Acc:HGNC:26437]	-	334	253	420	420	4.8497	3.42047	5.64738	6.01243
ENSG00000116678	38.4025	53.0263	92.4751	90.1315	45.7144	91.3033	-0.995805	0.0118142	0.0329898	LEPR	1	65420652	65641559	+	11370	protein_coding	leptin receptor [Source:HGNC Symbol;Acc:HGNC:6554]	-	37	55	96	88	0.192311	0.266171	0.462065	0.450939
ENSG00000077463	377.798	422.282	558.704	499.82	400.04	529.262	-0.403639	0.0118254	0.0330152	SIRT6	19	4174109	4182604	-	2787	protein_coding	sirtuin 6 [Source:HGNC Symbol;Acc:HGNC:14934]	-	364	438	580	488	7.7184	8.64762	11.3889	10.2018
ENSG00000179743	32.1751	41.4569	85.7322	70.6713	36.816	78.2017	-1.08564	0.0118338	0.0330329	FLJ37453	1	15834474	15848147	-	2473	antisense	uncharacterized LOC729614 [Source:NCBI gene;Acc:729614]	-	31	43	89	69	0.740799	0.956761	1.96951	1.62562
ENSG00000160991	549.052	619.925	440.22	457.827	584.489	449.024	0.381067	0.0118468	0.0330635	ORAI2	7	102433106	102456821	+	11103	protein_coding	ORAI calcium release-activated calcium modulator 2 [Source:HGNC Symbol;Acc:HGNC:21667]	-	529	643	457	447	2.81565	3.18662	2.25252	2.34565
ENSG00000143001	9.34115	4.82057	36.6047	21.5087	7.08086	29.0567	-2.04487	0.011849	0.0330638	TMEM61	1	54980792	54992293	+	1097	protein_coding	transmembrane protein 61 [Source:HGNC Symbol;Acc:HGNC:27296]	-	9	5	38	21	0.48484	0.250797	1.8957	1.11534
ENSG00000157823	202.392	163.899	281.279	259.128	183.145	270.203	-0.562572	0.0118523	0.0330671	AP3S2	15	89830599	89894638	-	9237	protein_coding	adaptor related protein complex 3 subunit sigma 2 [Source:HGNC Symbol;Acc:HGNC:571]	-	195	170	292	253	1.24757	1.01269	1.72999	1.59582
ENSG00000234545	131.814	164.864	229.261	224.305	148.339	226.783	-0.611142	0.011856	0.0330717	FAM133B	7	92560793	92590394	-	4462	protein_coding	family with sequence similarity 133 member B [Source:HGNC Symbol;Acc:HGNC:28629]	-	127	171	238	219	1.68204	2.10875	2.91904	2.85963
ENSG00000171714	157.762	180.289	114.631	91.1557	169.025	102.893	0.715465	0.0118609	0.0330795	ANO5	11	21799934	22283357	+	7547	protein_coding	anoctamin 5 [Source:HGNC Symbol;Acc:HGNC:27337]	-	152	187	119	89	1.19023	1.36341	0.862908	0.687086
ENSG00000092621	4177.57	4676.92	3868.54	3864.39	4427.24	3866.47	0.195626	0.0118849	0.0331407	PHGDH	1	119648411	119744226	+	9217	protein_coding	phosphoglycerate dehydrogenase [Source:HGNC Symbol;Acc:HGNC:8923]	-	4025	4851	4016	3773	25.8071	28.9602	23.8449	23.8502
ENSG00000127527	651.805	714.409	862.138	841.91	683.107	852.024	-0.31841	0.0119119	0.03321	EPS15L1	19	16355239	16472085	-	8431	protein_coding	epidermal growth factor receptor pathway substrate 15 like 1 [Source:HGNC Symbol;Acc:HGNC:24634]	-	628	741	895	822	4.40193	4.83613	5.80946	5.68052
ENSG00000133142	676.714	647.885	526.916	512.111	662.3	519.513	0.350004	0.0119205	0.0332284	TCEAL4	X	103576231	103587736	+	2518	protein_coding	transcription elongation factor A like 4 [Source:HGNC Symbol;Acc:HGNC:26121]	-	652	672	547	500	15.3022	14.685	11.8884	11.5694
ENSG00000227671	233.529	252.598	151.235	174.118	243.063	162.677	0.58039	0.011927	0.0332363	AL390728.4	1	247189851	247210856	-	2160	transcribed_unprocessed_pseudogene	zinc finger protein pseudogene	-	225	262	157	170	6.1559	6.67432	3.97775	4.58554
ENSG00000185269	12.4549	6.7488	36.6047	30.7267	9.60183	33.6657	-1.81618	0.011928	0.0332363	NOTUM	17	81952507	81961840	-	3019	protein_coding	notum, palmitoleoyl-protein carboxylesterase [Source:HGNC Symbol;Acc:HGNC:27106]	-	12	7	38	30	0.234899	0.127583	0.688831	0.578967
ENSG00000187954	1775.86	1746.97	1500.79	1498.44	1761.42	1499.62	0.232076	0.0119296	0.0332363	CYHR1	8	144449582	144465677	-	9787	protein_coding	cysteine and histidine rich 1 [Source:HGNC Symbol;Acc:HGNC:17806]	-	1711	1812	1558	1463	10.3315	10.1875	8.71184	8.70944
ENSG00000172269	489.891	494.591	716.682	572.54	492.241	644.611	-0.389695	0.0119409	0.0332617	DPAGT1	11	119096503	119108331	-	5280	protein_coding	dolichyl-phosphate N-acetylglucosaminephosphotransferase 1 [Source:HGNC Symbol;Acc:HGNC:2995]	-	472	513	744	559	5.28288	5.34617	7.71136	6.16841
ENSG00000006576	1236.15	1265.88	1034.57	1047.78	1251.01	1041.17	0.265034	0.011945	0.0332674	PHTF2	7	77798792	77957503	+	8646	protein_coding	putative homeodomain transcription factor 2 [Source:HGNC Symbol;Acc:HGNC:13411]	-	1191	1313	1074	1023	8.14066	8.3562	6.798	6.89375
ENSG00000124120	1315.03	1203.21	1102.96	952.526	1259.12	1027.74	0.292169	0.0119519	0.033275	TTPAL	20	44475886	44494603	+	7044	protein_coding	alpha tocopherol transfer protein like [Source:HGNC Symbol;Acc:HGNC:16114]	-	1267	1248	1145	930	10.6297	9.74888	8.89566	7.69235
ENSG00000179115	1409.48	1372.9	1734.87	1572.18	1391.19	1653.53	-0.249614	0.0119519	0.033275	FARSA	19	12922479	12934037	-	2435	protein_coding	phenylalanyl-tRNA synthetase subunit alpha [Source:HGNC Symbol;Acc:HGNC:3592]	-	1358	1424	1801	1535	32.9582	32.1788	40.4769	36.7286
ENSG00000111790	577.076	595.823	462.376	445.536	586.449	453.956	0.369427	0.0119828	0.0333552	FGFR1OP2	12	26938383	26966650	+	5971	protein_coding	FGFR1 oncogene partner 2 [Source:HGNC Symbol;Acc:HGNC:23098]	-	556	618	480	435	5.50289	5.69509	4.39933	4.24461
ENSG00000263753	300.993	284.414	385.313	412.761	292.703	399.037	-0.447157	0.0119915	0.0333726	LINC00667	18	5237826	5246508	+	6652	lincRNA	long intergenic non-protein coding RNA 667 [Source:HGNC Symbol;Acc:HGNC:27906]	-	290	295	400	403	2.57637	2.44022	3.29079	3.52978
ENSG00000103811	421.39	349.973	497.054	531.571	385.682	514.312	-0.415959	0.0119932	0.0333726	CTSH	15	78921058	78949574	-	5892	protein_coding	cathepsin H [Source:HGNC Symbol;Acc:HGNC:2535]	-	406	363	516	519	4.07217	3.39003	4.79269	5.13216
ENSG00000136950	1696.98	1913.77	1445.89	1580.37	1805.37	1513.13	0.255376	0.0120201	0.0334416	ARPC5L	9	124862130	124877733	+	3610	protein_coding	actin related protein 2/3 complex subunit 5 like [Source:HGNC Symbol;Acc:HGNC:23366]	-	1635	1985	1501	1543	26.7654	30.2561	22.7544	24.9031
ENSG00000021645	8.30324	6.7488	0	0	7.52602	0	5.36369	0.0120648	1	NRXN3	14	78170373	79868290	+	15535	protein_coding	neurexin 3 [Source:HGNC Symbol;Acc:HGNC:8010]	-	8	7	0	0	0.0304328	0.024794	0	0
ENSG00000161911	8.30324	6.7488	0	0	7.52602	0	5.36369	0.0120648	1	TREML1	6	41149342	41154337	-	1483	protein_coding	triggering receptor expressed on myeloid cells like 1 [Source:HGNC Symbol;Acc:HGNC:20434]	-	8	7	0	0	0.318795	0.259726	0	0
ENSG00000056972	195.126	184.146	131.006	108.568	189.636	119.787	0.661522	0.0120825	0.0336093	TRAF3IP2	6	111556454	111606278	-	6553	protein_coding	TRAF3 interacting protein 2 [Source:HGNC Symbol;Acc:HGNC:1343]	-	188	191	136	106	1.69543	1.60381	1.13577	0.942456
ENSG00000198804	55420	52129.6	59135.9	59261.5	53774.8	59198.7	-0.138655	0.0120978	0.0336453	MT-CO1	MT	5904	7445	+	1542	protein_coding	mitochondrially encoded cytochrome c oxidase I [Source:HGNC Symbol;Acc:HGNC:7419]	-	53396	54070	61390	57860	2046.38	1929.44	2178.74	2186.2
ENSG00000243147	667.373	537.012	482.605	425.052	602.192	453.828	0.406827	0.0120997	0.0336453	MRPL33	2	27771717	27988087	+	1539	protein_coding	mitochondrial ribosomal protein L33 [Source:HGNC Symbol;Acc:HGNC:14487]	-	643	557	501	415	24.6908	19.9148	17.8152	15.711
ENSG00000137996	2154.69	2384.25	1928.49	1954.22	2269.47	1941.35	0.22564	0.012132	0.0337291	RTCA	1	100266207	100292769	+	3037	protein_coding	RNA 3'-terminal phosphate cyclase [Source:HGNC Symbol;Acc:HGNC:17981]	-	2076	2473	2002	1908	40.3967	44.8063	36.0754	36.604
ENSG00000181826	245.984	210.177	147.382	153.633	228.08	150.508	0.599219	0.0121375	0.0337387	RELL1	4	37590800	37686376	-	1947	protein_coding	RELT like 1 [Source:HGNC Symbol;Acc:HGNC:27379]	-	237	218	153	150	7.19358	6.16098	4.30049	4.4887
ENSG00000129197	217.96	290.198	148.346	184.36	254.079	166.353	0.61307	0.0121425	0.0337465	RPAIN	17	5419641	5432876	+	7430	protein_coding	RPA interacting protein [Source:HGNC Symbol;Acc:HGNC:28641]	-	210	301	154	180	1.6703	2.22914	1.13429	1.41149
ENSG00000115827	609.251	519.658	428.661	431.197	564.454	429.929	0.39213	0.0121538	0.0337721	DCAF17	2	171434217	171485052	+	7657	protein_coding	DDB1 and CUL4 associated factor 17 [Source:HGNC Symbol;Acc:HGNC:25784]	-	587	539	445	421	4.53046	3.87337	3.18049	3.20346
ENSG00000107736	55.009	47.2416	100.181	95.2526	51.1253	97.717	-0.93586	0.0121604	0.0337845	CDH23	10	71396934	71815947	+	18587	protein_coding	cadherin related 23 [Source:HGNC Symbol;Acc:HGNC:13733]	-	53	49	104	93	0.168511	0.145059	0.306208	0.29152
ENSG00000117602	717.193	701.875	471.045	615.557	709.534	543.301	0.385975	0.0121898	0.0338602	RCAN3	1	24502351	24541040	+	7077	protein_coding	RCAN family member 3 [Source:HGNC Symbol;Acc:HGNC:3042]	-	691	728	489	601	5.77021	5.66033	3.78139	4.9479
ENSG00000102057	432.807	470.488	310.177	359.502	451.647	334.839	0.432737	0.0122094	0.0339051	KCND1	X	48961378	48971569	-	5807	protein_coding	potassium voltage-gated channel subfamily D member 1 [Source:HGNC Symbol;Acc:HGNC:6237]	-	417	488	322	351	4.24372	4.6241	3.03456	3.52169
ENSG00000110514	956.949	892.77	1107.78	1138.93	924.859	1123.35	-0.280742	0.0122102	0.0339051	MADD	11	47269161	47330031	+	8366	protein_coding	MAP kinase activating death domain [Source:HGNC Symbol;Acc:HGNC:6766]	-	922	926	1150	1112	6.51292	6.09049	7.52267	7.7443
ENSG00000272913	73.6913	83.8779	118.484	156.706	78.7846	137.595	-0.802648	0.0122171	0.0339184	AC009237.14	2	95525109	95526702	-	1594	lincRNA	novel transcript	-	71	87	123	153	2.63228	3.00324	4.22288	5.5924
ENSG00000228203	69.5397	86.7703	31.7883	41.9931	78.155	36.8907	1.08568	0.0122245	0.0339331	RNF144A-AS1	2	6912277	6918709	-	4648	processed_transcript	RNF144A antisense RNA 1 [Source:HGNC Symbol;Acc:HGNC:30963]	-	67	90	33	41	0.851866	1.06546	0.388544	0.513941
ENSG00000171227	11.417	2.89234	30.825	28.6782	7.15465	29.7516	-2.06798	0.0122376	0.0339635	TMEM37	2	119429901	119438520	+	2292	protein_coding	transmembrane protein 37 [Source:HGNC Symbol;Acc:HGNC:18216]	-	11	3	32	28	0.283623	0.0720221	0.76406	0.711768
ENSG00000198816	531.408	479.165	646.363	648.332	505.286	647.348	-0.357972	0.0122444	0.0339764	ZNF358	19	7515292	7521026	+	2069	protein_coding	zinc finger protein 358 [Source:HGNC Symbol;Acc:HGNC:16838]	zf-C2H2	512	497	671	633	14.6242	13.2177	17.7482	17.8254
ENSG00000141198	409.973	383.717	530.769	510.062	396.845	520.416	-0.391603	0.0122754	0.0340564	TOM1L1	17	54899387	54961956	+	7275	protein_coding	target of myb1 like 1 membrane trafficking protein [Source:HGNC Symbol;Acc:HGNC:11983]	-	395	398	551	498	3.20868	3.0103	4.14487	3.98834
ENSG00000137776	1443.73	1276.49	1098.14	1152.25	1360.11	1125.2	0.27328	0.0122804	0.0340645	SLTM	15	58879045	58933653	-	8157	protein_coding	SAFB like transcription modulator [Source:HGNC Symbol;Acc:HGNC:20709]	-	1391	1324	1140	1125	10.0777	8.93134	7.64833	8.03558
ENSG00000133393	1494.58	1453.88	1754.14	1712.5	1474.23	1733.32	-0.233762	0.0122926	0.0340922	FOPNL	16	15865720	15888625	-	2391	protein_coding	FGFR1OP N-terminal like [Source:HGNC Symbol;Acc:HGNC:26435]	-	1440	1508	1821	1672	35.5915	34.7041	41.6795	40.7429
ENSG00000148362	632.084	661.382	796.635	817.329	646.733	806.982	-0.31904	0.0123089	0.0341315	PAXX	9	136992418	136993984	+	1367	protein_coding	PAXX, non-homologous end joining factor [Source:HGNC Symbol;Acc:HGNC:27849]	-	609	686	827	798	26.3276	27.6131	33.1077	34.0118
ENSG00000160688	292.689	268.024	404.579	365.647	280.357	385.113	-0.458889	0.0123263	0.034174	FLAD1	1	154983338	154993111	+	4019	protein_coding	flavin adenine dinucleotide synthetase 1 [Source:HGNC Symbol;Acc:HGNC:24671]	-	282	278	420	357	4.14662	3.80615	5.71904	5.17542
ENSG00000198746	300.993	295.019	199.4	218.159	298.006	208.779	0.513721	0.0123293	0.0341762	GPATCH3	1	26890488	26900466	-	2225	protein_coding	G-patch domain containing 3 [Source:HGNC Symbol;Acc:HGNC:25720]	-	290	306	207	213	7.70248	7.56747	5.09134	5.57757
ENSG00000267296	15.5686	13.4976	50.0907	34.8235	14.5331	42.4571	-1.54908	0.0123324	0.0341788	CEBPA-DT	19	33302857	33305054	+	2198	antisense	CEBPA divergent transcript [Source:HGNC Symbol;Acc:HGNC:25710]	-	15	14	52	34	0.403298	0.350477	1.2947	0.901253
ENSG00000137200	999.503	785.753	1218.55	1041.63	892.628	1130.09	-0.341443	0.0123481	0.0342163	CMTR1	6	37433219	37482827	+	5274	protein_coding	cap methyltransferase 1 [Source:HGNC Symbol;Acc:HGNC:21077]	-	963	815	1265	1017	10.7907	8.50309	13.1263	11.2351
ENSG00000101216	721.344	769.363	569.3	612.485	745.354	590.892	0.335609	0.0123761	0.034287	GMEB2	20	63587602	63627041	-	4707	protein_coding	glucocorticoid modulatory element binding protein 2 [Source:HGNC Symbol;Acc:HGNC:4371]	SAND	695	798	591	598	8.72576	9.32863	6.87124	7.40205
ENSG00000081177	793.998	732.727	637.693	567.419	763.362	602.556	0.340483	0.0123779	0.034287	EXD2	14	69191511	69244020	+	6263	protein_coding	exonuclease 3'-5' domain containing 2 [Source:HGNC Symbol;Acc:HGNC:20217]	-	765	760	662	554	7.21842	6.67714	5.78452	5.15374
ENSG00000186188	16.6065	7.71291	38.5313	38.9204	12.1597	38.7259	-1.67774	0.01239	0.0343145	FFAR4	10	93566665	93604480	+	4060	protein_coding	free fatty acid receptor 4 [Source:HGNC Symbol;Acc:HGNC:19061]	-	16	8	40	38	0.232893	0.108423	0.53917	0.545322
ENSG00000100290	216.922	222.71	147.382	143.391	219.816	145.387	0.596379	0.0123947	0.0343217	BIK	22	43110748	43129712	+	953	protein_coding	BCL2 interacting killer [Source:HGNC Symbol;Acc:HGNC:1051]	-	209	231	153	140	12.9603	13.3376	8.78599	8.55915
ENSG00000143575	589.53	574.612	748.471	716.955	582.071	732.713	-0.332343	0.0124169	0.0343771	HAX1	1	154272511	154275875	+	2155	protein_coding	HCLS1 associated protein X-1 [Source:HGNC Symbol;Acc:HGNC:16915]	-	568	596	777	700	15.5763	15.218	19.7318	18.9254
ENSG00000170004	1894.18	1774.93	2059.5	2242.02	1834.56	2150.76	-0.22943	0.0124717	0.0345228	CHD3	17	7884806	7912760	+	9758	protein_coding	chromodomain helicase DNA binding protein 3 [Source:HGNC Symbol;Acc:HGNC:1918]	-	1825	1841	2138	2189	11.0526	10.3813	11.9905	13.0701
ENSG00000183726	2420.4	2505.73	2209.77	2028.98	2463.06	2119.38	0.216676	0.0124789	0.0345366	TMEM50A	1	25337917	25362361	+	3410	protein_coding	transmembrane protein 50A [Source:HGNC Symbol;Acc:HGNC:30590]	-	2332	2599	2294	1981	40.4145	41.9383	36.8155	33.8474
ENSG00000163156	592.644	686.449	531.732	445.536	639.547	488.634	0.388161	0.0125035	0.0345988	SCNM1	1	151156664	151170297	+	3265	protein_coding	sodium channel modifier 1 [Source:HGNC Symbol;Acc:HGNC:23136]	-	571	712	552	435	10.3351	11.9993	9.25226	7.7625
ENSG00000164327	526.218	526.406	411.322	394.325	526.312	402.824	0.385576	0.0125089	0.0346077	RICTOR	5	38937919	39074408	-	13550	protein_coding	RPTOR independent companion of MTOR complex 2 [Source:HGNC Symbol;Acc:HGNC:28611]	-	507	546	427	385	2.21122	2.21724	1.72457	1.65545
ENSG00000136238	8325.04	8619.18	9560.58	9284.57	8472.11	9422.58	-0.153378	0.0125149	0.0346183	RAC1	7	6374523	6403977	+	3114	protein_coding	Rac family small GTPase 1 [Source:HGNC Symbol;Acc:HGNC:9801]	-	8021	8940	9925	9065	152.22	157.971	174.423	169.607
ENSG00000185900	835.514	772.255	583.749	685.204	803.885	634.477	0.341731	0.0125171	0.0346184	POMK	8	43093506	43123434	+	1877	protein_coding	protein-O-mannose kinase [Source:HGNC Symbol;Acc:HGNC:26267]	-	805	801	606	669	25.3451	23.4816	17.6685	20.7662
ENSG00000102390	378.836	434.815	294.765	302.145	406.825	298.455	0.447611	0.0125216	0.0346248	PBDC1	X	76172936	76178204	+	1201	protein_coding	polysaccharide biosynthesis domain containing 1 [Source:HGNC Symbol;Acc:HGNC:28790]	-	365	451	306	295	17.9603	20.663	13.9435	14.3111
ENSG00000121152	1911.82	1923.41	2262.75	2184.67	1917.61	2223.71	-0.213731	0.0125535	0.0347071	NCAPH	2	96335787	96373845	+	3278	protein_coding	non-SMC condensin I complex subunit H [Source:HGNC Symbol;Acc:HGNC:1112]	-	1842	1995	2349	2133	33.2081	33.4883	39.2163	37.912
ENSG00000162520	22.8339	25.067	51.054	64.526	23.9504	57.79	-1.26922	0.0125926	0.034809	SYNC	1	32680360	32703596	-	3487	protein_coding	syncoilin, intermediate filament protein [Source:HGNC Symbol;Acc:HGNC:28897]	-	22	26	53	63	0.37285	0.41028	0.831794	1.05265
ENSG00000080802	586.417	628.602	476.825	468.069	607.51	472.447	0.362977	0.0126011	0.0348264	CNOT4	7	135361795	135510127	-	6999	protein_coding	CCR4-NOT transcription complex subunit 4 [Source:HGNC Symbol;Acc:HGNC:7880]	-	565	652	495	457	4.77063	5.12591	3.87045	3.80431
ENSG00000143842	431.769	472.416	332.333	344.139	452.092	338.236	0.419153	0.0126043	0.0348293	SOX13	1	204073115	204127743	+	7420	protein_coding	SRY-box 13 [Source:HGNC Symbol;Acc:HGNC:11192]	HMG	416	490	345	336	3.31324	3.63372	2.54453	2.63834
ENSG00000143801	260.514	229.459	350.635	333.896	244.987	342.266	-0.483332	0.0126192	0.0348645	PSEN2	1	226870184	226896105	+	3752	protein_coding	presenilin 2 [Source:HGNC Symbol;Acc:HGNC:9509]	-	251	238	364	326	3.95343	3.49039	5.30922	5.06233
ENSG00000147799	1431.27	1304.45	1109.7	1166.59	1367.86	1138.15	0.265074	0.0126271	0.0348766	ARHGAP39	8	144529179	144605816	-	4888	protein_coding	Rho GTPase activating protein 39 [Source:HGNC Symbol;Acc:HGNC:29351]	-	1379	1353	1152	1139	16.6723	15.2309	12.8977	13.5765
ENSG00000152078	1381.45	1566.69	1260.94	1190.15	1474.07	1225.54	0.266616	0.012628	0.0348766	TMEM56	1	95117338	95197607	+	7402	protein_coding	transmembrane protein 56 [Source:HGNC Symbol;Acc:HGNC:26477]	-	1331	1625	1309	1162	10.6265	12.0799	9.67793	9.14645
ENSG00000177981	261.552	303.696	212.885	172.069	282.624	192.477	0.553821	0.0126312	0.0348795	ASB8	12	48147788	48181213	-	4087	protein_coding	ankyrin repeat and SOCS box containing 8 [Source:HGNC Symbol;Acc:HGNC:17183]	-	252	315	221	168	3.64384	4.24097	2.95924	2.39497
ENSG00000223804	47.7437	62.6674	26.9719	16.3875	55.2055	21.6797	1.34629	0.0126375	0.0348906	AC244669.1	1	120267334	120341871	-	1107	transcribed_unprocessed_pseudogene	Poly [ADP-ribose] polymerase 8 (PARP8) pseudogene	-	46	65	28	16	2.45569	3.23091	1.38421	0.842108
ENSG00000173918	6.22743	2.89234	25.0454	20.4844	4.55989	22.7649	-2.3288	0.0126721	0.0349752	C1QTNF1	17	79022814	79049788	+	4854	protein_coding	C1q and TNF related 1 [Source:HGNC Symbol;Acc:HGNC:14324]	-	6	3	26	20	0.073049	0.034008	0.293134	0.240063
ENSG00000249859	241.832	289.234	354.488	385.107	265.533	369.798	-0.476568	0.0126725	0.0349752	PVT1	8	127794533	128101253	+	5493	lincRNA	Pvt1 oncogene [Source:HGNC Symbol;Acc:HGNC:9709]	-	233	300	368	376	2.50674	3.00518	3.66632	3.98817
ENSG00000130818	330.054	338.404	432.514	460.9	334.229	446.707	-0.418111	0.0126919	0.0350224	ZNF426	19	9523224	9538645	-	7545	protein_coding	zinc finger protein 426 [Source:HGNC Symbol;Acc:HGNC:20725]	zf-C2H2	318	351	449	450	2.49075	2.55981	3.25671	3.47495
ENSG00000170909	89.2599	88.6985	143.529	152.609	88.9792	148.069	-0.734543	0.012694	0.0350224	OSCAR	19	54094668	54102692	-	2084	protein_coding	osteoclast associated, immunoglobulin-like receptor [Source:HGNC Symbol;Acc:HGNC:29960]	-	86	92	149	149	2.43873	2.42912	3.91274	4.16566
ENSG00000164346	2537.68	2643.6	3063.24	2890.35	2590.64	2976.8	-0.200457	0.0127105	0.0350618	NSA2	5	74766991	74780113	+	4962	protein_coding	NSA2, ribosome biogenesis homolog [Source:HGNC Symbol;Acc:HGNC:30728]	-	2445	2742	3180	2822	29.1196	30.4067	35.0722	33.1357
ENSG00000127564	2615.52	2625.28	2972.69	3017.36	2620.4	2995.02	-0.192728	0.0127176	0.0350727	PKMYT1	16	2968024	2980539	-	5034	protein_coding	protein kinase, membrane associated tyrosine/threonine 1 [Source:HGNC Symbol;Acc:HGNC:29650]	-	2520	2723	3086	2946	29.5835	29.7642	33.5486	34.0969
ENSG00000115380	313.447	364.435	454.669	455.779	338.941	455.224	-0.42471	0.0127188	0.0350727	EFEMP1	2	55865967	55924139	-	3962	protein_coding	EGF containing fibulin extracellular matrix protein 1 [Source:HGNC Symbol;Acc:HGNC:3218]	-	302	378	472	445	4.50459	5.24973	6.51958	6.54396
ENSG00000065978	21287.4	22407	20268.4	19146.8	21847.2	19707.6	0.148695	0.0127346	0.0351101	YBX1	1	42682427	42702349	+	1930	protein_coding	Y-box binding protein 1 [Source:HGNC Symbol;Acc:HGNC:8014]	CSD	20510	23241	21041	18694	628.017	662.608	596.625	564.339
ENSG00000181038	448.375	515.801	372.79	350.284	482.088	361.537	0.415469	0.0127402	0.0351194	METTL23	17	76726830	76733936	+	1914	protein_coding	methyltransferase like 23 [Source:HGNC Symbol;Acc:HGNC:26988]	-	432	535	387	342	13.3384	15.3805	11.0652	10.4107
ENSG00000143669	336.281	283.45	222.518	210.99	309.865	216.754	0.51459	0.0127691	0.0351919	LYST	1	235661041	235883640	-	19614	protein_coding	lysosomal trafficking regulator [Source:HGNC Symbol;Acc:HGNC:1968]	-	324	294	231	206	0.976207	0.824784	0.644522	0.611922
ENSG00000244398	923.736	901.447	1075.02	1139.96	912.591	1107.49	-0.279175	0.0127709	0.0351919	AC116533.1	11	16974693	16975013	-	321	processed_pseudogene	ribosomal protein L36a (RPL36A) pseudogene	-	890	935	1116	1113	163.851	160.275	190.262	202.016
ENSG00000135063	196.164	235.244	143.529	138.27	215.704	140.9	0.61499	0.0127738	0.0351936	FAM189A2	9	69324567	69392558	+	9552	protein_coding	family with sequence similarity 189 member A2 [Source:HGNC Symbol;Acc:HGNC:24820]	-	189	244	149	135	1.16931	1.40558	0.853658	0.823445
ENSG00000176994	1008.84	1116.44	840.946	894.146	1062.64	867.546	0.293263	0.0127808	0.035207	SMCR8	17	18315310	18328055	+	8279	protein_coding	Smith-Magenis syndrome chromosome region, candidate 8 [Source:HGNC Symbol;Acc:HGNC:17921]	-	972	1158	873	873	6.93827	7.69644	5.7707	6.14372
ENSG00000100263	319.675	259.347	408.432	389.204	289.511	398.818	-0.463398	0.0127897	0.0352253	RHBDD3	22	29259852	29268209	-	3014	protein_coding	rhomboid domain containing 3 [Source:HGNC Symbol;Acc:HGNC:1308]	-	308	269	424	380	6.03907	4.91098	7.69865	7.34574
ENSG00000105642	68.5018	50.1339	104.998	114.713	59.3179	109.855	-0.890885	0.0128535	0.035395	KCNN1	19	17951293	18000080	+	3981	protein_coding	potassium calcium-activated channel subfamily N member 1 [Source:HGNC Symbol;Acc:HGNC:6290]	-	66	52	109	112	0.979749	0.718738	1.4984	1.63916
ENSG00000230311	37.3646	34.7081	66.4665	86.0346	36.0364	76.2506	-1.08096	0.0129267	0.0355904	TOMM20P4	X	73223124	73223558	+	435	processed_pseudogene	TOMM20 pseudogene 4 [Source:HGNC Symbol;Acc:HGNC:50522]	-	36	36	69	84	4.89076	4.55379	8.68064	11.2509
ENSG00000159882	81.9945	83.8779	42.3844	39.9446	82.9362	41.1645	1.01033	0.0129442	0.0356325	ZNF230	19	44002948	44013926	+	6298	protein_coding	zinc finger protein 230 [Source:HGNC Symbol;Acc:HGNC:13024]	zf-C2H2	79	87	44	39	0.741289	0.760109	0.382333	0.360792
ENSG00000100321	1045.17	1021	1258.05	1221.9	1033.08	1239.97	-0.263557	0.0129536	0.0356521	SYNGR1	22	39349925	39385588	+	6953	protein_coding	synaptogyrin 1 [Source:HGNC Symbol;Acc:HGNC:11498]	-	1007	1059	1306	1193	8.55894	8.38075	10.2793	9.99686
ENSG00000186847	93.4115	114.73	170.501	166.948	104.071	168.725	-0.695862	0.0129565	0.0356539	KRT14	17	41582279	41586921	-	2281	protein_coding	keratin 14 [Source:HGNC Symbol;Acc:HGNC:6416]	-	90	119	177	163	2.33174	2.87065	4.24659	4.16349
ENSG00000166897	259.476	228.495	177.244	148.512	243.986	162.878	0.581587	0.0129806	0.0357115	ELFN2	22	37367960	37427470	-	8782	protein_coding	extracellular leucine rich repeat and fibronectin type III domain containing 2 [Source:HGNC Symbol;Acc:HGNC:29396]	-	250	237	184	145	1.68232	1.48496	1.14661	0.961989
ENSG00000260293	50.8574	57.8468	103.071	100.374	54.3521	101.722	-0.903401	0.0129819	0.0357115	AC106820.4	16	2476558	2482173	+	5616	sense_intronic	novel transcript, intronic to TBC1D24	-	49	60	107	98	0.515622	0.587873	1.04267	1.0167
ENSG00000142102	409.973	408.784	540.402	525.426	409.379	532.914	-0.380588	0.0129844	0.0357123	PGGHG	11	289135	296107	+	5260	protein_coding	protein-glucosylgalactosylhydroxylysine glucosidase [Source:HGNC Symbol;Acc:HGNC:26210]	-	395	424	561	513	4.43787	4.43547	5.83672	5.68234
ENSG00000184221	9.34115	1.92823	21.1922	31.7509	5.63469	26.4715	-2.24461	0.0129873	0.035714	OLIG1	21	33070144	33072420	+	2277	protein_coding	oligodendrocyte transcription factor 1 [Source:HGNC Symbol;Acc:HGNC:16983]	bHLH	9	2	22	31	0.233584	0.0483311	0.528752	0.793221
ENSG00000115084	2159.88	2109.48	1782.07	1886.62	2134.68	1834.34	0.218858	0.0129922	0.0357191	SLC35F5	2	113705011	113756823	-	7445	protein_coding	solute carrier family 35 member F5 [Source:HGNC Symbol;Acc:HGNC:23617]	-	2081	2188	1850	1842	16.5185	16.1712	13.5988	14.4152
ENSG00000175054	436.958	382.753	549.071	525.426	409.856	537.248	-0.391331	0.0129937	0.0357191	ATR	3	142449235	142578826	-	12496	protein_coding	ATR serine/threonine kinase [Source:HGNC Symbol;Acc:HGNC:882]	-	421	397	570	513	1.99101	1.74815	2.4963	2.39189
ENSG00000225518	3.11372	3.85646	20.2289	19.4602	3.48509	19.8446	-2.50692	0.0130213	0.0357888	LINC01703	1	226083639	226090292	+	821	lincRNA	long intergenic non-protein coding RNA 1703 [Source:HGNC Symbol;Acc:HGNC:52491]	-	3	4	21	19	0.215944	0.268087	1.39981	1.34836
ENSG00000112576	1935.69	2492.23	2718.38	2614.84	2213.96	2666.61	-0.267897	0.0130527	0.0358689	CCND3	6	41934933	42050357	-	5802	protein_coding	cyclin D3 [Source:HGNC Symbol;Acc:HGNC:1585]	-	1865	2585	2822	2553	18.9961	24.5156	26.6178	25.6371
ENSG00000138085	365.343	370.22	475.862	493.675	367.781	484.768	-0.398233	0.0130666	0.0359011	ATRAID	2	27212027	27217178	+	2019	protein_coding	all-trans retinoic acid induced differentiation factor [Source:HGNC Symbol;Acc:HGNC:24090]	-	352	384	494	482	10.3031	10.4654	13.3901	13.9093
ENSG00000139973	198.24	164.864	115.594	112.664	181.552	114.129	0.668768	0.0130802	0.035932	SYT16	14	61811974	62112550	+	15234	protein_coding	synaptotagmin 16 [Source:HGNC Symbol;Acc:HGNC:23142]	-	191	171	120	110	0.740939	0.617649	0.431081	0.420701
ENSG00000171320	654.918	735.619	552.924	540.789	695.269	546.857	0.346798	0.0130851	0.0359395	ESCO2	8	27771949	27812640	+	7973	protein_coding	establishment of sister chromatid cohesion N-acetyltransferase 2 [Source:HGNC Symbol;Acc:HGNC:27230]	-	631	763	574	528	4.67703	5.26577	3.93987	3.8584
ENSG00000118193	1657.54	1325.66	1212.77	1221.9	1491.6	1217.33	0.29255	0.0130881	0.0359414	KIF14	1	200551497	200620734	-	7277	protein_coding	kinesin family member 14 [Source:HGNC Symbol;Acc:HGNC:19181]	-	1597	1375	1259	1193	12.9693	10.397	9.46816	9.55176
ENSG00000100918	2119.4	2111.41	1891.89	1727.86	2115.41	1809.87	0.224756	0.0130904	0.0359414	REC8	14	24171853	24180257	+	3844	protein_coding	REC8 meiotic recombination protein [Source:HGNC Symbol;Acc:HGNC:16879]	-	2042	2190	1964	1687	31.3932	31.3487	27.9608	25.5698
ENSG00000113269	1762.36	1684.31	1981.47	2037.18	1723.34	2009.32	-0.221608	0.0131579	0.0361206	RNF130	5	179911651	180072118	-	12822	protein_coding	ring finger protein 130 [Source:HGNC Symbol;Acc:HGNC:18280]	-	1698	1747	2057	1989	7.82609	7.49715	8.77952	9.03804
ENSG00000006625	548.014	574.612	432.514	435.294	561.313	433.904	0.371672	0.013175	0.0361577	GGCT	7	30496621	30504844	-	1597	protein_coding	gamma-glutamylcyclotransferase [Source:HGNC Symbol;Acc:HGNC:21705]	-	528	596	449	425	19.5385	20.5353	15.3863	15.5053
ENSG00000171604	417.238	462.775	576.043	565.37	440.006	570.707	-0.374736	0.0131759	0.0361577	CXXC5	5	139647299	139683882	+	3852	protein_coding	CXXC finger protein 5 [Source:HGNC Symbol;Acc:HGNC:26943]	-	402	480	598	552	6.16741	6.85669	8.49585	8.34926
ENSG00000177464	41.5162	25.067	74.1728	71.6955	33.2916	72.9341	-1.13518	0.0131784	0.0361583	GPR4	19	45589764	45602208	-	3145	protein_coding	G protein-coupled receptor 4 [Source:HGNC Symbol;Acc:HGNC:4497]	-	40	26	77	70	0.751627	0.454896	1.33987	1.2968
ENSG00000188735	442.148	466.631	577.006	594.049	454.39	585.527	-0.365405	0.013188	0.0361783	TMEM120B	12	121712752	121783001	+	8449	protein_coding	transmembrane protein 120B [Source:HGNC Symbol;Acc:HGNC:32008]	-	426	484	599	580	2.97966	3.1521	3.87984	3.99961
ENSG00000109787	1196.71	1266.85	1459.37	1467.71	1231.78	1463.54	-0.248455	0.0131917	0.0361821	KLF3	4	38664196	38701042	+	6297	protein_coding	Kruppel like factor 3 [Source:HGNC Symbol;Acc:HGNC:16516]	zf-C2H2	1153	1314	1515	1433	10.8208	11.4821	13.1665	13.2589
ENSG00000152457	150.496	153.294	92.4751	92.18	151.895	92.3276	0.718309	0.0132041	0.0362101	DCLRE1C	10	14897359	14954432	-	6326	protein_coding	DNA cross-link repair 1C [Source:HGNC Symbol;Acc:HGNC:17642]	-	145	159	96	90	1.35457	1.38302	0.830489	0.828912
ENSG00000179299	225.226	200.536	154.125	120.858	212.881	137.492	0.629013	0.0132297	0.0362738	NSUN7	4	40749897	40809985	+	4728	protein_coding	NOP2/Sun RNA methyltransferase family member 7 [Source:HGNC Symbol;Acc:HGNC:25857]	-	217	208	160	118	2.71235	2.42072	1.85197	1.45412
ENSG00000105576	2082.04	1853.03	2296.47	2302.45	1967.53	2299.46	-0.225293	0.0132334	0.0362778	TNPO2	19	12699194	12724011	-	7029	protein_coding	transportin 2 [Source:HGNC Symbol;Acc:HGNC:19998]	-	2006	1922	2384	2248	16.8655	15.0459	18.5611	18.6337
ENSG00000132286	413.086	451.205	327.516	316.485	432.146	322	0.42469	0.0132541	0.0363284	TIMM10B	11	6481447	6484679	+	3041	protein_coding	translocase of inner mitochondrial membrane 10B [Source:HGNC Symbol;Acc:HGNC:4022]	-	398	468	340	309	7.73445	8.46815	6.11864	5.92021
ENSG00000235499	33.213	43.3851	10.5961	14.3391	38.2991	12.4676	1.62243	0.013271	0.0363683	AC073046.1	2	73985132	73986343	+	390	lincRNA	novel transcript (LOC100132318)	-	32	45	11	14	4.84896	6.34903	1.54355	2.0915
ENSG00000236404	16.6065	23.1387	2.88985	4.09689	19.8726	3.49337	2.51281	0.0132877	0.0364078	VLDLR-AS1	9	2421597	2643359	-	5989	antisense	VLDLR antisense RNA 1 [Source:HGNC Symbol;Acc:HGNC:49621]	-	16	24	3	4	0.157881	0.220504	0.0274132	0.0389136
ENSG00000198237	13.4928	15.4258	1.92657	1.02422	14.4593	1.47539	3.28539	0.0133025	0.0364421	AC131392.1	5	69875271	69920867	+	633	unprocessed_pseudogene	glucuronidase, beta (GUSB) pseudogene	-	13	16	2	1	1.21368	1.39083	0.172909	0.0920432
ENSG00000148291	517.915	579.433	385.313	448.609	548.674	416.961	0.397118	0.013315	0.0364702	SURF2	9	133356552	133361169	+	1008	protein_coding	surfeit 2 [Source:HGNC Symbol;Acc:HGNC:11475]	-	499	601	400	438	29.2552	32.8075	21.7166	25.3168
ENSG00000125878	96.5252	74.2368	153.162	136.221	85.381	144.692	-0.7631	0.0133378	0.0365263	TCF15	20	603797	610398	-	1555	protein_coding	transcription factor 15 [Source:HGNC Symbol;Acc:HGNC:11627]	bHLH	93	77	159	133	3.5344	2.72471	5.59576	4.98329
ENSG00000163399	11451.2	12025.4	12995.6	12992.3	11738.3	12994	-0.146551	0.0133403	0.036527	ATP1A1	1	116372668	116410261	+	7261	protein_coding	ATPase Na+/K+ transporting subunit alpha 1 [Source:HGNC Symbol;Acc:HGNC:799]	-	11033	12473	13491	12685	89.7966	94.5222	101.681	101.786
ENSG00000065613	1765.48	1800.97	1509.46	1536.33	1783.22	1522.9	0.227802	0.0133531	0.0365557	SLK	10	103967201	104029233	+	7974	protein_coding	STE20 like kinase [Source:HGNC Symbol;Acc:HGNC:11088]	-	1701	1868	1567	1500	12.6064	12.8902	10.7544	10.96
ENSG00000007923	799.187	659.454	570.263	568.443	729.321	569.353	0.356502	0.013366	0.0365804	DNAJC11	1	6634168	6701924	-	5083	protein_coding	DnaJ heat shock protein family (Hsp40) member C11 [Source:HGNC Symbol;Acc:HGNC:25570]	-	770	684	592	555	8.95228	7.40449	6.37373	6.36163
ENSG00000130311	1361.73	1481.84	1662.63	1698.16	1421.79	1680.39	-0.240688	0.0133668	0.0365804	DDA1	19	17309518	17323301	+	4596	protein_coding	DET1 and DDB1 associated 1 [Source:HGNC Symbol;Acc:HGNC:28360]	-	1312	1537	1726	1658	16.8701	18.4015	20.5519	21.0184
ENSG00000081320	745.216	825.282	591.456	655.502	785.249	623.479	0.333619	0.0133721	0.0365887	STK17B	2	196133566	196176503	-	6580	protein_coding	serine/threonine kinase 17b [Source:HGNC Symbol;Acc:HGNC:11396]	-	718	856	614	640	6.44854	7.15825	5.10663	5.66695
ENSG00000077312	1686.6	1684.31	1383.27	1477.95	1685.45	1430.61	0.236725	0.0133909	0.0366338	SNRPA	19	40750637	40765389	+	2361	protein_coding	small nuclear ribonucleoprotein polypeptide A [Source:HGNC Symbol;Acc:HGNC:11151]	-	1625	1747	1436	1443	40.6743	40.7152	33.2852	35.6095
ENSG00000198873	317.599	287.306	209.996	216.111	302.453	213.053	0.505183	0.0134225	0.0367141	GRK5	10	119207589	119459742	+	7000	protein_coding	G protein-coupled receptor kinase 5 [Source:HGNC Symbol;Acc:HGNC:4544]	-	306	298	218	211	2.58337	2.34249	1.70432	1.75622
ENSG00000154914	258.438	252.598	175.317	175.142	255.518	175.23	0.544067	0.0134683	0.0368331	USP43	17	9644698	9729691	+	5068	protein_coding	ubiquitin specific peptidase 43 [Source:HGNC Symbol;Acc:HGNC:20072]	-	249	262	182	171	2.90353	2.84462	1.96529	1.96587
ENSG00000257704	171.254	164.864	259.123	235.571	168.059	247.347	-0.558165	0.0134899	0.0368857	INAFM1	19	47274453	47275707	+	1255	protein_coding	InaF motif containing 1 [Source:HGNC Symbol;Acc:HGNC:27406]	-	165	171	269	230	7.76968	7.49742	11.7301	10.6777
ENSG00000185112	44.6299	64.5956	116.557	92.18	54.6128	104.369	-0.932705	0.0134925	0.0368865	FAM43A	3	194686544	194689037	+	2494	protein_coding	family with sequence similarity 43 member A [Source:HGNC Symbol;Acc:HGNC:26888]	-	43	67	121	90	1.01891	1.47822	2.6551	2.10253
ENSG00000204131	38.4025	34.7081	74.1728	77.8409	36.5553	76.0068	-1.05665	0.0135269	0.0369743	NHSL2	X	71910818	72161750	+	17706	protein_coding	NHS like 2 [Source:HGNC Symbol;Acc:HGNC:33737]	-	37	36	77	76	0.123494	0.111877	0.237992	0.250085
ENSG00000262294	0	0	9.63283	5.12111	0	7.37697	-5.32661	0.0135638	1	AC129507.2	17	352638	357581	+	748	antisense	novel transcript, antisense to RPH3AL	-	0	0	10	5	0	0	0.731628	0.389461
ENSG00000159239	0	0	9.63283	5.12111	0	7.37697	-5.32661	0.0135638	1	AC005041.1	2	74393836	74421662	-	7033	protein_coding	novel transcript	-	0	0	10	5	0	0	0.0778129	0.0414214
ENSG00000131828	1460.33	1373.86	1660.7	1677.68	1417.1	1669.19	-0.236433	0.013571	0.0370882	PDHA1	X	19343893	19361705	+	4493	protein_coding	pyruvate dehydrogenase E1 alpha 1 subunit [Source:HGNC Symbol;Acc:HGNC:8806]	-	1407	1425	1724	1638	18.5063	17.4517	20.9987	21.2409
ENSG00000118369	433.845	429.031	308.25	335.945	431.438	322.098	0.42201	0.0135926	0.037141	USP35	11	78188812	78214711	+	5233	protein_coding	ubiquitin specific peptidase 35 [Source:HGNC Symbol;Acc:HGNC:20061]	-	418	445	320	328	4.7205	4.67917	3.3465	3.6519
ENSG00000214114	175.406	160.043	238.894	255.031	167.724	246.963	-0.558522	0.0135955	0.0371414	MYCBP	1	38862964	38874105	-	3039	protein_coding	MYC binding protein [Source:HGNC Symbol;Acc:HGNC:7554]	-	169	166	248	249	3.28639	3.00564	4.46594	4.7738
ENSG00000058668	2263.67	2466.2	2023.86	2050.49	2364.94	2037.17	0.215536	0.0135991	0.0371414	ATP2B4	1	203626561	203744081	+	9721	protein_coding	ATPase plasma membrane Ca2+ transporting 4 [Source:HGNC Symbol;Acc:HGNC:817]	-	2181	2558	2101	2002	13.2589	14.4793	11.8279	11.9991
ENSG00000100784	133.89	158.115	80.9157	93.2042	146.002	87.06	0.747401	0.0135998	0.0371414	RPS6KA5	14	90847862	91060636	-	27976	protein_coding	ribosomal protein S6 kinase A5 [Source:HGNC Symbol;Acc:HGNC:10434]	-	129	164	84	91	0.2725	0.322565	0.164318	0.189518
ENSG00000120899	228.339	173.541	129.08	127.004	200.94	128.042	0.648934	0.0136041	0.037147	PTK2B	8	27311482	27459391	+	7933	protein_coding	protein tyrosine kinase 2 beta [Source:HGNC Symbol;Acc:HGNC:9612]	-	220	180	134	124	1.63888	1.24852	0.924399	0.910709
ENSG00000214140	1.03791	0.964114	26.0086	3.07267	1.00101	14.5406	-3.86508	0.0136086	0.0371529	PRCD	17	76527586	76553578	+	5305	protein_coding	photoreceptor disc component [Source:HGNC Symbol;Acc:HGNC:32528]	-	1	1	27	3	0.0111398	0.0103723	0.278529	0.0329482
ENSG00000090372	2348.78	2256.03	2715.49	2586.16	2302.4	2650.83	-0.203568	0.0136153	0.0371647	STRN4	19	46719507	46746994	-	7641	protein_coding	striatin 4 [Source:HGNC Symbol;Acc:HGNC:15721]	-	2263	2340	2819	2525	17.5024	16.851	20.19	19.2534
ENSG00000213326	302.031	340.332	443.11	420.955	321.181	432.033	-0.427272	0.0136225	0.0371781	RPS7P11	17	46721582	46722167	-	586	processed_pseudogene	ribosomal protein S7 pseudogene 11 [Source:HGNC Symbol;Acc:HGNC:35841]	-	291	353	460	411	29.3466	33.1464	42.9588	40.8639
ENSG00000153292	16.6065	7.71291	0.963283	0	12.1597	0.481641	4.61657	0.0136236	1	ADGRF1	6	46997703	47042363	-	12401	protein_coding	adhesion G protein-coupled receptor F1 [Source:HGNC Symbol;Acc:HGNC:18990]	-	16	8	1	0	0.0762476	0.0354971	0.00441301	0
ENSG00000280287	34.2509	68.4521	99.2181	106.519	51.3515	102.869	-0.998004	0.0136306	0.0371936	AC131212.3	12	132550729	132554947	+	4219	TEC	novel transcript	-	33	71	103	104	0.46224	0.925994	1.33604	1.43621
ENSG00000116852	248.059	299.839	378.57	377.938	273.949	378.254	-0.464406	0.0136456	0.0372284	KIF21B	1	200969390	201023700	-	12150	protein_coding	kinesin family member 21B [Source:HGNC Symbol;Acc:HGNC:29442]	-	239	311	393	369	1.16248	1.40846	1.77014	1.76948
ENSG00000070444	411.011	403	520.173	538.741	407.005	529.457	-0.379445	0.0136485	0.0372299	MNT	17	2384060	2401118	-	8728	protein_coding	MAX network transcriptional repressor [Source:HGNC Symbol;Acc:HGNC:7188]	bHLH	396	418	540	526	2.68129	2.63524	3.38588	3.51129
ENSG00000136866	247.022	344.189	224.445	167.972	295.605	196.209	0.591255	0.0136978	0.037355	ZFP37	9	113038380	113056759	-	6354	protein_coding	ZFP37 zinc finger protein [Source:HGNC Symbol;Acc:HGNC:12863]	zf-C2H2	238	357	233	164	2.21357	3.09158	2.00678	1.50381
ENSG00000161558	218.998	163.899	128.117	111.64	191.449	119.878	0.673547	0.0136991	0.037355	TMEM143	19	48332356	48364237	-	3701	protein_coding	transmembrane protein 143 [Source:HGNC Symbol;Acc:HGNC:25603]	-	211	170	133	109	3.3692	2.52749	1.96664	1.71594
ENSG00000177352	594.72	634.387	771.589	765.094	614.553	768.342	-0.321905	0.0137123	0.0373847	CCDC71	3	49162535	49166321	-	1781	protein_coding	coiled-coil domain containing 71 [Source:HGNC Symbol;Acc:HGNC:25760]	-	573	658	801	747	19.0131	20.3292	24.6128	24.4372
ENSG00000126883	1527.8	1598.5	1764.73	1913.25	1563.15	1838.99	-0.234057	0.0137291	0.0374233	NUP214	9	131125561	131234670	+	13062	protein_coding	nucleoporin 214 [Source:HGNC Symbol;Acc:HGNC:8064]	-	1472	1658	1832	1868	6.6598	6.98448	7.67552	8.33225
ENSG00000159479	511.687	582.325	407.469	430.173	547.006	418.821	0.386005	0.0137312	0.0374233	MED8	1	43383917	43389808	-	2704	protein_coding	mediator complex subunit 8 [Source:HGNC Symbol;Acc:HGNC:19971]	-	493	604	423	420	10.7746	12.2911	8.56102	9.04978
ENSG00000134987	1873.42	1882.91	2177.98	2169.3	1878.17	2173.64	-0.21078	0.0137481	0.0374629	WDR36	5	111091716	111130502	+	7656	protein_coding	WD repeat domain 36 [Source:HGNC Symbol;Acc:HGNC:30696]	-	1805	1953	2261	2118	13.9328	14.0365	16.1618	16.1183
ENSG00000280789	130.776	166.792	88.622	89.1073	148.784	88.8647	0.744604	0.0137538	0.0374721	PAGR1	16	29815952	29820117	+	1702	protein_coding	PAXIP1 associated glutamate rich protein 1 [Source:HGNC Symbol;Acc:HGNC:28707]	-	126	173	92	87	4.37496	5.59301	2.95815	2.97821
ENSG00000141448	105.866	176.433	218.665	232.498	141.15	225.582	-0.673731	0.0137819	0.0375422	GATA6	18	22169443	22202528	+	3945	protein_coding	GATA binding protein 6 [Source:HGNC Symbol;Acc:HGNC:4174]	zf-GATA	102	183	227	227	1.52797	2.55249	3.14899	3.35254
ENSG00000106012	608.213	580.397	485.494	435.294	594.305	460.394	0.367657	0.0137855	0.0375457	IQCE	7	2558972	2614734	+	9240	protein_coding	IQ motif containing E [Source:HGNC Symbol;Acc:HGNC:29171]	-	586	602	504	425	3.7479	3.58496	2.98504	2.67986
ENSG00000156453	359.115	334.548	272.609	221.232	346.831	246.92	0.488944	0.0137904	0.0375524	PCDH1	5	141853111	141879246	-	5903	protein_coding	protocadherin 1 [Source:HGNC Symbol;Acc:HGNC:8655]	-	346	347	283	216	3.46391	3.23457	2.62365	2.13195
ENSG00000138496	168.141	155.222	250.454	228.401	161.682	239.427	-0.567276	0.0137938	0.0375554	PARP9	3	122527924	122564577	-	8938	protein_coding	poly(ADP-ribose) polymerase family member 9 [Source:HGNC Symbol;Acc:HGNC:24118]	-	162	161	260	223	1.07112	0.991162	1.59193	1.45365
ENSG00000107968	75.7671	74.2368	26.9719	43.0173	75.0019	34.9946	1.10249	0.0138092	0.0375908	MAP3K8	10	30433937	30461833	+	3601	protein_coding	mitogen-activated protein kinase kinase kinase 8 [Source:HGNC Symbol;Acc:HGNC:6860]	-	73	77	28	42	1.19802	1.17659	0.425527	0.67955
ENSG00000162105	359.115	290.198	222.518	234.547	324.657	228.533	0.505872	0.013823	0.0376219	SHANK2	11	70467856	71252577	-	18775	protein_coding	SH3 and multiple ankyrin repeat domains 2 [Source:HGNC Symbol;Acc:HGNC:14295]	-	346	301	231	229	1.08908	0.882157	0.673324	0.710642
ENSG00000141384	267.78	312.373	196.51	207.917	290.076	202.213	0.521505	0.0138533	0.037698	TAF4B	18	26225936	26391685	+	5395	protein_coding	TATA-box binding protein associated factor 4b [Source:HGNC Symbol;Acc:HGNC:11538]	-	258	324	204	203	2.82612	3.30455	2.06933	2.1923
ENSG00000126749	965.252	1013.28	823.607	796.845	989.268	810.226	0.288105	0.0138617	0.0377143	EMG1	12	6970893	6997428	+	6268	protein_coding	EMG1, N1-specific pseudouridine methyltransferase [Source:HGNC Symbol;Acc:HGNC:16912]	-	930	1051	855	778	8.76833	9.22642	7.46499	7.23179
ENSG00000104221	421.39	453.134	577.97	553.08	437.262	565.525	-0.370859	0.0138692	0.0377284	BRF2	8	37843268	37849904	-	2760	protein_coding	BRF2, RNA polymerase III transcription initiation factor subunit [Source:HGNC Symbol;Acc:HGNC:17298]	-	406	470	600	540	8.6932	9.37018	11.8969	11.3993
ENSG00000100852	1842.28	1945.58	1646.25	1592.66	1893.93	1619.46	0.225956	0.0138835	0.0377607	ARHGAP5	14	32076114	32159728	+	10888	protein_coding	Rho GTPase activating protein 5 [Source:HGNC Symbol;Acc:HGNC:675]	-	1775	2018	1709	1555	9.63414	10.1984	8.58986	8.32104
ENSG00000204271	72.6534	70.3803	122.337	125.979	71.5169	124.158	-0.795935	0.0139006	0.0378007	SPIN3	X	56818298	56995827	-	15841	protein_coding	spindlin family member 3 [Source:HGNC Symbol;Acc:HGNC:27272]	-	70	73	127	123	0.261143	0.253571	0.438746	0.452395
ENSG00000183010	834.476	869.631	1103.92	983.253	852.054	1043.59	-0.292713	0.0139099	0.0378196	PYCR1	17	81932384	81942412	-	2886	protein_coding	pyrroline-5-carboxylate reductase 1 [Source:HGNC Symbol;Acc:HGNC:9721]	-	804	902	1146	960	16.4635	17.1977	21.731	19.3807
ENSG00000134138	336.281	339.368	252.38	234.547	337.825	243.463	0.47225	0.0139222	0.0378466	MEIS2	15	36889204	37101299	-	10798	protein_coding	Meis homeobox 2 [Source:HGNC Symbol;Acc:HGNC:7001]	Homeobox	324	352	262	229	1.77323	1.79374	1.32785	1.23563
ENSG00000172530	436.958	581.361	390.13	361.55	509.16	375.84	0.438705	0.0139512	0.0379189	BANP	16	87949244	88077318	+	8154	protein_coding	BTG3 associated nuclear protein [Source:HGNC Symbol;Acc:HGNC:13450]	-	421	603	405	353	3.05123	4.06917	2.71817	2.52231
ENSG00000164080	1566.2	1620.68	1790.74	1954.22	1593.44	1872.48	-0.232434	0.0139568	0.0379277	RAD54L2	3	51541144	51668667	+	11924	protein_coding	RAD54 like 2 [Source:HGNC Symbol;Acc:HGNC:29123]	-	1509	1681	1859	1908	7.47877	7.7572	8.53197	9.32291
ENSG00000233461	152.572	170.648	96.3283	103.446	161.61	99.8873	0.695037	0.0139768	0.0379754	AL445524.1	1	231522388	231528556	-	1021	antisense	novel transcript	-	147	177	100	101	8.50853	9.53909	5.36002	5.76356
ENSG00000178665	40.4783	45.3134	14.4492	16.3875	42.8958	15.4184	1.47756	0.0139805	0.0379754	ZNF713	7	55887475	55942530	+	6461	protein_coding	zinc finger protein 713 [Source:HGNC Symbol;Acc:HGNC:22043]	zf-C2H2	39	47	15	16	0.35672	0.400274	0.127053	0.144283
ENSG00000149231	938.267	904.339	708.976	784.554	921.303	746.765	0.303274	0.0139815	0.0379754	CCDC82	11	96352769	96389956	-	17313	protein_coding	coiled-coil domain containing 82 [Source:HGNC Symbol;Acc:HGNC:26282]	-	904	938	736	766	3.08574	2.98119	2.32647	2.57782
ENSG00000143164	954.873	854.205	1116.44	1085.68	904.539	1101.06	-0.284228	0.0139864	0.0379821	DCAF6	1	167935783	168075843	+	6306	protein_coding	DDB1 and CUL4 associated factor 6 [Source:HGNC Symbol;Acc:HGNC:30002]	-	920	886	1159	1060	8.62178	7.73106	10.0582	9.79371
ENSG00000232150	32.1751	72.3086	23.1188	14.3391	52.2418	18.7289	1.47955	0.0140014	0.0380165	ST13P4	13	50172089	50173181	+	1093	processed_pseudogene	ST13, Hsp70 interacting protein pseudogene 4 [Source:HGNC Symbol;Acc:HGNC:18487]	-	31	75	24	14	1.67612	3.77573	1.20166	0.746282
ENSG00000169826	1189.44	1369.04	1081.77	1028.32	1279.24	1055.04	0.278298	0.0140072	0.0380257	CSGALNACT2	10	43138486	43185308	+	3730	protein_coding	chondroitin sulfate N-acetylgalactosaminyltransferase 2 [Source:HGNC Symbol;Acc:HGNC:24292]	-	1146	1420	1123	1004	18.1568	20.9478	16.4764	15.6827
ENSG00000235609	19.7202	35.6722	60.6868	68.6229	27.6962	64.6548	-1.2184	0.0140317	0.0380856	AF127577.4	21	14818843	15014430	-	5929	lincRNA	novel transcript	-	19	37	63	67	0.18938	0.343384	0.581502	0.658398
ENSG00000127990	720.306	652.705	870.808	833.717	686.506	852.262	-0.312653	0.0140851	0.0382241	SGCE	7	94524204	94656572	-	20884	protein_coding	sarcoglycan epsilon [Source:HGNC Symbol;Acc:HGNC:10808]	-	694	677	904	814	1.96385	1.78375	2.3689	2.27094
ENSG00000162623	969.404	920.729	1081.77	1218.82	945.066	1150.3	-0.283379	0.0140957	0.0382464	TYW3	1	74733152	74766678	+	4616	protein_coding	tRNA-yW synthesizing protein 3 homolog [Source:HGNC Symbol;Acc:HGNC:24757]	-	934	955	1123	1190	11.9576	11.3841	13.3139	15.0202
ENSG00000060138	7851.76	8256.67	8944.08	8965.01	8054.21	8954.55	-0.152785	0.0141337	0.0383429	YBX3	12	10699089	10723312	-	8610	protein_coding	Y-box binding protein 3 [Source:HGNC Symbol;Acc:HGNC:2428]	CSD	7565	8564	9285	8753	51.9241	54.7309	59.0161	59.231
ENSG00000168993	11.417	15.4258	42.3844	36.872	13.4214	39.6282	-1.55975	0.0142131	0.0385517	CPLX1	4	784957	826198	-	2418	protein_coding	complexin 1 [Source:HGNC Symbol;Acc:HGNC:2309]	-	11	16	44	36	0.268843	0.364102	0.995837	0.867444
ENSG00000106546	312.41	301.768	220.592	216.111	307.089	218.351	0.49174	0.0142187	0.0385558	AHR	7	16916359	17346152	+	8081	protein_coding	aryl hydrocarbon receptor [Source:HGNC Symbol;Acc:HGNC:348]	bHLH	301	313	229	211	2.20122	2.13127	1.55082	1.52129
ENSG00000164749	19.7202	39.5287	77.0626	60.4291	29.6244	68.7459	-1.21049	0.0142194	0.0385558	HNF4G	8	75407914	75566843	+	4806	protein_coding	hepatocyte nuclear factor 4 gamma [Source:HGNC Symbol;Acc:HGNC:5026]	RXR-like	19	41	80	59	0.233632	0.469418	0.910958	0.715259
ENSG00000198108	90.2978	114.73	60.6868	48.1384	102.514	54.4126	0.913481	0.0142301	0.0385782	CHSY3	5	129904472	130186634	+	3938	protein_coding	chondroitin sulfate synthase 3 [Source:HGNC Symbol;Acc:HGNC:24293]	-	87	119	63	47	1.30559	1.66276	0.875502	0.695372
ENSG00000107960	196.164	255.49	125.227	165.924	225.827	145.575	0.635708	0.0142418	0.0386033	STN1	10	103882542	103918205	-	1617	protein_coding	STN1, CST complex subunit [Source:HGNC Symbol;Acc:HGNC:26200]	-	189	265	130	162	6.9074	9.01769	4.39972	5.83714
ENSG00000184900	2350.86	2211.68	2030.6	1891.74	2281.27	1961.17	0.217725	0.0142491	0.0386166	SUMO3	21	44805617	44818779	-	2732	protein_coding	small ubiquitin-like modifier 3 [Source:HGNC Symbol;Acc:HGNC:11124]	-	2265	2294	2108	1847	48.9948	46.2032	42.2262	39.3896
ENSG00000134759	1004.69	967.006	1114.52	1285.4	985.85	1199.96	-0.283291	0.0142598	0.038639	ELP2	18	36129444	36180556	+	11068	protein_coding	elongator acetyltransferase complex subunit 2 [Source:HGNC Symbol;Acc:HGNC:18248]	-	968	1003	1157	1255	5.16855	4.98645	5.72079	6.60648
ENSG00000148843	1822.56	1848.21	1577.86	1568.08	1835.38	1572.97	0.222621	0.0142761	0.0386766	PDCD11	10	103396626	103446292	+	7670	protein_coding	programmed cell death 11 [Source:HGNC Symbol;Acc:HGNC:13408]	-	1756	1917	1638	1531	13.5298	13.7526	11.6872	11.6299
ENSG00000277459	142.193	93.5191	69.3564	58.3806	117.856	63.8685	0.881357	0.0142824	0.0386868	AP001527.2	11	102109827	102110457	-	631	lincRNA	novel transcript	-	137	97	72	57	12.8308	8.45866	6.24446	5.26309
ENSG00000275713	33.213	19.2823	56.8337	66.5744	26.2476	61.704	-1.23672	0.0143378	0.0388304	HIST1H2BH	6	26251651	26253710	+	2060	protein_coding	histone cluster 1 H2B family member h [Source:HGNC Symbol;Acc:HGNC:4755]	-	32	20	59	65	0.918006	0.534222	1.56739	1.83841
ENSG00000056558	42.5541	38.5646	95.365	69.6471	40.5593	82.506	-1.02624	0.0143464	0.038847	TRAF1	9	120902393	120929173	-	6449	protein_coding	TNF receptor associated factor 1 [Source:HGNC Symbol;Acc:HGNC:12031]	-	41	40	99	68	0.375711	0.341293	0.840108	0.614344
ENSG00000105402	499.233	548.581	674.298	656.526	523.907	665.412	-0.344541	0.0143636	0.0388837	NAPA	19	47487637	47515240	-	5839	protein_coding	NSF attachment protein alpha [Source:HGNC Symbol;Acc:HGNC:7641]	-	481	569	700	641	4.86821	5.36208	6.56072	6.39609
ENSG00000164088	361.191	338.404	262.976	243.765	349.798	253.37	0.464608	0.0143659	0.0388837	PPM1M	3	52245793	52250597	+	3571	protein_coding	protein phosphatase, Mg2+/Mn2+ dependent 1M [Source:HGNC Symbol;Acc:HGNC:26506]	-	348	351	273	238	5.75907	5.4085	4.18374	3.88313
ENSG00000162542	126.624	124.371	213.849	176.166	125.498	195.007	-0.636683	0.0143674	0.0388837	TMCO4	1	19682213	19799945	-	4054	protein_coding	transmembrane and coiled-coil domains 4 [Source:HGNC Symbol;Acc:HGNC:27393]	-	122	129	222	172	1.77844	1.75092	2.99682	2.47195
ENSG00000125744	141.155	101.232	202.289	182.311	121.194	192.3	-0.668335	0.0143697	0.0388837	RTN2	19	45485289	45497061	-	3238	protein_coding	reticulon 2 [Source:HGNC Symbol;Acc:HGNC:10468]	-	136	105	210	178	2.48213	1.78432	3.54923	3.20286
ENSG00000090013	405.821	419.39	551.961	519.28	412.605	535.621	-0.376493	0.0144104	0.0389873	BLVRB	19	40447765	40465840	-	1689	protein_coding	biliverdin reductase B [Source:HGNC Symbol;Acc:HGNC:1063]	-	391	435	573	507	13.6808	14.1716	18.5659	17.4893
ENSG00000165507	76.805	149.438	59.7235	56.3322	113.121	58.0279	0.964908	0.0144196	0.0390054	DEPP1	10	44970981	44978810	-	2979	protein_coding	DEPP1, autophagy regulator [Source:HGNC Symbol;Acc:HGNC:23355]	-	74	155	62	55	1.46799	2.86299	1.13897	1.07569
ENSG00000169925	1774.82	1836.64	1561.48	1528.14	1805.73	1544.81	0.225202	0.014486	0.0391784	BRD3	9	134030305	134068535	-	6876	protein_coding	bromodomain containing 3 [Source:HGNC Symbol;Acc:HGNC:1104]	-	1710	1905	1621	1492	14.6968	15.2447	12.9015	12.6424
ENSG00000125122	32.1751	31.8158	48.1641	98.3253	31.9954	73.2447	-1.19298	0.0144997	0.0392089	LRRC29	16	67207139	67227048	-	2807	protein_coding	leucine rich repeat containing 29 [Source:HGNC Symbol;Acc:HGNC:13605]	-	31	33	50	96	0.652653	0.646891	0.974809	1.99262
ENSG00000154328	270.893	283.45	214.812	163.875	277.171	189.344	0.54871	0.0145155	0.0392448	NEIL2	8	11769639	11787346	+	3367	protein_coding	nei like DNA glycosylase 2 [Source:HGNC Symbol;Acc:HGNC:18956]	-	261	294	223	160	4.581	4.80467	3.62455	2.76868
ENSG00000154370	1450.99	1658.28	1267.68	1333.54	1554.63	1300.61	0.257977	0.014533	0.0392854	TRIM11	1	228393673	228406840	-	8493	protein_coding	tripartite motif containing 11 [Source:HGNC Symbol;Acc:HGNC:16281]	-	1398	1720	1316	1302	9.72767	11.1436	8.47982	8.93193
ENSG00000104731	644.539	643.064	797.598	798.893	643.802	798.246	-0.310222	0.0145772	0.0393982	KLHDC4	16	87696485	87765992	-	11177	protein_coding	kelch domain containing 4 [Source:HGNC Symbol;Acc:HGNC:25272]	-	621	667	828	780	3.28344	3.28367	4.05413	4.06597
ENSG00000083457	554.242	557.258	419.028	442.464	555.75	430.746	0.367872	0.0145988	0.0394499	ITGAE	17	3714628	3801243	-	6657	protein_coding	integrin subunit alpha E [Source:HGNC Symbol;Acc:HGNC:6147]	-	534	578	435	432	4.74052	4.77759	3.57604	3.78095
ENSG00000180488	861.462	1026.78	1134.75	1180.93	944.122	1157.84	-0.293578	0.0146327	0.039535	MIGA1	1	77779624	77879539	+	10128	protein_coding	mitoguardin 1 [Source:HGNC Symbol;Acc:HGNC:24741]	-	830	1065	1178	1153	4.84303	5.78609	6.36522	6.63286
ENSG00000105819	462.906	447.349	591.456	575.613	455.127	583.534	-0.358836	0.0146407	0.0395438	PMPCB	7	103297422	103329511	+	4835	protein_coding	peptidase, mitochondrial processing beta subunit [Source:HGNC Symbol;Acc:HGNC:9119]	-	446	464	614	562	5.45131	5.28057	6.94967	6.77228
ENSG00000140465	59.1606	46.2775	22.1555	20.4844	52.719	21.32	1.30458	0.014641	0.0395438	CYP1A1	15	74719542	74725610	-	3435	protein_coding	cytochrome P450 family 1 subfamily A member 1 [Source:HGNC Symbol;Acc:HGNC:2595]	-	57	48	23	20	0.980643	0.768907	0.366432	0.339233
ENSG00000127191	1033.75	1122.23	1253.23	1336.61	1077.99	1294.92	-0.263965	0.0146516	0.0395658	TRAF2	9	136881912	136926607	+	3663	protein_coding	TNF receptor associated factor 2 [Source:HGNC Symbol;Acc:HGNC:12032]	-	996	1164	1301	1305	16.0689	17.4854	19.4371	20.7572
ENSG00000100342	294.765	287.306	424.808	366.671	291.036	395.74	-0.444027	0.0146929	0.0396696	APOL1	22	36253010	36267530	+	3519	protein_coding	apolipoprotein L1 [Source:HGNC Symbol;Acc:HGNC:618]	-	284	298	441	358	4.76938	4.65968	6.85822	5.92733
ENSG00000153815	1735.38	1692.02	1469.97	1456.44	1713.7	1463.21	0.227853	0.014695	0.0396696	CMIP	16	81445170	81711762	+	12715	protein_coding	c-Maf inducing protein [Source:HGNC Symbol;Acc:HGNC:24319]	-	1672	1755	1526	1422	7.7711	7.59486	6.56796	6.51596
ENSG00000164941	935.153	994.966	768.7	809.135	965.059	788.917	0.291202	0.0147024	0.0396829	INTS8	8	94813311	94881746	+	7866	protein_coding	integrator complex subunit 8 [Source:HGNC Symbol;Acc:HGNC:26048]	-	901	1032	798	790	6.76914	7.21913	5.55189	5.85152
ENSG00000116668	81.9945	113.765	48.1641	54.2838	97.88	51.2239	0.936208	0.0147075	0.0396898	SWT1	1	185157080	185291765	+	4054	protein_coding	SWT1, RNA endoribonuclease homolog [Source:HGNC Symbol;Acc:HGNC:16785]	-	79	118	50	53	1.15161	1.60161	0.67496	0.761706
ENSG00000146666	31.1372	32.7799	8.66954	10.2422	31.9585	9.45588	1.75847	0.0147382	0.039764	LINC00525	7	47761476	47766772	+	1188	antisense	long intergenic non-protein coding RNA 525 [Source:HGNC Symbol;Acc:HGNC:40290]	-	30	34	9	10	1.49234	1.57479	0.414589	0.490432
ENSG00000053900	268.818	215.962	360.268	321.606	242.39	340.937	-0.49374	0.01474	0.039764	ANAPC4	4	25377213	25418498	+	7494	protein_coding	anaphase promoting complex subunit 4 [Source:HGNC Symbol;Acc:HGNC:19990]	-	259	224	374	314	2.04244	1.64473	2.73118	2.44124
ENSG00000148943	806.453	859.026	1056.72	977.108	832.739	1016.91	-0.288222	0.0147761	0.0398547	LIN7C	11	27494576	27506773	-	4688	protein_coding	lin-7 homolog C, crumbs cell polarity complex component [Source:HGNC Symbol;Acc:HGNC:17789]	-	777	891	1097	954	9.79482	10.458	12.8059	11.8565
ENSG00000111424	382.987	347.081	268.756	264.249	365.034	266.503	0.453355	0.0147894	0.0398837	VDR	12	47841537	47943048	-	5674	protein_coding	vitamin D receptor [Source:HGNC Symbol;Acc:HGNC:12679]	THR-like	369	360	279	258	3.84326	3.49118	2.69096	2.64927
ENSG00000278828	25.9476	15.4258	43.3477	62.4775	20.6867	52.9126	-1.35779	0.0147985	0.0399015	HIST1H3H	6	27810064	27811300	+	1237	protein_coding	histone cluster 1 H3 family member h [Source:HGNC Symbol;Acc:HGNC:4775]	-	25	16	45	61	1.19435	0.711721	1.99083	2.87313
ENSG00000107798	1718.77	1618.75	1446.85	1387.82	1668.76	1417.34	0.235236	0.0148082	0.0399208	LIPA	10	89213569	89414557	-	4910	protein_coding	lipase A, lysosomal acid type [Source:HGNC Symbol;Acc:HGNC:6617]	-	1656	1679	1502	1355	19.9316	18.8161	16.741	16.0788
ENSG00000164430	2226.31	2587.68	2786.78	2825.83	2406.99	2806.3	-0.220993	0.0148113	0.0399224	CGAS	6	73413515	73452276	-	4155	protein_coding	cyclic GMP-AMP synthase [Source:HGNC Symbol;Acc:HGNC:21367]	-	2145	2684	2893	2759	30.5084	35.5444	38.1039	38.688
ENSG00000159140	4542.91	4287.42	3776.07	4013.93	4415.16	3895	0.180842	0.0148579	0.0400412	SON	21	33542618	33577481	+	13172	protein_coding	SON DNA binding protein [Source:HGNC Symbol;Acc:HGNC:11183]	-	4377	4447	3920	3919	19.6376	18.577	16.2864	17.3348
ENSG00000100281	918.546	847.456	746.544	678.035	883.001	712.289	0.309257	0.0148689	0.0400643	HMGXB4	22	35257452	35295807	+	6006	protein_coding	HMG-box containing 4 [Source:HGNC Symbol;Acc:HGNC:5003]	HMG	885	879	775	662	8.70805	8.0531	7.06169	6.42197
ENSG00000214050	55.009	70.3803	32.7516	21.5087	62.6947	27.1301	1.2068	0.0148974	0.0401342	FBXO16	8	28348287	28490318	-	3972	protein_coding	F-box protein 16 [Source:HGNC Symbol;Acc:HGNC:13618]	-	53	73	34	21	0.78855	1.01128	0.468448	0.308039
ENSG00000006453	714.079	755.865	576.043	598.146	734.972	587.094	0.324505	0.0149048	0.0401473	BAIAP2L1	7	98291651	98401068	-	4798	protein_coding	BAI1 associated protein 2 like 1 [Source:HGNC Symbol;Acc:HGNC:21649]	-	688	784	598	584	8.47405	8.99115	6.82076	7.09166
ENSG00000123472	446.299	455.062	561.594	596.097	450.681	578.845	-0.360747	0.0149133	0.0401634	ATPAF1	1	46632737	46673867	-	5677	protein_coding	ATP synthase mitochondrial F1 complex assembly factor 1 [Source:HGNC Symbol;Acc:HGNC:18803]	-	430	472	583	582	4.47623	4.57491	5.62007	5.97309
ENSG00000136603	825.135	961.222	1114.52	1073.38	893.178	1093.95	-0.291993	0.0149324	0.0402082	SKIL	3	170357678	170396835	+	7782	protein_coding	SKI like proto-oncogene [Source:HGNC Symbol;Acc:HGNC:10897]	-	795	997	1157	1048	6.03724	7.04958	8.13644	7.84631
ENSG00000132613	1636.78	1771.08	1477.68	1415.47	1703.93	1446.58	0.236355	0.0149514	0.0402501	MTSS1L	16	70661204	70686066	-	4999	protein_coding	MTSS1L, I-BAR domain containing [Source:HGNC Symbol;Acc:HGNC:25094]	-	1577	1837	1534	1382	18.6428	20.2202	16.7932	16.1072
ENSG00000015568	40.4783	112.801	43.3477	12.2907	76.6398	27.8192	1.45927	0.0149531	0.0402501	RGPD5	2	109792758	109857695	+	14175	protein_coding	RANBP2-like and GRIP domain containing 5 [Source:HGNC Symbol;Acc:HGNC:32418]	-	39	117	45	12	0.162594	0.454174	0.173733	0.0493235
ENSG00000005189	199.278	205.356	119.447	144.415	202.317	131.931	0.617943	0.0149624	0.0402665	REXO5	16	20806429	20849668	+	4114	protein_coding	RNA exonuclease 5 [Source:HGNC Symbol;Acc:HGNC:24661]	-	192	213	124	141	2.75804	2.84888	1.64949	1.99687
ENSG00000177738	116.245	129.191	66.4665	74.7682	122.718	70.6173	0.798394	0.0149642	0.0402665	AC025171.1	5	43014414	43067419	-	2784	sense_overlapping	uncharacterized LOC648987 [Source:NCBI gene;Acc:648987]	-	112	134	69	73	2.37745	2.64847	1.35635	1.52774
ENSG00000237807	46.7058	41.4569	90.5486	81.9377	44.0813	86.2432	-0.969481	0.0149728	0.0402827	AC022034.1	8	53515171	53523931	-	2387	lincRNA	novel transcript	-	45	43	94	80	1.1141	0.991232	2.1551	1.95269
ENSG00000085978	535.559	553.401	691.637	679.059	544.48	685.348	-0.331849	0.0149846	0.0403077	ATG16L1	2	233210051	233295674	+	6047	protein_coding	autophagy related 16 like 1 [Source:HGNC Symbol;Acc:HGNC:21498]	-	516	574	718	663	5.04281	5.22313	6.49795	6.38806
ENSG00000146410	244.946	255.49	154.125	186.408	250.218	170.267	0.556512	0.0150142	0.0403806	MTFR2	6	136231024	136250335	-	2450	protein_coding	mitochondrial fission regulator 2 [Source:HGNC Symbol;Acc:HGNC:21115]	-	236	265	160	182	5.69258	5.95167	3.57393	4.32813
ENSG00000185721	1118.86	1278.42	973.879	1003.74	1198.64	988.808	0.278216	0.0150202	0.040384	DRG1	22	31399523	31530634	+	2279	protein_coding	developmentally regulated GTP binding protein 1 [Source:HGNC Symbol;Acc:HGNC:3029]	-	1078	1326	1011	980	27.9536	32.0154	24.2772	25.054
ENSG00000213079	1003.65	1004.61	821.68	832.692	1004.13	827.186	0.279722	0.0150226	0.040384	SCAF8	6	154733325	154834244	+	5481	protein_coding	SR-related CTD associated factor 8 [Source:HGNC Symbol;Acc:HGNC:20959]	-	967	1042	853	813	10.4263	10.4609	8.5169	8.64223
ENSG00000154813	2160.92	2346.65	2639.39	2562.6	2253.79	2601	-0.206509	0.0150231	0.040384	DPH3	3	16257978	16264972	-	3562	protein_coding	diphthamide biosynthesis 3 [Source:HGNC Symbol;Acc:HGNC:27717]	-	2082	2434	2740	2502	34.5422	37.5998	42.0968	40.925
ENSG00000204681	145.307	153.294	202.289	247.862	149.3	225.076	-0.591142	0.0150443	0.040434	GABBR1	6	29555629	29633976	-	8470	protein_coding	gamma-aminobutyric acid type B receptor subunit 1 [Source:HGNC Symbol;Acc:HGNC:4070]	-	140	159	210	242	0.976804	1.03294	1.35684	1.66467
ENSG00000115944	1952.3	2001.5	1718.5	1685.87	1976.9	1702.18	0.215879	0.0151412	0.0406875	COX7A2L	2	42333546	42425088	-	5605	protein_coding	cytochrome c oxidase subunit 7A2 like [Source:HGNC Symbol;Acc:HGNC:2289]	-	1881	2076	1784	1646	19.8324	20.3803	17.4185	17.11
ENSG00000142227	1387.68	1692.02	1288.87	1256.72	1539.85	1272.8	0.275277	0.0151507	0.0407064	EMP3	19	48321509	48330553	+	1667	protein_coding	epithelial membrane protein 3 [Source:HGNC Symbol;Acc:HGNC:3335]	-	1337	1755	1338	1227	47.3979	57.9296	43.9251	42.8849
ENSG00000076003	3051.44	3147.83	2844.57	2528.8	3099.64	2686.69	0.206072	0.0151681	0.0407396	MCM6	2	135839626	135876426	-	4118	protein_coding	minichromosome maintenance complex component 6 [Source:HGNC Symbol;Acc:HGNC:6949]	-	2940	3265	2953	2469	42.1914	43.6271	39.2436	34.9325
ENSG00000279348	105.866	93.5191	51.054	56.3322	99.6927	53.6931	0.892788	0.0151682	0.0407396	AC012513.3	2	216211404	216213519	+	2116	TEC	TEC	-	102	97	53	55	2.8487	2.52241	1.37073	1.51441
ENSG00000223802	100.677	75.2009	165.685	131.1	87.9389	148.393	-0.757411	0.015187	0.0407831	CERS1	19	18868545	18896727	-	3753	protein_coding	ceramide synthase 1 [Source:HGNC Symbol;Acc:HGNC:14253]	-	97	78	172	128	1.52741	1.1436	2.50808	1.98713
ENSG00000117226	183.709	217.89	338.112	250.934	200.8	294.523	-0.552665	0.015205	0.0408245	GBP3	1	89006666	89022894	-	4297	protein_coding	guanylate binding protein 3 [Source:HGNC Symbol;Acc:HGNC:4184]	-	177	226	351	245	2.43428	2.89403	4.47027	3.32197
ENSG00000165209	1398.06	1437.49	1200.25	1195.27	1417.78	1197.76	0.243387	0.0152346	0.040896	STRBP	9	123109500	123268576	-	8097	protein_coding	spermatid perinuclear RNA binding protein [Source:HGNC Symbol;Acc:HGNC:16462]	-	1347	1491	1246	1167	9.8312	10.1324	8.42143	8.39735
ENSG00000187815	77.8429	84.842	38.5313	43.0173	81.3425	40.7743	0.997403	0.0152367	0.040896	ZFP69	1	40477215	40496343	+	3248	protein_coding	ZFP69 zinc finger protein [Source:HGNC Symbol;Acc:HGNC:24708]	zf-C2H2	75	88	40	42	1.36461	1.49082	0.673963	0.753405
ENSG00000138162	311.372	297.911	424.808	393.301	304.641	409.054	-0.425722	0.0152611	0.0409545	TACC2	10	121989174	122254545	+	18844	protein_coding	transforming acidic coiled-coil containing protein 2 [Source:HGNC Symbol;Acc:HGNC:11523]	-	300	309	441	384	0.94083	0.902287	1.28073	1.18728
ENSG00000250462	239.756	202.464	152.199	141.343	221.11	146.771	0.590083	0.0152771	0.0409905	LRRC37BP1	17	30629680	30637466	+	5202	transcribed_unprocessed_pseudogene	leucine rich repeat containing 37B pseudogene 1 [Source:HGNC Symbol;Acc:HGNC:25390]	-	231	210	158	138	2.62425	2.22131	1.66218	1.54562
ENSG00000237190	909.205	859.026	700.307	736.415	884.115	718.361	0.299495	0.015283	0.0409995	CDKN2AIPNL	5	134402087	134411898	-	1757	protein_coding	CDKN2A interacting protein N-terminal like [Source:HGNC Symbol;Acc:HGNC:30545]	-	876	891	727	719	29.4642	27.9039	22.6441	23.8425
ENSG00000130204	3286.01	3432.25	3011.22	2892.4	3359.13	2951.81	0.186503	0.0152927	0.0410132	TOMM40	19	44890569	44903689	+	3610	protein_coding	translocase of outer mitochondrial membrane 40 [Source:HGNC Symbol;Acc:HGNC:18001]	-	3166	3560	3126	2824	51.8283	54.2628	47.3886	45.5777
ENSG00000159335	8174.54	7545.16	7221.73	6758.84	7859.85	6990.29	0.168945	0.0152933	0.0410132	PTMS	12	6765516	6770952	+	1475	protein_coding	parathymosin [Source:HGNC Symbol;Acc:HGNC:9629]	-	7876	7826	7497	6599	315.556	291.949	278.155	260.664
ENSG00000119508	34.2509	52.0622	8.66954	20.4844	43.1565	14.577	1.57276	0.0153423	0.0411376	NR4A3	9	99821855	99866891	+	6314	protein_coding	nuclear receptor subfamily 4 group A member 3 [Source:HGNC Symbol;Acc:HGNC:7982]	NGFIB-like	33	54	9	20	0.308868	0.470596	0.0780064	0.184553
ENSG00000198258	2201.4	1970.65	1821.57	1740.15	2086.02	1780.86	0.227714	0.015454	0.0414302	UBL5	19	9827892	9830115	+	1931	protein_coding	ubiquitin like 5 [Source:HGNC Symbol;Acc:HGNC:13736]	-	2121	2044	1891	1699	64.9114	58.2449	53.5922	51.2633
ENSG00000080608	863.537	872.523	713.793	699.543	868.03	706.668	0.296672	0.0154722	0.0414721	PUM3	9	2720469	2844241	-	2707	protein_coding	pumilio RNA binding family member 3 [Source:HGNC Symbol;Acc:HGNC:29676]	-	832	905	741	683	18.1634	18.3958	14.9804	14.7004
ENSG00000071462	1338.9	1422.07	1208.92	1101.04	1380.48	1154.98	0.2572	0.0154795	0.0414847	BUD23	7	73683025	73705161	+	7944	protein_coding	BUD23, rRNA methyltransferase and ribosome maturation factor [Source:HGNC Symbol;Acc:HGNC:16405]	-	1290	1475	1255	1075	9.59651	10.2167	8.64563	7.88433
ENSG00000113396	7.26534	3.85646	26.9719	21.5087	5.5609	24.2403	-2.13137	0.0155057	0.0415479	SLC27A6	5	128538013	129033642	+	3493	protein_coding	solute carrier family 27 member 6 [Source:HGNC Symbol;Acc:HGNC:11000]	-	7	4	28	21	0.11843	0.0630116	0.438684	0.350281
ENSG00000167550	281.272	322.978	224.445	201.772	302.125	213.108	0.503653	0.0155142	0.0415637	RHEBL1	12	49064685	49070025	-	1290	protein_coding	RHEB like 1 [Source:HGNC Symbol;Acc:HGNC:21166]	-	271	335	233	197	12.4149	14.2894	9.88458	8.89758
ENSG00000101191	2208.66	2080.56	1799.41	1893.79	2144.61	1846.6	0.215807	0.0155373	0.0416185	DIDO1	20	62877738	62937952	-	13281	protein_coding	death inducer-obliterator 1 [Source:HGNC Symbol;Acc:HGNC:2680]	-	2128	2158	1868	1849	9.46899	8.94087	7.6973	8.11151
ENSG00000147118	119.359	139.797	76.0993	75.7924	129.578	75.9459	0.771454	0.0155411	0.0416216	ZNF182	X	47974851	48003978	-	3587	protein_coding	zinc finger protein 182 [Source:HGNC Symbol;Acc:HGNC:13001]	zf-C2H2	115	145	79	74	1.89465	2.22431	1.20528	1.20198
ENSG00000272347	2.07581	1.92823	13.486	17.4118	2.00202	15.4489	-2.94829	0.015564	0.0416698	AC116351.2	5	1005039	1006623	+	1585	lincRNA	novel transcript	-	2	2	14	17	0.0745699	0.0694321	0.483382	0.624906
ENSG00000106153	4464.03	4756.94	5257.6	5117.01	4610.49	5187.3	-0.169961	0.0155647	0.0416698	CHCHD2	7	56101569	56106576	-	1132	protein_coding	coiled-coil-helix-coiled-coil-helix domain containing 2 [Source:HGNC Symbol;Acc:HGNC:21645]	-	4301	4934	5458	4996	224.536	239.835	263.863	257.141
ENSG00000196072	450.451	532.191	362.194	381.011	491.321	371.602	0.403813	0.0155669	0.0416698	BLOC1S2	10	100273280	100286712	-	2943	protein_coding	biogenesis of lysosomal organelles complex 1 subunit 2 [Source:HGNC Symbol;Acc:HGNC:20984]	-	434	552	376	372	8.7149	10.3207	6.99181	7.36458
ENSG00000005059	429.693	449.277	343.892	317.509	439.485	330.7	0.410116	0.0155745	0.041683	MCUB	4	109560205	109688726	+	3566	protein_coding	mitochondrial calcium uniporter dominant negative beta subunit [Source:HGNC Symbol;Acc:HGNC:26076]	-	414	466	357	310	6.86091	7.19058	5.47872	5.06496
ENSG00000140577	644.539	612.212	518.246	466.021	628.376	492.134	0.351903	0.0155986	0.0417404	CRTC3	15	90529925	90645345	+	10814	protein_coding	CREB regulated transcription coactivator 3 [Source:HGNC Symbol;Acc:HGNC:26148]	-	621	635	538	455	3.39366	3.23107	2.72263	2.45143
ENSG00000179588	330.054	325.871	462.376	411.737	327.962	437.056	-0.414785	0.0156178	0.0417848	ZFPM1	16	88453317	88537016	+	6110	protein_coding	zinc finger protein, FOG family member 1 [Source:HGNC Symbol;Acc:HGNC:19762]	zf-C2H2	318	338	480	402	3.07573	3.04393	4.29924	3.83336
ENSG00000234797	296.841	264.167	379.533	382.035	280.504	380.784	-0.441597	0.0156337	0.0418205	RPS3AP6	15	59768352	59769146	+	795	processed_pseudogene	ribosomal protein S3A pseudogene 6 [Source:HGNC Symbol;Acc:HGNC:18630]	-	286	274	394	373	21.2599	18.9646	27.122	27.3361
ENSG00000179818	253.249	207.285	145.456	161.827	230.267	153.641	0.583407	0.0156695	0.041909	PCBP1-AS1	2	69962263	70103220	-	19619	processed_transcript	PCBP1 antisense RNA 1 [Source:HGNC Symbol;Acc:HGNC:42948]	-	244	215	151	158	0.73498	0.603005	0.421204	0.469219
ENSG00000198690	277.121	293.091	399.762	371.793	285.106	385.777	-0.436219	0.0156834	0.0419393	FAN1	15	30903852	30943108	+	6194	protein_coding	FANCD2 and FANCI associated nuclease 1 [Source:HGNC Symbol;Acc:HGNC:29170]	-	267	304	415	363	2.54743	2.70061	3.66665	3.41453
ENSG00000255346	19.7202	18.3182	60.6868	37.8962	19.0192	49.2915	-1.37596	0.0157045	0.041987	NOX5	15	68930525	69062743	+	12511	protein_coding	NADPH oxidase 5 [Source:HGNC Symbol;Acc:HGNC:14874]	-	19	19	63	37	0.0897479	0.0835643	0.275576	0.172308
ENSG00000132563	840.704	811.784	671.408	667.793	826.244	669.6	0.303092	0.0157065	0.041987	REEP2	5	138439017	138446969	+	3284	protein_coding	receptor accessory protein 2 [Source:HGNC Symbol;Acc:HGNC:17975]	-	810	842	697	652	14.5762	14.1081	11.6151	11.5675
ENSG00000152154	14.5307	13.4976	0.963283	2.04844	14.0141	1.50586	3.22716	0.0157258	0.0420315	TMEM178A	2	39664982	39717963	+	2470	protein_coding	transmembrane protein 178A [Source:HGNC Symbol;Acc:HGNC:28517]	-	14	14	1	2	0.334961	0.311882	0.0221562	0.0471768
ENSG00000184924	224.188	273.808	188.803	142.367	248.998	165.585	0.588074	0.015732	0.0420409	PTRHD1	2	24789734	24793382	-	1917	protein_coding	peptidyl-tRNA hydrolase domain containing 1 [Source:HGNC Symbol;Acc:HGNC:33782]	-	216	284	196	139	6.65878	8.15184	5.59533	4.22462
ENSG00000102409	268.818	273.808	381.46	356.429	271.313	368.945	-0.443595	0.0157348	0.0420414	BEX4	X	103215092	103217246	+	1328	protein_coding	brain expressed X-linked 4 [Source:HGNC Symbol;Acc:HGNC:25475]	-	259	284	396	348	11.5256	11.7674	16.3188	15.2678
ENSG00000160460	18.6823	26.0311	50.0907	58.3806	22.3567	54.2357	-1.27537	0.0157408	0.0420487	SPTBN4	19	40466241	40576464	+	11549	protein_coding	spectrin beta, non-erythrocytic 4 [Source:HGNC Symbol;Acc:HGNC:14896]	-	18	27	52	57	0.0921066	0.128641	0.246406	0.287558
ENSG00000166341	202.392	250.67	322.7	316.485	226.531	319.592	-0.495396	0.0157428	0.0420487	DCHS1	11	6621323	6655854	-	10765	protein_coding	dachsous cadherin-related 1 [Source:HGNC Symbol;Acc:HGNC:13681]	-	195	260	335	309	1.07049	1.32898	1.70303	1.6724
ENSG00000259153	144.269	148.474	88.622	90.1315	146.371	89.3768	0.711886	0.0157849	0.042154	AC004816.1	14	70810205	70815403	+	716	lincRNA	novel transcript	-	139	154	92	88	11.4727	11.835	7.03181	7.16086
ENSG00000169297	10.3791	13.4976	28.8985	45.0658	11.9383	36.9821	-1.62751	0.0158545	0.0423327	NR0B1	X	30304206	30309598	-	2203	protein_coding	nuclear receptor subfamily 0 group B member 1 [Source:HGNC Symbol;Acc:HGNC:7960]	Miscellaneous	10	14	30	44	0.268255	0.349682	0.745245	1.16368
ENSG00000120539	811.642	960.258	711.866	711.834	885.95	711.85	0.316271	0.0158871	0.0424127	MASTL	10	27154824	27186924	+	3631	protein_coding	microtubule associated serine/threonine kinase like [Source:HGNC Symbol;Acc:HGNC:19042]	-	782	996	739	695	12.7275	15.0936	11.1381	11.152
ENSG00000187555	2659.11	2712.05	3119.11	2998.92	2685.58	3059.02	-0.187863	0.0158947	0.0424221	USP7	16	8892094	8964514	-	7969	protein_coding	ubiquitin specific peptidase 7 [Source:HGNC Symbol;Acc:HGNC:12630]	-	2562	2813	3238	2928	18.9993	19.4234	22.2364	21.4073
ENSG00000176171	1091.88	1157.9	948.833	918.727	1124.89	933.78	0.268738	0.015896	0.0424221	BNIP3	10	131966455	131982013	-	5325	protein_coding	BCL2 interacting protein 3 [Source:HGNC Symbol;Acc:HGNC:1084]	-	1052	1201	985	897	11.6751	12.4103	10.123	9.8145
ENSG00000270170	302.031	353.83	498.017	395.35	327.93	446.683	-0.445809	0.0159583	0.0425814	NCBP2-AS2	3	196942623	196943540	+	918	protein_coding	NCBP2 antisense RNA 2 (head to head) [Source:HGNC Symbol;Acc:HGNC:25121]	-	291	367	517	386	18.7333	21.998	30.8205	24.4985
ENSG00000082458	504.422	489.77	385.313	377.938	497.096	381.625	0.381142	0.0159615	0.0425827	DLG3	X	70444861	70505490	+	7844	protein_coding	discs large MAGUK scaffold protein 3 [Source:HGNC Symbol;Acc:HGNC:2902]	-	486	508	400	369	3.66152	3.56357	2.79071	2.74084
ENSG00000134780	493.005	466.631	597.235	624.775	479.818	611.005	-0.348828	0.0159642	0.0425829	DAGLA	11	61680433	61747001	+	5757	protein_coding	diacylglycerol lipase alpha [Source:HGNC Symbol;Acc:HGNC:1165]	-	475	484	620	610	4.87596	4.62603	5.89369	6.17346
ENSG00000126709	809.566	801.179	1002.78	955.599	805.373	979.188	-0.282148	0.0159859	0.0426336	IFI6	1	27666061	27672218	-	865	protein_coding	interferon alpha inducible protein 6 [Source:HGNC Symbol;Acc:HGNC:4054]	-	780	831	1041	933	53.2895	52.8621	65.8608	62.8436
ENSG00000049283	8.30324	2.89234	18.3024	31.7509	5.59779	25.0266	-2.16915	0.0160006	0.0426655	EPN3	17	50532543	50543750	+	4642	protein_coding	epsin 3 [Source:HGNC Symbol;Acc:HGNC:18235]	-	8	3	19	31	0.101847	0.0355611	0.223996	0.389092
ENSG00000069667	158.8	149.438	110.778	72.7197	154.119	91.7486	0.745988	0.0160152	0.0426973	RORA	15	60488284	61229319	-	17040	protein_coding	RAR related orphan receptor A [Source:HGNC Symbol;Acc:HGNC:10258]	THR-like	153	155	115	71	0.530621	0.50052	0.369335	0.242764
ENSG00000165879	46.7058	51.098	79.9525	107.543	48.9019	93.7479	-0.937249	0.0160213	0.0427066	FRAT1	10	97319267	97321915	+	2649	protein_coding	FRAT1, WNT signaling pathway regulator [Source:HGNC Symbol;Acc:HGNC:3944]	-	45	53	83	105	1.00391	1.10091	1.7147	2.30942
ENSG00000176749	304.106	331.655	451.78	400.471	317.881	426.125	-0.422746	0.0160276	0.042716	CDK5R1	17	32486619	32491256	+	4325	protein_coding	cyclin dependent kinase 5 regulatory subunit 1 [Source:HGNC Symbol;Acc:HGNC:1775]	-	293	344	469	391	4.00354	4.37655	5.93443	5.26727
ENSG00000213614	419.314	487.842	577.97	593.024	453.578	585.497	-0.367449	0.0160304	0.0427165	HEXA	15	72340919	72376476	-	12611	protein_coding	hexosaminidase subunit alpha [Source:HGNC Symbol;Acc:HGNC:4878]	-	404	506	600	579	1.89319	2.2078	2.60372	2.675
ENSG00000138780	240.794	225.603	310.177	337.993	233.198	324.085	-0.474878	0.0160342	0.0427193	GSTCD	4	105708778	105847728	+	6295	protein_coding	glutathione S-transferase C-terminal domain containing [Source:HGNC Symbol;Acc:HGNC:25806]	-	232	234	322	330	2.17799	2.04541	2.79932	3.05431
ENSG00000125755	2137.05	1835.67	2306.1	2348.54	1986.36	2327.32	-0.228966	0.0160384	0.0427196	SYMPK	19	45815410	45863290	-	10628	protein_coding	symplekin [Source:HGNC Symbol;Acc:HGNC:22935]	-	2059	1904	2394	2293	11.449	9.85768	12.3272	12.5704
ENSG00000163681	2085.15	2097.91	1786.89	1831.31	2091.53	1809.1	0.209392	0.0160397	0.0427196	SLMAP	3	57755450	57929168	+	14147	protein_coding	sarcolemma associated protein [Source:HGNC Symbol;Acc:HGNC:16643]	-	2009	2176	1855	1788	8.39225	8.46357	7.17582	7.36374
ENSG00000171791	155.686	192.823	101.145	117.786	174.254	109.465	0.672412	0.0160597	0.0427658	BCL2	18	63123346	63320128	-	11765	protein_coding	BCL2, apoptosis regulator [Source:HGNC Symbol;Acc:HGNC:990]	-	150	200	105	115	0.753463	0.9354	0.488416	0.56951
ENSG00000104324	294.765	280.557	213.849	191.529	287.661	202.689	0.50433	0.0160935	0.0428481	CPQ	8	96645227	97149654	+	3457	protein_coding	carboxypeptidase Q [Source:HGNC Symbol;Acc:HGNC:16910]	-	284	291	222	187	4.85492	4.63183	3.51436	3.15165
ENSG00000142207	1037.91	1115.48	1294.65	1276.18	1076.69	1285.42	-0.255351	0.016096	0.0428481	URB1	21	32311018	32393026	-	11461	protein_coding	URB1 ribosome biogenesis 1 homolog (S. cerevisiae) [Source:HGNC Symbol;Acc:HGNC:17344]	-	1000	1157	1344	1246	5.15633	5.55482	6.41754	6.33419
ENSG00000184857	133.89	172.576	226.371	233.523	153.233	229.947	-0.583975	0.016123	0.042913	TMEM186	16	8780384	8797648	-	1978	protein_coding	transmembrane protein 186 [Source:HGNC Symbol;Acc:HGNC:24530]	-	129	179	235	228	3.85413	4.9795	6.5018	6.71589
ENSG00000148429	314.485	314.301	446	395.35	314.393	420.675	-0.420579	0.0161439	0.0429612	USP6NL	10	11453946	11611754	-	14202	protein_coding	USP6 N-terminal like [Source:HGNC Symbol;Acc:HGNC:16858]	-	303	326	463	386	1.26083	1.26307	1.78412	1.58355
ENSG00000176148	202.392	224.639	275.499	331.848	213.515	303.673	-0.506943	0.0161698	0.0430231	TCP11L1	11	33039417	33105943	+	5370	protein_coding	t-complex 11 like 1 [Source:HGNC Symbol;Acc:HGNC:25655]	-	195	233	286	324	2.14597	2.38749	2.91463	3.51533
ENSG00000142546	1719.81	2098.88	2228.07	2305.52	1909.34	2266.8	-0.246972	0.0161764	0.0430334	NOSIP	19	49555711	49590262	-	4248	protein_coding	nitric oxide synthase interacting protein [Source:HGNC Symbol;Acc:HGNC:17946]	-	1657	2177	2313	2251	23.0516	28.199	29.7977	30.8735
ENSG00000156886	5.18953	0.964114	14.4492	23.5571	3.07682	19.0032	-2.64229	0.0161794	0.0430342	ITGAD	16	31393312	31426505	+	4411	protein_coding	integrin subunit alpha D [Source:HGNC Symbol;Acc:HGNC:6146]	-	5	1	15	23	0.0669878	0.0124745	0.1861	0.303799
ENSG00000172890	444.224	450.241	345.818	331.848	447.232	338.833	0.400316	0.0161876	0.0430455	NADSYN1	11	71453109	71524107	+	16263	protein_coding	NAD synthetase 1 [Source:HGNC Symbol;Acc:HGNC:29832]	-	428	467	359	324	1.55527	1.58007	1.20805	1.16075
ENSG00000178802	683.98	565.935	820.717	757.924	624.957	789.321	-0.337925	0.0161899	0.0430455	MPI	15	74890005	74902219	+	9090	protein_coding	mannose phosphate isomerase [Source:HGNC Symbol;Acc:HGNC:7216]	-	659	587	852	740	4.28434	3.55331	5.12941	4.74311
ENSG00000242299	515.839	524.478	660.812	650.381	520.159	655.596	-0.333826	0.0161918	0.0430455	AC073861.1	3	101576489	101576947	-	459	processed_pseudogene	ribosomal protein S18 (RPS18) pseudogene	-	497	544	686	635	63.9892	65.2147	81.7906	80.604
ENSG00000272115	94.4494	79.0574	44.311	45.0658	86.7534	44.6884	0.956351	0.0162096	0.0430856	AC233992.3	8	144409492	144409976	+	485	antisense	novel transcript, antisense to SLC39A4	-	91	82	46	44	11.0882	9.30318	5.19049	5.28575
ENSG00000284773	0	0	5.7797	8.19377	0	6.98674	-5.24601	0.0162703	1	AC114490.3	1	34974356	34985313	-	3163	protein_coding	novel protein	-	0	0	6	8	0	0	0.103811	0.147362
ENSG00000105255	1249.64	1196.47	1006.63	1039.59	1223.05	1023.11	0.257477	0.0162785	0.0432616	FSD1	19	4304600	4323843	+	3111	protein_coding	fibronectin type III and SPRY domain containing 1 [Source:HGNC Symbol;Acc:HGNC:13745]	-	1204	1241	1045	1015	22.8712	21.9498	18.3827	19.0091
ENSG00000126778	340.433	399.143	480.678	494.699	369.788	487.689	-0.398318	0.016282	0.0432637	SIX1	14	60643415	60658259	-	5444	protein_coding	SIX homeobox 1 [Source:HGNC Symbol;Acc:HGNC:10887]	Homeobox	328	414	499	483	3.56056	4.18448	5.0162	5.16921
ENSG00000174574	2860.47	3376.33	2748.25	2600.5	3118.4	2674.37	0.221841	0.0163194	0.0433557	AKIRIN1	1	38991223	39006059	+	2741	protein_coding	akirin 1 [Source:HGNC Symbol;Acc:HGNC:25744]	-	2756	3502	2853	2539	59.4201	70.3018	56.9619	53.9696
ENSG00000257594	23.8718	23.1387	5.7797	5.12111	23.5053	5.4504	2.10732	0.0164249	0.0436289	GALNT4	12	89519408	89524806	-	5399	protein_coding	polypeptide N-acetylgalactosaminyltransferase 4 [Source:HGNC Symbol;Acc:HGNC:4126]	-	23	24	6	5	0.251755	0.2446	0.0608177	0.0539575
ENSG00000111196	324.864	323.942	258.16	201.772	324.403	229.966	0.495248	0.0164305	0.0436363	MAGOHB	12	10604190	10613623	-	4856	protein_coding	mago homolog B, exon junction complex subunit [Source:HGNC Symbol;Acc:HGNC:25504]	-	313	336	268	197	3.80915	3.80732	3.02029	2.36365
ENSG00000178307	428.655	481.093	637.693	542.838	454.874	590.265	-0.375856	0.0164402	0.0436549	TMEM11	17	21197280	21214624	-	3309	protein_coding	transmembrane protein 11 [Source:HGNC Symbol;Acc:HGNC:16823]	-	413	499	662	530	7.37592	8.2978	10.9485	9.33199
ENSG00000175595	434.882	423.246	304.397	340.042	429.064	322.219	0.413544	0.0164848	0.0437659	ERCC4	16	13920157	13952345	+	8460	protein_coding	ERCC excision repair 4, endonuclease catalytic subunit [Source:HGNC Symbol;Acc:HGNC:3436]	-	419	439	316	332	2.92689	2.85531	2.04413	2.28646
ENSG00000220842	172.292	195.715	294.765	240.692	184.004	267.728	-0.54101	0.0165084	0.0438214	RPL21P16	10	120354701	120355183	-	483	processed_pseudogene	ribosomal protein L21 pseudogene 16 [Source:HGNC Symbol;Acc:HGNC:31396]	-	166	203	306	235	20.3106	23.1264	34.671	28.3476
ENSG00000169371	222.112	200.536	148.346	132.125	211.324	140.235	0.590551	0.0165428	0.0439053	SNUPN	15	75598083	75626469	-	3516	protein_coding	snurportin 1 [Source:HGNC Symbol;Acc:HGNC:14245]	-	214	208	154	129	3.5969	3.25517	2.39698	2.13765
ENSG00000149091	1470.71	1522.34	1228.19	1306.91	1496.52	1267.55	0.239927	0.0165587	0.0439403	DGKZ	11	46332905	46380554	+	10787	protein_coding	diacylglycerol kinase zeta [Source:HGNC Symbol;Acc:HGNC:2857]	-	1417	1579	1275	1276	7.76304	8.05454	6.46847	6.892
ENSG00000167311	3.11372	2.89234	24.0821	12.2907	3.00303	18.1864	-2.60112	0.0165823	0.0439922	ART5	11	3638503	3642316	-	1691	protein_coding	ADP-ribosyltransferase 5 [Source:HGNC Symbol;Acc:HGNC:24049]	-	3	3	25	12	0.104843	0.0976196	0.809074	0.413459
ENSG00000015676	1387.68	1426.89	1233.97	1135.86	1407.28	1184.91	0.247941	0.0165838	0.0439922	NUDCD3	7	44379121	44490880	-	10113	protein_coding	NudC domain containing 3 [Source:HGNC Symbol;Acc:HGNC:22208]	-	1337	1480	1281	1109	7.81294	8.05269	6.93204	6.38921
ENSG00000012963	856.272	874.451	715.719	695.447	865.362	705.583	0.294457	0.0165917	0.0440059	UBR7	14	93207056	93229215	+	3694	protein_coding	ubiquitin protein ligase E3 component n-recognin 7 (putative) [Source:HGNC Symbol;Acc:HGNC:20344]	-	825	907	743	679	13.1984	13.5104	11.0074	10.7095
ENSG00000059804	2661.19	3491.06	2592.19	2546.22	3076.12	2569.2	0.260179	0.0166049	0.0440334	SLC2A3	12	7919230	7936275	-	6159	protein_coding	solute carrier family 2 member 3 [Source:HGNC Symbol;Acc:HGNC:11007]	-	2564	3621	2691	2486	24.602	32.3502	23.9109	23.5172
ENSG00000138356	310.334	385.646	245.637	255.031	347.99	250.334	0.476254	0.0166094	0.044038	AOX1	2	200585868	200677064	+	5556	protein_coding	aldehyde oxidase 1 [Source:HGNC Symbol;Acc:HGNC:553]	-	299	400	255	249	3.18033	3.96148	2.51171	2.61115
ENSG00000169084	189.937	219.818	142.566	127.004	204.877	134.785	0.604158	0.0166126	0.0440392	DHRSX	X	2219516	2502805	-	3620	protein_coding	dehydrogenase/reductase X-linked [Source:HGNC Symbol;Acc:HGNC:18399]	-	183	228	148	124	2.98748	3.46566	2.23741	1.99576
ENSG00000100294	499.233	580.397	426.734	402.519	539.815	414.627	0.381025	0.0166219	0.0440564	MCAT	22	43132206	43143394	-	2388	protein_coding	malonyl-CoA-acyl carrier protein transacylase [Source:HGNC Symbol;Acc:HGNC:29622]	-	481	602	443	393	11.9035	13.8714	10.1522	9.58856
ENSG00000116213	419.314	427.103	573.153	519.28	423.208	546.217	-0.368364	0.0166625	0.0441567	WRAP73	1	3630767	3652761	-	7604	protein_coding	WD repeat containing, antisense to TP73 [Source:HGNC Symbol;Acc:HGNC:12759]	-	404	443	595	507	3.1398	3.20569	4.2822	3.88473
ENSG00000115170	409.973	399.143	498.017	552.056	404.558	525.036	-0.375843	0.0166777	0.0441895	ACVR1	2	157736444	157875862	-	3990	protein_coding	activin A receptor type 1 [Source:HGNC Symbol;Acc:HGNC:171]	-	395	414	517	539	5.85042	5.70935	7.09104	7.87066
ENSG00000175730	23.8718	14.4617	60.6868	38.9204	19.1668	49.8036	-1.38285	0.0167046	0.0442536	BAK1P1	20	32690180	32690815	-	636	processed_pseudogene	BCL2 antagonist/killer 1 pseudogene 1 [Source:HGNC Symbol;Acc:HGNC:996]	-	23	15	63	38	2.13714	1.29776	5.42095	3.48114
ENSG00000256806	62.2743	87.7344	129.08	130.076	75.0044	129.578	-0.786553	0.0167076	0.044254	C17orf100	17	6651718	6693202	+	2474	protein_coding	chromosome 17 open reading frame 100 [Source:HGNC Symbol;Acc:HGNC:34494]	-	60	91	134	127	1.43323	2.02396	2.96413	2.99088
ENSG00000183145	1.03791	0	13.486	9.218	0.518953	11.352	-4.49792	0.0167257	1	RIPPLY3	21	37006150	37019659	+	2319	protein_coding	ripply transcriptional repressor 3 [Source:HGNC Symbol;Acc:HGNC:3047]	-	1	0	14	9	0.0254837	0	0.330384	0.226119
ENSG00000232480	37.3646	26.9952	12.5227	6.14533	32.1799	9.334	1.77914	0.0167275	0.0442994	TGFB2-AS1	1	218344196	218345678	-	557	antisense	TGFB2 antisense RNA 1 (head to head) [Source:HGNC Symbol;Acc:HGNC:50628]	-	36	28	13	6	3.81953	2.76606	1.27726	0.627612
ENSG00000178038	349.774	255.49	203.253	215.087	302.632	209.17	0.531944	0.0167583	0.0443735	ALS2CL	3	46668997	46693704	-	9057	protein_coding	ALS2 C-terminal like [Source:HGNC Symbol;Acc:HGNC:20605]	-	337	265	211	210	2.19891	1.60998	1.27494	1.35092
ENSG00000150977	420.352	403.964	300.544	317.509	412.158	309.026	0.415546	0.0167939	0.0444605	RILPL2	12	123410683	123436717	-	6141	protein_coding	Rab interacting lysosomal protein like 2 [Source:HGNC Symbol;Acc:HGNC:28787]	-	405	419	312	310	3.89743	3.75435	2.7804	2.94115
ENSG00000100258	1583.84	1731.55	2044.09	1851.79	1657.7	1947.94	-0.232705	0.0168542	0.0446128	LMF2	22	50502949	50507691	-	3054	protein_coding	lipase maturation factor 2 [Source:HGNC Symbol;Acc:HGNC:25096]	-	1526	1796	2122	1808	29.529	32.3591	38.0249	34.4925
ENSG00000178700	12.4549	15.4258	33.7149	46.09	13.9403	39.9024	-1.51433	0.0169014	0.0447302	DHFR2	3	94047836	94063389	-	4659	protein_coding	dihydrofolate reductase 2 [Source:HGNC Symbol;Acc:HGNC:27309]	-	12	16	35	45	0.152213	0.188967	0.411119	0.562749
ENSG00000120333	411.011	403	572.19	488.554	407.005	530.372	-0.382602	0.0169075	0.044739	MRPS14	1	175010789	175023425	-	2594	protein_coding	mitochondrial ribosomal protein S14 [Source:HGNC Symbol;Acc:HGNC:14049]	-	396	418	594	477	9.02169	8.86677	12.5317	10.7138
ENSG00000139192	80.9566	66.5239	119.447	133.149	73.7403	126.298	-0.77723	0.0169296	0.04479	TAPBPL	12	6451690	6466517	+	3188	protein_coding	TAP binding protein like [Source:HGNC Symbol;Acc:HGNC:30683]	-	78	69	124	130	1.4459	1.19094	2.12861	2.37586
ENSG00000163812	2098.65	2071.88	1762.81	1843.6	2085.26	1803.2	0.209769	0.016941	0.0448127	ZDHHC3	3	44915257	44976185	-	7609	protein_coding	zinc finger DHHC-type containing 3 [Source:HGNC Symbol;Acc:HGNC:18470]	-	2022	2149	1830	1800	15.7042	15.5406	13.1618	13.7829
ENSG00000126062	935.153	1047.03	1210.85	1176.83	991.09	1193.84	-0.268114	0.0169446	0.0448147	TMEM115	3	50354749	50359610	-	2197	protein_coding	transmembrane protein 115 [Source:HGNC Symbol;Acc:HGNC:30055]	-	901	1086	1257	1149	24.2358	27.1994	31.311	30.4709
ENSG00000166664	35.2888	49.1698	99.2181	70.6713	42.2293	84.9447	-1.00711	0.0169755	0.044889	CHRFAM7A	15	30357766	30393849	-	6837	protein_coding	CHRNA7 (exons 5-10) and FAM7A (exons A-E) fusion [Source:HGNC Symbol;Acc:HGNC:15781]	-	34	51	103	69	0.293884	0.410453	0.824449	0.588002
ENSG00000154545	9.34115	102.196	5.7797	2.04844	55.7686	3.91407	3.82947	0.0170079	0.0449599	MAGED4	X	52184823	52192268	+	4809	protein_coding	MAGE family member D4 [Source:HGNC Symbol;Acc:HGNC:23793]	-	9	106	6	2	0.110599	1.21286	0.0682792	0.024231
ENSG00000100596	6197.33	5610.18	5129.48	5333.12	5903.76	5231.3	0.174351	0.017008	0.0449599	SPTLC2	14	77505997	77616773	-	9143	protein_coding	serine palmitoyltransferase long chain base subunit 2 [Source:HGNC Symbol;Acc:HGNC:11278]	-	5971	5819	5325	5207	38.5941	35.0202	31.873	33.1814
ENSG00000137962	5838.22	5644.89	5241.22	5027.9	5741.55	5134.56	0.161047	0.0170129	0.0449654	ARHGAP29	1	94148988	94275068	-	15524	protein_coding	Rho GTPase activating protein 29 [Source:HGNC Symbol;Acc:HGNC:30207]	-	5625	5855	5441	4909	21.4132	20.7531	19.1808	18.424
ENSG00000182687	7.26534	15.4258	0.963283	0	11.3456	0.481641	4.52111	0.01708	1	GALR2	17	76074794	76077541	+	1364	protein_coding	galanin receptor 2 [Source:HGNC Symbol;Acc:HGNC:4133]	-	7	16	1	0	0.303282	0.645453	0.0401216	0
ENSG00000135093	187.861	221.746	291.875	288.831	204.804	290.353	-0.502631	0.0171332	0.0452759	USP30	12	109023089	109088026	+	5135	protein_coding	ubiquitin specific peptidase 30 [Source:HGNC Symbol;Acc:HGNC:20065]	-	181	230	303	282	2.08306	2.4646	3.22919	3.19966
ENSG00000196628	205.505	216.926	164.721	103.446	211.215	134.084	0.65378	0.0171408	0.0452884	TCF4	18	55222331	55664787	-	27828	protein_coding	transcription factor 4 [Source:HGNC Symbol;Acc:HGNC:11634]	bHLH	198	225	171	101	0.420481	0.444897	0.336284	0.211463
ENSG00000051523	5108.57	5244.78	5877.95	5680.33	5176.68	5779.14	-0.158828	0.0171537	0.0453149	CYBA	16	88643283	88651152	-	3357	protein_coding	cytochrome b-245 alpha chain [Source:HGNC Symbol;Acc:HGNC:2577]	-	4922	5440	6102	5546	86.6469	89.1676	99.4748	96.2551
ENSG00000091490	320.713	259.347	407.469	382.035	290.03	394.752	-0.446087	0.0171733	0.0453594	SEL1L3	4	25747427	25863760	-	7489	protein_coding	SEL1L family member 3 [Source:HGNC Symbol;Acc:HGNC:29108]	-	309	269	423	373	2.43836	1.97646	3.09107	2.90189
ENSG00000180346	304.106	309.481	227.335	213.038	306.793	220.186	0.478299	0.01721	0.0454441	TIGD2	4	89111500	89114899	+	3217	protein_coding	tigger transposable element derived 2 [Source:HGNC Symbol;Acc:HGNC:18333]	-	293	321	236	208	5.38244	5.49052	4.0147	3.7671
ENSG00000185475	575	705.732	782.186	833.717	640.366	807.951	-0.334305	0.0172111	0.0454441	TMEM179B	11	62787415	62790405	+	1496	protein_coding	transmembrane protein 179B [Source:HGNC Symbol;Acc:HGNC:33744]	-	554	732	812	814	21.8847	26.9239	29.7041	31.7021
ENSG00000106615	3413.67	3245.21	3799.19	3727.14	3329.44	3763.17	-0.176861	0.01722	0.0454599	RHEB	7	151466012	151520120	-	3535	protein_coding	Ras homolog, mTORC1 binding [Source:HGNC Symbol;Acc:HGNC:10011]	-	3289	3366	3944	3639	54.9841	52.3943	61.0576	59.9774
ENSG00000136891	844.855	832.995	997.961	1030.37	838.925	1014.16	-0.273636	0.0172239	0.0454627	TEX10	9	100302077	100352939	-	7261	protein_coding	testis expressed 10 [Source:HGNC Symbol;Acc:HGNC:25988]	-	814	864	1036	1006	6.62508	6.54752	7.80828	8.07229
ENSG00000162341	283.348	297.911	405.542	375.889	290.63	390.716	-0.426933	0.0172313	0.0454694	TPCN2	11	69048897	69162440	+	10283	protein_coding	two pore segment channel 2 [Source:HGNC Symbol;Acc:HGNC:20820]	-	273	309	421	367	1.56894	1.65348	2.24055	2.07942
ENSG00000070614	3599.46	2787.25	4484.08	4215.7	3193.36	4349.89	-0.44605	0.017234	0.0454694	NDST1	5	150485818	150558211	+	9529	protein_coding	N-deacetylase and N-sulfotransferase 1 [Source:HGNC Symbol;Acc:HGNC:7680]	-	3468	2891	4655	4116	21.5077	16.694	26.734	25.1665
ENSG00000116096	468.095	464.703	592.419	593.024	466.399	592.722	-0.345826	0.017235	0.0454694	SPR	2	72887360	72892158	+	1480	protein_coding	sepiapterin reductase [Source:HGNC Symbol;Acc:HGNC:11257]	-	451	482	615	579	18.0085	17.9203	22.7408	22.7936
ENSG00000110315	412.049	331.655	483.568	500.844	371.852	492.206	-0.405505	0.0172388	0.0454719	RNF141	11	10511678	10541230	-	7820	protein_coding	ring finger protein 141 [Source:HGNC Symbol;Acc:HGNC:21159]	-	397	344	502	489	3.00018	2.42053	3.51309	3.64332
ENSG00000155093	824.097	735.619	645.399	604.291	779.858	624.845	0.318992	0.0172535	0.0455031	PTPRN2	7	157539056	158587788	-	4833	protein_coding	protein tyrosine phosphatase, receptor type N2 [Source:HGNC Symbol;Acc:HGNC:9677]	-	794	763	670	590	9.70882	8.68694	7.58665	7.11264
ENSG00000130312	555.279	531.227	687.784	673.938	543.253	680.861	-0.326046	0.0172846	0.0455776	MRPL34	19	17292609	17306843	+	1686	protein_coding	mitochondrial ribosomal protein L34 [Source:HGNC Symbol;Acc:HGNC:14488]	-	535	551	714	658	18.7525	17.9826	23.1757	22.7386
ENSG00000111647	1027.53	984.36	1210.85	1191.17	1005.94	1201.01	-0.255953	0.0173031	0.0456189	UHRF1BP1L	12	100028455	100142848	-	6616	protein_coding	UHRF1 binding protein 1 like [Source:HGNC Symbol;Acc:HGNC:29102]	-	990	1021	1257	1163	8.84306	8.4916	10.3976	10.2419
ENSG00000198805	1872.38	2221.32	1728.13	1738.1	2046.85	1733.12	0.240507	0.0173167	0.0456472	PNP	14	20468954	20477094	+	4139	protein_coding	purine nucleoside phosphorylase [Source:HGNC Symbol;Acc:HGNC:7892]	-	1804	2304	1794	1697	25.7575	30.63	23.7202	23.8881
ENSG00000067840	120.397	137.868	209.032	185.384	129.133	197.208	-0.610462	0.0173292	0.0456725	PDZD4	X	153802166	153830565	-	4341	protein_coding	PDZ domain containing 4 [Source:HGNC Symbol;Acc:HGNC:21167]	-	116	143	217	181	1.57918	1.81261	2.73566	2.42932
ENSG00000115539	961.101	882.164	778.332	724.125	921.632	751.229	0.294315	0.0173405	0.0456946	PDCL3	2	100562690	100576735	+	1831	protein_coding	phosducin like 3 [Source:HGNC Symbol;Acc:HGNC:28860]	-	926	915	808	707	29.8872	27.4974	24.1499	22.4971
ENSG00000272391	1839.17	2029.46	1610.61	1697.14	1934.31	1653.87	0.226447	0.0173666	0.0457483	POM121C	7	75416787	75486271	-	8767	protein_coding	POM121 transmembrane nucleoporin C [Source:HGNC Symbol;Acc:HGNC:34005]	-	1772	2105	1672	1657	11.9447	13.2118	10.437	11.012
ENSG00000178096	120.397	94.4832	199.4	147.488	107.44	173.444	-0.693311	0.0173666	0.0457483	BOLA1	1	149887890	149900798	+	1461	protein_coding	bolA family member 1 [Source:HGNC Symbol;Acc:HGNC:24263]	-	116	98	207	144	4.69214	3.69092	7.75376	5.74259
ENSG00000164283	10.3791	9.64114	29.8618	34.8235	10.0101	32.3427	-1.69219	0.0173917	0.0458068	ESM1	5	54977864	55022671	-	2695	protein_coding	endothelial cell specific molecule 1 [Source:HGNC Symbol;Acc:HGNC:3466]	-	10	10	31	34	0.219283	0.204174	0.629499	0.735048
ENSG00000244313	481.588	367.327	574.117	544.886	424.458	559.501	-0.399892	0.0174164	0.0458644	AC024293.1	11	46428653	46429150	-	498	processed_pseudogene	ribosomal protein S10 (RPS10) pseudogene	-	464	381	596	532	55.0619	42.0974	65.4951	62.2411
ENSG00000129932	509.612	539.904	730.168	609.412	524.758	669.79	-0.352357	0.0174785	0.0460203	DOHH	19	3490822	3500940	-	2031	protein_coding	deoxyhypusine hydroxylase [Source:HGNC Symbol;Acc:HGNC:28662]	-	491	560	758	595	14.2868	15.1718	20.4245	17.0688
ENSG00000188211	515.839	419.39	341.002	360.526	467.614	350.764	0.414227	0.0175009	0.0460715	NCR3LG1	11	17351726	17377341	+	6438	protein_coding	natural killer cell cytotoxicity receptor 3 ligand 1 [Source:HGNC Symbol;Acc:HGNC:42400]	-	497	435	354	352	4.56214	3.7179	3.00915	3.18557
ENSG00000259781	640.388	631.495	808.194	764.069	635.941	786.132	-0.30615	0.0175289	0.0461377	HMGB1P6	15	71164770	71165415	-	646	processed_pseudogene	high mobility group box 1 pseudogene 6 [Source:HGNC Symbol;Acc:HGNC:4998]	-	617	655	839	746	56.4437	55.7915	71.0758	67.2824
ENSG00000027847	282.31	277.665	370.864	383.059	279.988	376.961	-0.429028	0.0175556	0.0461938	B4GALT7	5	177600100	177610347	+	4927	protein_coding	beta-1,4-galactosyltransferase 7 [Source:HGNC Symbol;Acc:HGNC:930]	-	272	288	385	374	3.26249	3.21639	4.27632	4.42267
ENSG00000171365	159.837	166.792	100.181	106.519	163.315	103.35	0.660643	0.017556	0.0461938	CLCN5	X	49922615	50099235	+	11438	protein_coding	chloride voltage-gated channel 5 [Source:HGNC Symbol;Acc:HGNC:2023]	-	154	173	104	104	0.795671	0.832253	0.497594	0.529759
ENSG00000174327	99.6389	99.3038	151.235	165.924	99.4713	158.58	-0.672527	0.0175947	0.0462878	SLC16A13	17	7036075	7040121	+	2087	protein_coding	solute carrier family 16 member 13 [Source:HGNC Symbol;Acc:HGNC:31037]	-	96	103	157	162	2.71839	2.71565	4.11689	4.5226
ENSG00000144791	933.077	1020.03	775.443	826.547	976.555	800.995	0.286507	0.0176073	0.0463119	LIMD1	3	45555394	45686338	+	12673	protein_coding	LIM domains containing 1 [Source:HGNC Symbol;Acc:HGNC:6612]	-	899	1058	805	807	4.19221	4.59373	3.47623	3.71013
ENSG00000162006	67.4639	31.8158	12.5227	23.5571	49.6398	18.0399	1.46171	0.0176096	0.0463119	MSLNL	16	769428	783370	-	2356	protein_coding	mesothelin-like [Source:HGNC Symbol;Acc:HGNC:14170]	-	65	33	13	23	1.63043	0.770722	0.301967	0.568785
ENSG00000164211	806.453	731.763	634.803	600.194	769.108	617.499	0.316118	0.0176226	0.0463383	STARD4	5	111496033	111512590	-	5684	protein_coding	StAR related lipid transfer domain containing 4 [Source:HGNC Symbol;Acc:HGNC:18058]	-	777	759	659	586	8.07848	7.34763	6.34488	6.00674
ENSG00000103196	66.426	73.2727	131.97	109.592	69.8493	120.781	-0.790081	0.0176389	0.0463736	CRISPLD2	16	84819984	84920768	+	7965	protein_coding	cysteine rich secretory protein LCCL domain containing 2 [Source:HGNC Symbol;Acc:HGNC:25248]	-	64	76	137	107	0.474851	0.525034	0.941297	0.782696
ENSG00000225663	700.586	700.911	574.117	547.959	700.749	561.038	0.320597	0.0176514	0.0463988	MCRIP1	17	81822361	81833302	-	3726	protein_coding	MAPK regulated corepressor interacting protein 1 [Source:HGNC Symbol;Acc:HGNC:28007]	-	675	727	596	535	10.7059	10.7362	8.75378	8.36578
ENSG00000259439	3.11372	9.64114	15.4125	39.9446	6.37743	27.6786	-2.10586	0.0176571	0.0464061	LINC01833	2	44921077	44939199	-	3872	lincRNA	long intergenic non-protein coding RNA 1833 [Source:HGNC Symbol;Acc:HGNC:52644]	-	3	10	16	39	0.0457877	0.14211	0.22614	0.586847
ENSG00000162607	4507.62	4319.23	3808.82	4023.14	4413.43	3915.98	0.172544	0.0176842	0.0464696	USP1	1	62436297	62451804	+	4263	protein_coding	ubiquitin specific peptidase 1 [Source:HGNC Symbol;Acc:HGNC:12607]	-	4343	4480	3954	3928	60.2057	57.8258	50.759	53.6848
ENSG00000119042	162.951	188.002	255.27	251.959	175.477	253.614	-0.530539	0.0177906	0.0467415	SATB2	2	199269500	199471266	-	10958	protein_coding	SATB homeobox 2 [Source:HGNC Symbol;Acc:HGNC:21637]	CUT	157	195	265	246	0.846703	0.97918	1.32345	1.30797
ENSG00000182749	350.812	335.512	473.935	430.173	343.162	452.054	-0.398211	0.0178016	0.0467628	PAQR7	1	25861210	25871253	-	3297	protein_coding	progestin and adipoQ receptor family member 7 [Source:HGNC Symbol;Acc:HGNC:23146]	-	338	348	492	420	6.05844	5.80791	8.16654	7.42208
ENSG00000142330	345.623	326.835	414.212	478.312	336.229	446.262	-0.40824	0.0178077	0.046771	CAPN10	2	240586716	240617705	+	7474	protein_coding	calpain 10 [Source:HGNC Symbol;Acc:HGNC:1477]	-	333	339	430	467	2.63302	2.49578	3.14853	3.64048
ENSG00000132031	124.549	90.6267	178.207	164.9	107.588	171.554	-0.675327	0.0178494	0.0468726	MATN3	2	19992111	20012694	-	3118	protein_coding	matrilin 3 [Source:HGNC Symbol;Acc:HGNC:6909]	-	120	94	185	161	2.27441	1.65886	3.24704	3.00847
ENSG00000152767	2340.48	2428.6	2776.18	2672.19	2384.54	2724.19	-0.192084	0.0178589	0.0468866	FARP1	13	98142562	98455176	+	36228	protein_coding	FERM, ARH/RhoGEF and pleckstrin domain protein 1 [Source:HGNC Symbol;Acc:HGNC:3591]	-	2255	2519	2882	2609	3.67845	3.82598	4.35353	4.1959
ENSG00000135913	272.969	313.337	409.395	381.011	293.153	395.203	-0.430432	0.0178606	0.0468866	USP37	2	218450251	218568361	-	9290	protein_coding	ubiquitin specific peptidase 37 [Source:HGNC Symbol;Acc:HGNC:20063]	-	263	325	425	372	1.67303	1.92498	2.5036	2.33304
ENSG00000144909	1276.62	1289.98	1084.66	1079.53	1283.3	1082.09	0.246063	0.0178698	0.0469031	OSBPL11	3	125528858	125595090	-	4191	protein_coding	oxysterol binding protein like 11 [Source:HGNC Symbol;Acc:HGNC:16397]	-	1230	1338	1126	1054	17.344	17.567	14.7032	14.6527
ENSG00000167081	2207.63	2236.74	1958.35	1905.05	2222.18	1931.7	0.202062	0.0178821	0.0469276	PBX3	9	125747345	125967377	+	4529	protein_coding	PBX homeobox 3 [Source:HGNC Symbol;Acc:HGNC:8634]	Homeobox	2127	2320	2033	1860	27.7542	28.1867	24.5656	23.928
ENSG00000072840	493.005	453.134	579.896	625.8	473.069	602.848	-0.349914	0.0179228	0.0470267	EVC	4	5711197	5814305	+	7148	protein_coding	EvC ciliary complex subunit 1 [Source:HGNC Symbol;Acc:HGNC:3497]	-	475	470	602	611	3.9271	3.61803	4.60897	4.98026
ENSG00000253540	19.7202	12.5335	49.1274	37.8962	16.1268	43.5118	-1.43653	0.0179258	0.0470267	FAM86HP	3	130099092	130111472	-	1301	transcribed_unprocessed_pseudogene	family with sequence similarity 86 member H, pseudogene [Source:HGNC Symbol;Acc:HGNC:42359]	-	19	13	51	37	0.863056	0.549826	2.14528	1.65699
ENSG00000145040	40.4783	39.5287	77.0626	80.9135	40.0035	78.9881	-0.981509	0.0179505	0.0470837	UCN2	3	48561727	48563773	-	1481	protein_coding	urocortin 2 [Source:HGNC Symbol;Acc:HGNC:18414]	-	39	41	80	79	1.55623	1.52331	2.95615	3.1079
ENSG00000226380	6.22743	4.82057	22.1555	24.5813	5.524	23.3684	-2.08324	0.0179549	0.0470876	LINC-PINT	7	130876809	130913310	-	6619	lincRNA	long intergenic non-protein coding RNA, p53 induced transcript [Source:NCBI gene;Acc:378805]	-	6	5	23	24	0.05357	0.0415659	0.190164	0.211258
ENSG00000180917	746.254	681.629	861.175	891.073	713.941	876.124	-0.295655	0.0180124	0.0472306	CMTR2	16	71281389	71289715	-	7582	protein_coding	cap methyltransferase 2 [Source:HGNC Symbol;Acc:HGNC:25635]	-	719	707	894	870	5.60413	5.13092	6.45276	6.68545
ENSG00000041880	572.924	525.442	424.808	430.173	549.183	427.49	0.361068	0.0180285	0.0472651	PARP3	3	51942345	51948867	+	2928	protein_coding	poly(ADP-ribose) polymerase family member 3 [Source:HGNC Symbol;Acc:HGNC:273]	-	552	545	441	420	11.1412	10.242	8.24251	8.35745
ENSG00000162390	48.7816	36.6363	79.9525	87.0589	42.7089	83.5057	-0.96909	0.0180528	0.0473209	ACOT11	1	54542257	54639192	+	9768	protein_coding	acyl-CoA thioesterase 11 [Source:HGNC Symbol;Acc:HGNC:18156]	-	47	38	83	85	0.284351	0.214061	0.465012	0.507001
ENSG00000150433	83.0324	55.9186	119.447	123.931	69.4755	121.689	-0.811009	0.0180742	0.0473692	TMEM218	11	125096545	125111763	-	5424	protein_coding	transmembrane protein 218 [Source:HGNC Symbol;Acc:HGNC:27344]	-	80	58	124	121	0.871632	0.588393	1.25111	1.29975
ENSG00000156968	74.7292	47.2416	111.741	109.592	60.9854	110.666	-0.862657	0.0180831	0.0473849	MPV17L	16	15395754	15413268	+	6009	protein_coding	MPV17 mitochondrial inner membrane protein like [Source:HGNC Symbol;Acc:HGNC:26827]	-	72	49	116	107	0.708098	0.448697	1.05645	1.03747
ENSG00000101966	813.718	784.789	668.518	625.8	799.253	647.159	0.304102	0.018091	0.0473978	XIAP	X	123859724	123913979	+	9025	protein_coding	X-linked inhibitor of apoptosis [Source:HGNC Symbol;Acc:HGNC:592]	-	784	814	694	611	5.13371	4.96291	4.20828	3.94448
ENSG00000114331	819.945	775.148	622.281	667.793	797.547	645.037	0.306244	0.0181354	0.0475062	ACAP2	3	195274736	195443078	-	11139	protein_coding	ArfGAP with coiled-coil, ankyrin repeat and PH domains 2 [Source:HGNC Symbol;Acc:HGNC:16469]	-	790	804	646	652	4.19125	3.97163	3.17379	3.41033
ENSG00000158526	550.09	533.155	428.661	415.834	541.623	422.247	0.358918	0.018143	0.0475175	TSR2	X	54440401	54445487	+	1534	protein_coding	TSR2, ribosome maturation factor [Source:HGNC Symbol;Acc:HGNC:25455]	-	530	553	445	406	20.418	19.8362	15.8755	15.4204
ENSG00000163374	809.566	870.595	622.281	728.222	840.081	675.251	0.315961	0.0181472	0.0475175	YY1AP1	1	155659443	155689000	-	5001	protein_coding	YY1 associated protein 1 [Source:HGNC Symbol;Acc:HGNC:30935]	-	780	903	646	711	9.21723	9.93551	7.06916	8.28339
ENSG00000171161	1270.4	1450.03	1149.2	1126.64	1360.21	1137.92	0.257823	0.0181487	0.0475175	ZNF672	1	248838210	248849517	+	3741	protein_coding	zinc finger protein 672 [Source:HGNC Symbol;Acc:HGNC:26179]	zf-C2H2	1224	1504	1193	1100	19.3356	22.1217	17.452	17.1317
ENSG00000107771	892.599	934.227	760.03	739.488	913.413	749.759	0.28492	0.0181702	0.0475659	CCSER2	10	84328558	84518521	+	8452	protein_coding	coiled-coil serine rich protein 2 [Source:HGNC Symbol;Acc:HGNC:29197]	-	860	969	789	722	6.01315	6.30846	5.10869	4.97706
ENSG00000146966	2148.46	1815.43	1710.79	1640.8	1981.95	1675.8	0.241509	0.0181755	0.0475676	DENND2A	7	140518420	140673993	-	5148	protein_coding	DENN domain containing 2A [Source:HGNC Symbol;Acc:HGNC:22212]	-	2070	1883	1776	1602	23.7626	20.1266	18.8798	18.1309
ENSG00000137414	501.308	519.658	678.151	612.485	510.483	645.318	-0.33832	0.0181785	0.0475676	FAM8A1	6	17600355	17611719	+	4677	protein_coding	family with sequence similarity 8 member A1 [Source:HGNC Symbol;Acc:HGNC:16372]	-	483	539	704	598	6.10299	6.34133	8.23754	7.44953
ENSG00000144857	34.2509	34.7081	72.2462	69.6471	34.4795	70.9466	-1.04103	0.0181798	0.0475676	BOC	3	113211003	113287459	+	10330	protein_coding	BOC cell adhesion associated, oncogene regulated [Source:HGNC Symbol;Acc:HGNC:17173]	-	33	36	75	68	0.188789	0.191762	0.397332	0.383534
ENSG00000219201	356.002	348.045	452.743	468.069	352.023	460.406	-0.387238	0.018194	0.04759	AC138392.1	1	77810861	77811781	-	921	processed_pseudogene	novel pseudogene	-	343	361	470	457	22.0088	21.5679	27.9274	28.9103
ENSG00000186318	172.292	171.612	261.05	235.571	171.952	248.31	-0.530549	0.0181943	0.04759	BACE1	11	117285207	117316259	-	7190	protein_coding	beta-secretase 1 [Source:HGNC Symbol;Acc:HGNC:933]	-	166	178	271	230	1.3644	1.36223	2.06268	1.86378
ENSG00000135900	778.429	852.277	678.151	641.163	815.353	659.657	0.305854	0.0182299	0.0476752	MRPL44	2	223957404	223967714	+	1748	protein_coding	mitochondrial ribosomal protein L44 [Source:HGNC Symbol;Acc:HGNC:16650]	-	750	884	704	626	25.3561	27.8272	22.0406	20.8655
ENSG00000282936	44.6299	29.8875	15.4125	9.218	37.2587	12.3153	1.59201	0.0182509	0.0477222	AC004706.3	17	6636780	6640316	-	3537	TEC	TEC	-	43	31	16	9	0.71845	0.482265	0.247558	0.148253
ENSG00000167799	134.928	117.622	190.73	193.578	126.275	192.154	-0.606512	0.0183576	0.0479933	NUDT8	11	67627938	67629930	-	1475	protein_coding	nudix hydrolase 8 [Source:HGNC Symbol;Acc:HGNC:8055]	-	130	122	198	189	5.20852	4.55121	7.34624	7.46561
ENSG00000279059	56.0469	53.0263	26.9719	19.4602	54.5366	23.2161	1.22973	0.0183614	0.0479955	AC007485.2	17	54956760	54958426	-	1667	TEC	TEC	-	54	55	28	19	1.91435	1.81546	0.91921	0.664069
ENSG00000106853	1124.05	1023.89	1294.65	1265.94	1073.97	1280.3	-0.254001	0.0183716	0.0480141	PTGR1	9	111549722	111599893	-	3760	protein_coding	prostaglandin reductase 1 [Source:HGNC Symbol;Acc:HGNC:18429]	-	1083	1062	1344	1236	17.0217	15.5416	19.5616	19.1525
ENSG00000243742	0	3.85646	22.1555	10.2422	1.92823	16.1989	-3.04611	0.018449	0.0482085	RPLP0P2	11	61615036	61639449	+	3909	transcribed_processed_pseudogene	ribosomal protein lateral stalk subunit P0 pseudogene 2 [Source:HGNC Symbol;Acc:HGNC:17960]	-	0	4	23	10	0	0.0563059	0.321999	0.149049
ENSG00000160049	2458.8	2275.31	2694.3	2726.48	2367.05	2710.39	-0.19564	0.0185004	0.048335	DFFA	1	10456522	10472526	-	6622	protein_coding	DNA fragmentation factor subunit alpha [Source:HGNC Symbol;Acc:HGNC:2772]	-	2369	2360	2797	2662	21.1416	19.6102	23.1151	23.4215
ENSG00000198242	3644.09	4528.44	4830.86	4683.77	4086.27	4757.31	-0.219062	0.0185248	0.0483907	RPL23A	17	28719393	28724359	+	2824	protein_coding	ribosomal protein L23a [Source:HGNC Symbol;Acc:HGNC:10317]	-	3511	4697	5015	4573	73.4732	91.5198	97.1848	94.3478
ENSG00000104267	16.6065	23.1387	69.3564	33.7993	19.8726	51.5778	-1.3755	0.0185333	0.048398	CA2	8	85463852	85481493	+	2123	protein_coding	carbonic anhydrase 2 [Source:HGNC Symbol;Acc:HGNC:1373]	-	16	24	72	33	0.445382	0.622043	1.85599	0.905648
ENSG00000100629	388.177	290.198	200.363	270.395	339.188	235.379	0.527257	0.0185337	0.048398	CEP128	14	80476983	80959517	-	9400	protein_coding	centrosomal protein 128 [Source:HGNC Symbol;Acc:HGNC:20359]	-	374	301	208	264	2.35129	1.76197	1.21095	1.63633
ENSG00000164483	37.3646	51.098	17.3391	16.3875	44.2313	16.8633	1.39203	0.0185438	0.0484167	SAMD3	6	130144315	130365425	-	6903	protein_coding	sterile alpha motif domain containing 3 [Source:HGNC Symbol;Acc:HGNC:21574]	-	36	53	18	16	0.308196	0.422471	0.142701	0.135045
ENSG00000279561	9.34115	19.2823	50.0907	32.7751	14.3117	41.4329	-1.52912	0.0185489	0.048422	AL845472.2	9	41269916	41273997	-	4082	TEC	TEC	-	9	20	52	32	0.130296	0.269598	0.697144	0.456743
ENSG00000068745	1391.83	1580.18	1253.23	1250.57	1486.01	1251.9	0.247743	0.0185647	0.0484551	IP6K2	3	48688003	48740353	-	5624	protein_coding	inositol hexakisphosphate kinase 2 [Source:HGNC Symbol;Acc:HGNC:17313]	-	1341	1639	1301	1221	14.0911	16.0359	12.6597	12.6493
ENSG00000107833	525.18	559.186	436.367	407.64	542.183	422.004	0.361497	0.0186544	0.0486813	NPM3	10	101781325	101783413	-	928	protein_coding	nucleophosmin/nucleoplasmin 3 [Source:HGNC Symbol;Acc:HGNC:7931]	-	506	580	453	398	32.223	34.3906	26.7142	24.9879
ENSG00000198171	1063.85	1104.87	1270.57	1301.79	1084.36	1286.18	-0.245987	0.0186919	0.0487709	DDRGK1	20	3190350	3204685	-	1832	protein_coding	DDRGK domain containing 1 [Source:HGNC Symbol;Acc:HGNC:16110]	-	1025	1146	1319	1271	33.0644	34.4206	39.4014	40.4218
ENSG00000196954	827.211	992.073	1162.68	1066.21	909.642	1114.45	-0.292489	0.0186975	0.0487709	CASP4	11	104942866	104969436	-	7256	protein_coding	caspase 4 [Source:HGNC Symbol;Acc:HGNC:1505]	-	797	1029	1207	1041	6.49118	7.80328	9.10337	8.35889
ENSG00000068137	959.025	1017.14	813.011	820.402	988.083	816.706	0.275096	0.0186979	0.0487709	PLEKHH3	17	42667914	42676994	-	4803	protein_coding	pleckstrin homology, MyTH4 and FERM domain containing H3 [Source:HGNC Symbol;Acc:HGNC:26105]	-	924	1055	844	801	11.369	12.0865	9.61661	9.71662
ENSG00000139726	3104.38	2997.43	2606.64	2755.16	3050.9	2680.9	0.186566	0.0187086	0.0487907	DENR	12	122752774	122771064	+	3576	protein_coding	density regulated re-initiation and release factor [Source:HGNC Symbol;Acc:HGNC:2769]	-	2991	3109	2706	2690	49.429	47.839	41.4116	43.8278
ENSG00000228889	51.8953	71.3444	26.9719	28.6782	61.6199	27.8251	1.1487	0.0187186	0.0488089	UBAC2-AS1	13	99196377	99200710	-	1771	lincRNA	UBAC2 antisense RNA 1 [Source:HGNC Symbol;Acc:HGNC:42502]	-	50	74	28	28	1.66845	2.29918	0.86523	0.921159
ENSG00000182118	61.2364	57.8468	91.5119	122.907	59.5416	107.209	-0.84782	0.018754	0.0488804	FAM89A	1	231018958	231040246	-	2394	protein_coding	family with sequence similarity 89 member A [Source:HGNC Symbol;Acc:HGNC:25057]	-	59	60	95	120	1.45643	1.37907	2.17166	2.92047
ENSG00000100578	797.111	775.148	659.849	612.485	786.13	636.167	0.304931	0.018755	0.0488804	KIAA0586	14	58427385	58551289	+	10184	protein_coding	KIAA0586 [Source:HGNC Symbol;Acc:HGNC:19960]	-	768	804	685	598	4.45662	4.34407	3.68099	3.4212
ENSG00000272335	50.8574	50.1339	11.5594	27.654	50.4957	19.6067	1.36994	0.0187552	0.0488804	AC093297.2	5	44826076	44828592	+	2517	lincRNA	novel transcript	-	49	52	12	27	1.15047	1.13679	0.26091	0.624994
ENSG00000105058	1343.05	1495.34	1183.87	1208.58	1419.2	1196.23	0.247035	0.0187644	0.0488963	FAM32A	19	16185380	16192046	+	1921	protein_coding	family with sequence similarity 32 member A [Source:HGNC Symbol;Acc:HGNC:24563]	-	1294	1551	1229	1180	39.8079	44.4267	35.012	35.789
ENSG00000141219	238.718	213.069	319.81	306.242	225.894	313.026	-0.471471	0.0188013	0.0489845	C17orf80	17	73232233	73248947	+	4663	protein_coding	chromosome 17 open reading frame 80 [Source:HGNC Symbol;Acc:HGNC:29601]	-	230	221	332	299	2.91491	2.60787	3.89641	3.73595
ENSG00000215301	5885.96	5942.8	6514.68	6607.25	5914.38	6560.97	-0.149635	0.0188167	0.0490163	DDX3X	X	41333284	41364472	+	15892	protein_coding	DEAD-box helicase 3 X-linked [Source:HGNC Symbol;Acc:HGNC:2745]	-	5671	6164	6763	6451	21.0884	21.3424	23.2891	23.6507
ENSG00000187240	1301.53	1121.26	885.257	1081.58	1211.4	983.418	0.300938	0.0188277	0.0490344	DYNC2H1	11	103109410	103479863	+	15012	protein_coding	dynein cytoplasmic 2 heavy chain 1 [Source:HGNC Symbol;Acc:HGNC:2962]	-	1254	1163	919	1056	4.93653	4.26285	3.35019	4.09846
ENSG00000108094	1433.35	1330.48	1215.66	1105.14	1381.91	1160.4	0.251458	0.0188298	0.0490344	CUL2	10	35008551	35090642	-	5147	protein_coding	cullin 2 [Source:HGNC Symbol;Acc:HGNC:2552]	-	1381	1380	1262	1079	15.8563	14.7531	13.4183	12.2141
ENSG00000163882	977.707	944.832	806.268	780.457	961.269	793.362	0.276684	0.0188357	0.0490418	POLR2H	3	184361718	184368596	+	3146	protein_coding	RNA polymerase II subunit H [Source:HGNC Symbol;Acc:HGNC:9195]	-	942	980	837	762	17.6952	17.1406	14.5599	14.1121
ENSG00000198400	5.18953	0	14.4492	21.5087	2.59476	17.9789	-2.81619	0.018847	0.0490633	NTRK1	1	156815640	156881850	+	4356	protein_coding	neurotrophic receptor tyrosine kinase 1 [Source:HGNC Symbol;Acc:HGNC:8031]	-	5	0	15	21	0.0678336	0	0.18845	0.280884
ENSG00000285588	3.11372	10.6053	0	0	6.85949	0	5.23338	0.0188487	1	AL160254.1	13	67121081	67156624	+	752	antisense	novel transcript, antisense to PCDH9	-	3	11	0	0	0.235758	0.804886	0	0
ENSG00000105643	274.007	273.808	179.171	206.893	273.908	193.032	0.50556	0.0188679	0.0491097	ARRDC2	19	18001132	18014102	+	4637	protein_coding	arrestin domain containing 2 [Source:HGNC Symbol;Acc:HGNC:25225]	-	264	284	186	202	3.36457	3.37008	2.19517	2.53811
ENSG00000148672	1760.29	1792.29	2065.28	2031.03	1776.29	2048.15	-0.205436	0.0189109	0.0492136	GLUD1	10	87050486	87094866	-	3519	protein_coding	glutamate dehydrogenase 1 [Source:HGNC Symbol;Acc:HGNC:4335]	-	1696	1859	2144	1983	28.4819	29.0683	33.3425	32.8321
ENSG00000077713	198.24	210.177	296.691	276.54	204.208	286.615	-0.488989	0.0189552	0.0493208	SLC25A43	X	119399060	119454478	+	3115	protein_coding	solute carrier family 25 member 43 [Source:HGNC Symbol;Acc:HGNC:30557]	-	191	218	308	270	3.62358	3.85086	5.41109	5.05011
ENSG00000084676	294.765	275.737	224.445	174.118	285.251	199.281	0.515988	0.0189792	0.0493752	NCOA1	2	24491914	24770702	+	8633	protein_coding	nuclear receptor coactivator 1 [Source:HGNC Symbol;Acc:HGNC:7668]	-	284	286	233	170	1.9441	1.8229	1.47702	1.14731
ENSG00000281741	26.9855	22.1746	3.85313	8.19377	24.5801	6.02345	2.03436	0.0190021	0.0494266	AC241377.3	1	120913151	120914238	-	1088	TEC	uncharacterized LOC100996720 [Source:NCBI gene;Acc:100996720]	-	26	23	4	8	1.41224	1.16321	0.201198	0.428407
ENSG00000149100	2197.25	2364.01	2544.99	2695.75	2280.63	2620.37	-0.19996	0.019012	0.0494442	EIF3M	11	32583798	32606262	+	7428	protein_coding	eukaryotic translation initiation factor 3 subunit M [Source:HGNC Symbol;Acc:HGNC:24460]	-	2117	2452	2642	2632	16.8427	18.1638	19.4649	20.6447
ENSG00000134490	181.633	194.751	275.499	259.128	188.192	267.313	-0.506134	0.0190155	0.0494453	TMEM241	18	23197144	23437961	-	5193	protein_coding	transmembrane protein 241 [Source:HGNC Symbol;Acc:HGNC:31723]	-	175	202	286	253	1.99151	2.14039	3.01398	2.83856
ENSG00000171703	619.63	512.909	401.689	466.021	566.269	433.855	0.384145	0.0190346	0.0494868	TCEA2	20	64049836	64072347	+	4802	protein_coding	transcription elongation factor A2 [Source:HGNC Symbol;Acc:HGNC:11614]	-	597	532	417	455	7.34708	6.09605	4.75232	5.52058
ENSG00000075292	1838.13	1518.48	1400.61	1408.3	1678.31	1404.46	0.256475	0.0190538	0.0495286	ZNF638	2	71276561	71435069	+	12474	protein_coding	zinc finger protein 638 [Source:HGNC Symbol;Acc:HGNC:17894]	-	1771	1575	1454	1375	8.39026	6.94759	6.37897	6.42232
ENSG00000196440	278.159	246.813	165.685	198.699	262.486	182.192	0.527137	0.0190913	0.049618	ARMCX4	X	101418287	101533459	+	13351	protein_coding	armadillo repeat containing X-linked 4 [Source:HGNC Symbol;Acc:HGNC:28615]	-	268	256	172	194	1.18627	1.05508	0.705029	0.84661
ENSG00000260912	59.1606	62.6674	26.0086	29.7024	60.914	27.8555	1.12992	0.0191115	0.0496624	AL158206.1	9	19453209	19455173	+	1965	sense_overlapping	novel transcript, overlapping ACER2	-	57	65	27	29	1.71425	1.82016	0.751957	0.859866
ENSG00000139977	1175.95	1038.35	932.458	898.243	1107.15	915.35	0.273857	0.0191297	0.0497016	NAA30	14	57390544	57415917	+	7653	protein_coding	N(alpha)-acetyltransferase 30, NatC catalytic subunit [Source:HGNC Symbol;Acc:HGNC:19844]	-	1133	1077	968	877	8.74905	7.74361	6.92207	6.67672
ENSG00000162928	580.189	546.653	449.853	433.246	563.421	441.549	0.351203	0.0192072	0.0498869	PEX13	2	61017225	61051990	+	5910	protein_coding	peroxisomal biogenesis factor 13 [Source:HGNC Symbol;Acc:HGNC:8855]	-	559	567	467	423	5.58968	5.27904	4.32436	4.17012
ENSG00000260588	71.6155	95.4473	147.382	131.1	83.5314	139.241	-0.735788	0.0192073	0.0498869	AC027702.1	8	41828165	41829934	-	1770	lincRNA	novel transcript	-	69	99	153	128	2.30377	3.07766	4.73053	4.21339
ENSG00000186665	321.751	307.552	416.138	415.834	314.652	415.986	-0.403044	0.0192178	0.0499061	C17orf58	17	67991101	67996431	-	2396	protein_coding	chromosome 17 open reading frame 58 [Source:HGNC Symbol;Acc:HGNC:27568]	-	310	319	432	406	7.64606	7.32594	9.86709	9.87267
ENSG00000117533	83.0324	72.3086	140.639	119.834	77.6705	130.237	-0.747197	0.019228	0.0499244	VAMP4	1	171700160	171742247	-	5159	protein_coding	vesicle associated membrane protein 4 [Source:HGNC Symbol;Acc:HGNC:12645]	-	80	75	146	117	0.916405	0.799936	1.54874	1.32134
ENSG00000198648	910.243	937.119	730.168	787.627	923.681	758.897	0.283916	0.0192546	0.0499852	STK39	2	167954020	168248141	-	4247	protein_coding	serine/threonine kinase 39 [Source:HGNC Symbol;Acc:HGNC:17717]	-	877	972	758	769	12.2034	12.5934	9.7674	10.5497
ENSG00000134333	15997.2	17363.7	15482.8	14569.6	16680.5	15026.2	0.150701	0.0192581	0.0499863	LDHA	11	18394388	18408425	+	6210	protein_coding	lactate dehydrogenase A [Source:HGNC Symbol;Acc:HGNC:6535]	-	15413	18010	16073	14225	146.676	159.581	141.644	133.461
ENSG00000186174	2088.27	2294.59	1876.47	1911.2	2191.43	1893.84	0.21091	0.019282	0.0500401	BCL9L	11	118893875	118925608	-	10470	protein_coding	B cell CLL/lymphoma 9 like [Source:HGNC Symbol;Acc:HGNC:23688]	-	2012	2380	1948	1866	11.3565	12.508	10.182	10.3839
ENSG00000285976	208.619	220.782	146.419	144.415	214.701	145.417	0.56232	0.0192881	0.0500477	AL135905.2	6	63572012	63583587	+	5088	protein_coding	Protein tyrosine phosphatase type IVA 1 [Source:UniProtKB/Swiss-Prot;Acc:Q93096]	-	201	229	152	141	2.3346	2.47655	1.63489	1.61461
ENSG00000279369	9.34115	3.85646	24.0821	27.654	6.5988	25.868	-1.97892	0.0192928	0.0500519	AC046185.3	17	63700847	63702670	+	1824	TEC	uncharacterized LOC729683 [Source:NCBI gene;Acc:729683]	-	9	4	25	27	0.291595	0.120669	0.750079	0.862451
ENSG00000187735	3889.03	4577.61	3637.36	3730.22	4233.32	3683.79	0.200933	0.0193071	0.0500807	TCEA1	8	53966552	54022529	-	4415	protein_coding	transcription elongation factor A1 [Source:HGNC Symbol;Acc:HGNC:11612]	-	3747	4748	3776	3642	50.1552	59.1751	46.8051	48.0623
ENSG00000205726	1699.05	1583.08	1436.25	1362.21	1641.06	1399.23	0.229565	0.0193141	0.0500907	ITSN1	21	33642400	33899861	+	21748	protein_coding	intersectin 1 [Source:HGNC Symbol;Acc:HGNC:6183]	-	1637	1642	1491	1330	4.44828	4.15445	3.75189	3.5631
ENSG00000125124	886.371	778.04	1024.93	998.616	832.206	1011.77	-0.282543	0.0193269	0.0501158	BBS2	16	56466836	56520283	-	8337	protein_coding	Bardet-Biedl syndrome 2 [Source:HGNC Symbol;Acc:HGNC:967]	-	854	807	1064	975	6.05356	5.32627	6.98432	6.81381
ENSG00000204439	364.305	357.686	485.494	454.754	360.996	470.124	-0.38141	0.0193467	0.0501589	C6orf47	6	31658298	31660772	-	2475	protein_coding	chromosome 6 open reading frame 47 [Source:HGNC Symbol;Acc:HGNC:19076]	-	351	371	504	444	8.38098	8.24818	11.1442	10.4521
ENSG00000224631	413.086	420.354	524.026	543.862	416.72	533.944	-0.357373	0.0193519	0.0501643	RPS27AP16	16	61055399	61055964	-	566	transcribed_processed_pseudogene	ribosomal protein S27a pseudogene 16 [Source:HGNC Symbol;Acc:HGNC:36855]	-	398	436	544	531	41.5556	42.3867	52.5986	54.6605
ENSG00000148735	30.0993	23.1387	9.63283	4.09689	26.619	6.86486	1.94758	0.0193715	0.0502019	PLEKHS1	10	113751454	113783429	+	5402	protein_coding	pleckstrin homology domain containing S1 [Source:HGNC Symbol;Acc:HGNC:26285]	-	29	24	10	4	0.317253	0.244465	0.101307	0.043142
ENSG00000160539	1.03791	3.85646	16.3758	16.3875	2.44718	16.3817	-2.72796	0.0193728	0.0502019	PLPP7	9	131289459	131359022	+	4350	protein_coding	phospholipid phosphatase 7 (inactive) [Source:HGNC Symbol;Acc:HGNC:28174]	-	1	4	17	16	0.0135854	0.0505976	0.213871	0.214302
ENSG00000185532	48.7816	61.7033	99.2181	101.398	55.2424	100.308	-0.858878	0.0193864	0.0502291	PRKG1	10	50990891	52298350	+	12831	protein_coding	protein kinase cGMP-dependent 1 [Source:HGNC Symbol;Acc:HGNC:9414]	-	47	64	103	99	0.216471	0.27446	0.439308	0.449542
ENSG00000105483	149.458	145.581	93.4384	90.1315	147.52	91.785	0.684258	0.0194135	0.0502912	CARD8	19	48180770	48255946	-	12912	protein_coding	caspase recruitment domain family member 8 [Source:HGNC Symbol;Acc:HGNC:17057]	-	144	151	97	88	0.65907	0.643491	0.411122	0.397086
ENSG00000116663	75.7671	91.5908	126.19	151.585	83.679	138.887	-0.729105	0.0194421	0.050357	FBXO6	1	11664124	11674354	+	1811	protein_coding	F-box protein 6 [Source:HGNC Symbol;Acc:HGNC:13585]	-	73	95	131	148	2.38214	2.88645	3.95863	4.76144
ENSG00000103043	1260.02	1247.56	1439.14	1506.63	1253.79	1472.89	-0.232249	0.0194635	0.0503986	VAC14	16	70687439	70801161	-	8276	protein_coding	Vac14, PIKFYVE complex component [Source:HGNC Symbol;Acc:HGNC:25507]	-	1214	1294	1494	1471	8.66884	8.60346	9.87921	10.3559
ENSG00000204438	897.788	1226.35	850.579	834.741	1062.07	842.66	0.334604	0.0194645	0.0503986	GPANK1	6	31661229	31666283	-	3528	protein_coding	G-patch domain and ankyrin repeats 1 [Source:HGNC Symbol;Acc:HGNC:13920]	-	865	1272	883	815	14.4894	19.8389	13.697	13.4594
ENSG00000172888	974.593	884.093	719.572	796.845	929.343	758.208	0.293627	0.0194787	0.0504272	ZNF621	3	40524878	40574685	+	8354	protein_coding	zinc finger protein 621 [Source:HGNC Symbol;Acc:HGNC:24787]	zf-C2H2	939	917	747	778	6.64254	6.03996	4.89348	5.42601
ENSG00000121864	468.095	445.421	600.125	561.274	456.758	580.699	-0.346873	0.0194907	0.0504492	ZNF639	3	179322991	179338583	+	6859	protein_coding	zinc finger protein 639 [Source:HGNC Symbol;Acc:HGNC:30950]	zf-C2H2	451	462	623	548	3.88578	3.7063	4.97072	4.65495
ENSG00000165046	275.045	353.83	243.711	197.675	314.437	220.693	0.510805	0.0194935	0.0504492	LETM2	8	38386207	38409527	+	6114	protein_coding	leucine zipper and EF-hand containing transmembrane protein 2 [Source:HGNC Symbol;Acc:HGNC:14648]	-	265	367	253	193	2.56143	3.30293	2.26458	1.83919
ENSG00000104613	549.052	494.591	681.041	633.993	521.821	657.517	-0.334251	0.0195048	0.0504702	INTS10	8	19817140	19852083	+	6869	protein_coding	integrator complex subunit 10 [Source:HGNC Symbol;Acc:HGNC:25548]	-	529	513	707	619	4.55119	4.10944	5.63272	5.2504
ENSG00000169733	290.614	229.459	368.937	346.187	260.036	357.562	-0.460948	0.0195142	0.0504864	RFNG	17	82047902	82051831	-	3865	protein_coding	RFNG O-fucosylpeptide 3-beta-N-acetylglucosaminyltransferase [Source:HGNC Symbol;Acc:HGNC:9974]	-	280	238	383	338	4.28126	3.38834	5.42302	5.09521
ENSG00000198046	227.301	191.859	160.868	109.592	209.58	135.23	0.629749	0.0195331	0.0505269	ZNF667	19	56439325	56478065	-	8810	protein_coding	zinc finger protein 667 [Source:HGNC Symbol;Acc:HGNC:28854]	zf-C2H2	219	199	167	107	1.46903	1.2429	1.03737	0.707625
ENSG00000198961	3149.01	3037.92	2709.71	2749.01	3093.46	2729.36	0.180591	0.0195365	0.0505275	PJA2	5	109334709	109409994	-	5217	protein_coding	praja ring finger ubiquitin ligase 2 [Source:HGNC Symbol;Acc:HGNC:17481]	-	3034	3151	2813	2684	34.3683	33.2343	29.5081	29.9748
ENSG00000133884	1821.52	1891.59	2150.05	2123.21	1856.56	2136.63	-0.202594	0.0195656	0.0505945	DPF2	11	65333754	65353249	+	7715	protein_coding	double PHD fingers 2 [Source:HGNC Symbol;Acc:HGNC:9964]	Others	1755	1962	2232	2073	13.4432	13.9934	15.8325	15.6552
ENSG00000139567	186.823	178.361	260.086	259.128	182.592	259.607	-0.508007	0.0195841	0.0506342	ACVRL1	12	51906908	51923361	+	5040	protein_coding	activin A receptor like type 1 [Source:HGNC Symbol;Acc:HGNC:175]	-	180	185	270	253	2.11059	2.01976	2.93174	2.92473
ENSG00000125898	595.758	721.157	546.181	481.384	658.458	513.783	0.358156	0.0195899	0.0506373	FAM110A	20	833715	857463	+	2722	protein_coding	family with sequence similarity 110 member A [Source:HGNC Symbol;Acc:HGNC:16188]	-	574	748	567	470	12.462	15.1207	11.3995	10.0602
ENSG00000081181	101.715	83.8779	37.568	59.4049	92.7963	48.4864	0.938208	0.0195917	0.0506373	ARG2	14	67619798	67651720	+	2418	protein_coding	arginase 2 [Source:HGNC Symbol;Acc:HGNC:664]	-	98	87	39	58	2.39515	1.9798	0.882674	1.39755
ENSG00000102908	1572.43	1451.96	1254.19	1313.05	1512.19	1283.62	0.236289	0.0196162	0.0506925	NFAT5	16	69565094	69704666	+	16401	protein_coding	nuclear factor of activated T cells 5 [Source:HGNC Symbol;Acc:HGNC:7774]	RHD	1515	1506	1302	1282	5.4589	5.05259	4.34443	4.55421
ENSG00000130711	10.3791	16.3899	38.5313	37.8962	13.3845	38.2138	-1.50964	0.019635	0.0507327	PRDM12	9	130664594	130682981	+	2476	protein_coding	PR/SET domain 12 [Source:HGNC Symbol;Acc:HGNC:13997]	zf-C2H2	10	17	40	37	0.238678	0.377796	0.8841	0.870656
ENSG00000177791	51.8953	75.2009	33.7149	23.5571	63.5481	28.636	1.14929	0.0196541	0.0507739	MYOZ1	10	73631654	73641757	-	1541	protein_coding	myozenin 1 [Source:HGNC Symbol;Acc:HGNC:13752]	-	50	78	35	23	1.91748	2.78517	1.24296	0.869602
ENSG00000244716	367.419	262.239	419.991	440.415	314.829	430.203	-0.451845	0.0196774	0.0508238	BX679664.3	1	108992282	108992836	+	555	processed_pseudogene	ribosomal protein L17 (RPL17) pseudogene	-	354	272	436	430	37.6941	26.9672	42.9918	45.141
ENSG00000177076	75.7671	100.268	44.311	48.1384	88.0175	46.2247	0.930785	0.0196798	0.0508238	ACER2	9	19409059	19452020	+	2238	protein_coding	alkaline ceramidase 2 [Source:HGNC Symbol;Acc:HGNC:23675]	-	73	104	46	47	1.92764	2.55701	1.12484	1.22358
ENSG00000261094	24.9097	25.067	7.70626	5.12111	24.9884	6.41369	1.95858	0.0196999	0.0508674	AC007066.2	9	122937623	122940333	+	2674	sense_overlapping	novel transcript, overlapping RABGAP1	-	24	26	8	5	0.530411	0.535021	0.163727	0.108944
ENSG00000214960	25.9476	27.9593	8.66954	6.14533	26.9535	7.40744	1.86086	0.0197081	0.0508803	ISPD	7	16087527	16421322	-	6309	protein_coding	isoprenoid synthase domain containing [Source:HGNC Symbol;Acc:HGNC:37276]	-	25	29	9	6	0.234176	0.252928	0.0780682	0.0554097
ENSG00000150510	182.671	172.576	115.594	115.737	177.624	115.665	0.61861	0.0197133	0.0508855	FAM124A	13	51222334	51284241	+	6702	protein_coding	family with sequence similarity 124 member A [Source:HGNC Symbol;Acc:HGNC:26413]	-	176	179	120	113	1.55193	1.46963	0.979871	0.982357
ENSG00000178821	26.9855	34.7081	76.0993	56.3322	30.8468	66.2158	-1.1012	0.0197404	0.0509473	TMEM52	1	1917590	1919273	-	1594	protein_coding	transmembrane protein 52 [Source:HGNC Symbol;Acc:HGNC:27916]	-	26	36	79	55	0.963935	1.24272	2.71226	2.01034
ENSG00000204961	2.07581	0.964114	10.5961	16.3875	1.51996	13.4918	-3.15978	0.0197526	0.0509703	PCDHA9	5	140847463	141012344	+	10075	protein_coding	protocadherin alpha 9 [Source:HGNC Symbol;Acc:HGNC:8675]	-	2	1	11	16	0.0117313	0.00546153	0.0597502	0.0925274
ENSG00000173638	1140.66	1140.55	1357.27	1332.51	1140.6	1344.89	-0.237752	0.0198049	0.0510972	SLC19A1	21	45493572	45544411	-	9998	protein_coding	solute carrier family 19 member 1 [Source:HGNC Symbol;Acc:HGNC:10937]	-	1099	1183	1409	1301	6.49602	6.51075	7.71241	7.58158
ENSG00000101187	116.245	173.541	236.968	206.893	144.893	221.93	-0.613437	0.0198186	0.0511179	SLCO4A1	20	62642445	62685785	+	4051	protein_coding	solute carrier organic anion transporter family member 4A1 [Source:HGNC Symbol;Acc:HGNC:10953]	-	112	180	246	202	1.63387	2.44495	3.32326	2.90526
ENSG00000093183	1871.34	1823.14	1587.49	1602.91	1847.24	1595.2	0.211574	0.0198194	0.0511179	SEC22C	3	42547969	42601080	-	8159	protein_coding	SEC22 homolog C, vesicle trafficking protein [Source:HGNC Symbol;Acc:HGNC:16828]	-	1803	1891	1648	1565	13.0594	12.753	11.0538	11.1756
ENSG00000158828	746.254	706.696	576.043	595.073	726.475	585.558	0.311003	0.0198279	0.0511314	PINK1	1	20633455	20651511	+	4836	protein_coding	PTEN induced putative kinase 1 [Source:HGNC Symbol;Acc:HGNC:14581]	-	719	733	598	581	8.78629	8.34021	6.76717	6.99979
ENSG00000104687	1652.35	1544.51	1958.35	1778.05	1598.43	1868.2	-0.225498	0.0198529	0.0511876	GSR	8	30678061	30727999	-	3760	protein_coding	glutathione-disulfide reductase [Source:HGNC Symbol;Acc:HGNC:4623]	-	1592	1602	2033	1736	25.0218	23.4441	29.5898	26.9003
ENSG00000128602	769.088	663.311	568.337	573.564	716.199	570.951	0.326439	0.0198581	0.0511928	SMO	7	129188872	129213545	+	4311	protein_coding	smoothened, frizzled class receptor [Source:HGNC Symbol;Acc:HGNC:11119]	-	741	688	590	560	10.1579	8.78152	7.48973	7.56842
ENSG00000125384	11.417	6.7488	26.9719	33.7993	9.08288	30.3856	-1.74636	0.019864	0.0511998	PTGER2	14	52314305	52328606	+	2473	protein_coding	prostaglandin E receptor 2 [Source:HGNC Symbol;Acc:HGNC:9594]	-	11	7	28	33	0.262864	0.155752	0.619621	0.777473
ENSG00000224594	10.3791	24.1029	59.7235	34.8235	17.241	47.2735	-1.45069	0.0198819	0.0512375	RPL29P19	8	48384590	48385049	+	460	processed_pseudogene	ribosomal protein L29 pseudogene 19 [Source:HGNC Symbol;Acc:HGNC:35508]	-	10	25	62	34	1.28471	2.99048	7.37609	4.30642
ENSG00000145782	1373.15	1303.48	1181.95	1067.24	1338.32	1124.59	0.250472	0.0198913	0.0512535	ATG12	5	115828200	115841858	-	8888	protein_coding	autophagy related 12 [Source:HGNC Symbol;Acc:HGNC:588]	-	1323	1352	1227	1042	8.79668	8.37012	7.55497	6.8306
ENSG00000131650	208.619	181.253	279.352	271.419	194.936	275.385	-0.499395	0.0199631	0.0514301	KREMEN2	16	2963944	2968383	+	2614	protein_coding	kringle containing transmembrane protein 2 [Source:HGNC Symbol;Acc:HGNC:18797]	-	201	188	290	265	4.54416	3.95741	6.07134	5.90657
ENSG00000013583	681.904	607.392	834.203	764.069	644.648	799.136	-0.310764	0.0199912	0.0514943	HEBP1	12	12974864	13000273	-	3442	protein_coding	heme binding protein 1 [Source:HGNC Symbol;Acc:HGNC:17176]	-	657	630	866	746	11.2802	10.0714	13.7689	12.6277
ENSG00000251664	461.868	451.205	320.773	373.841	456.537	347.307	0.3951	0.0200158	0.0515492	PCDHA12	5	140875302	141012344	+	5454	protein_coding	protocadherin alpha 12 [Source:HGNC Symbol;Acc:HGNC:8666]	-	445	468	333	365	4.82178	4.72161	3.34134	3.89918
ENSG00000151465	1605.64	1695.88	1359.19	1460.54	1650.76	1409.87	0.228004	0.0200265	0.0515686	CDC123	10	12195965	12250589	+	2404	protein_coding	cell division cycle 123 [Source:HGNC Symbol;Acc:HGNC:16827]	-	1547	1759	1411	1426	38.0293	40.2616	32.1207	34.5605
ENSG00000103199	286.462	317.194	395.909	407.64	301.828	401.775	-0.411974	0.0200498	0.0516201	ZNF500	16	4748239	4767624	-	6465	protein_coding	zinc finger protein 500 [Source:HGNC Symbol;Acc:HGNC:23716]	zf-C2H2	276	329	411	398	2.52292	2.80018	3.47909	3.58682
ENSG00000203644	97.5631	84.842	49.1274	49.1626	91.2026	49.145	0.891416	0.0200617	0.0516424	AC083799.1	3	129847048	129847957	-	910	sense_intronic	novel transcript, sense intronic to TMCC1	-	94	88	51	48	6.10449	5.32109	3.06705	3.07323
ENSG00000280099	33.213	29.8875	63.5767	68.6229	31.5503	66.0998	-1.06753	0.0200968	0.0517244	AL603750.1	1	85152487	85154203	-	1717	TEC	TEC	-	32	31	66	67	1.10139	0.993461	2.10361	2.27353
ENSG00000165671	3407.44	2887.52	2619.17	2801.25	3147.48	2710.21	0.215587	0.0201084	0.051746	NSD1	5	177133025	177300215	+	15493	protein_coding	nuclear receptor binding SET domain protein 1 [Source:HGNC Symbol;Acc:HGNC:14234]	-	3283	2995	2719	2735	12.5227	10.637	9.6043	10.2853
ENSG00000116205	403.745	469.524	325.59	334.921	436.634	330.255	0.403621	0.0201498	0.051844	TCEANC2	1	54053584	54112519	+	12168	protein_coding	transcription elongation factor A N-terminal and central domain containing 2 [Source:HGNC Symbol;Acc:HGNC:26494]	-	389	487	338	327	1.88927	2.20226	1.52016	1.56576
ENSG00000159692	2126.67	2051.63	1810.97	1819.02	2089.15	1814.99	0.20284	0.0201564	0.0518527	CTBP1	4	1211448	1249953	-	8361	protein_coding	C-terminal binding protein 1 [Source:HGNC Symbol;Acc:HGNC:2494]	-	2049	2128	1880	1776	14.4826	14.0047	12.3053	12.376
ENSG00000139133	71.6155	70.3803	118.484	121.882	70.9979	120.183	-0.759399	0.020179	0.0519024	ALG10	12	34022281	34029694	+	4389	protein_coding	ALG10, alpha-1,2-glucosyltransferase [Source:HGNC Symbol;Acc:HGNC:23162]	-	69	73	123	119	0.929066	0.915201	1.53367	1.57971
ENSG00000069424	341.471	254.526	390.13	423.004	297.999	406.567	-0.449352	0.0202126	0.0519803	KCNAB2	1	5991466	6101193	+	9534	protein_coding	potassium voltage-gated channel subfamily A regulatory beta subunit 2 [Source:HGNC Symbol;Acc:HGNC:6229]	-	329	264	405	413	2.03931	1.52366	2.32473	2.52389
ENSG00000130164	3601.53	3396.57	4005.33	3880.78	3499.05	3943.05	-0.172582	0.0202867	0.0521625	LDLR	19	11089362	11133816	+	7718	protein_coding	low density lipoprotein receptor [Source:HGNC Symbol;Acc:HGNC:6547]	-	3470	3523	4158	3789	26.5698	25.117	29.483	28.6032
ENSG00000137364	760.785	734.655	566.41	637.066	747.72	601.738	0.313698	0.0203098	0.0522134	TPMT	6	18128311	18155074	-	3181	protein_coding	thiopurine S-methyltransferase [Source:HGNC Symbol;Acc:HGNC:12014]	-	733	762	588	622	13.6177	13.1811	10.1159	11.3926
ENSG00000106537	586.417	617.033	498.98	449.633	601.725	474.307	0.343052	0.0203287	0.0522536	TSPAN13	7	16753535	16784536	+	2224	protein_coding	tetraspanin 13 [Source:HGNC Symbol;Acc:HGNC:21643]	-	565	640	518	439	15.0133	15.8345	12.7464	11.5007
ENSG00000110717	2374.73	2318.69	2603.75	2751.06	2346.71	2677.41	-0.190138	0.0203359	0.0522637	NDUFS8	11	68030617	68036644	+	4523	protein_coding	NADH:ubiquinone oxidoreductase core subunit S8 [Source:HGNC Symbol;Acc:HGNC:7715]	-	2288	2405	2703	2686	29.8946	29.2582	32.7048	34.5999
ENSG00000141449	922.698	884.093	762.92	722.076	903.395	742.498	0.282566	0.0203556	0.052306	GREB1L	18	21242242	21525417	+	10572	protein_coding	GREB1 like retinoic acid receptor coactivator [Source:HGNC Symbol;Acc:HGNC:31042]	-	889	917	792	705	4.96944	4.77278	4.09978	3.88532
ENSG00000178177	584.341	519.658	444.073	415.834	551.999	429.954	0.3597	0.0203682	0.0523298	LCORL	4	17841199	18021876	-	14858	protein_coding	ligand dependent nuclear receptor corepressor like [Source:HGNC Symbol;Acc:HGNC:30776]	HTH	563	539	461	406	2.23929	1.99612	1.69798	1.59207
ENSG00000067596	1664.8	1647.67	1841.8	2004.4	1656.24	1923.1	-0.215329	0.0204187	0.052451	DHX8	17	43483865	43610338	+	10439	protein_coding	DEAH-box helicase 8 [Source:HGNC Symbol;Acc:HGNC:2749]	-	1604	1709	1912	1957	9.08047	9.00829	10.0235	10.9226
ENSG00000121653	286.462	277.665	397.836	358.478	282.063	378.157	-0.423532	0.020422	0.0524511	MAPK8IP1	11	45885651	45906465	+	3498	protein_coding	mitogen-activated protein kinase 8 interacting protein 1 [Source:HGNC Symbol;Acc:HGNC:6882]	-	276	288	413	350	4.66286	4.53035	6.46134	5.82966
ENSG00000260916	78.8808	114.73	46.2376	57.3564	96.8052	51.797	0.904869	0.0204253	0.0524511	CCPG1	15	55340032	55408510	-	8790	protein_coding	cell cycle progression 1 [Source:HGNC Symbol;Acc:HGNC:24227]	-	76	119	48	56	0.510961	0.744933	0.298844	0.371188
ENSG00000143127	7.26534	5.78468	0	0	6.52501	0	5.15773	0.0204461	1	ITGA10	1	145891208	145910189	-	6320	protein_coding	integrin subunit alpha 10 [Source:HGNC Symbol;Acc:HGNC:6135]	-	7	6	0	0	0.0654551	0.0522388	0	0
ENSG00000132305	2657.04	2670.6	3052.64	2979.46	2663.82	3016.05	-0.179211	0.0204809	0.0525855	IMMT	2	86143932	86195770	-	3986	protein_coding	inner membrane mitochondrial protein [Source:HGNC Symbol;Acc:HGNC:6047]	-	2560	2770	3169	2909	37.9547	38.2386	43.5088	42.5208
ENSG00000110013	141.155	119.55	185.914	207.917	130.353	196.915	-0.59577	0.0205018	0.0526306	SIAE	11	124633113	124695707	-	8139	protein_coding	sialic acid acetylesterase [Source:HGNC Symbol;Acc:HGNC:18187]	-	136	124	193	203	0.987485	0.83832	1.29771	1.45318
ENSG00000101856	3616.06	3686.77	4215.33	3994.46	3651.42	4104.9	-0.168947	0.0205095	0.0526417	PGRMC1	X	119236245	119244466	+	1919	protein_coding	progesterone receptor membrane component 1 [Source:HGNC Symbol;Acc:HGNC:16090]	-	3484	3824	4376	3900	107.292	109.648	124.794	118.409
ENSG00000245522	79.9187	78.0932	42.3844	38.9204	79.006	40.6524	0.957995	0.0205265	0.0526769	AC026250.1	11	9754770	9759533	-	2632	lincRNA	uncharacterized LOC440028 [Source:NCBI gene;Acc:440028]	-	77	81	44	38	1.72889	1.6934	0.914869	0.841188
ENSG00000157212	341.471	335.512	243.711	255.031	338.491	249.371	0.440967	0.020536	0.0526928	PAXIP1	7	154943687	155003084	-	9643	protein_coding	PAX interacting protein 1 [Source:HGNC Symbol;Acc:HGNC:8624]	-	329	348	253	249	2.01626	1.98576	1.43582	1.50447
ENSG00000267909	4.15162	8.67703	27.9352	22.5329	6.41432	25.234	-1.96948	0.0205596	0.0527419	CCDC177	14	69569816	69574837	-	4131	protein_coding	coiled-coil domain containing 177 [Source:HGNC Symbol;Acc:HGNC:23243]	-	4	9	29	22	0.0572226	0.11988	0.38418	0.310286
ENSG00000106404	131.814	121.478	66.4665	83.9862	126.646	75.2263	0.752413	0.0205618	0.0527419	CLDN15	7	101232092	101238820	-	2893	protein_coding	claudin 15 [Source:HGNC Symbol;Acc:HGNC:2036]	-	127	126	69	82	2.59429	2.39652	1.30525	1.65143
ENSG00000137970	734.837	729.834	926.678	857.274	732.336	891.976	-0.284801	0.0205721	0.0527598	RPL7P9	1	96678874	96679620	-	747	processed_pseudogene	ribosomal protein L7 pseudogene 9 [Source:HGNC Symbol;Acc:HGNC:37028]	-	708	757	962	837	56.0113	55.7615	70.4769	65.283
ENSG00000170832	2309.34	2495.13	2125.96	2055.61	2402.23	2090.79	0.200471	0.0206172	0.052867	USP32	17	60179094	60422470	-	7755	protein_coding	ubiquitin specific peptidase 32 [Source:HGNC Symbol;Acc:HGNC:19143]	-	2225	2588	2207	2007	16.9555	18.3629	15.5744	15.0786
ENSG00000267742	2.07581	3.85646	20.2289	14.3391	2.96613	17.284	-2.53631	0.0206323	0.0528972	SINHCAFP2	18	60016778	60017441	-	664	processed_pseudogene	SINHCAF pseudogene 2 [Source:HGNC Symbol;Acc:HGNC:31737]	-	2	4	21	14	0.178002	0.331475	1.73079	1.22844
ENSG00000148154	14422.7	13721.3	15926	15097	14072	15511.5	-0.140605	0.0206779	0.0530056	UGCG	9	111896766	111935369	+	4615	protein_coding	UDP-glucose ceramide glucosyltransferase [Source:HGNC Symbol;Acc:HGNC:12524]	-	13896	14232	16533	14740	177.943	169.689	196.052	186.089
ENSG00000130643	11.417	1.92823	21.1922	33.7993	6.67259	27.4958	-2.05492	0.0206817	0.0530067	CALY	10	133324072	133336935	-	3010	protein_coding	calcyon neuron specific vesicular protein [Source:HGNC Symbol;Acc:HGNC:17938]	-	11	2	22	33	0.215968	0.0365614	0.399989	0.638767
ENSG00000155959	1433.35	1493.41	1259.01	1236.24	1463.38	1247.62	0.230214	0.0207004	0.0530462	VBP1	X	155197007	155239817	+	2018	protein_coding	VHL binding protein 1 [Source:HGNC Symbol;Acc:HGNC:12662]	-	1381	1549	1307	1207	40.4423	42.2367	35.4443	34.8483
ENSG00000197223	234.567	266.095	341.965	340.042	250.331	341.004	-0.445241	0.0207506	0.0531664	C1D	2	68041130	68110948	-	3581	protein_coding	C1D nuclear receptor corepressor [Source:HGNC Symbol;Acc:HGNC:29911]	-	226	276	355	332	3.72964	4.24096	5.4252	5.40168
ENSG00000164039	123.511	151.366	78.9892	88.0831	137.438	83.5361	0.719785	0.0207553	0.0531697	BDH2	4	103079435	103099883	-	3383	protein_coding	3-hydroxybutyrate dehydrogenase 2 [Source:HGNC Symbol;Acc:HGNC:32389]	-	119	157	82	86	2.07878	2.55362	1.32649	1.48113
ENSG00000119686	90.2978	118.586	50.0907	65.5502	104.442	57.8204	0.855623	0.0207743	0.0532099	FLVCR2	14	75578617	75663214	+	4913	protein_coding	feline leukemia virus subgroup C cellular receptor family member 2 [Source:HGNC Symbol;Acc:HGNC:20105]	-	87	123	52	64	1.04649	1.37758	0.579227	0.758977
ENSG00000106299	369.494	323.942	486.458	427.1	346.718	456.779	-0.398869	0.020793	0.0532491	WASL	7	123681935	123749067	-	4435	protein_coding	Wiskott-Aldrich syndrome like [Source:HGNC Symbol;Acc:HGNC:12735]	-	356	336	505	417	4.74372	4.16874	6.23146	5.4782
ENSG00000033627	1002.62	985.325	809.157	841.91	993.971	825.534	0.267964	0.0208191	0.0533075	ATP6V0A1	17	42458844	42522611	+	10955	protein_coding	ATPase H+ transporting V0 subunit a1 [Source:HGNC Symbol;Acc:HGNC:865]	-	966	1022	840	822	5.21108	5.13331	4.19623	4.37174
ENSG00000101310	1349.28	1285.16	1163.65	1051.88	1317.22	1107.76	0.24932	0.0208798	0.0534543	SEC23B	20	18507482	18561415	+	4385	protein_coding	Sec23 homolog B, coat complex II component [Source:HGNC Symbol;Acc:HGNC:10702]	-	1300	1333	1208	1027	17.5201	16.7271	15.0761	13.6457
ENSG00000115844	170.217	196.679	258.16	264.249	183.448	261.204	-0.508856	0.020911	0.0535255	DLX2	2	172099439	172102900	-	2970	protein_coding	distal-less homeobox 2 [Source:HGNC Symbol;Acc:HGNC:2915]	Homeobox	164	204	268	258	3.26325	3.77949	4.93822	5.06126
ENSG00000137494	380.911	386.61	288.022	288.831	383.761	288.426	0.412088	0.0209292	0.0535616	ANKRD42	11	83193739	83260694	+	6724	protein_coding	ankyrin repeat domain 42 [Source:HGNC Symbol;Acc:HGNC:26752]	-	367	401	299	282	3.22553	3.28153	2.43352	2.44352
ENSG00000159212	17.6444	13.4976	40.4579	41.9931	15.571	41.2255	-1.40685	0.0209318	0.0535616	CLIC6	21	34669389	34718227	+	3860	protein_coding	chloride intracellular channel 6 [Source:HGNC Symbol;Acc:HGNC:2065]	-	17	14	42	41	0.26027	0.199572	0.595462	0.618859
ENSG00000112541	421.39	347.081	283.205	285.758	384.235	284.482	0.43288	0.0209427	0.0535809	PDE10A	6	165327287	165988078	-	22022	protein_coding	phosphodiesterase 10A [Source:HGNC Symbol;Acc:HGNC:8772]	-	406	360	294	279	1.08951	0.899508	0.730605	0.738147
ENSG00000154380	2868.77	2722.66	3194.25	3137.19	2795.71	3165.72	-0.179529	0.0209587	0.0536132	ENAH	1	225486835	225653142	-	15044	protein_coding	ENAH, actin regulator [Source:HGNC Symbol;Acc:HGNC:18271]	-	2764	2824	3316	3063	10.8577	10.3291	12.0627	11.8626
ENSG00000134262	294.765	421.318	252.38	258.104	358.042	255.242	0.489594	0.0209689	0.0536305	AP4B1	1	113894748	113905201	-	5369	protein_coding	adaptor related protein complex 4 subunit beta 1 [Source:HGNC Symbol;Acc:HGNC:572]	-	284	437	262	252	3.12599	4.47865	2.67055	2.73465
ENSG00000189046	298.917	299.839	210.959	222.256	299.378	216.608	0.46716	0.020989	0.0536735	ALKBH2	12	109088188	109093631	-	2290	protein_coding	alkB homolog 2, alpha-ketoglutarate dependent dioxygenase [Source:HGNC Symbol;Acc:HGNC:32487]	-	288	311	219	217	7.43224	7.47281	5.2336	5.52102
ENSG00000137713	2313.49	2149.01	2551.74	2552.36	2231.25	2552.05	-0.194059	0.020993	0.0536749	PPP2R1B	11	111726908	111766427	-	6720	protein_coding	protein phosphatase 2 scaffold subunit Abeta [Source:HGNC Symbol;Acc:HGNC:9303]	-	2229	2229	2649	2492	19.6021	18.2516	21.5727	21.606
ENSG00000233559	45.6678	90.6267	125.227	121.882	68.1473	123.555	-0.854792	0.0210568	0.0538252	LINC00513	7	130853720	130928649	+	1616	lincRNA	long intergenic non-protein coding RNA 513 [Source:HGNC Symbol;Acc:HGNC:43566]	-	44	94	130	119	1.60907	3.20071	4.40245	4.29043
ENSG00000120093	93.4115	115.694	67.4298	48.1384	104.553	57.7841	0.854539	0.0210585	0.0538252	HOXB3	17	48548870	48604912	-	7456	protein_coding	homeobox B3 [Source:HGNC Symbol;Acc:HGNC:5114]	Homeobox	90	120	70	47	0.713345	0.885594	0.513788	0.367272
ENSG00000105290	474.323	468.559	592.419	596.097	471.441	594.258	-0.334056	0.0210811	0.0538743	APLP1	19	35867899	35879791	+	3656	protein_coding	amyloid beta precursor like protein 1 [Source:HGNC Symbol;Acc:HGNC:597]	-	457	486	615	582	7.38708	7.31458	9.20579	9.27496
ENSG00000279407	21.796	30.8517	9.63283	4.09689	26.3238	6.86486	1.93372	0.0210868	0.0538802	AC007191.1	19	45714387	45717381	-	2995	TEC	TEC	-	21	32	10	4	0.414367	0.587912	0.182724	0.0778141
ENSG00000086758	3691.83	3199.89	3654.69	4407.23	3445.86	4030.96	-0.226275	0.0210929	0.0538871	HUWE1	X	53532096	53686729	-	17380	protein_coding	HECT, UBA and WWE domain containing 1, E3 ubiquitin protein ligase [Source:HGNC Symbol;Acc:HGNC:30892]	-	3557	3319	3794	4303	12.0948	10.5079	11.9465	14.425
ENSG00000100395	570.848	657.526	498.98	468.069	614.187	483.525	0.345402	0.0211055	0.0539106	L3MBTL2	22	41205205	41231271	+	6451	protein_coding	L3MBTL2, polycomb repressive complex 1 subunit [Source:HGNC Symbol;Acc:HGNC:18594]	-	550	682	518	457	5.03847	5.81724	4.39435	4.12748
ENSG00000143153	1203.97	1282.27	1471.9	1448.25	1243.12	1460.07	-0.23185	0.0211145	0.0539251	ATP1B1	1	169105697	169132722	+	2962	protein_coding	ATPase Na+/K+ transporting subunit beta 1 [Source:HGNC Symbol;Acc:HGNC:804]	-	1160	1330	1528	1414	23.1439	24.7073	28.2313	27.8138
ENSG00000135540	118.321	146.545	79.9525	79.8893	132.433	79.9209	0.729554	0.021132	0.053961	NHSL1	6	138422043	138692571	-	8741	protein_coding	NHS like 1 [Source:HGNC Symbol;Acc:HGNC:21021]	-	114	152	83	78	0.770738	0.956845	0.519648	0.519911
ENSG00000117118	1263.13	1367.11	1103.92	1118.45	1315.12	1111.19	0.243447	0.0211362	0.0539631	SDHB	1	17018722	17054170	-	2462	protein_coding	succinate dehydrogenase complex iron sulfur subunit B [Source:HGNC Symbol;Acc:HGNC:10681]	-	1217	1418	1146	1092	29.2123	31.6918	25.4735	25.8422
ENSG00000085982	519.991	440.6	367.011	367.696	480.295	367.353	0.386066	0.0211541	0.0540001	USP40	2	233475520	233566782	-	9352	protein_coding	ubiquitin specific peptidase 40 [Source:HGNC Symbol;Acc:HGNC:20069]	-	501	457	381	359	3.16589	2.68888	2.22953	2.23658
ENSG00000126787	2974.64	2686.99	2426.51	2514.46	2830.81	2470.49	0.196234	0.021168	0.054027	DLGAP5	14	55148112	55191678	-	3667	protein_coding	DLG associated protein 5 [Source:HGNC Symbol;Acc:HGNC:16864]	-	2866	2787	2519	2455	46.1879	41.8201	37.5932	39.0064
ENSG00000025796	1888.99	1872.31	1630.84	1627.49	1880.65	1629.16	0.20706	0.0211928	0.0540815	SEC63	6	107867756	107958189	-	8587	protein_coding	SEC63 homolog, protein translocation regulator [Source:HGNC Symbol;Acc:HGNC:21082]	-	1820	1942	1693	1589	12.5254	12.4442	10.7897	10.7815
ENSG00000103485	2725.54	2718.8	3069.02	3082.91	2722.17	3075.96	-0.176278	0.0211964	0.054082	QPRT	16	29679008	29698699	+	3642	protein_coding	quinolinate phosphoribosyltransferase [Source:HGNC Symbol;Acc:HGNC:9755]	-	2626	2820	3186	3010	42.6106	42.6058	47.8738	48.1528
ENSG00000188092	42.5541	57.8468	153.162	56.3322	50.2005	104.747	-1.06163	0.0212194	0.0541243	GPR89B	1	147928393	147993521	+	5143	protein_coding	G protein-coupled receptor 89B [Source:HGNC Symbol;Acc:HGNC:13840]	-	41	60	159	55	0.471119	0.641939	1.69189	0.623077
ENSG00000134013	9630.73	9351.91	8691.7	8540.99	9491.32	8616.34	0.13946	0.0212197	0.0541243	LOXL2	8	23297189	23425328	-	5707	protein_coding	lysyl oxidase like 2 [Source:HGNC Symbol;Acc:HGNC:6666]	-	9279	9700	9023	8339	96.0851	93.524	86.5237	85.1337
ENSG00000099992	257.401	226.567	179.171	154.657	241.984	166.914	0.534521	0.0212303	0.0541425	TBC1D10A	22	30291990	30327046	-	7047	protein_coding	TBC1 domain family member 10A [Source:HGNC Symbol;Acc:HGNC:23609]	-	248	235	186	151	2.07975	1.83494	1.44444	1.24844
ENSG00000205116	0	0	5.7797	7.16955	0	6.47462	-5.13648	0.0212357	1	TMEM88B	1	1426128	1427787	+	492	protein_coding	transmembrane protein 88B [Source:HGNC Symbol;Acc:HGNC:37099]	-	0	0	6	7	0	0	0.667388	0.82895
ENSG00000066056	398.556	383.717	520.173	486.505	391.137	503.339	-0.364317	0.0212404	0.0541596	TIE1	1	43300993	43323108	+	6694	protein_coding	tyrosine kinase with immunoglobulin like and EGF like domains 1 [Source:HGNC Symbol;Acc:HGNC:11809]	-	384	398	540	475	3.39007	3.27157	4.41469	4.13431
ENSG00000153485	53.9711	68.4521	102.108	113.689	61.2116	107.898	-0.815802	0.0212781	0.0542417	TMEM251	14	93184951	93187089	+	1365	protein_coding	transmembrane protein 251 [Source:HGNC Symbol;Acc:HGNC:20218]	-	52	71	106	111	2.2513	2.8621	4.24977	4.7379
ENSG00000177459	149.458	132.084	85.7322	88.0831	140.771	86.9076	0.695384	0.0212794	0.0542417	ERICH5	8	98064311	98093610	+	1761	protein_coding	glutamate rich 5 [Source:HGNC Symbol;Acc:HGNC:26823]	-	144	137	89	86	4.83243	4.28076	2.76581	2.84534
ENSG00000170088	266.742	261.275	354.488	355.405	264.008	354.947	-0.427131	0.0212837	0.0542441	TMEM192	4	165070608	165208549	-	10241	protein_coding	transmembrane protein 192 [Source:HGNC Symbol;Acc:HGNC:26775]	-	257	271	368	347	1.48304	1.45608	1.96652	1.97416
ENSG00000162783	1554.78	2180.83	2759.81	2720.33	1867.8	2740.07	-0.552701	0.0213124	0.0543084	IER5	1	181088712	181092899	+	4188	protein_coding	immediate early response 5 [Source:HGNC Symbol;Acc:HGNC:5393]	-	1498	2262	2865	2656	21.1382	29.7198	37.4378	36.9502
ENSG00000155970	241.832	179.325	132.933	145.439	210.579	139.186	0.596557	0.0213159	0.0543086	MICU3	8	17027238	17122644	+	4606	protein_coding	mitochondrial calcium uptake family member 3 [Source:HGNC Symbol;Acc:HGNC:27820]	-	233	186	138	142	2.98947	2.22202	1.63964	1.79622
ENSG00000144559	166.065	124.371	201.326	234.547	145.218	217.936	-0.586805	0.0213363	0.054352	TAMM41	3	11790442	11846919	-	5925	protein_coding	TAM41 mitochondrial translocator assembly and maintenance homolog [Source:HGNC Symbol;Acc:HGNC:25187]	-	160	129	209	229	1.59586	1.19801	1.93041	2.25187
ENSG00000183340	334.206	299.839	209.996	247.862	317.023	228.929	0.469989	0.0213525	0.0543845	JRKL	11	96389989	96507574	+	3511	protein_coding	JRK like [Source:HGNC Symbol;Acc:HGNC:6200]	-	322	311	218	242	5.41986	4.87404	3.39796	4.01587
ENSG00000214194	359.115	341.296	277.425	237.619	350.206	257.522	0.442559	0.0213843	0.0544567	SMIM30	7	113116718	113118613	-	1896	protein_coding	small integral membrane protein 30 [Source:HGNC Symbol;Acc:HGNC:48953]	-	346	354	288	232	10.7845	10.2736	8.31278	7.12927
ENSG00000034152	1386.64	1476.06	1586.53	1780.1	1431.35	1683.31	-0.233387	0.0214234	0.0545476	MAP2K3	17	21284672	21315240	+	3783	protein_coding	mitogen-activated protein kinase kinase 3 [Source:HGNC Symbol;Acc:HGNC:6843]	-	1336	1531	1647	1738	20.8705	22.2689	23.8259	26.7676
ENSG00000274290	4.15162	0.964114	18.3024	14.3391	2.55787	16.3207	-2.69034	0.021442	0.0545862	HIST1H2BE	6	26172059	26184655	+	2585	protein_coding	histone cluster 1 H2B family member e [Source:HGNC Symbol;Acc:HGNC:4753]	-	4	1	19	14	0.0914455	0.0212862	0.40224	0.315546
ENSG00000233836	177.482	187.038	112.704	127.004	182.26	119.854	0.605592	0.0214832	0.0546781	AC139769.1	19	23762944	23833314	+	3242	transcribed_unprocessed_pseudogene	zinc finger protein pseudogene	-	171	194	117	124	3.11707	3.29267	1.97499	2.22846
ENSG00000074410	22.8339	17.3541	62.6134	36.872	20.094	49.7427	-1.31145	0.021485	0.0546781	CA12	15	63321378	63382161	-	7313	protein_coding	carbonic anhydrase 12 [Source:HGNC Symbol;Acc:HGNC:1371]	-	22	18	65	36	0.177783	0.135437	0.486418	0.286815
ENSG00000151500	258.438	283.45	198.436	186.408	270.944	192.422	0.49383	0.0215155	0.0547469	THYN1	11	134248279	134253370	-	2119	protein_coding	thymocyte nuclear protein 1 [Source:HGNC Symbol;Acc:HGNC:29560]	-	249	294	206	182	6.94434	7.63441	5.3202	5.00421
ENSG00000132664	359.115	316.229	425.771	461.924	337.672	443.847	-0.394837	0.0215441	0.0548103	POLR3F	20	18467127	18484643	+	2928	protein_coding	RNA polymerase III subunit F [Source:HGNC Symbol;Acc:HGNC:15763]	-	346	328	442	451	6.98342	6.16399	8.2612	8.9743
ENSG00000106948	156.724	202.464	119.447	112.664	179.594	116.056	0.630713	0.0215473	0.0548103	AKNA	9	114334156	114394405	-	10601	protein_coding	AT-hook transcription factor [Source:HGNC Symbol;Acc:HGNC:24108]	-	151	210	124	110	0.841769	1.09001	0.640128	0.604562
ENSG00000173894	582.265	639.208	505.723	458.851	610.736	482.287	0.340638	0.0215857	0.0548992	CBX2	17	79778132	79787983	+	5687	protein_coding	chromobox 2 [Source:HGNC Symbol;Acc:HGNC:1552]	-	561	663	525	448	5.82965	6.4149	5.05206	4.58976
ENSG00000187796	26.9855	31.8158	60.6868	64.526	29.4007	62.6064	-1.08898	0.0215968	0.0549186	CARD9	9	136361903	136373681	-	6699	protein_coding	caspase recruitment domain family member 9 [Source:HGNC Symbol;Acc:HGNC:16391]	-	26	33	63	63	0.229365	0.271059	0.514663	0.547931
ENSG00000106031	46.7058	33.744	82.8423	74.7682	40.2249	78.8053	-0.972875	0.0216282	0.0549899	HOXA13	7	27193503	27200106	-	5086	protein_coding	homeobox A13 [Source:HGNC Symbol;Acc:HGNC:5102]	Homeobox	45	35	86	73	0.522876	0.378661	0.925367	0.836261
ENSG00000101188	0	0	3.85313	9.218	0	6.53556	-5.14864	0.0216302	1	NTSR1	20	62708837	62762771	+	4237	protein_coding	neurotensin receptor 1 [Source:HGNC Symbol;Acc:HGNC:8039]	-	0	0	4	9	0	0	0.0516647	0.12376
ENSG00000196405	1018.19	872.523	753.287	790.699	945.354	771.993	0.291875	0.0216703	0.055088	EVL	14	99971449	100144236	+	10621	protein_coding	Enah/Vasp-like [Source:HGNC Symbol;Acc:HGNC:20234]	-	981	905	782	772	5.45841	4.68859	4.02934	4.23494
ENSG00000177181	13.4928	26.9952	46.2376	54.2838	20.244	50.2607	-1.30632	0.0217013	0.055158	RIMKLA	1	42380795	42422578	+	8981	protein_coding	ribosomal modification protein rimK like family member A [Source:HGNC Symbol;Acc:HGNC:28725]	-	13	28	48	53	0.0855424	0.171551	0.292488	0.343832
ENSG00000156689	90.2978	106.053	61.6501	46.09	98.1752	53.87	0.864927	0.0217292	0.0552127	GLYATL2	11	58834065	58904215	-	1838	protein_coding	glycine-N-acyltransferase like 2 [Source:HGNC Symbol;Acc:HGNC:24178]	-	87	110	64	45	2.79728	3.29311	1.90558	1.42647
ENSG00000079332	3867.24	3840.07	4264.45	4351.92	3853.65	4308.19	-0.160831	0.0217298	0.0552127	SAR1A	10	70147289	70170523	-	6914	protein_coding	secretion associated Ras related GTPase 1A [Source:HGNC Symbol;Acc:HGNC:10534]	-	3726	3983	4427	4249	31.8476	31.6986	35.0407	35.8057
ENSG00000125703	336.281	350.938	276.462	225.329	343.609	250.895	0.452938	0.0217578	0.0552679	ATG4C	1	62784135	62865513	+	3110	protein_coding	autophagy related 4C cysteine peptidase [Source:HGNC Symbol;Acc:HGNC:16040]	-	324	364	287	220	6.15669	6.44021	5.05026	4.12152
ENSG00000143970	822.021	882.164	656.959	732.319	852.093	694.639	0.295453	0.0217584	0.0552679	ASXL2	2	25733753	25878516	-	13023	protein_coding	ASXL transcriptional regulator 2 [Source:HGNC Symbol;Acc:HGNC:23805]	-	792	915	682	715	3.59399	3.86607	2.86593	3.19882
ENSG00000095066	195.126	171.612	263.939	256.055	183.369	259.997	-0.504634	0.0217731	0.0552964	HOOK2	19	12763003	12872740	-	5950	protein_coding	hook microtubule tethering protein 2 [Source:HGNC Symbol;Acc:HGNC:19885]	-	188	178	274	250	1.86726	1.64612	2.52015	2.44804
ENSG00000189190	103.791	146.545	181.097	205.869	125.168	193.483	-0.62597	0.0218186	0.055403	ZNF600	19	52749942	52786807	-	6964	protein_coding	zinc finger protein 600 [Source:HGNC Symbol;Acc:HGNC:30951]	zf-C2H2	100	152	188	201	0.848602	1.201	1.47738	1.68164
ENSG00000117308	752.482	689.342	598.199	562.298	720.912	580.248	0.312525	0.0218465	0.0554651	GALE	1	23795599	23800804	-	3978	protein_coding	UDP-galactose-4-epimerase [Source:HGNC Symbol;Acc:HGNC:4116]	-	725	715	621	549	10.7705	9.8901	8.54317	8.04087
ENSG00000171291	135.966	100.268	69.3564	67.5986	118.117	68.4775	0.785094	0.0218646	0.0555023	ZNF439	19	11848726	11883750	+	5207	protein_coding	zinc finger protein 439 [Source:HGNC Symbol;Acc:HGNC:20873]	zf-C2H2	131	104	72	66	1.48678	1.09902	0.756723	0.738502
ENSG00000140386	249.097	222.71	177.244	146.464	235.904	161.854	0.542092	0.0218956	0.0555721	SCAPER	15	76347904	76905444	-	11610	protein_coding	S-phase cyclin A associated protein in the ER [Source:HGNC Symbol;Acc:HGNC:13081]	-	240	231	184	143	1.22164	1.09481	0.867317	0.717628
ENSG00000168394	1415.7	1339.15	1626.98	1585.5	1377.43	1606.24	-0.222024	0.0219373	0.055669	TAP1	6	32845209	32853978	-	4805	protein_coding	transporter 1, ATP binding cassette subfamily B member [Source:HGNC Symbol;Acc:HGNC:43]	-	1364	1389	1689	1548	16.7758	15.9063	19.2366	18.7704
ENSG00000243156	1229.92	1122.23	1319.7	1477.95	1176.07	1398.82	-0.25028	0.0219435	0.0556759	MICAL3	22	17787649	18024559	-	22354	protein_coding	microtubule associated monooxygenase, calponin and LIM domain containing 3 [Source:HGNC Symbol;Acc:HGNC:24694]	-	1185	1164	1370	1443	3.13275	2.86521	3.35396	3.76103
ENSG00000108443	1930.5	1775.9	1604.83	1587.54	1853.2	1596.19	0.21507	0.0219612	0.0557118	RPS6KB1	17	59893046	59950564	+	7687	protein_coding	ribosomal protein S6 kinase B1 [Source:HGNC Symbol;Acc:HGNC:10436]	-	1860	1842	1666	1550	14.2994	13.1854	11.8607	11.7482
ENSG00000276931	5.18953	1.92823	23.1188	14.3391	3.55888	18.7289	-2.40782	0.0219741	0.0557274	AC009041.4	16	968375	969012	-	638	sense_intronic	novel transcript, sense intronic to LMF1	-	5	2	24	14	0.46314	0.172492	2.05865	1.27851
ENSG00000155366	5191.6	5560.05	4907.93	4697.08	5375.82	4802.5	0.162757	0.0219743	0.0557274	RHOC	1	112701106	112707434	-	4028	protein_coding	ras homolog family member C [Source:HGNC Symbol;Acc:HGNC:669]	-	5002	5767	5095	4586	73.3867	78.7807	69.2224	66.3346
ENSG00000066855	1490.43	1664.06	1368.82	1314.08	1577.25	1341.45	0.233857	0.0220171	0.0558269	MTFR1	8	65644734	65771261	+	4629	protein_coding	mitochondrial fission regulator 1 [Source:HGNC Symbol;Acc:HGNC:29510]	-	1436	1726	1421	1283	18.3329	20.517	16.7996	16.1486
ENSG00000135426	8.30324	12.5335	0	1.02422	10.4184	0.512111	4.38534	0.0220304	1	TESPA1	12	54948018	54984746	-	5025	protein_coding	thymocyte expressed, positive selection associated 1 [Source:HGNC Symbol;Acc:HGNC:29109]	-	8	13	0	1	0.0940842	0.142353	0	0.0115947
ENSG00000158748	0	0	7.70626	5.12111	0	6.41369	-5.12427	0.0221031	1	HTR6	1	19665287	19679562	+	1984	protein_coding	5-hydroxytryptamine receptor 6 [Source:HGNC Symbol;Acc:HGNC:5301]	-	0	0	8	5	0	0	0.220669	0.146833
ENSG00000105641	2.07581	1.92823	10.5961	18.436	2.00202	14.5161	-2.8576	0.0221157	0.056068	SLC5A5	19	17871973	17895174	+	3652	protein_coding	solute carrier family 5 member 5 [Source:HGNC Symbol;Acc:HGNC:11040]	-	2	2	11	18	0.032364	0.0301341	0.164837	0.287169
ENSG00000196152	85.1083	80.9856	36.6047	50.1869	83.0469	43.3958	0.938001	0.0221534	0.0561545	ZNF79	9	127424374	127445372	+	2302	protein_coding	zinc finger protein 79 [Source:HGNC Symbol;Acc:HGNC:13153]	zf-C2H2	82	84	38	49	2.10509	2.00786	0.90338	1.24018
ENSG00000171033	250.135	229.459	184.95	143.391	239.797	164.171	0.545055	0.0221771	0.0561992	PKIA	8	78516139	78605267	+	4216	protein_coding	cAMP-dependent protein kinase inhibitor alpha [Source:HGNC Symbol;Acc:HGNC:9017]	-	241	238	192	140	3.37815	3.10624	2.49226	1.93474
ENSG00000163507	1383.53	1332.41	1193.51	1107.18	1357.97	1150.35	0.238969	0.022178	0.0561992	CIP2A	3	108549869	108589644	-	4579	protein_coding	cell proliferation regulating inhibitor of protein phosphatase 2A [Source:HGNC Symbol;Acc:HGNC:29302]	-	1333	1382	1239	1081	17.2037	16.6072	14.8079	13.7547
ENSG00000060069	587.455	600.643	469.119	475.239	594.049	472.179	0.331407	0.0222094	0.0562697	CTDP1	18	79679801	79756623	+	7415	protein_coding	CTD phosphatase subunit 1 [Source:HGNC Symbol;Acc:HGNC:2498]	-	566	623	487	464	4.51095	4.62313	3.59426	3.64588
ENSG00000214553	1.03791	0	11.5594	9.218	0.518953	10.3887	-4.36909	0.0222252	1	LRRC37A11P	17	39027277	39053205	+	7190	transcribed_unprocessed_pseudogene	leucine rich repeat containing 37 member A11, pseudogene [Source:HGNC Symbol;Acc:HGNC:43815]	-	1	0	12	9	0.00821928	0	0.0913365	0.0729305
ENSG00000153391	225.226	206.32	151.235	143.391	215.773	147.313	0.549947	0.0222317	0.0563172	INO80C	18	35452230	35497991	-	5085	protein_coding	INO80 complex subunit C [Source:HGNC Symbol;Acc:HGNC:26994]	-	217	214	157	140	2.52192	2.3157	1.68967	1.6041
ENSG00000174684	932.039	940.011	1123.19	1105.14	936.025	1114.16	-0.251354	0.0222814	0.0564341	B4GAT1	11	66345372	66347692	-	2072	protein_coding	beta-1,4-glucuronyltransferase 1 [Source:HGNC Symbol;Acc:HGNC:15685]	-	898	975	1166	1079	25.6124	25.8925	30.7965	30.3408
ENSG00000272779	206.543	231.387	311.14	293.952	218.965	302.546	-0.465998	0.022326	0.056538	AC245060.4	22	22303224	22310401	+	1121	unprocessed_pseudogene	BMS1 homolog, ribosome assembly protein (yeast) (BSM1) pseudogene	-	199	240	323	287	10.4908	11.7805	15.7684	14.9167
ENSG00000182952	1912.86	1959.08	1700.19	1660.26	1935.97	1680.23	0.204405	0.0223302	0.0565398	HMGN4	6	26538405	26546254	+	1274	protein_coding	high mobility group nucleosomal binding domain 4 [Source:HGNC Symbol;Acc:HGNC:4989]	-	1843	2032	1765	1621	85.4907	87.7634	75.8171	74.1325
ENSG00000213250	4.15162	6.7488	8.66954	41.9931	5.45021	25.3313	-2.20906	0.0223406	0.0565571	RBMS2P1	12	94423744	94424969	-	1226	processed_pseudogene	RNA binding motif single stranded interacting protein 2 pseudogene 1 [Source:HGNC Symbol;Acc:HGNC:30994]	-	4	7	9	41	0.192811	0.314172	0.401739	1.94845
ENSG00000279289	4.15162	8.67703	0	0	6.41432	0	5.13562	0.0223905	1	AL136164.3	6	71386852	71390829	-	3978	TEC	TEC	-	4	9	0	0	0.0594235	0.124491	0	0
ENSG00000103222	4531.5	4623.89	4029.41	4168.58	4577.69	4099	0.159477	0.0224055	0.0567124	ABCC1	16	15949577	16143074	+	7575	protein_coding	ATP binding cassette subfamily C member 1 [Source:HGNC Symbol;Acc:HGNC:51]	-	4366	4796	4183	4070	34.0615	34.8382	30.2202	31.3045
ENSG00000198818	551.128	530.263	385.313	455.779	540.695	420.546	0.363099	0.0224129	0.0567133	SFT2D1	6	166319728	166342591	-	3104	protein_coding	SFT2 domain containing 1 [Source:HGNC Symbol;Acc:HGNC:21102]	-	531	550	400	445	10.1096	9.7499	7.05229	8.35283
ENSG00000111832	695.397	644.992	521.136	553.08	670.195	537.108	0.319298	0.022413	0.0567133	RWDD1	6	116571367	116597675	+	5909	protein_coding	RWD domain containing 1 [Source:HGNC Symbol;Acc:HGNC:20993]	-	670	669	541	540	6.70075	6.22976	5.01043	5.32445
ENSG00000157741	463.944	392.394	547.145	551.031	428.169	549.088	-0.359685	0.0224272	0.0567401	UBN2	7	139230356	139308236	+	16386	protein_coding	ubinuclein 2 [Source:HGNC Symbol;Acc:HGNC:21931]	-	447	407	568	538	1.61212	1.36672	1.897	1.91295
ENSG00000100591	1686.6	2148.05	2340.78	2221.54	1917.32	2281.16	-0.250187	0.0224588	0.0568112	AHSA1	14	77457870	77469474	+	2948	protein_coding	activator of HSP90 ATPase activity 1 [Source:HGNC Symbol;Acc:HGNC:1189]	-	1625	2228	2430	2169	32.5753	41.586	45.1098	42.8674
ENSG00000125991	3114.75	3231.71	3594.97	3543.81	3173.23	3569.39	-0.169642	0.0224763	0.0568464	ERGIC3	20	35542021	35557634	+	6012	protein_coding	ERGIC and golgi 3 [Source:HGNC Symbol;Acc:HGNC:15927]	-	3001	3352	3732	3460	29.4992	30.6792	33.9715	33.5315
ENSG00000167460	9451.17	9313.34	8577.07	8492.85	9382.26	8534.96	0.136512	0.0225119	0.0569273	TPM4	19	16067021	16103005	+	8632	protein_coding	tropomyosin 4 [Source:HGNC Symbol;Acc:HGNC:12013]	-	9106	9660	8904	8292	62.3418	61.5779	56.4502	55.9684
ENSG00000101391	691.245	648.849	769.663	882.879	670.047	826.271	-0.302206	0.022588	0.0571107	CDK5RAP1	20	33358839	33401561	-	4567	protein_coding	CDK5 regulatory subunit associated protein 1 [Source:HGNC Symbol;Acc:HGNC:15880]	-	666	673	799	862	8.61799	8.10855	9.57432	10.9969
ENSG00000145217	48.7816	26.0311	69.3564	83.9862	37.4063	76.6713	-1.03889	0.0226021	0.0571372	SLC26A1	4	979073	993440	-	4293	protein_coding	solute carrier family 26 member 1 [Source:HGNC Symbol;Acc:HGNC:10993]	-	47	27	72	82	0.646993	0.346069	0.917833	1.11288
ENSG00000203875	2974.64	2611.79	3201.95	3188.4	2793.21	3195.18	-0.194332	0.0226137	0.0571575	SNHG5	6	85660950	85678748	-	2806	processed_transcript	small nucleolar RNA host gene 5 [Source:HGNC Symbol;Acc:HGNC:21026]	-	2866	2709	3324	3113	60.3603	53.1228	64.8284	64.6378
ENSG00000128739	146.345	153.294	94.4017	95.2526	149.819	94.8272	0.660116	0.0226231	0.0571721	SNRPN	15	24823637	24978723	+	3416	protein_coding	small nuclear ribonucleoprotein polypeptide N [Source:HGNC Symbol;Acc:HGNC:11164]	-	141	159	98	93	2.43929	2.56117	1.57	1.58621
ENSG00000160959	1743.68	1898.34	1620.24	1504.58	1821.01	1562.41	0.221014	0.0226573	0.0572495	LRRC14	8	144517992	144525178	+	6136	protein_coding	leucine rich repeat containing 14 [Source:HGNC Symbol;Acc:HGNC:20419]	-	1680	1969	1682	1469	16.1803	17.6571	15.0014	13.9486
ENSG00000130517	316.561	243.921	197.473	196.651	280.241	197.062	0.506933	0.0227455	0.0574631	PGPEP1	19	18340587	18369950	+	7520	protein_coding	pyroglutamyl-peptidase I [Source:HGNC Symbol;Acc:HGNC:13568]	-	305	253	205	192	2.39687	1.85124	1.49186	1.48757
ENSG00000245146	43.592	75.2009	18.3024	32.7751	59.3965	25.5387	1.22283	0.022754	0.0574757	MALINC1	5	140072857	140108630	-	3439	antisense	mitosis associated long intergenic non-coding RNA 1 [Source:HGNC Symbol;Acc:HGNC:49009]	-	42	78	19	32	0.721739	1.24802	0.302352	0.542142
ENSG00000204650	192.013	190.895	266.829	269.37	191.454	268.1	-0.485775	0.0227649	0.057494	LINC02210	17	45620328	45655156	+	15578	transcribed_unitary_pseudogene	long intergenic non-protein coding RNA 2210 [Source:HGNC Symbol;Acc:HGNC:26327]	-	185	198	277	263	0.701815	0.699379	0.973106	0.983647
ENSG00000090487	1124.05	1173.33	993.144	936.139	1148.69	964.642	0.251869	0.0227854	0.0575366	SPG21	15	64963021	64990310	-	3984	protein_coding	SPG21, maspardin [Source:HGNC Symbol;Acc:HGNC:20373]	-	1083	1217	1031	914	16.0647	16.8086	14.1622	13.3666
ENSG00000183648	319.675	241.029	173.391	215.087	280.352	194.239	0.529258	0.0228029	0.0575718	NDUFB1	14	92116122	92121917	-	2263	protein_coding	NADH:ubiquinone oxidoreductase subunit B1 [Source:HGNC Symbol;Acc:HGNC:7695]	-	308	250	180	210	8.0432	6.07876	4.35291	5.40667
ENSG00000135625	5.18953	15.4258	31.7883	34.8235	10.3077	33.3059	-1.68322	0.0228501	0.0576763	EGR4	2	73290929	73293705	-	2377	protein_coding	early growth response 4 [Source:HGNC Symbol;Acc:HGNC:3241]	zf-C2H2	5	16	33	34	0.124309	0.370382	0.759761	0.833384
ENSG00000107164	2668.46	2416.07	2944.76	2858.6	2542.26	2901.68	-0.191146	0.0228516	0.0576763	FUBP3	9	130578965	130638352	+	5507	protein_coding	far upstream element binding protein 3 [Source:HGNC Symbol;Acc:HGNC:4005]	-	2571	2506	3057	2791	27.5899	25.0395	30.3789	29.5284
ENSG00000141582	1021.3	1185.86	942.091	883.903	1103.58	912.997	0.273815	0.0228703	0.0577143	CBX4	17	79833156	79839429	-	2880	protein_coding	chromobox 4 [Source:HGNC Symbol;Acc:HGNC:1554]	-	984	1230	978	863	20.1914	23.5002	18.584	17.4588
ENSG00000116863	579.151	519.658	442.147	418.907	549.404	430.527	0.351061	0.02291	0.0578053	ADPRHL2	1	36088875	36093932	+	1668	protein_coding	ADP-ribosylhydrolase like 2 [Source:HGNC Symbol;Acc:HGNC:21304]	-	558	539	459	409	19.7697	17.7808	15.0594	14.2864
ENSG00000197496	187.861	168.72	122.337	111.64	178.29	116.989	0.606891	0.0229486	0.0578935	SLC2A10	20	46709487	46736347	+	5000	protein_coding	solute carrier family 2 member 10 [Source:HGNC Symbol;Acc:HGNC:13444]	-	181	175	127	109	2.1393	1.92587	1.39004	1.27014
ENSG00000238273	41.5162	34.7081	78.9892	70.6713	38.1122	74.8302	-0.975086	0.0229763	0.0579544	AC108058.1	2	105363038	105378839	+	2609	antisense	novel transcript, antisense to FHL2	-	40	36	82	69	0.906043	0.759255	1.72001	1.54089
ENSG00000100968	620.668	572.684	438.294	501.869	596.676	470.081	0.344268	0.0229846	0.057966	NFATC4	14	24365673	24379604	+	8437	protein_coding	nuclear factor of activated T cells 4 [Source:HGNC Symbol;Acc:HGNC:7778]	RHD	598	594	455	490	4.18867	3.87398	2.95131	3.38379
ENSG00000170175	418.276	594.858	674.298	649.357	506.567	661.827	-0.384486	0.0230003	0.0579964	CHRNB1	17	7445061	7457707	+	4329	protein_coding	cholinergic receptor nicotinic beta 1 subunit [Source:HGNC Symbol;Acc:HGNC:1961]	-	403	617	700	634	5.50149	7.84254	8.84917	8.53291
ENSG00000158006	179.558	239.1	147.382	131.1	209.329	139.241	0.588795	0.0230158	0.0580265	PAFAH2	1	25959767	25998157	-	3835	protein_coding	platelet activating factor acetylhydrolase 2 [Source:HGNC Symbol;Acc:HGNC:8579]	-	173	248	153	128	2.6659	3.55832	2.18332	1.94464
ENSG00000140650	167.103	241.993	292.838	293.952	204.548	293.395	-0.518549	0.02304	0.0580781	PMM2	16	8788823	8849331	+	7645	protein_coding	phosphomannomutase 2 [Source:HGNC Symbol;Acc:HGNC:9115]	-	161	251	304	287	1.24455	1.80657	2.17615	2.18726
ENSG00000234072	40.4783	43.3851	78.9892	80.9135	41.9317	79.9514	-0.930482	0.0230511	0.0580971	AC074117.1	2	27356246	27367622	+	3412	antisense	uncharacterized LOC105374363 [Source:NCBI gene;Acc:105374363]	-	39	45	82	79	0.675489	0.725709	1.31522	1.349
ENSG00000185168	0	0	8.66954	4.09689	0	6.38322	-5.11809	0.0230541	1	LINC00482	17	81303771	81309248	-	2197	lincRNA	long intergenic non-protein coding RNA 482 [Source:HGNC Symbol;Acc:HGNC:26816]	-	0	0	9	4	0	0	0.224184	0.106078
ENSG00000164096	1390.79	1335.3	1601.94	1571.16	1363.05	1586.55	-0.219293	0.0230602	0.0581108	C4orf3	4	119296419	119304445	-	3148	protein_coding	chromosome 4 open reading frame 3 [Source:HGNC Symbol;Acc:HGNC:19225]	-	1340	1385	1663	1534	25.1555	24.2089	28.9101	28.3913
ENSG00000220472	286.462	196.679	346.782	331.848	241.571	339.315	-0.492082	0.0230789	0.0581476	AL139095.2	6	7338839	7339568	-	730	processed_pseudogene	ribosomal protein S3 (RPS3) pseudogene	-	276	204	360	324	22.3434	15.3768	26.9881	25.8593
ENSG00000114737	56.0469	68.4521	110.778	105.495	62.2495	108.136	-0.79553	0.0230822	0.0581476	CISH	3	50606490	50611831	-	5112	protein_coding	cytokine inducible SH2 containing protein [Source:HGNC Symbol;Acc:HGNC:1984]	-	54	71	115	103	0.62426	0.764235	1.23112	1.17393
ENSG00000068831	67.4639	66.5239	110.778	116.761	66.9939	113.769	-0.763911	0.0230859	0.0581477	RASGRP2	11	64726911	64745456	-	6084	protein_coding	RAS guanyl releasing protein 2 [Source:HGNC Symbol;Acc:HGNC:9879]	-	65	69	115	114	0.631374	0.62405	1.03443	1.09172
ENSG00000082556	5.18953	8.67703	29.8618	21.5087	6.93328	25.6852	-1.88532	0.0231095	0.058198	OPRK1	8	53225716	53251697	-	5738	protein_coding	opioid receptor kappa 1 [Source:HGNC Symbol;Acc:HGNC:8154]	-	5	9	31	21	0.0514959	0.0863061	0.29566	0.213233
ENSG00000197372	352.888	379.861	266.829	281.661	366.374	274.245	0.418448	0.0231648	0.058328	ZNF675	19	23525631	23687220	-	6785	protein_coding	zinc finger protein 675 [Source:HGNC Symbol;Acc:HGNC:30768]	zf-C2H2	340	394	277	275	2.96136	3.19526	2.2342	2.36145
ENSG00000218175	259.476	160.043	296.691	314.436	209.76	305.564	-0.5447	0.0232142	0.0584432	AC016739.1	2	176200908	176201252	-	345	processed_pseudogene	ribosomal protein, large, P1 (RPLP1) pseudogene	-	250	166	308	307	42.8237	26.4758	48.8567	51.8459
ENSG00000105197	1476.94	1518.48	1716.57	1751.42	1497.71	1733.99	-0.211162	0.0232201	0.0584488	TIMM50	19	39480412	39493785	+	6911	protein_coding	translocase of inner mitochondrial membrane 50 [Source:HGNC Symbol;Acc:HGNC:23656]	-	1423	1575	1782	1710	12.1682	12.54	14.111	14.4162
ENSG00000188321	125.587	108.945	174.354	182.311	117.266	178.333	-0.605526	0.0232406	0.058488	ZNF559	19	9323772	9351162	+	6783	protein_coding	zinc finger protein 559 [Source:HGNC Symbol;Acc:HGNC:28197]	zf-C2H2	121	113	181	178	1.05421	0.916676	1.46032	1.52895
ENSG00000177613	1179.06	1334.33	991.218	1106.16	1256.7	1048.69	0.26182	0.023243	0.058488	CSTF2T	10	51695487	51699591	-	4105	protein_coding	cleavage stimulation factor subunit 2 tau variant [Source:HGNC Symbol;Acc:HGNC:17086]	-	1136	1384	1029	1080	16.3542	18.5516	13.7181	15.3287
ENSG00000126216	937.229	917.837	1126.08	1082.6	927.533	1104.34	-0.251949	0.0232531	0.0585042	TUBGCP3	13	112485005	112588205	-	7254	protein_coding	tubulin gamma complex associated protein 3 [Source:HGNC Symbol;Acc:HGNC:18598]	-	903	952	1169	1057	7.35653	7.22135	8.8192	8.48971
ENSG00000169116	100.677	98.3396	152.199	158.754	99.5082	155.477	-0.643802	0.0232975	0.0586066	PARM1	4	74933095	75050115	+	5034	protein_coding	prostate androgen-regulated mucin-like protein 1 [Source:HGNC Symbol;Acc:HGNC:24536]	-	97	102	158	155	1.13873	1.11493	1.71766	1.79396
ENSG00000141441	65.3881	116.658	150.272	154.657	91.0229	152.465	-0.741024	0.0233599	0.0587543	GAREM1	18	32124877	32470484	-	7568	protein_coding	GRB2 associated regulator of MAPK1 subtype 1 [Source:HGNC Symbol;Acc:HGNC:26136]	-	63	121	156	151	0.491951	0.879759	1.12807	1.1625
ENSG00000110171	306.182	288.27	220.592	210.99	297.226	215.791	0.461427	0.0233941	0.058831	TRIM3	11	6448613	6474459	-	6751	protein_coding	tripartite motif containing 3 [Source:HGNC Symbol;Acc:HGNC:10064]	-	295	299	229	206	2.58236	2.43704	1.85635	1.77785
ENSG00000204390	63.3122	107.017	44.311	43.0173	85.1645	43.6642	0.9656	0.0234075	0.0588516	HSPA1L	6	31809619	31815065	-	2544	protein_coding	heat shock protein family A (Hsp70) member 1 like [Source:HGNC Symbol;Acc:HGNC:5234]	-	61	111	46	42	1.41702	2.40085	0.989539	0.961895
ENSG00000183114	35.2888	35.6722	62.6134	79.8893	35.4805	71.2513	-1.00495	0.0234097	0.0588516	FAM43B	1	20552439	20555010	+	2572	protein_coding	family with sequence similarity 43 member B [Source:HGNC Symbol;Acc:HGNC:31791]	-	34	37	65	78	0.781215	0.791571	1.38304	1.76693
ENSG00000101843	927.888	918.801	762.92	769.191	923.344	766.055	0.269412	0.0234317	0.0588975	PSMD10	X	108084207	108091618	-	2459	protein_coding	proteasome 26S subunit, non-ATPase 10 [Source:HGNC Symbol;Acc:HGNC:9555]	-	894	953	792	751	21.4853	21.3252	17.6262	17.7941
ENSG00000157191	1905.59	1881.95	1649.14	1640.8	1893.77	1644.97	0.203137	0.0234473	0.0589275	NECAP2	1	16440672	16460078	+	5559	protein_coding	NECAP endocytosis associated 2 [Source:HGNC Symbol;Acc:HGNC:25528]	-	1836	1952	1712	1602	19.5182	19.3216	16.8539	16.7904
ENSG00000078053	283.348	277.665	362.194	384.083	280.507	373.139	-0.411571	0.0234523	0.0589309	AMPH	7	38383704	38631567	-	5636	protein_coding	amphiphysin [Source:HGNC Symbol;Acc:HGNC:471]	-	273	288	376	375	2.86256	2.81178	3.65098	3.87664
ENSG00000134109	1293.23	1231.17	1495.98	1455.42	1262.2	1475.7	-0.225757	0.0234681	0.0589611	EDEM1	3	5187646	5219957	+	6758	protein_coding	ER degradation enhancing alpha-mannosidase like protein 1 [Source:HGNC Symbol;Acc:HGNC:18967]	-	1246	1277	1553	1421	10.8959	10.3976	12.5761	12.251
ENSG00000164543	544.9	714.409	489.348	488.554	629.654	488.951	0.36579	0.0234776	0.0589758	STK17A	7	43582758	43650713	+	5099	protein_coding	serine/threonine kinase 17a [Source:HGNC Symbol;Acc:HGNC:11395]	-	525	741	508	477	6.08467	7.99636	5.45219	5.4504
ENSG00000165185	357.04	416.497	526.916	476.263	386.768	501.589	-0.374595	0.0235051	0.0590356	KIAA1958	9	112486847	112669397	+	13119	protein_coding	KIAA1958 [Source:HGNC Symbol;Acc:HGNC:23427]	-	344	432	547	465	1.5496	1.81193	2.28181	2.06513
ENSG00000189068	198.24	204.392	134.86	138.27	201.316	136.565	0.560151	0.0235573	0.0591573	VSTM1	19	54040825	54063953	-	1405	protein_coding	V-set and transmembrane domain containing 1 [Source:HGNC Symbol;Acc:HGNC:29455]	-	191	212	140	135	8.03378	8.30269	5.4531	5.59826
ENSG00000131409	36.3267	30.8517	67.4298	68.6229	33.5892	68.0263	-1.01927	0.0236065	0.0592715	LRRC4B	19	50516892	50568045	-	3121	protein_coding	leucine rich repeat containing 4B [Source:HGNC Symbol;Acc:HGNC:25042]	-	35	32	70	67	0.662731	0.564177	1.22743	1.25077
ENSG00000103202	2809.61	2697.59	3197.14	3034.77	2753.6	3115.95	-0.178608	0.0236111	0.0592735	NME4	16	396725	410367	+	3670	protein_coding	NME/NM23 nucleoside diphosphate kinase 4 [Source:HGNC Symbol;Acc:HGNC:7852]	-	2707	2798	3319	2963	43.5898	41.9509	49.4918	47.0393
ENSG00000241468	1173.87	1174.29	1044.2	919.751	1174.08	981.975	0.257325	0.023633	0.0593191	ATP5MF	7	99448475	99466331	-	2275	protein_coding	ATP synthase membrane subunit f [Source:HGNC Symbol;Acc:HGNC:848]	-	1131	1218	1084	898	29.3795	29.4595	26.0759	22.998
ENSG00000182575	102.753	93.5191	45.2743	63.5018	98.1359	54.388	0.85297	0.0236437	0.0593369	NXPH3	17	49575858	49583827	+	5648	protein_coding	neurexophilin 3 [Source:HGNC Symbol;Acc:HGNC:8077]	-	99	97	47	62	1.03587	0.94501	0.455402	0.639576
ENSG00000213189	156.724	169.684	99.2181	111.64	163.204	105.429	0.631393	0.0236579	0.0593579	BTF3L4P2	2	159003975	159004320	+	346	processed_pseudogene	basic transcription factor 3 like 4 pseudogene 2 [Source:HGNC Symbol;Acc:HGNC:39646]	-	151	176	103	109	25.7907	27.9895	16.2912	18.3546
ENSG00000158806	78.8808	69.4162	41.4212	33.7993	74.1485	37.6102	0.977511	0.0236596	0.0593579	NPM2	8	22024125	22036897	+	2063	protein_coding	nucleophosmin/nucleoplasmin 2 [Source:HGNC Symbol;Acc:HGNC:7930]	-	76	72	43	33	2.17709	1.9204	1.14067	0.931987
ENSG00000167291	686.056	630.531	530.769	525.426	658.293	528.097	0.317515	0.023664	0.0593597	TBC1D16	17	79932343	80035848	-	11555	protein_coding	TBC1 domain family member 16 [Source:HGNC Symbol;Acc:HGNC:28356]	-	661	654	551	513	3.3806	3.11435	2.6096	2.58668
ENSG00000162645	43.592	59.7751	22.1555	22.5329	51.6836	22.3442	1.2112	0.0236857	0.059404	GBP2	1	89106132	89150456	-	6276	protein_coding	guanylate binding protein 2 [Source:HGNC Symbol;Acc:HGNC:4183]	-	42	62	23	22	0.395484	0.543586	0.200557	0.204237
ENSG00000167074	112.094	119.55	74.1728	62.4775	115.822	68.3251	0.760747	0.0236892	0.059404	TEF	22	41367333	41399326	+	4715	protein_coding	TEF, PAR bZIP transcription factor [Source:HGNC Symbol;Acc:HGNC:11722]	TF_bZIP	108	124	77	61	1.35365	1.4471	0.893719	0.753778
ENSG00000159556	84.0704	53.9904	120.41	117.786	69.0304	119.098	-0.789651	0.0237096	0.0594437	ISL2	15	76336724	76342476	+	2221	protein_coding	ISL LIM homeobox 2 [Source:HGNC Symbol;Acc:HGNC:18524]	Homeobox	81	56	125	115	2.15526	1.38739	3.08002	3.01679
ENSG00000165914	1001.58	1112.59	876.587	884.928	1057.08	880.757	0.263718	0.0237125	0.0594437	TTC7B	14	90524564	90816479	-	21268	protein_coding	tetratricopeptide repeat domain 7B [Source:HGNC Symbol;Acc:HGNC:19858]	-	965	1154	910	864	2.68141	2.98565	2.34157	2.36691
ENSG00000139269	24.9097	92.555	24.0821	20.4844	58.7323	22.2833	1.40044	0.0237429	0.0595106	INHBE	12	57452323	57459280	+	3015	protein_coding	inhibin subunit beta E [Source:HGNC Symbol;Acc:HGNC:24029]	-	24	96	25	20	0.470421	1.75204	0.453779	0.38649
ENSG00000178026	4.15162	0	11.5594	19.4602	2.07581	15.5098	-2.92607	0.023793	0.0596267	LRRC75B	22	24585620	24593208	-	3422	protein_coding	leucine rich repeat containing 75B [Source:HGNC Symbol;Acc:HGNC:33155]	-	4	0	12	19	0.0690785	0	0.191908	0.323496
ENSG00000232815	11.417	20.2464	39.4946	44.0415	15.8317	41.7681	-1.39463	0.0238816	0.0598395	DUX4L50	9	63817748	63818462	-	715	unprocessed_pseudogene	double homeobox 4 like 50 (pseudogene) [Source:HGNC Symbol;Acc:HGNC:51788]	-	11	21	41	43	0.909179	1.61612	3.13812	3.50395
ENSG00000249471	102.753	159.079	68.3931	85.0104	130.916	76.7017	0.773984	0.0238879	0.0598458	ZNF324B	19	58451604	58457833	+	4042	protein_coding	zinc finger protein 324B [Source:HGNC Symbol;Acc:HGNC:33107]	zf-C2H2	99	165	71	83	1.44744	2.24619	0.961289	1.1964
ENSG00000173193	767.012	707.66	857.322	937.163	737.336	897.242	-0.28326	0.0238981	0.0598619	PARP14	3	122680618	122730840	+	10495	protein_coding	poly(ADP-ribose) polymerase family member 14 [Source:HGNC Symbol;Acc:HGNC:29232]	-	739	734	890	915	4.16126	3.84834	4.64087	5.07965
ENSG00000162946	264.666	218.854	180.134	153.633	241.76	166.884	0.533172	0.0239458	0.0599719	DISC1	1	231626815	232041272	+	12906	protein_coding	DISC1 scaffold protein [Source:HGNC Symbol;Acc:HGNC:2888]	-	255	227	187	150	1.16765	0.967818	0.792943	0.677166
ENSG00000270696	38.4025	21.2105	64.5399	63.5018	29.8065	64.0208	-1.10712	0.0239617	0.0600023	AC005034.3	2	75660462	75662208	+	1747	antisense	novel transcript, antisense to C2orf3	-	37	22	67	62	1.25162	0.69293	2.09881	2.06773
ENSG00000088882	64.3501	84.842	138.713	112.664	74.5961	125.689	-0.751652	0.0239921	0.0600691	CPXM1	20	2794069	2800637	-	2391	protein_coding	carboxypeptidase X, M14 family member 1 [Source:HGNC Symbol;Acc:HGNC:15771]	-	62	88	144	110	1.53241	2.02517	3.29591	2.68045
ENSG00000143772	117.283	144.617	172.428	226.353	130.95	199.39	-0.604494	0.0240467	0.0601961	ITPKB	1	226631690	226739323	-	7036	protein_coding	inositol-trisphosphate 3-kinase B [Source:HGNC Symbol;Acc:HGNC:6179]	-	113	150	179	221	0.949108	1.17307	1.39226	1.83004
ENSG00000161956	406.859	501.339	559.667	606.339	454.099	583.003	-0.359264	0.0240893	0.0602934	SENP3	17	7561875	7571969	+	3668	protein_coding	SUMO specific peptidase 3 [Source:HGNC Symbol;Acc:HGNC:17862]	-	392	520	581	592	6.31567	7.8007	8.6684	9.40346
ENSG00000241472	118.321	173.541	97.2916	79.8893	145.931	88.5904	0.720582	0.024098	0.0603056	PTPRG-AS1	3	62260865	62369330	-	4496	processed_transcript	PTPRG antisense RNA 1 [Source:HGNC Symbol;Acc:HGNC:44638]	-	114	180	101	78	1.49845	2.20295	1.22938	1.0108
ENSG00000242372	2428.7	2733.26	3111.4	2827.88	2580.98	2969.64	-0.20224	0.024168	0.0604714	EIF6	20	35278911	35284985	-	1631	protein_coding	eukaryotic translation initiation factor 6 [Source:HGNC Symbol;Acc:HGNC:6159]	-	2340	2835	3230	2761	84.7861	95.6441	108.378	98.6297
ENSG00000172113	322.789	278.629	389.166	407.64	300.709	398.403	-0.406505	0.0241882	0.0605101	NME6	3	48290722	48301685	-	7258	protein_coding	NME/NM23 nucleoside diphosphate kinase 6 [Source:HGNC Symbol;Acc:HGNC:20567]	-	311	289	404	398	2.53225	2.19099	3.04619	3.19493
ENSG00000165948	137.004	137.868	189.767	216.111	137.436	202.939	-0.561755	0.0241911	0.0605101	IFI27L1	14	94081282	94103846	+	2380	protein_coding	interferon alpha inducible protein 27 like 1 [Source:HGNC Symbol;Acc:HGNC:19754]	-	132	143	197	211	3.27763	3.30612	4.52982	5.16536
ENSG00000143418	1586.96	1827.96	1992.07	1985.97	1707.46	1989.02	-0.219735	0.0242067	0.0605395	CERS2	1	150960583	150975004	-	4644	protein_coding	ceramide synthase 2 [Source:HGNC Symbol;Acc:HGNC:14076]	-	1529	1896	2068	1939	19.4571	22.4649	24.3697	24.3266
ENSG00000206417	86.1462	63.6315	125.227	124.955	74.8888	125.091	-0.742115	0.0242139	0.060548	H1FX-AS1	3	129315392	129326225	+	3420	antisense	H1FX antisense RNA 1 [Source:HGNC Symbol;Acc:HGNC:27953]	-	83	66	130	122	1.43422	1.06188	2.08022	2.0784
ENSG00000130830	192.013	200.536	306.324	246.837	196.274	276.581	-0.495345	0.0242306	0.0605802	MPP1	X	154778684	154821007	-	5396	protein_coding	membrane palmitoylated protein 1 [Source:HGNC Symbol;Acc:HGNC:7219]	-	185	208	318	241	2.02611	2.12105	3.22513	2.6022
ENSG00000263465	659.07	661.382	552.924	508.014	660.226	530.469	0.315341	0.0242417	0.0605985	SRSF8	11	95067197	95071224	+	4028	protein_coding	serine and arginine rich splicing factor 8 [Source:HGNC Symbol;Acc:HGNC:16988]	-	635	686	574	496	9.31638	9.37117	7.79856	7.17443
ENSG00000146242	1092.91	1289.02	1405.43	1427.77	1190.97	1416.6	-0.249638	0.0242706	0.0606612	TPBG	6	82363206	82370828	+	6904	protein_coding	trophoblast glycoprotein [Source:HGNC Symbol;Acc:HGNC:12004]	-	1053	1337	1459	1394	9.01344	10.6559	11.565	11.7641
ENSG00000186187	508.574	625.71	436.367	447.585	567.142	441.976	0.360644	0.0242762	0.0606656	ZNRF1	16	74999030	75110994	+	8824	protein_coding	zinc and ring finger 1 [Source:HGNC Symbol;Acc:HGNC:18452]	-	490	649	453	437	3.28166	4.04705	2.80947	2.88543
ENSG00000173889	673.601	579.433	477.788	514.159	626.517	495.974	0.33678	0.0243087	0.0607374	PHC3	3	170086732	170181749	-	16919	protein_coding	polyhomeotic homolog 3 [Source:HGNC Symbol;Acc:HGNC:15682]	-	649	601	496	502	2.2669	1.95461	1.60435	1.72872
ENSG00000120802	6671.66	5972.69	5631.35	5653.7	6322.17	5642.53	0.163901	0.024321	0.0607585	TMPO	12	98515512	98550379	+	8593	protein_coding	thymopoietin [Source:HGNC Symbol;Acc:HGNC:11875]	-	6428	6195	5846	5520	44.2073	39.6694	37.2311	37.4274
ENSG00000196367	1972.02	1576.33	1292.73	1616.22	1774.17	1454.47	0.286645	0.0243394	0.060795	TRRAP	7	98877933	99050831	+	19972	protein_coding	transformation/transcription domain associated protein [Source:HGNC Symbol;Acc:HGNC:12347]	-	1900	1635	1342	1578	5.62205	4.50459	3.67725	4.60342
ENSG00000070269	155.686	167.756	244.674	220.208	161.721	232.441	-0.523299	0.0243601	0.0608372	TMEM260	14	56488354	56650606	+	8077	protein_coding	transmembrane protein 260 [Source:HGNC Symbol;Acc:HGNC:20185]	-	150	174	254	215	1.0975	1.18538	1.72098	1.5509
ENSG00000267470	58.1227	45.3134	99.2181	88.0831	51.718	93.6506	-0.858764	0.024406	0.0609423	ZNF571-AS1	19	37548914	37587348	+	4560	antisense	ZNF571 antisense RNA 1 [Source:HGNC Symbol;Acc:HGNC:44324]	-	56	47	103	86	0.725748	0.567143	1.23613	1.09883
ENSG00000144747	999.503	978.576	828.423	823.474	989.039	825.949	0.259861	0.0245199	0.0612169	TMF1	3	69019827	69052339	-	7911	protein_coding	TATA element modulatory factor 1 [Source:HGNC Symbol;Acc:HGNC:11870]	Others	963	1015	860	804	7.19379	7.05983	5.94921	5.92134
ENSG00000234444	391.29	366.363	240.821	317.509	378.827	279.165	0.441307	0.0245282	0.061228	ZNF736	7	64307459	64354860	+	9409	protein_coding	zinc finger protein 736 [Source:HGNC Symbol;Acc:HGNC:32467]	zf-C2H2	377	380	250	310	2.36789	2.22228	1.45408	1.91961
ENSG00000088808	457.716	462.775	395.909	297.024	460.246	346.467	0.408615	0.0247445	0.0617585	PPP1R13B	14	103733195	103847590	-	9588	protein_coding	protein phosphatase 1 regulatory subunit 13B [Source:HGNC Symbol;Acc:HGNC:14950]	-	441	480	411	290	2.71815	2.75469	2.34588	1.76224
ENSG00000123159	4378.92	4413.71	3906.11	3983.2	4396.32	3944.66	0.156464	0.0247505	0.0617636	GIPC1	19	14477760	14496149	-	4440	protein_coding	GIPC PDZ domain containing family member 1 [Source:HGNC Symbol;Acc:HGNC:1226]	-	4219	4578	4055	3889	56.1551	56.7351	49.9804	51.0329
ENSG00000121879	614.44	683.557	512.466	527.474	648.999	519.97	0.320363	0.0247593	0.061776	PIK3CA	3	179148114	179240093	+	9494	protein_coding	phosphatidylinositol-4,5-bisphosphate 3-kinase catalytic subunit alpha [Source:HGNC Symbol;Acc:HGNC:8975]	-	592	709	532	515	3.68498	4.10919	3.06658	3.16048
ENSG00000169019	491.967	497.483	378.57	395.35	494.725	386.96	0.354695	0.0248263	0.0619335	COMMD8	4	47450796	47463719	-	1766	protein_coding	COMM domain containing 8 [Source:HGNC Symbol;Acc:HGNC:26036]	-	474	516	393	386	15.8617	16.0775	12.1785	12.7348
ENSG00000166439	322.789	331.655	237.931	246.837	327.222	242.384	0.433281	0.0248502	0.0619832	RNF169	11	74748868	74842413	+	7823	protein_coding	ring finger protein 169 [Source:HGNC Symbol;Acc:HGNC:26961]	-	311	344	247	241	2.34936	2.4196	1.72789	1.79489
ENSG00000174796	261.552	218.854	319.81	334.921	240.203	327.365	-0.44748	0.0249373	0.0621908	THAP6	4	75513946	75550473	+	7127	protein_coding	THAP domain containing 6 [Source:HGNC Symbol;Acc:HGNC:23189]	THAP	252	227	332	327	2.08957	1.75258	2.54931	2.67323
ENSG00000104442	1965.79	2015.96	1721.39	1749.37	1990.88	1735.38	0.198299	0.0249524	0.0622186	ARMC1	8	65602456	65634217	-	3421	protein_coding	armadillo repeat containing 1 [Source:HGNC Symbol;Acc:HGNC:17684]	-	1894	2091	1787	1708	32.7182	33.6326	28.5867	29.0891
ENSG00000084207	13010.1	13102.3	14720.9	13914.1	13056.2	14317.5	-0.133081	0.0249888	0.0622997	GSTP1	11	67583595	67586656	+	1911	protein_coding	glutathione S-transferase pi 1 [Source:HGNC Symbol;Acc:HGNC:4638]	-	12535	13590	15282	13585	387.638	391.307	437.635	414.185
ENSG00000198612	1310.87	1464.49	1626.98	1617.25	1387.68	1622.12	-0.224782	0.0249935	0.0623017	COPS8	2	237085312	237100466	+	4743	protein_coding	COP9 signalosome subunit 8 [Source:HGNC Symbol;Acc:HGNC:24335]	-	1263	1519	1689	1579	15.7367	17.6224	19.4881	19.3965
ENSG00000121741	822.021	813.712	690.674	653.454	817.867	672.064	0.282992	0.0249992	0.062306	ZMYM2	13	19958670	20091829	+	13618	protein_coding	zinc finger MYM-type containing 2 [Source:HGNC Symbol;Acc:HGNC:12989]	-	792	844	717	638	3.43696	3.41027	2.88136	2.72962
ENSG00000259345	14.5307	30.8517	6.74298	4.09689	22.6912	5.41993	2.06414	0.0251039	0.0625547	AC013652.1	15	38865322	39427195	-	6996	lincRNA	novel transcript	-	14	32	7	4	0.118261	0.251686	0.0547571	0.0333124
ENSG00000171612	493.005	478.201	366.047	391.253	485.603	378.65	0.359079	0.0251068	0.0625547	SLC25A33	1	9539482	9585179	+	3854	protein_coding	solute carrier family 25 member 33 [Source:HGNC Symbol;Acc:HGNC:29681]	-	475	496	380	382	7.28358	7.08157	5.3959	5.77493
ENSG00000138495	408.935	374.076	316.92	271.419	391.506	294.169	0.411307	0.0251277	0.0625969	COX17	3	119654513	119677454	-	2172	protein_coding	cytochrome c oxidase copper chaperone COX17 [Source:HGNC Symbol;Acc:HGNC:2264]	-	394	388	329	265	10.7201	9.82949	8.2895	7.10856
ENSG00000014824	1085.65	1075.95	920.898	897.218	1080.8	909.058	0.249514	0.0251566	0.0626591	SLC30A9	4	41990472	42090457	+	7225	protein_coding	solute carrier family 30 member 9 [Source:HGNC Symbol;Acc:HGNC:1329]	-	1046	1116	956	876	8.55572	8.49935	7.24123	7.06418
ENSG00000115970	280.235	281.521	426.734	331.848	280.878	379.291	-0.434162	0.0251661	0.0626729	THADA	2	43230836	43596046	-	14220	protein_coding	THADA, armadillo repeat containing [Source:HGNC Symbol;Acc:HGNC:19217]	-	270	292	443	324	1.12209	1.12991	1.70489	1.32752
ENSG00000136463	881.182	994.966	791.818	755.876	938.074	773.847	0.277949	0.025171	0.0626754	TACO1	17	63600872	63608365	+	2315	protein_coding	translational activator of cytochrome c oxidase I [Source:HGNC Symbol;Acc:HGNC:24316]	-	849	1032	822	738	21.673	24.5295	19.4318	18.5738
ENSG00000155034	1076.31	1143.44	1236.86	1399.09	1109.87	1317.97	-0.247324	0.0251827	0.0626948	FBXL18	7	5431335	5513798	-	5088	protein_coding	F-box and leucine rich repeat protein 18 [Source:HGNC Symbol;Acc:HGNC:21874]	-	1037	1186	1284	1366	12.0447	12.8262	13.8105	15.6422
ENSG00000187510	149.458	151.366	77.0626	110.616	150.412	93.8393	0.682508	0.0252005	0.0627292	PLEKHG7	12	92702843	92772455	+	6487	protein_coding	pleckstrin homology and RhoGEF domain containing G7 [Source:HGNC Symbol;Acc:HGNC:33829]	-	144	157	80	108	1.31184	1.33173	0.674898	0.970008
ENSG00000264247	85.1083	78.0932	38.5313	48.1384	81.6007	43.3349	0.913995	0.0252998	0.0629666	LINC00909	18	74591774	74598508	-	3742	lincRNA	long intergenic non-protein coding RNA 909 [Source:HGNC Symbol;Acc:HGNC:44331]	-	82	81	40	47	1.29501	1.19108	0.58499	0.731795
ENSG00000103260	1813.22	1868.45	2127.89	2085.32	1840.84	2106.6	-0.194497	0.0253245	0.0630182	METRN	16	715115	719655	+	3692	protein_coding	meteorin, glial cell differentiation regulator [Source:HGNC Symbol;Acc:HGNC:14151]	-	1747	1938	2209	2036	27.9637	28.8836	32.7436	32.13
ENSG00000139405	467.058	523.514	646.363	598.146	495.286	622.254	-0.328934	0.0253341	0.0630246	RITA1	12	113185526	113192368	+	2309	protein_coding	RBPJ interacting and tubulin associated 1 [Source:HGNC Symbol;Acc:HGNC:25925]	-	450	543	671	584	11.5173	12.94	15.9034	14.7362
ENSG00000168887	280.235	258.383	200.363	185.384	269.309	192.873	0.480846	0.0253365	0.0630246	C2orf68	2	85606654	85612066	-	4413	protein_coding	chromosome 2 open reading frame 68 [Source:HGNC Symbol;Acc:HGNC:34353]	-	270	268	208	181	3.6157	3.34164	2.57942	2.38968
ENSG00000263535	129.738	133.048	192.657	195.626	131.393	194.141	-0.563	0.025339	0.0630246	AK4P1	17	31345519	31346190	+	672	processed_pseudogene	adenylate kinase 4 pseudogene 1 [Source:HGNC Symbol;Acc:HGNC:364]	-	125	138	200	191	10.9927	11.2998	16.2874	16.56
ENSG00000224546	80.9566	52.0622	128.117	103.446	66.5094	115.782	-0.803136	0.0253483	0.063038	EIF4BP3	9	96146007	96147856	+	1850	processed_pseudogene	eukaryotic translation initiation factor 4B pseudogene 3 [Source:HGNC Symbol;Acc:HGNC:37936]	-	78	54	133	101	2.49164	1.60613	3.93434	3.18086
ENSG00000139697	2614.48	2757.37	3031.45	3035.79	2685.93	3033.62	-0.175442	0.0254468	0.063273	SBNO1	12	123289109	123364843	-	11124	protein_coding	strawberry notch homolog 1 [Source:HGNC Symbol;Acc:HGNC:22973]	-	2519	2860	3147	2964	13.3823	14.147	15.482	15.5243
ENSG00000117174	1409.48	1315.05	1627.95	1546.57	1362.26	1587.26	-0.220971	0.0255067	0.0634028	ZNHIT6	1	85649423	85708433	-	6197	protein_coding	zinc finger HIT-type containing 6 [Source:HGNC Symbol;Acc:HGNC:26089]	-	1358	1364	1690	1510	12.9503	12.1113	14.9244	14.1968
ENSG00000169330	26.9855	23.1387	5.7797	8.19377	25.0621	6.98674	1.8451	0.025507	0.0634028	KIAA1024	15	79432516	79472290	+	6800	protein_coding	KIAA1024 [Source:HGNC Symbol;Acc:HGNC:29172]	-	26	24	6	8	0.225958	0.194206	0.0482875	0.0685451
ENSG00000175322	190.975	159.079	252.38	244.789	175.027	248.585	-0.507353	0.0256588	0.0637659	ZNF519	18	14057457	14132490	-	15787	protein_coding	zinc finger protein 519 [Source:HGNC Symbol;Acc:HGNC:30574]	zf-C2H2	184	165	262	239	0.688781	0.5751	0.908226	0.882051
ENSG00000139921	2031.18	2037.17	2398.57	2247.14	2034.18	2322.86	-0.191621	0.025664	0.0637659	TMX1	14	51240162	51257546	+	4499	protein_coding	thioredoxin related transmembrane protein 1 [Source:HGNC Symbol;Acc:HGNC:15487]	-	1957	2113	2490	2194	25.7062	25.843	30.2883	28.4129
ENSG00000198315	1062.82	987.253	813.974	892.097	1025.03	853.036	0.265051	0.0256651	0.0637659	ZKSCAN8	6	28141910	28159472	+	7565	protein_coding	zinc finger with KRAB and SCAN domains 8 [Source:HGNC Symbol;Acc:HGNC:12983]	zf-C2H2	1024	1024	845	871	7.99933	7.44818	6.1128	6.70818
ENSG00000177853	831.362	758.758	661.775	638.09	795.06	649.933	0.290242	0.0256844	0.063804	ZNF518A	10	96129715	96205288	+	10891	protein_coding	zinc finger protein 518A [Source:HGNC Symbol;Acc:HGNC:29009]	-	801	787	687	623	4.34638	3.97618	3.45208	3.33285
ENSG00000116604	680.866	903.375	991.218	978.132	792.12	984.675	-0.312976	0.025706	0.0638476	MEF2D	1	156463727	156500828	-	6400	protein_coding	myocyte enhancer factor 2D [Source:HGNC Symbol;Acc:HGNC:6997]	SRF	656	937	1029	955	6.05741	8.05599	8.79888	8.69398
ENSG00000020181	554.242	528.335	698.38	644.236	541.288	671.308	-0.311113	0.0257294	0.0638958	ADGRA2	8	37784191	37844896	+	7061	protein_coding	adhesion G protein-coupled receptor A2 [Source:HGNC Symbol;Acc:HGNC:17849]	-	534	548	725	629	4.46928	4.27045	5.61906	5.19015
ENSG00000196872	74.7292	57.8468	108.851	116.761	66.288	112.806	-0.768473	0.0257563	0.0639525	KIAA1211L	2	98793846	98936259	-	4705	protein_coding	KIAA1211 like [Source:HGNC Symbol;Acc:HGNC:33454]	-	72	60	113	114	0.904348	0.701699	1.31435	1.41169
ENSG00000169621	40.4783	41.4569	81.879	73.744	40.9676	77.8115	-0.925708	0.0258275	0.0641193	APLF	2	68467561	68655862	+	7135	protein_coding	aprataxin and PNKP like factor [Source:HGNC Symbol;Acc:HGNC:28724]	-	39	43	85	72	0.323023	0.331615	0.651954	0.587941
ENSG00000018510	1360.69	1476.06	1647.21	1650.02	1418.38	1648.62	-0.216679	0.0258397	0.0641398	AGPS	2	177392644	177559299	+	8965	protein_coding	alkylglycerone phosphate synthase [Source:HGNC Symbol;Acc:HGNC:327]	-	1311	1531	1710	1611	8.64202	9.39689	10.4385	10.4699
ENSG00000079616	2048.83	2015.96	1803.27	1744.25	2032.39	1773.76	0.196204	0.0258576	0.06417	KIF22	16	29790719	29805385	+	4312	protein_coding	kinesin family member 22 [Source:HGNC Symbol;Acc:HGNC:6391]	-	1974	2091	1872	1703	27.054	26.683	23.7585	23.0108
ENSG00000259956	1924.28	1971.61	2294.54	2161.11	1947.95	2227.82	-0.193756	0.0258606	0.06417	RBM15B	3	51391268	51397908	+	6641	protein_coding	RNA binding motif protein 15B [Source:HGNC Symbol;Acc:HGNC:24303]	-	1854	2045	2382	2110	16.4983	16.9441	19.6291	18.5116
ENSG00000133773	523.104	495.555	405.542	394.325	509.33	399.934	0.348464	0.025864	0.06417	CCDC59	12	82223681	82358805	-	3784	protein_coding	coiled-coil domain containing 59 [Source:HGNC Symbol;Acc:HGNC:25005]	-	504	514	421	385	7.87122	7.47431	6.08868	5.92796
ENSG00000233639	7.26534	12.5335	0.963283	0	9.89941	0.481641	4.32422	0.0259078	1	PANTR1	2	104807572	104853183	-	844	processed_transcript	POU3F3 adjacent non-coding transcript 1 [Source:HGNC Symbol;Acc:HGNC:49513]	-	7	13	1	0	0.490138	0.84754	0.064841	0
ENSG00000143995	42.5541	58.811	19.2657	24.5813	50.6825	21.9235	1.21188	0.0259119	0.0642787	MEIS1	2	66433452	66573869	+	10934	protein_coding	Meis homeobox 1 [Source:HGNC Symbol;Acc:HGNC:7000]	Homeobox	41	61	20	24	0.221599	0.30698	0.100102	0.127887
ENSG00000197024	417.238	456.99	305.361	361.55	437.114	333.455	0.391628	0.0259771	0.0644305	ZNF398	7	149126416	149182802	+	6041	protein_coding	zinc finger protein 398 [Source:HGNC Symbol;Acc:HGNC:18373]	zf-C2H2	402	474	317	353	3.9326	4.31746	2.87172	3.40456
ENSG00000137824	616.516	683.557	759.067	838.838	650.036	798.952	-0.296775	0.0259836	0.0644366	RMDN3	15	40735884	40755851	-	5114	protein_coding	regulator of microtubule dynamics 3 [Source:HGNC Symbol;Acc:HGNC:25550]	-	594	709	788	819	6.86418	7.6286	8.43252	9.33079
ENSG00000237515	650.767	636.315	528.842	508.014	643.541	518.428	0.31161	0.0259957	0.0644565	SHISA9	16	12901620	13240413	+	10155	protein_coding	shisa family member 9 [Source:HGNC Symbol;Acc:HGNC:37231]	-	627	660	549	496	3.6488	3.57621	2.95859	2.84575
ENSG00000121005	448.375	382.753	545.218	517.232	415.564	531.225	-0.355243	0.026001	0.0644597	CRISPLD1	8	74984515	75034558	+	4543	protein_coding	cysteine rich secretory protein LCCL domain containing 1 [Source:HGNC Symbol;Acc:HGNC:18206]	-	432	397	566	505	5.61958	4.80847	6.81814	6.47655
ENSG00000164338	529.332	484.949	621.317	643.211	507.141	632.264	-0.318475	0.0260255	0.0645102	UTP15	5	73565443	73583377	+	6321	protein_coding	UTP15, small subunit processome component [Source:HGNC Symbol;Acc:HGNC:25758]	-	510	503	645	628	4.76812	4.37866	5.58426	5.78854
ENSG00000112210	969.404	1021	1169.43	1184	995.2	1176.71	-0.24142	0.0260423	0.0645418	RAB23	6	57186992	57222314	-	4926	protein_coding	RAB23, member RAS oncogene family [Source:HGNC Symbol;Acc:HGNC:14263]	-	934	1059	1214	1156	11.2051	11.8293	13.487	13.6728
ENSG00000155660	3183.26	3143.01	2828.2	2798.17	3163.13	2813.19	0.169081	0.0260699	0.0646003	PDIA4	7	149003062	149028641	-	3277	protein_coding	protein disulfide isomerase family A member 4 [Source:HGNC Symbol;Acc:HGNC:30167]	-	3067	3260	2936	2732	55.3096	54.7395	49.0311	48.5735
ENSG00000152784	134.928	145.581	90.5486	86.0346	140.254	88.2916	0.667767	0.0260758	0.0646012	PRDM8	4	80183879	80204329	+	4588	protein_coding	PR/SET domain 8 [Source:HGNC Symbol;Acc:HGNC:13993]	zf-C2H2	130	151	94	84	1.67449	1.81098	1.12123	1.06672
ENSG00000136167	21.796	27.9593	6.74298	7.16955	24.8777	6.95627	1.83993	0.0260784	0.0646012	LCP1	13	46125920	46211871	-	5061	protein_coding	lymphocyte cytosolic protein 1 [Source:HGNC Symbol;Acc:HGNC:6528]	-	21	29	7	7	0.245214	0.315298	0.0756927	0.0805855
ENSG00000112312	1962.68	1879.06	2156.79	2234.85	1920.87	2195.82	-0.193067	0.0260846	0.0646064	GMNN	6	24774931	24786099	+	2476	protein_coding	geminin, DNA replication inhibitor [Source:HGNC Symbol;Acc:HGNC:17493]	-	1891	1949	2239	2182	45.134	43.3132	49.4875	51.3451
ENSG00000177706	801.263	849.385	1011.45	966.865	825.324	989.156	-0.261112	0.0261032	0.0646425	FAM20C	7	192969	260745	+	4629	protein_coding	FAM20C, golgi associated secretory pathway kinase [Source:HGNC Symbol;Acc:HGNC:22140]	-	772	881	1050	944	9.85582	10.4724	12.4135	11.8817
ENSG00000037280	1200.86	1056.67	962.319	923.848	1128.76	943.084	0.25867	0.0261269	0.0646912	FLT4	5	180601506	180649624	-	8852	protein_coding	fms related tyrosine kinase 4 [Source:HGNC Symbol;Acc:HGNC:3767]	-	1157	1096	999	902	7.72422	6.81284	6.17613	5.93691
ENSG00000170542	275.045	326.835	198.436	235.571	300.94	217.004	0.473251	0.0261335	0.0646974	SERPINB9	6	2887266	2903280	-	4118	protein_coding	serpin family B member 9 [Source:HGNC Symbol;Acc:HGNC:8955]	-	265	339	206	230	3.80297	4.52973	2.73762	3.25414
ENSG00000128709	99.6389	89.6626	43.3477	61.4533	94.6508	52.4005	0.854521	0.0261536	0.064737	HOXD9	2	176122720	176124937	+	1870	protein_coding	homeobox D9 [Source:HGNC Symbol;Acc:HGNC:5140]	Homeobox	96	93	45	60	3.03384	2.73653	1.31693	1.86941
ENSG00000131773	67.4639	68.4521	98.2548	133.149	67.958	115.702	-0.766541	0.0261898	0.0648166	KHDRBS3	8	135457457	135656722	+	8645	protein_coding	KH RNA binding domain containing, signal transduction associated 3 [Source:HGNC Symbol;Acc:HGNC:18117]	-	65	71	102	130	0.444336	0.451911	0.645695	0.87614
ENSG00000101695	99.6389	124.371	149.309	199.723	112.005	174.516	-0.637564	0.0262084	0.0648524	RNF125	18	32018372	32073213	+	6508	protein_coding	ring finger protein 125 [Source:HGNC Symbol;Acc:HGNC:21150]	-	96	129	155	195	0.871739	1.09069	1.3034	1.74575
ENSG00000233844	41.5162	34.7081	14.4492	14.3391	38.1122	14.3942	1.40398	0.0262125	0.0648527	KCNQ5-IT1	6	72630495	72678558	+	563	sense_intronic	KCNQ5 intronic transcript 1 [Source:HGNC Symbol;Acc:HGNC:41354]	-	40	36	15	14	4.1987	3.51847	1.45806	1.44882
ENSG00000011105	959.025	925.55	1127.04	1106.16	942.287	1116.6	-0.245107	0.0262413	0.0649138	TSPAN9	12	3077355	3286564	+	6905	protein_coding	tetraspanin 9 [Source:HGNC Symbol;Acc:HGNC:21640]	-	924	960	1170	1080	7.90808	7.6501	9.27287	9.11287
ENSG00000169026	2.07581	3.85646	15.4125	17.4118	2.96613	16.4121	-2.4604	0.0263503	0.0651733	SLC49A3	4	681829	689441	-	2644	protein_coding	solute carrier family 49 member 3 [Source:HGNC Symbol;Acc:HGNC:26177]	-	2	4	16	17	0.0447025	0.0832449	0.33117	0.374613
ENSG00000128203	222.112	285.378	174.354	181.287	253.745	177.821	0.514183	0.0263733	0.0652166	ASPHD2	22	26429273	26445015	+	3357	protein_coding	aspartate beta-hydroxylase domain containing 2 [Source:HGNC Symbol;Acc:HGNC:30437]	-	214	296	181	177	3.76726	4.85176	2.95066	3.07197
ENSG00000152558	10093.6	9691.27	10984.3	10724.6	9892.45	10854.5	-0.133979	0.026376	0.0652166	TMEM123	11	102396332	102470384	-	4647	protein_coding	transmembrane protein 123 [Source:HGNC Symbol;Acc:HGNC:30138]	-	9725	10052	11403	10471	123.674	119.025	134.288	131.284
ENSG00000165030	230.415	277.665	143.529	204.844	254.04	174.187	0.546593	0.0263909	0.0652432	NFIL3	9	91409045	91423862	-	2085	protein_coding	nuclear factor, interleukin 3 regulated [Source:HGNC Symbol;Acc:HGNC:7787]	TF_bZIP	222	288	149	200	6.29231	7.60056	3.91086	5.58881
ENSG00000099219	371.57	402.036	498.017	490.602	386.803	494.31	-0.353438	0.0264161	0.0652955	ERMP1	9	5765076	5833117	-	6528	protein_coding	endoplasmic reticulum metallopeptidase 1 [Source:HGNC Symbol;Acc:HGNC:23703]	-	358	417	517	479	3.2409	3.51492	4.33414	4.27514
ENSG00000125650	176.444	194.751	117.52	131.1	185.597	124.31	0.579248	0.0264287	0.0653164	PSPN	19	6375148	6379058	-	3911	protein_coding	persephin [Source:HGNC Symbol;Acc:HGNC:9579]	-	170	202	122	128	2.56876	2.84199	1.70712	1.90685
ENSG00000231607	104.828	141.725	64.5399	81.9377	123.277	73.2388	0.753669	0.0265062	0.0654978	DLEU2	13	49982552	50125720	-	5103	antisense	deleted in lymphocytic leukemia 2 [Source:HGNC Symbol;Acc:HGNC:13748]	-	101	147	67	80	1.16966	1.58508	0.718524	0.913397
ENSG00000198721	896.75	1008.46	1157.87	1115.38	952.607	1136.62	-0.254404	0.0265132	0.0655037	ECI2	6	4115689	4135597	-	4579	protein_coding	enoyl-CoA delta isomerase 2 [Source:HGNC Symbol;Acc:HGNC:14601]	-	864	1046	1202	1089	11.1508	12.5696	14.3657	13.8565
ENSG00000111696	638.312	671.988	531.732	526.45	655.15	529.091	0.308494	0.0265168	0.0655037	NT5DC3	12	103770453	103841197	-	8722	protein_coding	5'-nucleotidase domain containing 3 [Source:HGNC Symbol;Acc:HGNC:30826]	-	615	697	552	514	4.16698	4.3972	3.4635	3.43354
ENSG00000138182	1310.87	1283.24	1415.06	1642.85	1297.06	1528.96	-0.236992	0.0265377	0.0655451	KIF20B	10	89701610	89774939	+	6851	protein_coding	kinesin family member 20B [Source:HGNC Symbol;Acc:HGNC:7212]	-	1263	1331	1469	1604	10.8946	10.6901	11.7344	13.641
ENSG00000123349	2748.37	2548.15	2350.41	2306.55	2648.26	2328.48	0.185378	0.0265418	0.0655451	PFDN5	12	53295291	53299450	+	3380	protein_coding	prefoldin subunit 5 [Source:HGNC Symbol;Acc:HGNC:8869]	-	2648	2643	2440	2252	46.2982	43.0269	39.5062	38.8192
ENSG00000174469	147.383	146.545	98.2548	89.1073	146.964	93.6811	0.649075	0.0265639	0.0655895	CNTNAP2	7	146116002	148420998	+	16666	protein_coding	contactin associated protein like 2 [Source:HGNC Symbol;Acc:HGNC:13830]	-	142	152	102	87	0.503524	0.501847	0.334935	0.304147
ENSG00000099617	37.3646	41.4569	76.0993	74.7682	39.4108	75.4338	-0.935922	0.0265839	0.0656286	EFNA2	19	1286154	1300237	+	949	protein_coding	ephrin A2 [Source:HGNC Symbol;Acc:HGNC:3222]	-	36	43	79	73	2.24181	2.49323	4.55568	4.48179
ENSG00000179981	84.0704	83.8779	52.0173	37.8962	83.9741	44.9567	0.899576	0.0266013	0.0656615	TSHZ1	18	75210755	75289950	+	8281	protein_coding	teashirt zinc finger homeobox 1 [Source:HGNC Symbol;Acc:HGNC:10669]	zf-C2H2	81	87	54	37	0.57805	0.57809	0.356864	0.260324
ENSG00000198908	93.4115	84.842	56.8337	39.9446	89.1268	48.3892	0.878795	0.026633	0.0657293	BHLHB9	X	102720688	102753540	+	5518	protein_coding	basic helix-loop-helix family member b9 [Source:HGNC Symbol;Acc:HGNC:29353]	-	90	88	59	39	0.963882	0.877527	0.585144	0.411792
ENSG00000166037	2495.13	2550.08	2256.01	2191.83	2522.6	2223.92	0.181792	0.0266371	0.0657293	CEP57	11	95789965	95832693	+	7101	protein_coding	centrosomal protein 57 [Source:HGNC Symbol;Acc:HGNC:30794]	-	2404	2645	2342	2140	20.0068	20.4958	18.0493	17.5586
ENSG00000182827	1645.08	1826.03	1483.46	1504.58	1735.56	1494.02	0.216596	0.026677	0.0658176	ACBD3	1	226144679	226186730	-	3578	protein_coding	acyl-CoA binding domain containing 3 [Source:HGNC Symbol;Acc:HGNC:15453]	-	1585	1894	1540	1469	26.1789	29.1272	23.5544	23.9209
ENSG00000215105	20.7581	12.5335	37.568	47.1142	16.6458	42.3411	-1.3502	0.0266845	0.0658259	TTC3P1	X	75740831	75746911	-	6081	processed_pseudogene	tetratricopeptide repeat domain 3 pseudogene 1 [Source:HGNC Symbol;Acc:HGNC:23318]	-	20	13	39	46	0.194365	0.117633	0.350979	0.440736
ENSG00000132716	300.993	283.45	214.812	212.014	292.221	213.413	0.453066	0.026774	0.0660365	DCAF8	1	160215715	160262531	-	7587	protein_coding	DDB1 and CUL4 associated factor 8 [Source:HGNC Symbol;Acc:HGNC:24891]	-	290	294	223	207	2.25887	2.13224	1.60852	1.58963
ENSG00000187535	608.213	462.775	375.68	440.415	535.494	408.048	0.391774	0.0267811	0.0660438	IFT140	16	1510427	1612110	-	8168	protein_coding	intraflagellar transport 140 [Source:HGNC Symbol;Acc:HGNC:29077]	-	586	480	390	430	4.23979	3.23359	2.61301	3.06724
ENSG00000159082	261.552	262.239	186.877	189.481	261.896	188.179	0.476969	0.0267879	0.0660503	SYNJ1	21	32628759	32728048	-	8070	protein_coding	synaptojanin 1 [Source:HGNC Symbol;Acc:HGNC:11503]	-	252	272	194	185	1.8454	1.85462	1.31559	1.33565
ENSG00000205832	3.11372	5.78468	21.1922	18.436	4.4492	19.8141	-2.14872	0.0268789	0.0662644	C16orf96	16	4556490	4600714	+	3823	protein_coding	chromosome 16 open reading frame 96 [Source:HGNC Symbol;Acc:HGNC:40031]	-	3	6	22	18	0.0463746	0.0863587	0.314927	0.274324
ENSG00000158486	0	0	0.963283	12.2907	0	6.62697	-5.16718	0.0269138	1	DNAH3	16	20933111	21159441	-	14960	protein_coding	dynein axonemal heavy chain 3 [Source:HGNC Symbol;Acc:HGNC:2949]	-	0	0	1	12	0	0	0.00365814	0.0467353
ENSG00000167461	683.98	790.574	616.501	574.588	737.277	595.545	0.308291	0.0269349	0.0663922	RAB8A	19	16111629	16134234	+	5191	protein_coding	RAB8A, member RAS oncogene family [Source:HGNC Symbol;Acc:HGNC:7007]	-	659	820	640	561	7.50235	8.69205	6.74716	6.29662
ENSG00000214717	694.359	812.748	606.868	613.509	753.554	610.188	0.305114	0.0269446	0.0664056	ZBED1	X	2486414	2500967	-	4755	protein_coding	zinc finger BED-type containing 1 [Source:HGNC Symbol;Acc:HGNC:447]	zf-BED	669	843	630	599	8.31454	9.7552	7.25074	7.33959
ENSG00000219891	53.9711	36.6363	22.1555	14.3391	45.3037	18.2473	1.30767	0.027014	0.0665665	ZSCAN12P1	6	28091154	28093664	+	1657	transcribed_unprocessed_pseudogene	zinc finger and SCAN domain containing 12 pseudogene 1 [Source:HGNC Symbol;Acc:HGNC:13850]	-	52	38	23	14	1.85457	1.26189	0.759622	0.492267
ENSG00000043093	551.128	611.248	728.242	704.665	581.188	716.453	-0.301462	0.027069	0.0666917	DCUN1D1	3	182938074	182985953	-	8412	protein_coding	defective in cullin neddylation 1 domain containing 1 [Source:HGNC Symbol;Acc:HGNC:18184]	-	531	634	756	688	3.73042	4.14715	4.9183	4.76524
ENSG00000125508	1.03791	0.964114	10.5961	11.2664	1.00101	10.9313	-3.44996	0.0271074	1	SRMS	20	63540810	63547504	-	1516	protein_coding	src-related kinase lacking C-terminal regulatory tyrosine and N-terminal myristylation sites [Source:HGNC Symbol;Acc:HGNC:11298]	-	1	1	11	11	0.038982	0.0362961	0.397087	0.422755
ENSG00000048740	641.426	663.311	774.479	813.232	652.368	793.856	-0.282845	0.0271157	0.0667963	CELF2	10	10798397	11336675	+	10978	protein_coding	CUGBP Elav-like family member 2 [Source:HGNC Symbol;Acc:HGNC:2550]	-	618	688	804	794	3.32681	3.44845	4.00797	4.21398
ENSG00000229207	1.03791	0.964114	8.66954	13.3149	1.00101	10.9922	-3.45698	0.0271309	1	SERPINH1P1	9	34318407	34319655	+	1249	processed_pseudogene	serpin family H member 1 pseudogene 1 [Source:HGNC Symbol;Acc:HGNC:19917]	-	1	1	9	13	0.0473152	0.0440552	0.394341	0.606424
ENSG00000136859	98.601	99.3038	143.529	163.875	98.9524	153.702	-0.634786	0.0271435	0.0668449	ANGPTL2	9	127087332	127122883	-	3889	protein_coding	angiopoietin like 2 [Source:HGNC Symbol;Acc:HGNC:490]	-	95	103	149	160	1.44361	1.45733	2.09672	2.39705
ENSG00000060237	9044.31	8295.24	9373.7	9846.87	8669.77	9610.29	-0.148655	0.0271438	0.0668449	WNK1	12	752593	911452	+	14370	protein_coding	WNK lysine deficient protein kinase 1 [Source:HGNC Symbol;Acc:HGNC:14540]	-	8714	8604	9731	9614	35.8363	32.946	37.0589	38.9801
ENSG00000227076	7.26534	5.78468	24.0821	23.5571	6.52501	23.8196	-1.87048	0.0271646	0.0668783	AL158166.1	10	127934698	127936167	+	371	sense_intronic	novel transcript	-	7	6	25	23	1.11503	0.889891	3.68772	3.61201
ENSG00000104976	719.269	766.471	929.568	865.467	742.87	897.518	-0.272768	0.0271658	0.0668783	SNAPC2	19	7920316	7923250	+	2000	protein_coding	small nuclear RNA activating complex polypeptide 2 [Source:HGNC Symbol;Acc:HGNC:11135]	-	693	795	965	845	20.477	21.8724	26.4052	24.6163
ENSG00000256087	101.715	96.4114	52.0173	61.4533	99.0631	56.7353	0.804817	0.027183	0.0669103	ZNF432	19	52031379	52095738	-	5985	protein_coding	zinc finger protein 432 [Source:HGNC Symbol;Acc:HGNC:20810]	zf-C2H2	98	100	54	60	0.967664	0.91938	0.493767	0.584094
ENSG00000237004	36.3267	65.5598	87.6587	102.422	50.9432	95.0405	-0.895596	0.0272122	0.0669638	ZNRF2P1	7	32728569	32753744	+	982	transcribed_processed_pseudogene	zinc and ring finger 2 pseudogene 1 [Source:HGNC Symbol;Acc:HGNC:42792]	-	35	68	91	100	2.1063	3.81028	5.07133	5.93313
ENSG00000089154	4968.45	4625.82	5234.48	5465.25	4797.14	5349.86	-0.157417	0.0272131	0.0669638	GCN1	12	120127203	120194710	-	9654	protein_coding	GCN1, eIF2 alpha kinase activator homolog [Source:HGNC Symbol;Acc:HGNC:4199]	-	4787	4798	5434	5336	29.3035	27.3472	30.8038	32.2036
ENSG00000272405	39.4404	63.6315	94.4017	94.2284	51.536	94.3151	-0.868849	0.027234	0.0670048	AL365181.3	1	156641666	156644887	-	3222	antisense	novel transcript, antisense to BCAN	-	38	66	98	92	0.696981	1.12714	1.66453	1.66363
ENSG00000115541	613.402	855.169	924.751	924.872	734.286	924.812	-0.331734	0.0272699	0.0670827	HSPE1	2	197499994	197503457	+	1977	protein_coding	heat shock protein family E (Hsp10) member 1 [Source:HGNC Symbol;Acc:HGNC:5269]	-	591	887	960	903	17.6662	24.6875	26.574	26.6119
ENSG00000204272	636.236	610.284	522.099	477.287	623.26	499.693	0.318223	0.0273464	0.0672511	NBDY	X	56729241	56818380	+	1707	protein_coding	negative regulator of P-body association [Source:HGNC Symbol;Acc:HGNC:50713]	-	613	633	542	466	21.2222	20.4047	17.3763	15.9055
ENSG00000171475	613.402	595.823	468.155	500.844	604.612	484.5	0.319682	0.0273468	0.0672511	WIPF2	17	40219304	40284136	+	8123	protein_coding	WAS/WASL interacting protein family member 2 [Source:HGNC Symbol;Acc:HGNC:30923]	-	591	618	486	489	4.29966	4.18631	3.27425	3.50742
ENSG00000128585	965.252	1017.14	1170.39	1170.69	991.196	1170.54	-0.239683	0.0273522	0.067254	MKLN1	7	131110096	131496636	+	12878	protein_coding	muskelin 1 [Source:HGNC Symbol;Acc:HGNC:7109]	-	930	1055	1215	1143	4.26773	4.50779	5.16321	5.17122
ENSG00000122008	544.9	588.11	470.082	428.125	566.505	449.103	0.334967	0.0273778	0.0673065	POLK	5	75511756	75601144	+	9105	protein_coding	DNA polymerase kappa [Source:HGNC Symbol;Acc:HGNC:9183]	-	525	610	488	418	3.40755	3.68646	2.93313	2.6748
ENSG00000267530	46.7058	23.1387	62.6134	81.9377	34.9222	72.2756	-1.05298	0.0273955	0.0673398	LINC01836	19	782755	785080	+	870	lincRNA	long intergenic non-protein coding RNA 1836 [Source:HGNC Symbol;Acc:HGNC:52652]	-	45	24	65	80	3.05672	1.51793	4.08871	5.35755
ENSG00000137571	61.2364	53.0263	19.2657	32.7751	57.1314	26.0204	1.13726	0.0274064	0.067356	SLCO5A1	8	69667047	69835064	-	9992	protein_coding	solute carrier organic anion transporter family member 5A1 [Source:HGNC Symbol;Acc:HGNC:19046]	-	59	55	20	32	0.348949	0.302879	0.109539	0.186592
ENSG00000115977	651.805	695.126	487.421	587.903	673.465	537.662	0.325867	0.0274253	0.067392	AAK1	2	69457997	69674349	-	23608	protein_coding	AP2 associated kinase 1 [Source:HGNC Symbol;Acc:HGNC:19679]	-	628	721	506	574	1.57204	1.68049	1.17296	1.4166
ENSG00000158246	489.891	469.524	617.464	580.734	479.708	599.099	-0.321092	0.0274307	0.067395	TENT5B	1	27005020	27012836	-	2368	protein_coding	terminal nucleotidyltransferase 5B [Source:HGNC Symbol;Acc:HGNC:28273]	-	472	487	641	567	11.7794	11.3164	14.8139	13.9507
ENSG00000069998	1084.61	903.375	1141.49	1252.62	993.993	1197.06	-0.268618	0.0275891	0.0677737	HDHD5	22	17137511	17165287	-	4936	protein_coding	haloacid dehalogenase like hydrolase domain containing 5 [Source:HGNC Symbol;Acc:HGNC:1843]	-	1045	937	1185	1223	12.5113	10.4454	13.1382	14.436
ENSG00000183837	234.567	219.818	294.765	322.63	227.192	308.697	-0.442317	0.0276338	0.0678731	PNMA3	X	153056409	153060467	+	3748	protein_coding	PNMA family member 3 [Source:HGNC Symbol;Acc:HGNC:18742]	-	226	228	306	315	3.56346	3.3473	4.46801	4.89673
ENSG00000100284	404.783	403.964	515.356	509.038	404.373	512.197	-0.341069	0.0276463	0.0678932	TOM1	22	35299275	35347994	+	5871	protein_coding	target of myb1 membrane trafficking protein [Source:HGNC Symbol;Acc:HGNC:11982]	-	390	419	535	497	3.92568	3.927	4.98694	4.93219
ENSG00000125753	1394.95	1423.03	1617.35	1639.78	1408.99	1628.57	-0.208812	0.0276525	0.067898	VASP	19	45506579	45526983	+	3601	protein_coding	vasodilator stimulated phosphoprotein [Source:HGNC Symbol;Acc:HGNC:12652]	-	1344	1476	1679	1601	22.0566	22.5539	25.5164	25.9038
ENSG00000086666	1103.29	1168.51	938.237	980.18	1135.9	959.209	0.244316	0.0276718	0.0679349	ZFAND6	15	80059568	80138393	+	5153	protein_coding	zinc finger AN1-type containing 6 [Source:HGNC Symbol;Acc:HGNC:30164]	-	1063	1212	974	957	12.1909	12.942	10.3441	10.8205
ENSG00000115129	555.279	417.461	383.387	354.381	486.37	368.884	0.397586	0.0276925	0.0679752	TP53I3	2	24077433	24085861	-	2312	protein_coding	tumor protein p53 inducible protein 3 [Source:HGNC Symbol;Acc:HGNC:19373]	-	535	433	398	346	13.675	10.3053	9.42079	8.71934
ENSG00000266714	65.3881	28.9234	99.2181	83.9862	47.1557	91.6022	-0.962919	0.0277614	0.0681339	MYO15B	17	75588058	75626501	+	12761	protein_coding	myosin XVB [Source:HGNC Symbol;Acc:HGNC:14083]	-	63	30	103	82	0.291755	0.129359	0.441717	0.37439
ENSG00000049759	1091.88	1307.34	1445.89	1404.21	1199.61	1425.05	-0.247877	0.0278083	0.0682383	NEDD4L	18	58044367	58401540	+	17455	protein_coding	neural precursor cell expressed, developmentally down-regulated 4-like, E3 ubiquitin protein ligase [Source:HGNC Symbol;Acc:HGNC:7728]	-	1052	1356	1501	1371	3.56171	4.27464	4.70601	4.57628
ENSG00000157021	58.1227	39.5287	19.2657	22.5329	48.8257	20.8993	1.22366	0.0278319	0.0682857	FAM92A1P1	15	41163162	41164374	+	890	unprocessed_pseudogene	family with sequence similarity 92 member A1 pseudogene 1 [Source:HGNC Symbol;Acc:HGNC:32278]	-	56	41	20	22	3.71844	2.53486	1.22979	1.44022
ENSG00000223872	0	0	4.81641	7.16955	0	5.99298	-5.02455	0.0278319	1	AC006372.1	7	157501322	157503577	+	546	lincRNA	novel transcript	-	0	0	5	7	0	0	0.501152	0.746966
ENSG00000228672	223.15	264.167	319.81	340.042	243.658	329.926	-0.436114	0.0278938	0.068427	PROB1	5	139390592	139395713	-	5122	protein_coding	proline rich basic protein 1 [Source:HGNC Symbol;Acc:HGNC:41906]	-	215	274	332	332	2.48063	2.94354	3.54724	3.77654
ENSG00000162840	23.8718	22.1746	3.85313	8.19377	23.0232	6.02345	1.94023	0.0279296	0.0685043	MT2P1	4	68376323	68376505	+	183	processed_pseudogene	metallothionein 2 pseudogene 1 [Source:HGNC Symbol;Acc:HGNC:7407]	-	23	23	4	8	7.42745	6.9157	1.19619	2.54703
ENSG00000066185	0	0	5.7797	6.14533	0	5.96251	-5.01796	0.0280037	1	ZMYND12	1	42430329	42456267	-	2195	protein_coding	zinc finger MYND-type containing 12 [Source:HGNC Symbol;Acc:HGNC:21192]	-	0	0	6	6	0	0	0.149592	0.159262
ENSG00000198788	0	0	5.7797	6.14533	0	5.96251	-5.01796	0.0280037	1	MUC2	11	1074875	1110511	+	12667	protein_coding	mucin 2, oligomeric mucus/gel-forming [Source:HGNC Symbol;Acc:HGNC:7512]	-	0	0	6	6	0	0	0.0259221	0.0275977
ENSG00000091592	507.536	460.847	621.317	588.928	484.191	605.122	-0.322344	0.0280635	0.0688221	NLRP1	17	5499427	5619424	-	12808	protein_coding	NLR family pyrin domain containing 1 [Source:HGNC Symbol;Acc:HGNC:14374]	-	489	478	645	575	2.25627	2.05355	2.75594	2.61566
ENSG00000164318	402.707	475.308	327.516	346.187	439.008	336.852	0.383077	0.028072	0.0688324	EGFLAM	5	38258409	38465021	+	5724	protein_coding	EGF like, fibronectin type III and laminin G domains [Source:HGNC Symbol;Acc:HGNC:26810]	-	388	493	340	338	4.00585	4.73922	3.25066	3.44043
ENSG00000128714	120.397	95.4473	162.795	167.972	107.922	165.384	-0.617153	0.0281029	0.0688903	HOXD13	2	176092891	176095938	+	2240	protein_coding	homeobox D13 [Source:HGNC Symbol;Acc:HGNC:5136]	Homeobox	116	99	169	164	3.06036	2.4319	4.12887	4.26571
ENSG00000196236	1088.76	1024.85	904.522	871.613	1056.81	888.068	0.250581	0.0281043	0.0688903	XPNPEP3	22	40857077	40932815	+	9574	protein_coding	X-prolyl aminopeptidase 3 [Source:HGNC Symbol;Acc:HGNC:28052]	-	1049	1063	939	851	6.47508	6.10941	5.3674	5.17883
ENSG00000128309	1785.2	1975.47	1607.72	1646.95	1880.33	1627.33	0.208885	0.0281093	0.0688921	MPST	22	37019635	37029822	+	6760	protein_coding	mercaptopyruvate sulfurtransferase [Source:HGNC Symbol;Acc:HGNC:7223]	-	1720	2049	1669	1608	15.0364	16.6784	13.5114	13.8591
ENSG00000273802	22.8339	8.67703	29.8618	56.3322	15.7555	43.097	-1.45668	0.0281751	0.0690425	HIST1H2BG	6	26215159	26216692	-	1534	protein_coding	histone cluster 1 H2B family member g [Source:HGNC Symbol;Acc:HGNC:4746]	-	22	9	31	55	0.84754	0.322832	1.10593	2.08897
ENSG00000158301	360.153	353.83	260.086	278.588	356.992	269.337	0.406724	0.0282142	0.0691279	GPRASP2	X	102712176	102717733	+	3975	protein_coding	G protein-coupled receptor associated sorting protein 2 [Source:HGNC Symbol;Acc:HGNC:25169]	-	347	367	270	272	5.15888	5.08029	3.71722	3.98682
ENSG00000123131	1306.72	1520.41	1664.55	1647.97	1413.57	1656.26	-0.228077	0.028255	0.0692171	PRDX4	X	23664262	23686399	+	1904	protein_coding	peroxiredoxin 4 [Source:HGNC Symbol;Acc:HGNC:17169]	-	1259	1577	1728	1609	39.077	45.5747	49.6671	49.2362
ENSG00000082512	115.208	80.0215	48.1641	60.4291	97.6145	54.2966	0.845986	0.0282732	0.0692511	TRAF5	1	211326615	211374946	+	9022	protein_coding	TNF receptor associated factor 5 [Source:HGNC Symbol;Acc:HGNC:12035]	-	111	83	50	59	0.727081	0.506214	0.303291	0.381017
ENSG00000233937	41.5162	53.0263	87.6587	85.0104	47.2712	86.3346	-0.867376	0.028304	0.0693158	CTC-338M12.4	5	181246523	181272167	+	3312	processed_transcript	uncharacterized LOC101928649 [Source:NCBI gene;Acc:101928649]	-	40	55	91	83	0.713728	0.913759	1.50364	1.4601
ENSG00000258534	4.15162	0.964114	12.5227	18.436	2.55787	15.4793	-2.61182	0.0283469	0.0694101	AL132712.1	14	103854366	103880111	-	582	lincRNA	novel transcript	-	4	1	13	18	0.406163	0.0945445	1.2224	1.80196
ENSG00000181097	33.213	28.9234	12.5227	8.19377	31.0682	10.3582	1.58098	0.0283572	0.0694248	BREA2	8	143696154	143698413	+	1963	sense_intronic	breast cancer estrogen-induced apoptosis 2 [Source:NCBI gene;Acc:286076]	-	32	30	13	8	0.963369	0.840931	0.362422	0.237446
ENSG00000149243	722.382	634.387	833.24	819.377	678.385	826.308	-0.285248	0.02839	0.0694944	KLHL35	11	75422394	75430629	-	5041	protein_coding	kelch like family member 35 [Source:HGNC Symbol;Acc:HGNC:26597]	-	696	658	865	800	8.15935	7.18238	9.39056	9.24631
ENSG00000154917	643.501	609.32	763.883	762.021	626.411	762.952	-0.284773	0.0283996	0.0695063	RAB6B	3	133824239	133895836	-	6005	protein_coding	RAB6B, member RAS oncogene family [Source:HGNC Symbol;Acc:HGNC:14902]	-	620	632	793	744	6.10157	5.79113	7.2269	7.21864
ENSG00000215914	18.6823	18.3182	66.4665	27.654	18.5002	47.0602	-1.34943	0.0284036	0.0695063	MMP23A	1	1699942	1701782	+	1017	unprocessed_pseudogene	matrix metallopeptidase 23A (pseudogene) [Source:HGNC Symbol;Acc:HGNC:7170]	-	18	19	69	27	1.04596	1.028	3.71296	1.54681
ENSG00000152520	532.446	487.842	408.432	394.325	510.144	401.379	0.345391	0.0284156	0.069525	PAN3	13	28138506	28295335	+	6352	protein_coding	poly(A) specific ribonuclease subunit PAN3 [Source:HGNC Symbol;Acc:HGNC:29991]	-	513	506	424	385	4.77276	4.38328	3.65298	3.53139
ENSG00000154642	258.438	265.131	195.546	181.287	261.785	188.417	0.474194	0.0284478	0.069593	C21orf91	21	17788967	17819386	-	6235	protein_coding	chromosome 21 open reading frame 91 [Source:HGNC Symbol;Acc:HGNC:16459]	-	249	275	203	177	2.36007	2.42692	1.78177	1.65399
ENSG00000112685	1625.36	1386.4	1305.25	1245.45	1505.88	1275.35	0.239076	0.0284736	0.0696453	EXOC2	6	485133	693111	-	4983	protein_coding	exocyst complex component 2 [Source:HGNC Symbol;Acc:HGNC:24968]	-	1566	1438	1355	1216	18.5722	15.8792	14.8813	14.218
ENSG00000221953	5.18953	10.6053	26.9719	26.6298	7.89739	26.8008	-1.75638	0.0285067	0.0697156	C1orf229	1	247110160	247112417	-	2258	lincRNA	chromosome 1 open reading frame 229 [Source:HGNC Symbol;Acc:HGNC:33759]	-	5	11	28	26	0.130861	0.268058	0.678619	0.67088
ENSG00000259869	16.6065	15.4258	39.4946	40.9689	16.0162	40.2317	-1.32931	0.0285225	0.0697435	AL022344.2	10	42751178	42754297	-	3120	lincRNA	uncharacterized LOC283028 [Source:NCBI gene;Acc:283028]	-	16	16	41	40	0.30306	0.282179	0.719153	0.746966
ENSG00000120162	253.249	199.572	163.758	148.512	226.41	156.135	0.534672	0.0285339	0.0697608	MOB3B	9	27325209	27529781	-	7087	protein_coding	MOB kinase activator 3B [Source:HGNC Symbol;Acc:HGNC:23825]	-	244	207	170	145	2.03465	1.60719	1.31274	1.19207
ENSG00000105518	190.975	232.351	276.462	309.315	211.663	292.889	-0.467096	0.0285899	0.0698842	TMEM205	19	11342776	11346518	-	1606	protein_coding	transmembrane protein 205 [Source:HGNC Symbol;Acc:HGNC:29631]	-	184	241	287	302	6.77072	8.25716	9.77977	10.9561
ENSG00000226469	0	0	6.74298	5.12111	0	5.93204	-5.01135	0.0285907	1	ADAM1B	12	111927018	111929017	+	2000	unitary_pseudogene	ADAM metallopeptidase domain 1B (pseudogene) [Source:HGNC Symbol;Acc:HGNC:44366]	-	0	0	7	5	0	0	0.19154	0.145658
ENSG00000100239	1607.72	1519.44	1330.29	1365.29	1563.58	1347.79	0.214136	0.0285932	0.0698842	PPP6R2	22	50343304	50445090	+	5349	protein_coding	protein phosphatase 6 regulatory subunit 2 [Source:HGNC Symbol;Acc:HGNC:19253]	-	1549	1576	1381	1333	17.1136	16.2122	14.1291	14.5195
ENSG00000254554	12.4549	17.3541	39.4946	37.8962	14.9045	38.6954	-1.37377	0.0286018	0.0698866	AC080023.1	11	10302657	10303704	-	803	antisense	novel transcript	-	12	18	41	37	0.883138	1.23343	2.79422	2.68461
ENSG00000116962	1586.96	1481.84	1325.48	1315.1	1534.4	1320.29	0.216538	0.0286029	0.0698866	NID1	1	235975830	236065162	-	5864	protein_coding	nidogen 1 [Source:HGNC Symbol;Acc:HGNC:7821]	-	1529	1537	1376	1284	15.4091	14.4225	12.8415	12.7575
ENSG00000138622	223.15	237.172	298.618	324.678	230.161	311.648	-0.436599	0.0286136	0.069902	HCN4	15	73319859	73369264	-	7228	protein_coding	hyperpolarization activated cyclic nucleotide gated potassium channel 4 [Source:HGNC Symbol;Acc:HGNC:16882]	-	215	246	310	317	1.75786	1.87273	2.34712	2.55527
ENSG00000149311	1511.19	1299.63	1570.15	1741.18	1405.41	1655.66	-0.236677	0.028627	0.069924	ATM	11	108222484	108369102	+	23972	protein_coding	ATM serine/threonine kinase [Source:HGNC Symbol;Acc:HGNC:795]	-	1456	1348	1630	1700	3.58938	3.09418	3.72113	4.13181
ENSG00000006042	558.393	594.858	704.16	710.81	576.626	707.485	-0.294701	0.0286379	0.0699398	TMEM98	17	32927910	32945106	+	5187	protein_coding	transmembrane protein 98 [Source:HGNC Symbol;Acc:HGNC:24529]	-	538	617	731	694	6.12955	6.54528	7.71247	7.7954
ENSG00000184613	9.34115	9.64114	31.7883	26.6298	9.49115	29.209	-1.62205	0.0286473	0.0699521	NELL2	12	44508275	44921848	-	6424	protein_coding	neural EGFL like 2 [Source:HGNC Symbol;Acc:HGNC:7751]	-	9	10	33	26	0.0827942	0.0856552	0.281126	0.23581
ENSG00000074266	1044.13	1141.51	974.842	843.959	1092.82	909.4	0.264895	0.0287155	0.0701078	EED	11	86244544	86278813	+	7016	protein_coding	embryonic ectoderm development [Source:HGNC Symbol;Acc:HGNC:3188]	-	1006	1184	1012	824	8.47366	9.28584	7.89374	6.84279
ENSG00000155085	47.7437	50.1339	18.3024	24.5813	48.9388	21.4418	1.19268	0.028723	0.0701153	AK9	6	109492856	109691217	-	10098	protein_coding	adenylate kinase 9 [Source:HGNC Symbol;Acc:HGNC:33814]	-	46	52	19	24	0.269206	0.283353	0.10297	0.138475
ENSG00000158435	2431.81	2145.15	2667.33	2571.82	2288.48	2619.58	-0.195399	0.0287458	0.0701601	CNOT11	2	101252802	101270316	+	2786	protein_coding	CCR4-NOT transcription complex subunit 11 [Source:HGNC Symbol;Acc:HGNC:25217]	-	2343	2225	2769	2511	49.6997	43.9449	54.3919	52.5123
ENSG00000144591	432.807	488.806	608.795	553.08	460.806	580.937	-0.333939	0.0287632	0.0701919	GMPPA	2	219498867	219506989	+	5332	protein_coding	GDP-mannose pyrophosphorylase A [Source:HGNC Symbol;Acc:HGNC:22923]	-	417	507	632	540	4.62177	5.23211	6.48663	5.90064
ENSG00000276107	4.15162	7.71291	0	0	5.93227	0	5.02263	0.0287992	1	AC037198.1	15	39586561	39587293	+	733	sense_intronic	novel transcript, sense intronic to THBS1	-	4	8	0	0	0.322492	0.600545	0	0
ENSG00000099899	323.827	308.517	419.028	402.519	316.172	410.774	-0.378066	0.028835	0.0703563	TRMT2A	22	20111866	20117392	-	3963	protein_coding	tRNA methyltransferase 2 homolog A [Source:HGNC Symbol;Acc:HGNC:24974]	-	312	320	435	393	4.65257	4.44309	6.00699	5.77782
ENSG00000083750	83.0324	67.488	117.52	129.052	75.2602	123.286	-0.713069	0.0288541	0.0703922	RRAGB	X	55717739	55758774	+	2725	protein_coding	Ras related GTP binding B [Source:HGNC Symbol;Acc:HGNC:19901]	-	80	70	122	126	1.73495	1.41348	2.45011	2.69401
ENSG00000042088	587.455	585.217	474.898	466.021	586.336	470.46	0.317554	0.0289456	0.0705978	TDP1	14	89954939	90044768	+	6227	protein_coding	tyrosyl-DNA phosphodiesterase 1 [Source:HGNC Symbol;Acc:HGNC:18884]	-	566	607	493	455	5.37156	5.36376	4.33272	4.25724
ENSG00000003400	111.056	98.3396	70.3196	50.1869	104.698	60.2533	0.794792	0.0289473	0.0705978	CASP10	2	201182881	201229406	+	7598	protein_coding	caspase 10 [Source:HGNC Symbol;Acc:HGNC:1500]	-	107	102	73	49	0.832238	0.738687	0.525794	0.375744
ENSG00000172493	1086.69	1165.61	1315.84	1323.29	1126.15	1319.57	-0.228338	0.0289729	0.0706495	AFF1	4	86935002	87141054	+	10733	protein_coding	AF4/FMR2 family member 1 [Source:HGNC Symbol;Acc:HGNC:7135]	AF-4	1047	1209	1366	1292	5.76486	6.19818	6.96501	7.01353
ENSG00000128973	475.361	461.811	366.047	367.696	468.586	366.872	0.352925	0.0290233	0.0707615	CLN6	15	68206992	68257211	-	7345	protein_coding	CLN6, transmembrane ER protein [Source:HGNC Symbol;Acc:HGNC:2077]	-	458	479	380	359	3.68499	3.58842	2.83129	2.84772
ENSG00000214253	923.736	847.456	702.233	762.021	885.596	732.127	0.274527	0.0290629	0.0708472	FIS1	7	101239458	101252316	-	1795	protein_coding	fission, mitochondrial 1 [Source:HGNC Symbol;Acc:HGNC:21689]	-	890	879	729	744	29.3014	26.9453	22.2257	24.1493
ENSG00000196504	1325.41	1397	1169.43	1162.49	1361.2	1165.96	0.22355	0.0291464	0.07104	PRPF40A	2	152651593	152717997	-	9536	protein_coding	pre-mRNA processing factor 40 homolog A [Source:HGNC Symbol;Acc:HGNC:16463]	-	1277	1449	1214	1135	7.91384	8.36106	6.96698	6.93466
ENSG00000196747	4.15162	4.82057	17.3391	21.5087	4.4861	19.4239	-2.11198	0.0291546	0.071049	HIST1H2AI	6	27808199	27808701	+	503	protein_coding	histone cluster 1 H2A family member i [Source:HGNC Symbol;Acc:HGNC:4725]	-	4	5	18	21	0.469953	0.546967	1.95838	2.43247
ENSG00000129646	178.52	140.761	92.4751	112.664	159.64	102.57	0.638202	0.029199	0.0711464	QRICH2	17	76274049	76307998	-	5775	protein_coding	glutamine rich 2 [Source:HGNC Symbol;Acc:HGNC:25326]	-	172	146	96	110	1.76011	1.39111	0.909728	1.10978
ENSG00000266709	30.0993	61.7033	79.9525	97.3011	45.9013	88.6268	-0.944469	0.0292038	0.0711471	MGC12916	17	14303854	14305505	+	1652	lincRNA	uncharacterized protein MGC12916 [Source:NCBI gene;Acc:84815]	-	29	64	83	95	1.03741	2.13172	2.74954	3.35049
ENSG00000143158	347.698	486.878	315.957	304.194	417.288	310.075	0.429448	0.029237	0.071217	MPC2	1	167916729	167937040	-	2552	protein_coding	mitochondrial pyruvate carrier 2 [Source:HGNC Symbol;Acc:HGNC:24515]	-	335	505	328	297	7.75759	10.8885	7.03372	6.78065
ENSG00000171105	333.168	348.045	424.808	453.73	340.606	439.269	-0.366505	0.0292758	0.0713007	INSR	19	7112255	7294034	-	10451	protein_coding	insulin receptor [Source:HGNC Symbol;Acc:HGNC:6091]	-	321	361	441	443	1.81514	1.90068	2.30926	2.46968
ENSG00000010319	30.0993	36.6363	78.0259	56.3322	33.3678	67.179	-1.00925	0.0293359	0.0714361	SEMA3G	3	52433053	52445085	-	5011	protein_coding	semaphorin 3G [Source:HGNC Symbol;Acc:HGNC:30400]	-	29	38	81	55	0.342008	0.417271	0.884612	0.63949
ENSG00000170270	196.164	228.495	159.905	131.1	212.33	145.503	0.544957	0.0293774	0.0715261	GON7	14	93202894	93207094	-	1154	protein_coding	GON7, KEOPS complex subunit [Source:HGNC Symbol;Acc:HGNC:20356]	-	189	237	166	128	9.67874	11.3006	7.87217	6.46248
ENSG00000104825	335.244	400.107	458.523	491.626	367.675	475.075	-0.368576	0.0294947	0.0718008	NFKBIB	19	38899700	38908893	+	2324	protein_coding	NFKB inhibitor beta [Source:HGNC Symbol;Acc:HGNC:7798]	-	323	415	476	480	8.21352	9.82588	11.2089	12.0337
ENSG00000213073	4.15162	4.82057	20.2289	18.436	4.4861	19.3325	-2.10613	0.0295281	0.0718712	AL353625.1	6	160093082	160096212	+	3131	transcribed_processed_pseudogene	calcineurin like EF-hand protein 1 pseudogene [Source:NCBI gene;Acc:729603]	-	4	5	21	18	0.0754988	0.0878711	0.367053	0.334954
ENSG00000284976	249.097	260.311	323.663	356.429	254.704	340.046	-0.416289	0.0295415	0.0718926	BX255925.3	9	137217452	137219361	+	1910	protein_coding	novel RING finger protein	-	240	270	336	348	7.42576	7.77839	9.62716	10.6155
ENSG00000124193	3227.89	2852.81	3420.62	3470.06	3040.35	3445.34	-0.180705	0.0295605	0.0719279	SRSF6	20	43457928	43464247	+	4593	protein_coding	serine and arginine rich splicing factor 6 [Source:HGNC Symbol;Acc:HGNC:10788]	-	3110	2959	3551	3388	40.0154	35.4493	42.3103	42.9776
ENSG00000054392	238.718	236.208	333.296	305.218	237.463	319.257	-0.427413	0.0295889	0.0719861	HHAT	1	210328252	210676296	+	6641	protein_coding	hedgehog acyltransferase [Source:HGNC Symbol;Acc:HGNC:18270]	-	230	245	346	298	2.04671	2.02998	2.85125	2.61444
ENSG00000226053	9.34115	10.6053	44.311	18.436	9.9732	31.3735	-1.6547	0.0296262	0.0720658	LINC01776	1	98210747	98272658	+	2229	lincRNA	long intergenic non-protein coding RNA 1776 [Source:HGNC Symbol;Acc:HGNC:52566]	-	9	11	46	18	0.238614	0.271545	1.12938	0.470498
ENSG00000226253	0	0	7.70626	4.09689	0	5.90157	-5.00468	0.0296317	1	MRPL35P3	10	74527584	74527947	+	364	processed_pseudogene	mitochondrial ribosomal protein L35 pseudogene 3 [Source:HGNC Symbol;Acc:HGNC:23731]	-	0	0	8	4	0	0	1.20276	0.640256
ENSG00000143314	441.11	418.426	337.149	328.775	429.768	332.962	0.367837	0.0296341	0.0720741	MRPL24	1	156737303	156741590	-	1695	protein_coding	mitochondrial ribosomal protein L24 [Source:HGNC Symbol;Acc:HGNC:14037]	-	425	434	350	321	14.8177	14.089	11.3003	11.0339
ENSG00000155975	406.859	463.739	293.801	367.696	435.299	330.748	0.397685	0.0296567	0.0721087	VPS37A	8	17246571	17302427	+	6784	protein_coding	VPS37A, ESCRT-I subunit [Source:HGNC Symbol;Acc:HGNC:24928]	-	392	481	305	359	3.41478	3.90138	2.4604	3.08322
ENSG00000120725	363.267	339.368	445.037	456.803	351.318	450.92	-0.360378	0.0296574	0.0721087	SIL1	5	138946720	139293557	-	4011	protein_coding	SIL1 nucleotide exchange factor [Source:HGNC Symbol;Acc:HGNC:24624]	-	350	352	462	446	5.15678	4.82891	6.30349	6.47855
ENSG00000125459	147.383	189.93	104.998	115.737	168.657	110.367	0.613344	0.0296887	0.0721738	MSTO1	1	155610205	155614967	+	4208	protein_coding	misato 1, mitochondrial distribution and morphology regulator [Source:HGNC Symbol;Acc:HGNC:29678]	-	142	197	109	113	1.99423	2.57602	1.41756	1.56458
ENSG00000162745	105.866	125.335	76.0993	62.4775	115.601	69.2884	0.738129	0.029712	0.0722194	OLFML2B	1	161983192	162023854	-	3415	protein_coding	olfactomedin like 2B [Source:HGNC Symbol;Acc:HGNC:24558]	-	102	130	79	61	1.76511	2.09465	1.26598	1.04072
ENSG00000172164	55.009	65.5598	105.961	100.374	60.2844	103.167	-0.774135	0.0297473	0.072294	SNTB1	8	120535745	120813273	-	6868	protein_coding	syntrophin beta 1 [Source:HGNC Symbol;Acc:HGNC:11168]	-	53	68	110	98	0.456046	0.544801	0.876505	0.831364
ENSG00000164347	1392.87	1409.53	1592.31	1642.85	1401.2	1617.58	-0.207022	0.0298227	0.0724568	GFM2	5	74721204	74767371	-	4197	protein_coding	G elongation factor mitochondrial 2 [Source:HGNC Symbol;Acc:HGNC:29682]	-	1342	1462	1653	1604	18.8963	19.1676	21.5539	22.2669
ENSG00000164187	162.951	163.899	229.261	232.498	163.425	230.88	-0.49842	0.0298233	0.0724568	LMBRD2	5	36098412	36151961	-	8421	protein_coding	LMBR1 domain containing 2 [Source:HGNC Symbol;Acc:HGNC:25287]	-	157	170	238	227	1.10179	1.11082	1.5467	1.57057
ENSG00000198420	745.216	636.315	564.484	548.983	690.766	556.733	0.31047	0.0298484	0.0725066	TCAF1	7	143851375	143902198	-	6310	protein_coding	TRPM8 channel associated factor 1 [Source:HGNC Symbol;Acc:HGNC:22201]	-	718	660	586	536	6.72447	5.75538	5.0823	4.94915
ENSG00000091436	3001.62	2993.57	2742.47	2576.94	2997.6	2659.7	0.172365	0.0298692	0.072546	MAP3K20	2	173075435	173268010	+	13799	protein_coding	mitogen-activated protein kinase kinase kinase 20 [Source:HGNC Symbol;Acc:HGNC:17797]	-	2892	3105	2847	2516	12.3855	12.3815	11.291	10.6233
ENSG00000131778	1041.02	926.514	817.827	822.45	983.766	820.139	0.262013	0.0298872	0.0725787	CHD1L	1	147242641	147295766	+	3376	protein_coding	chromodomain helicase DNA binding protein 1 like [Source:HGNC Symbol;Acc:HGNC:1916]	-	1003	961	849	803	17.5574	15.6632	13.7625	13.8583
ENSG00000162929	180.596	155.222	237.931	236.595	167.909	237.263	-0.49974	0.0299028	0.0726055	KIAA1841	2	61065871	61138034	+	7992	protein_coding	KIAA1841 [Source:HGNC Symbol;Acc:HGNC:29387]	-	174	161	247	231	1.28664	1.10848	1.69135	1.68404
ENSG00000134253	280.235	322.014	226.371	216.111	301.124	221.241	0.445142	0.0299627	0.0727399	TRIM45	1	117111060	117122587	-	4368	protein_coding	tripartite motif containing 45 [Source:HGNC Symbol;Acc:HGNC:19018]	-	270	334	235	211	3.65295	4.20749	2.94427	2.81446
ENSG00000011258	417.238	397.215	318.847	308.291	407.227	313.569	0.376663	0.029977	0.0727551	MBTD1	17	51177425	51260163	-	7201	protein_coding	mbt domain containing 1 [Source:HGNC Symbol;Acc:HGNC:19866]	-	402	412	331	301	3.2991	3.14821	2.51552	2.43539
ENSG00000125485	560.469	566.899	710.903	671.889	563.684	691.396	-0.294772	0.0299782	0.0727551	DDX31	9	132592997	132670401	-	5546	protein_coding	DEAD-box helicase 31 [Source:HGNC Symbol;Acc:HGNC:16715]	-	540	588	738	656	5.75409	5.83387	7.2823	6.89159
ENSG00000049769	63.3122	64.5956	117.52	98.3253	63.9539	107.923	-0.755418	0.0300096	0.0728203	PPP1R3F	X	49269843	49301461	+	4173	protein_coding	protein phosphatase 1 regulatory subunit 3F [Source:HGNC Symbol;Acc:HGNC:14944]	-	61	67	122	96	0.863862	0.883458	1.59994	1.34035
ENSG00000222012	70.5776	72.3086	105.961	130.076	71.4431	118.019	-0.723236	0.0300863	0.0729953	AC005481.1	7	157614023	157618765	+	3456	antisense	uncharacterized LOC105375614 [Source:NCBI gene;Acc:105375614]	-	68	75	110	127	1.16278	1.19412	1.74185	2.14104
ENSG00000159063	1102.26	1153.08	989.291	915.654	1127.67	952.473	0.24348	0.0301039	0.0730268	ALG8	11	78100936	78139660	-	3448	protein_coding	ALG8, alpha-1,3-glucosyltransferase [Source:HGNC Symbol;Acc:HGNC:23161]	-	1062	1196	1027	894	18.202	19.0864	16.3003	15.1066
ENSG00000145248	0	0.964114	10.5961	8.19377	0.482057	9.39494	-4.23888	0.0301291	1	SLC10A4	4	48483343	48489196	+	1790	protein_coding	solute carrier family 10 member 4 [Source:HGNC Symbol;Acc:HGNC:22980]	-	0	1	11	8	0	0.0307402	0.336304	0.260395
ENSG00000169045	3623.33	3082.27	3594.01	4140.93	3352.8	3867.47	-0.20613	0.0301576	0.0731374	HNRNPH1	5	179614178	179634784	-	9480	protein_coding	heterogeneous nuclear ribonucleoprotein H1 [Source:HGNC Symbol;Acc:HGNC:5041]	-	3491	3197	3731	4043	21.7623	18.5564	21.5382	24.848
ENSG00000134077	731.723	688.377	840.946	870.589	710.05	855.767	-0.269478	0.0301587	0.0731374	THUMPD3	3	9362842	9386791	+	5365	protein_coding	THUMP domain containing 3 [Source:HGNC Symbol;Acc:HGNC:24493]	-	705	714	873	850	7.76573	7.32298	8.90505	9.23091
ENSG00000080824	49911.8	63054	72459.1	72890.8	56482.9	72674.9	-0.363635	0.030226	0.0732895	HSP90AA1	14	102080738	102139699	-	5248	protein_coding	heat shock protein 90 alpha family class A member 1 [Source:HGNC Symbol;Acc:HGNC:5253]	-	48089	65401	75221	71167	541.52	685.725	784.4	790.097
ENSG00000174943	242.87	209.213	313.067	300.097	226.041	306.582	-0.440701	0.0302523	0.0733422	KCTD13	16	29905012	29927035	-	7260	protein_coding	potassium channel tetramerization domain containing 13 [Source:HGNC Symbol;Acc:HGNC:22234]	-	234	217	325	293	1.90477	1.64468	2.44985	2.3514
ENSG00000112242	2094.49	2318.69	1878.4	1969.58	2206.59	1923.99	0.198161	0.0302574	0.0733433	E2F3	6	20401906	20493715	+	5164	protein_coding	E2F transcription factor 3 [Source:HGNC Symbol;Acc:HGNC:3115]	E2F	2018	2405	1950	1923	23.0939	25.6264	20.6652	21.6964
ENSG00000180773	812.68	766.471	675.261	622.727	789.575	648.994	0.282295	0.0302913	0.0734143	SLC36A4	11	93144171	93197964	-	9685	protein_coding	solute carrier family 36 member 4 [Source:HGNC Symbol;Acc:HGNC:19660]	-	783	795	701	608	4.77777	4.51676	3.96105	3.65763
ENSG00000225077	97.5631	107.981	66.4665	53.2595	102.772	59.863	0.778922	0.0303165	0.0734641	LINC00337	1	6234692	6239444	+	2358	lincRNA	long intergenic non-protein coding RNA 337 [Source:HGNC Symbol;Acc:HGNC:28620]	-	94	112	69	52	2.35585	2.61357	1.60139	1.28486
ENSG00000152253	230.415	306.588	331.369	401.495	268.502	366.432	-0.446699	0.0303517	0.0735259	SPC25	2	168834132	168913371	-	1841	protein_coding	SPC25, NDC80 kinetochore complex component [Source:HGNC Symbol;Acc:HGNC:24031]	-	222	318	344	392	7.12627	9.50457	10.2258	12.4059
ENSG00000172081	698.51	711.516	574.117	579.71	705.013	576.913	0.289422	0.0303538	0.0735259	MOB3A	19	2071038	2096673	-	4149	protein_coding	MOB kinase activator 3A [Source:HGNC Symbol;Acc:HGNC:29802]	-	673	738	596	566	9.58594	9.78751	7.86131	7.94819
ENSG00000232630	7.26534	9.64114	34.6782	20.4844	8.45324	27.5813	-1.70511	0.0303558	0.0735259	PRPS1P2	9	125150653	125151589	+	937	processed_pseudogene	phosphoribosyl pyrophosphate synthetase 1 pseudogene 2 [Source:HGNC Symbol;Acc:HGNC:9464]	-	7	10	36	20	0.44149	0.587245	2.10259	1.24361
ENSG00000070601	39.4404	29.8875	17.3391	6.14533	34.664	11.7422	1.55433	0.0303816	0.0735771	FRMPD1	9	37651000	37746904	+	5867	protein_coding	FERM and PDZ domain containing 1 [Source:HGNC Symbol;Acc:HGNC:29159]	-	38	31	18	6	0.382763	0.29074	0.167899	0.0595841
ENSG00000184384	957.987	955.437	781.222	822.45	956.712	801.836	0.254974	0.0304324	0.073689	MAML2	11	95976598	96343180	-	7109	protein_coding	mastermind like transcriptional coactivator 2 [Source:HGNC Symbol;Acc:HGNC:16259]	-	923	991	811	803	7.67284	7.67051	6.24316	6.58116
ENSG00000168172	3079.47	2675.42	3173.05	3396.32	2877.44	3284.69	-0.191192	0.0304524	0.073726	HOOK3	8	42896932	43030539	+	15250	protein_coding	hook microtubule tethering protein 3 [Source:HGNC Symbol;Acc:HGNC:23576]	-	2967	2775	3294	3316	11.4977	10.0127	11.8208	12.6689
ENSG00000168874	108.98	98.3396	54.9071	66.5744	103.66	60.7408	0.771743	0.0304748	0.0737692	ATOH8	2	85751344	85788066	+	6076	protein_coding	atonal bHLH transcription factor 8 [Source:HGNC Symbol;Acc:HGNC:24126]	bHLH	105	102	57	65	1.02126	0.923723	0.513392	0.623291
ENSG00000163634	834.476	796.358	649.253	697.495	815.417	673.374	0.276227	0.0304912	0.0737976	THOC7	3	63833870	63863903	-	1784	protein_coding	THO complex 7 [Source:HGNC Symbol;Acc:HGNC:29874]	-	804	826	674	681	26.6332	25.4768	20.6756	22.2407
ENSG00000223461	2.07581	0.964114	16.3758	8.19377	1.51996	12.2848	-3.0271	0.0304991	0.0738054	AC004471.1	22	19121529	19124503	+	582	antisense	novel transcript	-	2	1	17	8	0.203081	0.0945445	1.59852	0.800871
ENSG00000261678	0	0	1.92657	10.2422	0	6.08439	-5.04437	0.0305127	1	SCRT1	8	144330565	144336281	-	3779	protein_coding	scratch family transcriptional repressor 1 [Source:HGNC Symbol;Acc:HGNC:15950]	zf-C2H2	0	0	2	10	0	0	0.0289631	0.154177
ENSG00000116141	342.509	336.476	233.114	274.491	339.492	253.803	0.420349	0.0305712	0.0739589	MARK1	1	220528183	220664461	+	5417	protein_coding	microtubule affinity regulating kinase 1 [Source:HGNC Symbol;Acc:HGNC:6896]	-	330	349	242	268	3.60013	3.54508	2.44483	2.88251
ENSG00000114120	1938.81	1750.83	1548	1641.83	1844.82	1594.91	0.209853	0.0305718	0.0739589	SLC25A36	3	140941830	140980961	+	10305	protein_coding	solute carrier family 25 member 36 [Source:HGNC Symbol;Acc:HGNC:25554]	-	1868	1816	1607	1603	10.7125	9.69677	8.53414	9.06318
ENSG00000184428	688.131	518.693	779.296	736.415	603.412	757.856	-0.330018	0.0305977	0.0740103	TOP1MT	8	143304384	143359979	-	6441	protein_coding	DNA topoisomerase I mitochondrial [Source:HGNC Symbol;Acc:HGNC:29787]	-	663	538	809	719	6.08307	4.59609	6.87365	6.50386
ENSG00000101473	320.713	335.512	240.821	250.934	328.112	245.878	0.416661	0.030636	0.0740917	ACOT8	20	45841721	45857406	-	4213	protein_coding	acyl-CoA thioesterase 8 [Source:HGNC Symbol;Acc:HGNC:15919]	-	309	348	250	245	4.33441	4.54514	3.24744	3.38821
ENSG00000169862	322.789	344.189	222.518	272.443	333.489	247.481	0.431509	0.0306755	0.074176	CTNND2	5	10971840	11904043	-	6863	protein_coding	catenin delta 2 [Source:HGNC Symbol;Acc:HGNC:2516]	-	311	357	231	266	2.67799	2.86229	1.842	2.2582
ENSG00000113391	179.558	201.5	141.603	115.737	190.529	128.67	0.565838	0.0306875	0.074188	FAM172A	5	93618069	94111699	-	5071	protein_coding	family with sequence similarity 172 member A [Source:HGNC Symbol;Acc:HGNC:25365]	-	173	209	147	113	2.01612	2.26784	1.58641	1.29832
ENSG00000147144	298.917	316.229	233.114	223.28	307.573	228.197	0.430698	0.0306898	0.074188	CCDC120	X	49053572	49069857	+	5318	protein_coding	coiled-coil domain containing 120 [Source:HGNC Symbol;Acc:HGNC:28910]	-	288	328	242	218	3.20042	3.39379	2.49034	2.38838
ENSG00000118898	91.3357	54.9545	29.8618	43.0173	73.1451	36.4395	1.00536	0.0307423	0.0743037	PPL	16	4882507	4960741	-	7686	protein_coding	periplakin [Source:HGNC Symbol;Acc:HGNC:9273]	-	88	57	31	42	0.67662	0.408069	0.220726	0.318379
ENSG00000259291	16.6065	7.71291	40.4579	28.6782	12.1597	34.568	-1.51449	0.0307663	0.0743504	ZNF710-AS1	15	90074512	90082207	-	2902	antisense	ZNF710 antisense RNA 1 [Source:HGNC Symbol;Acc:HGNC:53141]	-	16	8	42	28	0.325826	0.151688	0.792034	0.562155
ENSG00000179242	1030.64	813.712	759.067	741.537	922.176	750.302	0.296739	0.0308551	0.0745537	CDH4	20	61252426	61940617	+	7351	protein_coding	cadherin 4 [Source:HGNC Symbol;Acc:HGNC:1763]	-	993	844	788	724	7.98299	6.31765	5.8664	5.73836
ENSG00000154781	500.27	475.308	394.946	372.817	487.789	383.881	0.345102	0.030885	0.0746125	CCDC174	3	14651746	14672659	+	3556	protein_coding	coiled-coil domain containing 174 [Source:HGNC Symbol;Acc:HGNC:28033]	-	482	493	410	364	8.01029	7.62859	6.30978	5.96396
ENSG00000167487	309.296	259.347	362.194	390.229	284.321	376.211	-0.404707	0.0308888	0.0746125	KLHL26	19	18636965	18671714	+	4797	protein_coding	kelch like family member 26 [Source:HGNC Symbol;Acc:HGNC:25623]	-	298	269	376	381	3.67121	3.08562	4.28953	4.62754
ENSG00000103274	232.491	253.562	186.877	157.73	243.026	172.304	0.495725	0.0310077	0.0748883	NUBP1	16	10743786	10769351	+	1955	protein_coding	nucleotide binding protein 1 [Source:HGNC Symbol;Acc:HGNC:8041]	-	224	263	194	154	6.77118	7.40233	5.43059	4.58954
ENSG00000114861	160.875	175.469	102.108	120.858	168.172	111.483	0.594378	0.0311054	0.0751128	FOXP1	3	70952817	71583993	-	36714	protein_coding	forkhead box P1 [Source:HGNC Symbol;Acc:HGNC:3823]	Fork	155	182	106	118	0.249496	0.272771	0.158003	0.18726
ENSG00000132680	672.563	667.167	523.063	566.395	669.865	544.729	0.298639	0.0311201	0.0751369	KHDC4	1	155913043	155934400	-	5635	protein_coding	KH domain containing 4, pre-mRNA splicing factor [Source:HGNC Symbol;Acc:HGNC:29145]	-	648	692	543	553	6.79585	6.75727	5.27349	5.71777
ENSG00000267702	1.03791	0	11.5594	7.16955	0.518953	9.36447	-4.21918	0.0311213	1	AP005131.6	18	13486462	13490676	+	4215	sense_intronic	novel transcript, sense intronic C18orf1	-	1	0	12	7	0.0140206	0	0.155803	0.09676
ENSG00000116885	80.9566	92.555	40.4579	55.308	86.7558	47.8829	0.859777	0.0311646	0.0752328	OSCP1	1	36415827	36450451	-	2788	protein_coding	organic solute carrier partner 1 [Source:HGNC Symbol;Acc:HGNC:29971]	-	78	96	42	54	1.65335	1.89469	0.82442	1.12849
ENSG00000103381	1058.66	958.329	1200.25	1178.88	1008.5	1189.56	-0.238724	0.0311945	0.0752937	CPPED1	16	12659799	12804017	-	6484	protein_coding	calcineurin like phosphoesterase domain containing 1 [Source:HGNC Symbol;Acc:HGNC:25632]	-	1020	994	1246	1151	9.29651	8.43534	10.5164	10.3426
ENSG00000168495	503.384	513.873	633.84	621.703	508.629	627.771	-0.303588	0.0312496	0.0754152	POLR3D	8	22245104	22254600	+	5611	protein_coding	RNA polymerase III subunit D [Source:HGNC Symbol;Acc:HGNC:1080]	-	485	533	658	607	5.10816	5.22692	6.41767	6.30295
ENSG00000270108	1.03791	2.89234	11.5594	15.3633	1.96512	13.4614	-2.76279	0.0312554	0.0754166	AL049840.5	14	103687576	103688127	+	552	sense_intronic	novel transcript, sense intronic to KLC1	-	1	3	12	15	0.107059	0.299048	1.18969	1.58324
ENSG00000145214	326.94	337.44	412.285	444.512	332.19	428.399	-0.366483	0.0312597	0.0754166	DGKQ	4	958887	986895	-	4970	protein_coding	diacylglycerol kinase theta [Source:HGNC Symbol;Acc:HGNC:2856]	-	315	350	428	434	3.74556	3.87499	4.7128	5.08778
ENSG00000123552	297.879	250.67	364.121	362.575	274.274	363.348	-0.406697	0.0312864	0.0754696	USP45	6	99432379	99521728	-	8051	protein_coding	ubiquitin specific peptidase 45 [Source:HGNC Symbol;Acc:HGNC:20080]	-	287	260	378	354	2.10666	1.77698	2.56941	2.56182
ENSG00000075089	295.803	284.414	414.212	350.284	290.108	382.248	-0.398728	0.0312922	0.0754722	ACTR6	12	100199122	100241865	+	3813	protein_coding	ARP6 actin related protein 6 homolog [Source:HGNC Symbol;Acc:HGNC:24025]	-	285	295	430	342	4.41714	4.25711	6.17154	5.22582
ENSG00000022840	3806	4036.75	3394.61	3607.31	3921.37	3500.96	0.163889	0.0313352	0.0755644	RNF10	12	120533480	120577594	+	5911	protein_coding	ring finger protein 10 [Source:HGNC Symbol;Acc:HGNC:10055]	-	3667	4187	3524	3522	36.6617	38.9764	32.6262	34.7155
ENSG00000172828	51.8953	53.0263	88.622	95.2526	52.4608	91.9373	-0.808989	0.0313663	0.0756221	CES3	16	66961237	66975148	+	4935	protein_coding	carboxylesterase 3 [Source:HGNC Symbol;Acc:HGNC:1865]	-	50	55	92	93	0.59875	0.613246	1.02022	1.09797
ENSG00000181638	404.783	438.672	333.296	319.557	421.728	326.427	0.369724	0.0313693	0.0756221	ZFP41	8	143246821	143262705	+	6910	protein_coding	ZFP41 zinc finger protein [Source:HGNC Symbol;Acc:HGNC:26786]	zf-C2H2	390	455	346	312	3.33541	3.6232	2.74025	2.6307
ENSG00000067369	1229.92	1101.02	984.475	985.301	1165.47	984.888	0.242461	0.0313734	0.0756221	TP53BP1	15	43403061	43510728	-	12991	protein_coding	tumor protein p53 binding protein 1 [Source:HGNC Symbol;Acc:HGNC:11999]	-	1185	1142	1022	962	5.39062	4.83707	4.30527	4.31447
ENSG00000137462	11.417	4.82057	32.7516	21.5087	8.11877	27.1301	-1.74922	0.0313825	0.0756326	TLR2	4	153684070	153705702	+	5217	protein_coding	toll like receptor 2 [Source:HGNC Symbol;Acc:HGNC:11848]	-	11	5	34	21	0.124605	0.0527362	0.356657	0.234527
ENSG00000175782	307.22	272.844	409.395	355.405	290.032	382.4	-0.40001	0.031406	0.0756778	SLC35E3	12	68746106	68793964	+	19501	protein_coding	solute carrier family 35 member E3 [Source:HGNC Symbol;Acc:HGNC:20864]	-	296	283	425	347	0.897011	0.798526	1.19268	1.03674
ENSG00000162613	2305.19	2242.53	2055.65	1942.95	2273.86	1999.3	0.185386	0.031413	0.0756834	FUBP1	1	77944055	77979110	-	5666	protein_coding	far upstream element binding protein 1 [Source:HGNC Symbol;Acc:HGNC:4004]	Others	2221	2326	2134	1897	23.1651	22.5888	20.6115	19.5068
ENSG00000153107	2208.66	2069.95	2424.58	2428.43	2139.31	2426.51	-0.181965	0.0314219	0.0756933	ANAPC1	2	111611639	111884690	-	13987	protein_coding	anaphase promoting complex subunit 1 [Source:HGNC Symbol;Acc:HGNC:19988]	-	2128	2147	2517	2371	8.99104	8.4463	9.84806	9.87648
ENSG00000100162	607.175	740.44	869.844	789.675	673.807	829.76	-0.299813	0.0315046	0.075881	CENPM	22	41938721	41947164	-	1778	protein_coding	centromere protein M [Source:HGNC Symbol;Acc:HGNC:18352]	-	585	768	903	771	19.4441	23.7678	27.7938	25.2649
ENSG00000221946	18.6823	15.4258	4.81641	2.04844	17.0541	3.43243	2.30444	0.0315181	0.0759019	FXYD7	19	35143250	35154301	+	1795	protein_coding	FXYD domain containing ion transport regulator 7 [Source:HGNC Symbol;Acc:HGNC:4034]	-	18	16	5	2	0.592613	0.490473	0.15244	0.0649174
ENSG00000072958	1487.32	1737.33	1931.38	1824.14	1612.33	1877.76	-0.219498	0.0315277	0.0759135	AP1M1	19	16197578	16245907	+	14371	protein_coding	adaptor related protein complex 1 subunit mu 1 [Source:HGNC Symbol;Acc:HGNC:13667]	-	1433	1802	2005	1781	5.8928	6.89965	7.63518	7.22058
ENSG00000092203	1715.66	2018.85	2147.16	2176.47	1867.26	2161.81	-0.210796	0.0315694	0.0760026	TOX4	14	21476597	21499175	+	7091	protein_coding	TOX high mobility group box family member 4 [Source:HGNC Symbol;Acc:HGNC:20161]	HMG	1653	2094	2229	2125	13.7762	16.2491	17.2026	17.4601
ENSG00000104219	858.348	800.215	682.004	692.374	829.281	687.189	0.270917	0.031643	0.0761683	ZDHHC2	8	17156029	17224799	+	6735	protein_coding	zinc finger DHHC-type containing 2 [Source:HGNC Symbol;Acc:HGNC:18469]	-	827	830	708	676	7.25656	6.78109	5.75291	5.84796
ENSG00000124459	285.424	386.61	237.931	254.007	336.017	245.969	0.451476	0.0317624	0.076444	ZNF45	19	43912629	43935278	-	4393	protein_coding	zinc finger protein 45 [Source:HGNC Symbol;Acc:HGNC:13111]	zf-C2H2	275	401	247	248	3.69943	5.02276	3.077	3.28917
ENSG00000125731	289.576	232.351	158.942	207.917	260.964	183.429	0.508922	0.0317902	0.0764993	SH2D3A	19	6752160	6767588	-	5716	protein_coding	SH2 domain containing 3A [Source:HGNC Symbol;Acc:HGNC:16885]	-	279	241	165	203	2.88453	2.31998	1.57973	2.06918
ENSG00000153832	41.5162	40.4928	17.3391	16.3875	41.0045	16.8633	1.2814	0.0318457	0.0766214	FBXO36	2	229922302	230013109	+	3945	protein_coding	F-box protein 36 [Source:HGNC Symbol;Acc:HGNC:27020]	-	40	42	18	16	0.599206	0.585816	0.249699	0.236302
ENSG00000117877	170.217	165.828	241.784	229.426	168.022	235.605	-0.488083	0.0318783	0.0766883	CD3EAP	19	45406209	45410766	+	3661	protein_coding	CD3e molecule associated protein [Source:HGNC Symbol;Acc:HGNC:24219]	-	164	172	251	224	2.64732	2.58516	3.75203	3.56487
ENSG00000148450	110.018	107.981	159.905	167.972	108.999	163.939	-0.588767	0.0319325	0.076807	MSRB2	10	23095506	23122013	+	2052	protein_coding	methionine sulfoxide reductase B2 [Source:HGNC Symbol;Acc:HGNC:17061]	-	106	112	166	164	3.05275	3.00331	4.42714	4.65652
ENSG00000048707	678.79	442.528	743.654	711.834	560.659	727.744	-0.377723	0.0319433	0.0768213	VPS13D	1	12230030	12512047	+	20768	protein_coding	vacuolar protein sorting 13 homolog D [Source:HGNC Symbol;Acc:HGNC:23595]	-	654	459	772	695	1.861	1.21612	2.0343	1.94978
ENSG00000090263	339.395	347.081	498.017	396.374	343.238	447.196	-0.382333	0.0319686	0.0768705	MRPS33	7	141002610	141015228	-	5262	protein_coding	mitochondrial ribosomal protein S33 [Source:HGNC Symbol;Acc:HGNC:16634]	-	327	360	517	387	3.67248	3.76453	5.3769	4.28505
ENSG00000277702	117.283	130.155	64.5399	87.0589	123.719	75.7994	0.708828	0.032031	0.077009	AC239859.6	1	143419625	143420207	-	213	unprocessed_pseudogene	lymphocyte-specific protein 1 (LSP1) pseudogene	-	113	135	67	85	31.3517	34.8749	17.2142	23.2506
ENSG00000248008	133.89	135.94	85.7322	86.0346	134.915	85.8834	0.651689	0.0320384	0.0770102	NRAV	12	120490328	120495940	-	1901	antisense	negative regulator of antiviral response [Source:HGNC Symbol;Acc:HGNC:48588]	-	129	141	89	84	4.01024	4.08128	2.56212	2.5745
ENSG00000110324	7.26534	13.4976	29.8618	31.7509	10.3815	30.8063	-1.5637	0.0320412	0.0770102	IL10RA	11	117986348	118003037	+	8102	protein_coding	interleukin 10 receptor subunit alpha [Source:HGNC Symbol;Acc:HGNC:5964]	-	7	14	31	31	0.0510586	0.0950813	0.209393	0.222928
ENSG00000188766	185.785	280.557	345.818	307.267	233.171	326.543	-0.484373	0.0320508	0.077021	SPRED3	19	38388421	38399587	+	5864	protein_coding	sprouty related EVH1 domain containing 3 [Source:HGNC Symbol;Acc:HGNC:31041]	-	179	291	359	300	1.80394	2.7306	3.35037	2.98073
ENSG00000168397	1373.15	1367.11	1571.11	1587.54	1370.13	1579.33	-0.204983	0.0320554	0.077021	ATG4B	2	241637213	241673857	+	6638	protein_coding	autophagy related 4B cysteine peptidase [Source:HGNC Symbol;Acc:HGNC:20790]	-	1323	1418	1631	1550	11.7784	11.7543	13.4465	13.6047
ENSG00000065609	333.168	299.839	247.564	222.256	316.504	234.91	0.429132	0.0320705	0.0770458	SNAP91	6	83552880	83709691	-	6651	protein_coding	synaptosome associated protein 91 [Source:HGNC Symbol;Acc:HGNC:14986]	-	321	311	257	217	2.85221	2.57296	2.11465	1.90094
ENSG00000155755	475.361	457.954	368.937	364.623	466.657	366.78	0.347221	0.0320863	0.077072	TMEM237	2	201620184	201643570	-	7647	protein_coding	transmembrane protein 237 [Source:HGNC Symbol;Acc:HGNC:14432]	-	458	475	383	356	3.53946	3.41792	2.74094	2.7124
ENSG00000249574	10.3791	2.89234	22.1555	26.6298	6.6357	24.3926	-1.88828	0.0321027	0.0770964	AC226118.1	7	379359	382712	+	2146	lincRNA	uncharacterized LOC442497 [Source:NCBI gene;Acc:442497]	-	10	3	23	26	0.27538	0.076922	0.58653	0.705893
ENSG00000185065	4.15162	7.71291	18.3024	26.6298	5.93227	22.4661	-1.91395	0.0321061	0.0770964	AC000068.1	22	19447893	19450105	+	2097	antisense	novel transcript, antisense to C22orf39	-	4	8	19	26	0.112726	0.209919	0.495846	0.722388
ENSG00000172005	4.15162	14.4617	38.5313	22.5329	9.30667	30.5321	-1.70622	0.0321177	0.0771125	MAL	2	95025677	95053996	+	1457	protein_coding	mal, T cell differentiation protein [Source:HGNC Symbol;Acc:HGNC:6817]	-	4	15	40	22	0.162242	0.566488	1.50242	0.879748
ENSG00000280079	57.0848	35.6722	24.0821	14.3391	46.3785	19.2106	1.26666	0.0321335	0.0771389	AC011447.7	19	20220597	20222186	-	1590	TEC	TEC	-	55	37	25	14	2.04422	1.28045	0.860468	0.51301
ENSG00000088756	214.846	188.966	149.309	128.028	201.906	138.668	0.540709	0.0321484	0.0771629	ARHGAP28	18	6729718	6915716	+	11910	protein_coding	Rho GTPase activating protein 28 [Source:HGNC Symbol;Acc:HGNC:25509]	-	207	196	155	125	1.02712	0.905532	0.712216	0.611496
ENSG00000167619	9.34115	11.5694	23.1188	38.9204	10.4553	31.0196	-1.56547	0.0321566	0.077171	TMEM145	19	42313325	42325062	+	2640	protein_coding	transmembrane protein 145 [Source:HGNC Symbol;Acc:HGNC:26912]	-	9	12	24	38	0.201466	0.250113	0.497507	0.838639
ENSG00000283517	5.18953	13.4976	0.963283	0	9.34356	0.481641	4.24216	0.0321675	1	AC005144.1	17	71829870	71871750	-	703	lincRNA	novel transcript	-	5	14	1	0	0.420318	1.0958	0.0778461	0
ENSG00000118508	1142.73	1132.83	982.548	952.526	1137.78	967.537	0.23368	0.0321707	0.0771932	RAB32	6	146543693	146554965	+	1217	protein_coding	RAB32, member RAS oncogene family [Source:HGNC Symbol;Acc:HGNC:9772]	-	1101	1175	1020	930	53.4638	53.1259	45.8671	44.5233
ENSG00000229932	16.6065	17.3541	36.6047	46.09	16.9803	41.3474	-1.28278	0.0321781	0.0771994	YWHAZP3	10	23136924	23137661	+	738	processed_pseudogene	tyrosine 3-monooxygenase/tryptophan 5-monooxygenase activation protein zeta pseudogene 3 [Source:HGNC Symbol;Acc:HGNC:31101]	-	16	18	38	45	1.28123	1.34207	2.81786	3.55264
ENSG00000275074	29.0614	43.3851	61.6501	80.9135	36.2232	71.2818	-0.972981	0.0321928	0.077223	NUDT18	8	22106872	22109419	-	1756	protein_coding	nudix hydrolase 18 [Source:HGNC Symbol;Acc:HGNC:26194]	-	28	45	64	79	0.942316	1.41009	1.99456	2.62119
ENSG00000066926	353.926	308.517	426.734	429.149	331.221	427.942	-0.370348	0.032207	0.0772454	FECH	18	57548283	57586772	-	4473	protein_coding	ferrochelatase [Source:HGNC Symbol;Acc:HGNC:3647]	-	341	320	443	419	4.50524	3.9365	5.41997	5.45771
ENSG00000239887	208.619	225.603	159.905	144.415	217.111	152.16	0.512686	0.0322151	0.0772532	C1orf226	1	162366908	162386818	+	4495	protein_coding	chromosome 1 open reading frame 226 [Source:HGNC Symbol;Acc:HGNC:34351]	-	201	234	166	141	2.64259	2.86448	2.02102	1.82762
ENSG00000147164	1022.34	1174.29	1354.38	1245.45	1098.31	1299.91	-0.242822	0.0322208	0.077255	SNX12	X	71056332	71073426	-	2595	protein_coding	sorting nexin 12 [Source:HGNC Symbol;Acc:HGNC:14976]	-	985	1218	1406	1216	22.4317	25.8267	29.651	27.3018
ENSG00000196878	1027.53	1515.59	1912.12	1910.17	1271.56	1911.14	-0.587621	0.0322345	0.0772763	LAMB3	1	209614870	209652466	-	4688	protein_coding	laminin subunit beta 3 [Source:HGNC Symbol;Acc:HGNC:6490]	-	990	1572	1985	1865	12.4799	18.4512	23.1721	23.1786
ENSG00000172336	929.963	915.908	823.607	704.665	922.936	764.136	0.271774	0.0323106	0.0774471	POP7	7	100706053	100707495	+	988	protein_coding	POP7 homolog, ribonuclease P/MRP subunit [Source:HGNC Symbol;Acc:HGNC:19949]	-	896	950	855	688	53.5937	52.9086	47.3589	40.572
ENSG00000164362	33.213	14.4617	57.797	50.1869	23.8373	53.9919	-1.18549	0.0323418	0.077498	TERT	5	1253147	1295069	-	4602	protein_coding	telomerase reverse transcriptase [Source:HGNC Symbol;Acc:HGNC:11730]	-	32	15	60	49	0.410928	0.179351	0.713504	0.620361
ENSG00000126698	2985.02	2996.47	2717.42	2609.72	2990.74	2663.57	0.167041	0.0323444	0.077498	DNAJC8	1	28199456	28233025	-	2888	protein_coding	DnaJ heat shock protein family (Hsp40) member C8 [Source:HGNC Symbol;Acc:HGNC:15470]	-	2876	3108	2821	2548	58.8511	59.2166	53.4562	51.4041
ENSG00000170522	970.442	940.975	844.799	748.706	955.709	796.753	0.261862	0.0323464	0.077498	ELOVL6	4	110045846	110199199	-	7297	protein_coding	ELOVL fatty acid elongase 6 [Source:HGNC Symbol;Acc:HGNC:15829]	-	935	976	877	731	7.57234	7.35978	6.5773	5.83671
ENSG00000257950	8.30324	5.78468	26.9719	21.5087	7.04396	24.2403	-1.78718	0.0323896	0.0775898	P2RX5-TAX1BP3	17	3663063	3696194	-	5905	protein_coding	P2RX5-TAX1BP3 readthrough (NMD candidate) [Source:HGNC Symbol;Acc:HGNC:49191]	-	8	6	28	21	0.0800632	0.0559101	0.259496	0.207202
ENSG00000075073	60.1985	44.3492	107.888	78.8651	52.2739	93.3764	-0.839986	0.0325	0.0778425	TACR2	10	69403903	69416867	-	2871	protein_coding	tachykinin receptor 2 [Source:HGNC Symbol;Acc:HGNC:11527]	-	58	46	112	77	1.19387	0.881625	2.1349	1.56262
ENSG00000103187	5806.04	5911.95	5446.4	5155.93	5859	5301.17	0.144278	0.0325254	0.0778917	COTL1	16	84565594	84618077	-	6762	protein_coding	coactosin like F-actin binding protein 1 [Source:HGNC Symbol;Acc:HGNC:18304]	-	5594	6132	5654	5034	48.8889	49.8984	45.7586	43.3744
ENSG00000227345	558.393	576.54	653.106	743.585	567.467	698.345	-0.298806	0.0325767	0.0780027	PARG	10	49818279	49970203	-	5129	protein_coding	poly(ADP-ribose) glycohydrolase [Source:HGNC Symbol;Acc:HGNC:8605]	-	538	598	678	726	6.19887	6.41546	7.23418	8.24706
ENSG00000103152	393.366	534.119	607.831	582.782	463.743	595.307	-0.359166	0.0325895	0.0780217	MPG	16	77007	85853	+	1661	protein_coding	N-methylpurine DNA glycosylase [Source:HGNC Symbol;Acc:HGNC:7211]	-	379	554	631	569	13.4844	18.3527	20.7899	19.959
ENSG00000170412	38.4025	46.2775	66.4665	92.18	42.34	79.3232	-0.903326	0.0326067	0.0780511	GPRC5C	17	74424851	74451653	+	8005	protein_coding	G protein-coupled receptor class C group 5 member C [Source:HGNC Symbol;Acc:HGNC:13309]	-	37	48	69	90	0.273151	0.329943	0.471715	0.655053
ENSG00000115484	5018.27	5712.38	6030.15	5979.41	5365.32	6004.78	-0.162226	0.0326178	0.0780659	CCT4	2	61868089	61888804	-	2830	protein_coding	chaperonin containing TCP1 subunit 4 [Source:HGNC Symbol;Acc:HGNC:1617]	-	4835	5925	6260	5838	100.965	115.202	121.054	120.191
ENSG00000105723	943.456	1045.1	1221.44	1131.77	994.278	1176.6	-0.242705	0.0326558	0.0781451	GSK3A	19	42230186	42242625	-	4126	protein_coding	glycogen synthase kinase 3 alpha [Source:HGNC Symbol;Acc:HGNC:4616]	-	909	1084	1268	1105	13.0196	14.4564	16.8183	15.6037
ENSG00000175787	11.417	15.4258	28.8985	43.0173	13.4214	35.9579	-1.41799	0.0326692	0.0781653	ZNF169	9	94259311	94301454	+	5286	protein_coding	zinc finger protein 169 [Source:HGNC Symbol;Acc:HGNC:12957]	zf-C2H2	11	16	30	42	0.122978	0.166553	0.310589	0.462932
ENSG00000142611	223.15	167.756	137.749	125.979	195.453	131.864	0.566154	0.0327281	0.0782944	PRDM16	1	3069168	3438621	+	9767	protein_coding	PR/SET domain 16 [Source:HGNC Symbol;Acc:HGNC:14000]	zf-C2H2	215	174	143	123	1.30089	0.980274	0.801248	0.733735
ENSG00000177728	1274.55	1156.94	1417.95	1415.47	1215.74	1416.71	-0.221121	0.0328463	0.0785655	TMEM94	17	75441159	75500090	+	8854	protein_coding	transmembrane protein 94 [Source:HGNC Symbol;Acc:HGNC:28983]	-	1228	1200	1472	1382	8.19637	7.45763	9.0983	9.09419
ENSG00000275734	53.9711	49.1698	23.1188	24.5813	51.5705	23.8501	1.11255	0.0329175	0.078707	AC010538.1	16	89671568	89685304	+	3077	sense_overlapping	novel transcript, sense overlapping CDK10	-	52	51	24	24	0.998708	0.912015	0.426851	0.454443
ENSG00000136068	21439	18840.7	21600.7	23080.8	20139.8	22340.7	-0.149669	0.0329186	0.078707	FLNB	3	58008400	58172251	+	13952	protein_coding	filamin B [Source:HGNC Symbol;Acc:HGNC:3755]	-	20656	19542	22424	22535	87.4929	77.0711	87.9567	94.1058
ENSG00000143093	1445.8	1312.16	1579.78	1615.2	1378.98	1597.49	-0.212529	0.0329234	0.078707	STRIP1	1	110031577	110074641	+	7352	protein_coding	striatin interacting protein 1 [Source:HGNC Symbol;Acc:HGNC:25916]	-	1393	1361	1640	1577	11.1972	10.1862	12.2076	12.4975
ENSG00000198542	31.1372	20.2464	10.5961	4.09689	25.6918	7.3465	1.79792	0.0329252	0.078707	ITGBL1	13	101452593	101720856	+	6174	protein_coding	integrin subunit beta like 1 [Source:HGNC Symbol;Acc:HGNC:6164]	-	30	21	11	4	0.287156	0.18716	0.097503	0.0377475
ENSG00000069020	357.04	333.583	255.27	267.322	345.311	261.296	0.40212	0.0329309	0.078708	MAST4	5	66596361	67169595	+	14675	protein_coding	microtubule associated serine/threonine kinase family member 4 [Source:HGNC Symbol;Acc:HGNC:19037]	-	344	346	265	261	1.3853	1.29735	0.988234	1.03623
ENSG00000006432	642.464	754.901	843.836	854.201	698.682	849.018	-0.280394	0.0329394	0.078708	MAP3K9	14	70722526	70809534	-	12386	protein_coding	mitogen-activated protein kinase kinase kinase 9 [Source:HGNC Symbol;Acc:HGNC:6861]	-	619	783	876	834	2.9534	3.47848	3.87048	3.92311
ENSG00000135924	1037.91	1185.86	1337.04	1282.33	1111.88	1309.68	-0.235796	0.0329405	0.078708	DNAJB2	2	219279267	219286900	+	5886	protein_coding	DnaJ heat shock protein family (Hsp40) member B2 [Source:HGNC Symbol;Acc:HGNC:5228]	-	1000	1230	1388	1252	10.0402	11.4986	12.9051	12.3931
ENSG00000224051	715.117	745.26	623.244	574.588	730.189	598.916	0.285753	0.032995	0.0788264	CPTP	1	1324756	1328897	+	2556	protein_coding	ceramide-1-phosphate transfer protein [Source:HGNC Symbol;Acc:HGNC:28116]	-	689	773	647	561	15.9302	16.6409	13.8527	12.7878
ENSG00000130159	419.314	461.811	544.255	559.225	440.562	551.74	-0.32403	0.0330888	0.0790165	ECSIT	19	11505916	11529174	-	2370	protein_coding	ECSIT signalling integrator [Source:HGNC Symbol;Acc:HGNC:29548]	-	404	479	565	546	10.0739	11.1211	13.0464	13.4227
ENSG00000087365	6508.71	6911.73	6000.29	6163.77	6710.22	6082.03	0.141965	0.0330888	0.0790165	SF3B2	11	66050729	66069308	+	9795	protein_coding	splicing factor 3b subunit 2 [Source:HGNC Symbol;Acc:HGNC:10769]	-	6271	7169	6229	6018	37.8351	40.2729	34.8021	35.7967
ENSG00000186635	1941.92	1664.06	1480.57	1608.03	1802.99	1544.3	0.223228	0.0330895	0.0790165	ARAP1	11	72685069	72793599	-	9056	protein_coding	ArfGAP with RhoGAP domain, ankyrin repeat and PH domain 1 [Source:HGNC Symbol;Acc:HGNC:16925]	-	1871	1726	1537	1570	12.2096	10.4873	9.28816	10.1009
ENSG00000235314	35.2888	52.0622	18.3024	18.436	43.6755	18.3692	1.25114	0.0331095	0.0790523	LINC00957	7	44039171	44042306	+	2703	lincRNA	long intergenic non-protein coding RNA 957 [Source:HGNC Symbol;Acc:HGNC:22332]	-	34	54	19	18	0.743354	1.09928	0.38468	0.387991
ENSG00000186469	116.245	157.151	89.5853	81.9377	136.698	85.7615	0.673402	0.0331302	0.0790899	GNG2	14	51826195	51979342	+	6379	protein_coding	G protein subunit gamma 2 [Source:HGNC Symbol;Acc:HGNC:4404]	-	112	163	93	80	1.0376	1.40603	0.797852	0.730689
ENSG00000262919	249.097	226.567	189.767	143.391	237.832	166.579	0.512063	0.0332084	0.0792647	CCNQ	X	153587919	153600045	-	1730	protein_coding	cyclin Q [Source:HGNC Symbol;Acc:HGNC:28434]	-	240	235	197	140	8.19838	7.47448	6.23178	4.71495
ENSG00000101746	25.9476	32.7799	9.63283	10.2422	29.3638	9.93752	1.56447	0.033221	0.079283	NOL4	18	33851100	34224952	-	5687	protein_coding	nucleolar protein 4 [Source:HGNC Symbol;Acc:HGNC:7870]	-	25	34	10	10	0.259788	0.328969	0.0962296	0.10245
ENSG00000198003	44.6299	64.5956	19.2657	30.7267	54.6128	24.9962	1.13171	0.033247	0.079333	CCDC151	19	11420604	11435782	-	2681	protein_coding	coiled-coil domain containing 151 [Source:HGNC Symbol;Acc:HGNC:28303]	-	43	67	20	30	0.947839	1.37511	0.408249	0.651958
ENSG00000205090	1.03791	0	13.486	5.12111	0.518953	9.30353	-4.21043	0.0332558	1	TMEM240	1	1535174	1540453	-	1380	protein_coding	transmembrane protein 240 [Source:HGNC Symbol;Acc:HGNC:25186]	-	1	0	14	5	0.0428237	0	0.555189	0.211099
ENSG00000141040	90.2978	116.658	67.4298	53.2595	103.478	60.3447	0.777835	0.0332752	0.0793885	ZNF287	17	16551387	16569206	-	3566	protein_coding	zinc finger protein 287 [Source:HGNC Symbol;Acc:HGNC:13502]	zf-C2H2	87	121	70	52	1.44179	1.86708	1.07426	0.849606
ENSG00000151304	272.969	355.758	425.771	403.543	314.364	414.657	-0.398365	0.033312	0.0794642	SRFBP1	5	121961961	122075570	+	3111	protein_coding	serum response factor binding protein 1 [Source:HGNC Symbol;Acc:HGNC:26333]	-	263	369	442	394	4.99596	6.52658	7.77525	7.3789
ENSG00000216775	203.429	236.208	293.801	302.145	219.819	297.973	-0.437903	0.0333289	0.0794927	AL109918.1	6	52664366	52669155	+	3821	transcribed_unprocessed_pseudogene	uncharacterized LOC730101 [Source:NCBI gene;Acc:730101]	-	196	245	305	295	3.03139	3.52816	4.36832	4.49822
ENSG00000110721	254.287	256.454	346.782	328.775	255.371	337.778	-0.403642	0.0333466	0.0795232	CHKA	11	68052859	68121444	-	3877	protein_coding	choline kinase alpha [Source:HGNC Symbol;Acc:HGNC:1937]	-	245	266	360	321	3.73451	3.77524	5.08158	4.82397
ENSG00000164219	364.305	340.332	465.266	435.294	352.319	450.28	-0.354568	0.0333572	0.0795365	PGGT1B	5	115204012	115262872	-	10064	protein_coding	protein geranylgeranyltransferase type I subunit beta [Source:HGNC Symbol;Acc:HGNC:8895]	-	351	353	483	425	2.0611	1.93003	2.62645	2.46044
ENSG00000113811	592.644	591.966	474.898	482.408	592.305	478.653	0.307424	0.0333654	0.0795439	SELENOK	3	53884410	53891988	-	2165	protein_coding	selenoprotein K [Source:HGNC Symbol;Acc:HGNC:30394]	-	571	614	493	471	15.5862	15.6052	12.4618	12.6753
ENSG00000164930	2206.59	1937.87	1798.45	1802.63	2072.23	1800.54	0.202374	0.0334178	0.079657	FZD6	8	103298433	103332866	+	4065	protein_coding	frizzled class receptor 6 [Source:HGNC Symbol;Acc:HGNC:4044]	-	2126	2010	1867	1760	30.9076	27.2079	25.1348	25.2259
ENSG00000128563	237.68	253.562	153.162	195.626	245.621	174.394	0.495503	0.0334278	0.079669	PRKRIP1	7	102363872	102426676	+	3696	protein_coding	PRKR interacting protein 1 [Source:HGNC Symbol;Acc:HGNC:21894]	-	229	263	159	191	3.66156	3.91546	2.35428	3.0109
ENSG00000197860	356.002	403.964	471.045	496.748	379.983	483.896	-0.347901	0.0334602	0.0797343	SGTB	5	65665928	65723035	-	5748	protein_coding	small glutamine rich tetratricopeptide repeat containing beta [Source:HGNC Symbol;Acc:HGNC:23567]	-	343	419	489	485	3.52647	4.01104	4.65569	4.9161
ENSG00000142444	594.72	620.889	707.05	774.312	607.805	740.681	-0.28471	0.0335018	0.0798116	TIMM29	19	10928733	10933535	+	1863	protein_coding	translocase of inner mitochondrial membrane 29 [Source:HGNC Symbol;Acc:HGNC:25152]	-	573	644	734	756	18.1763	19.021	21.5613	23.6431
ENSG00000285294	63.3122	31.8158	23.1188	16.3875	47.564	19.7532	1.26334	0.0335027	0.0798116	LINC00842	10	46398362	46453306	+	2872	lincRNA	long intergenic non-protein coding RNA 842 [Source:HGNC Symbol;Acc:HGNC:44989]	-	61	33	24	16	1.25519	0.63225	0.457319	0.324587
ENSG00000068354	429.693	376.969	317.883	302.145	403.331	310.014	0.378819	0.0335265	0.0798563	TBC1D25	X	48539457	48562609	+	4223	protein_coding	TBC1 domain family member 25 [Source:HGNC Symbol;Acc:HGNC:8092]	-	414	391	330	295	5.79351	5.09466	4.27647	4.07002
ENSG00000235501	95.4873	134.976	175.317	174.118	115.232	174.718	-0.598517	0.0335647	0.0799353	AC105942.1	1	94927566	94963270	+	1012	antisense	hCG2028352-like [Source:NCBI gene;Acc:729970]	-	92	140	182	170	5.37242	7.61214	9.84199	9.78732
ENSG00000116157	106.904	86.7703	59.7235	52.2353	96.8373	55.9794	0.789002	0.0336516	0.0801209	GPX7	1	52602372	52609051	+	1691	protein_coding	glutathione peroxidase 7 [Source:HGNC Symbol;Acc:HGNC:4559]	-	103	90	62	51	3.59962	2.92859	2.0065	1.7572
ENSG00000255282	20.7581	13.4976	1.92657	5.12111	17.1279	3.52384	2.28815	0.0336527	0.0801209	WTAPP1	11	102746968	102836766	+	3331	transcribed_processed_pseudogene	Wilms tumor 1 associated protein pseudogene 1 [Source:HGNC Symbol;Acc:HGNC:44115]	-	20	14	2	5	0.354828	0.231266	0.0328585	0.0874562
ENSG00000174197	269.855	261.275	325.59	377.938	265.565	351.764	-0.405174	0.0336739	0.0801595	MGA	15	41621224	41773081	+	17651	protein_coding	MGA, MAX dimerization protein [Source:HGNC Symbol;Acc:HGNC:14010]	T-box	260	271	338	369	0.870496	0.84481	1.04795	1.21801
ENSG00000138246	2504.47	2161.54	2572.93	2782.81	2333	2677.87	-0.199137	0.0337187	0.0802541	DNAJC13	3	132417526	132539032	+	9606	protein_coding	DnaJ heat shock protein family (Hsp40) member C13 [Source:HGNC Symbol;Acc:HGNC:30343]	-	2413	2242	2671	2717	14.8449	12.8426	15.2168	16.4794
ENSG00000105464	347.698	353.83	425.771	472.166	350.764	448.969	-0.355633	0.0337339	0.0802781	GRIN2D	19	48394875	48444931	+	5093	protein_coding	glutamate ionotropic receptor NMDA type subunit 2D [Source:HGNC Symbol;Acc:HGNC:4588]	-	335	367	442	461	3.88717	3.96508	4.74942	5.27379
ENSG00000103126	1541.29	1630.32	1789.78	1846.67	1585.8	1818.23	-0.197	0.0337535	0.0803129	AXIN1	16	287440	352673	-	7487	protein_coding	axin 1 [Source:HGNC Symbol;Acc:HGNC:903]	-	1485	1691	1858	1803	11.7215	12.4278	13.5809	14.0308
ENSG00000115204	344.585	369.256	479.715	433.246	356.92	456.48	-0.35495	0.0337679	0.080335	MPV17	2	27309492	27325680	-	5625	protein_coding	MPV17, mitochondrial inner membrane protein [Source:HGNC Symbol;Acc:HGNC:7224]	-	332	383	498	423	3.48802	3.74658	4.84506	4.3814
ENSG00000172058	3.11372	7.71291	4.81641	189.481	5.41331	97.1487	-4.1632	0.0337811	0.0803545	SERF1A	5	70900665	70918530	+	3285	protein_coding	small EDRK-rich factor 1A [Source:HGNC Symbol;Acc:HGNC:10755]	-	3	8	5	185	0.0539695	0.134003	0.0832965	3.28119
ENSG00000233922	17.6444	22.1746	47.2009	44.0415	19.9095	45.6212	-1.19467	0.0338244	0.0804455	LINC01694	21	45593654	45603056	+	6810	lincRNA	long intergenic non-protein coding RNA 1694 [Source:HGNC Symbol;Acc:HGNC:52481]	-	17	23	49	43	0.147525	0.18584	0.393769	0.367889
ENSG00000184599	3.11372	3.85646	20.2289	13.3149	3.48509	16.7719	-2.26557	0.0338693	0.080534	FAM19A3	1	112720419	112727235	+	1282	protein_coding	family with sequence similarity 19 member A3, C-C motif chemokine like [Source:HGNC Symbol;Acc:HGNC:21590]	-	3	4	21	13	0.138292	0.171685	0.896444	0.590814
ENSG00000204634	163.989	185.11	113.667	121.882	174.549	117.775	0.568523	0.0338718	0.080534	TBC1D8	2	101007617	101252866	-	6030	protein_coding	TBC1 domain family member 8 [Source:HGNC Symbol;Acc:HGNC:17791]	-	158	192	118	119	1.54847	1.75204	1.07092	1.14981
ENSG00000010165	586.417	577.504	696.453	720.028	581.96	708.241	-0.283276	0.0339547	0.080719	METTL13	1	171781664	171814023	+	3827	protein_coding	methyltransferase like 13 [Source:HGNC Symbol;Acc:HGNC:24248]	-	565	599	723	703	8.72475	8.61247	10.3388	10.7027
ENSG00000197976	584.341	709.588	521.136	517.232	646.964	519.184	0.31816	0.0339754	0.0807562	AKAP17A	X	1591593	1602514	+	4075	protein_coding	A-kinase anchoring protein 17A [Source:HGNC Symbol;Acc:HGNC:18783]	-	563	736	541	505	8.16476	9.93824	7.26544	7.22036
ENSG00000264947	12.4549	5.78468	0.963283	0	9.11978	0.481641	4.20231	0.0340261	1	MIR3181	16	50742305	50742377	+	73	miRNA	microRNA 3181 [Source:HGNC Symbol;Acc:HGNC:38378]	-	12	6	1	0	9.71452	4.52259	0.749668	0
ENSG00000182968	107.942	80.9856	150.272	143.391	94.4639	146.832	-0.638266	0.034102	0.0810412	SOX1	13	112067647	112070488	+	2842	protein_coding	SRY-box 1 [Source:HGNC Symbol;Acc:HGNC:11189]	HMG	104	84	156	140	2.16258	1.62635	3.00395	2.87011
ENSG00000071073	243.908	219.818	341.965	284.734	231.863	313.35	-0.43572	0.034106	0.0810412	MGAT4A	2	98619106	98731126	-	9630	protein_coding	alpha-1,3-mannosyl-glycoprotein 4-beta-N-acetylglucosaminyltransferase A [Source:HGNC Symbol;Acc:HGNC:7047]	-	235	228	355	278	1.44213	1.30277	2.01741	1.68195
ENSG00000110076	87.1841	88.6985	139.676	134.173	87.9413	136.925	-0.63881	0.0341105	0.0810412	NRXN2	11	64606174	64723188	-	10580	protein_coding	neurexin 2 [Source:HGNC Symbol;Acc:HGNC:8009]	-	84	92	145	131	0.469198	0.478477	0.750023	0.721408
ENSG00000115520	343.547	420.354	511.503	469.094	381.95	490.298	-0.359571	0.0341239	0.0810609	COQ10B	2	197453423	197475308	+	2722	protein_coding	coenzyme Q10B [Source:HGNC Symbol;Acc:HGNC:25819]	-	331	436	531	458	7.18626	8.81369	10.6758	9.80331
ENSG00000124228	1654.42	1570.54	1394.83	1405.23	1612.48	1400.03	0.203653	0.0341625	0.0811403	DDX27	20	49219295	49244077	+	5457	protein_coding	DEAD-box helicase 27 [Source:HGNC Symbol;Acc:HGNC:15837]	-	1594	1629	1448	1372	17.2622	16.4258	14.5213	14.6486
ENSG00000181894	298.917	387.574	261.05	248.886	343.245	254.968	0.429759	0.0341818	0.0811741	ZNF329	19	58126252	58155110	-	4309	protein_coding	zinc finger protein 329 [Source:HGNC Symbol;Acc:HGNC:14209]	zf-C2H2	288	402	271	243	3.94983	5.13344	3.44179	3.28568
ENSG00000136682	325.902	304.66	214.812	254.007	315.281	234.41	0.428088	0.034204	0.0812147	CBWD2	2	113437691	113496189	+	8396	protein_coding	COBW domain containing 2 [Source:HGNC Symbol;Acc:HGNC:17907]	-	314	316	223	248	2.21014	2.07097	1.45353	1.72098
ENSG00000215030	2184.79	1681.41	2828.2	2449.94	1933.1	2639.07	-0.449331	0.0342369	0.0812794	RPL13P12	17	17383377	17384012	-	636	processed_pseudogene	ribosomal protein L13 pseudogene 12 [Source:HGNC Symbol;Acc:HGNC:35701]	-	2105	1744	2936	2392	195.595	150.886	252.634	219.129
ENSG00000114853	466.02	523.514	620.354	606.339	494.767	613.347	-0.309439	0.0342415	0.0812794	ZBTB47	3	42653684	42665854	+	3781	protein_coding	zinc finger and BTB domain containing 47 [Source:HGNC Symbol;Acc:HGNC:26955]	ZBTB	449	543	644	592	7.01782	7.90228	9.32119	9.12243
ENSG00000262558	2.07581	0.964114	14.4492	9.218	1.51996	11.8336	-2.97249	0.0342472	1	AC129507.3	17	354737	356882	+	913	antisense	novel transcript, antisense to RPH3AL	-	2	1	15	9	0.129456	0.0602682	0.899109	0.574337
ENSG00000156970	1671.03	1559.94	1414.1	1386.8	1615.48	1400.45	0.205758	0.0342845	0.0813693	BUB1B	15	40161023	40221136	+	4476	protein_coding	BUB1 mitotic checkpoint serine/threonine kinase B [Source:HGNC Symbol;Acc:HGNC:1149]	-	1610	1618	1468	1354	21.2568	19.8906	17.9485	17.6248
ENSG00000012174	514.801	463.739	376.644	395.35	489.27	385.997	0.341796	0.0343522	0.0815179	MBTPS2	X	21839636	21885424	+	8927	protein_coding	membrane bound transcription factor peptidase, site 2 [Source:HGNC Symbol;Acc:HGNC:15455]	-	496	481	391	386	3.28351	2.96482	2.39697	2.51928
ENSG00000121621	990.162	885.057	806.268	756.9	937.609	781.584	0.26191	0.0343828	0.0815675	KIF18A	11	28020620	28108308	-	4668	protein_coding	kinesin family member 18A [Source:HGNC Symbol;Acc:HGNC:29441]	-	954	918	837	739	12.0776	10.8211	9.81266	9.22378
ENSG00000174173	347.698	343.225	261.05	264.249	345.461	262.649	0.395384	0.0343833	0.0815675	TRMT10C	3	101561862	101566446	+	1888	protein_coding	tRNA methyltransferase 10C, mitochondrial RNase P subunit [Source:HGNC Symbol;Acc:HGNC:26022]	-	335	356	271	258	10.4859	10.3755	7.85524	7.96183
ENSG00000118007	912.319	916.873	735.948	795.82	914.596	765.884	0.256342	0.0343996	0.081594	STAG1	3	136336233	136752403	-	7846	protein_coding	stromal antigen 1 [Source:HGNC Symbol;Acc:HGNC:11354]	-	879	951	764	777	6.62069	6.66947	5.32889	5.7699
ENSG00000123453	98.601	109.909	146.419	170.021	104.255	158.22	-0.600572	0.0345628	0.0819614	SARDH	9	133663560	133739955	-	5120	protein_coding	sarcosine dehydrogenase [Source:HGNC Symbol;Acc:HGNC:10536]	-	95	114	152	166	1.09652	1.22516	1.62467	1.88901
ENSG00000124191	103.791	123.407	173.391	165.924	113.599	169.657	-0.577764	0.0345691	0.0819614	TOX2	20	43914864	44069616	+	3223	protein_coding	TOX high mobility group box family member 2 [Source:HGNC Symbol;Acc:HGNC:16095]	HMG	100	128	180	162	1.83359	2.18529	3.05636	2.92853
ENSG00000124370	41.5162	36.6363	15.4125	16.3875	39.0763	15.9	1.29716	0.03457	0.0819614	MCEE	2	71109684	71130239	-	1624	protein_coding	methylmalonyl-CoA epimerase [Source:HGNC Symbol;Acc:HGNC:16732]	-	40	38	16	16	1.45558	1.28753	0.53917	0.574023
ENSG00000145734	1422.97	1236.96	1047.09	1195.27	1329.96	1121.18	0.246331	0.0345841	0.0819826	BDP1	5	71455615	71567820	+	12436	protein_coding	B double prime 1, subunit of RNA polymerase III transcription initiation factor IIIB [Source:HGNC Symbol;Acc:HGNC:13652]	-	1371	1283	1087	1167	6.51508	5.67682	4.78345	5.46746
ENSG00000175224	1134.43	1322.76	1413.14	1471.81	1228.6	1442.47	-0.230848	0.0346076	0.0820153	ATG13	11	46617527	46674818	+	7001	protein_coding	autophagy related 13 [Source:HGNC Symbol;Acc:HGNC:29091]	-	1093	1372	1467	1437	9.2262	10.7833	11.4673	11.9589
ENSG00000163625	899.864	826.246	616.501	785.578	863.055	701.04	0.300451	0.0346082	0.0820153	WDFY3	4	84669610	84966391	-	16856	protein_coding	WD repeat and FYVE domain containing 3 [Source:HGNC Symbol;Acc:HGNC:20751]	-	867	857	640	767	3.03968	2.7976	2.07787	2.65116
ENSG00000204659	1.03791	0.964114	13.486	7.16955	1.00101	10.3278	-3.36985	0.0346376	1	CBY3	5	179678583	179680974	-	785	protein_coding	chibby family member 3 [Source:HGNC Symbol;Acc:HGNC:33278]	-	1	1	14	7	0.0752824	0.0700954	0.976001	0.519546
ENSG00000109667	51.8953	52.0622	88.622	92.18	51.9787	90.401	-0.798247	0.0346553	0.0821147	SLC2A9	4	9771153	10054936	-	6614	protein_coding	solute carrier family 2 member 9 [Source:HGNC Symbol;Acc:HGNC:13446]	-	50	54	92	90	0.446754	0.449251	0.76123	0.792818
ENSG00000111788	65.3881	56.8827	19.2657	38.9204	61.1354	29.093	1.07465	0.0346757	0.0821509	AC009533.1	12	9277235	9313241	+	3158	unprocessed_pseudogene	DEAD/H (Asp-Glu-Ala-Asp/His) box polypeptide like pseudogene	-	63	59	20	38	1.17894	1.02801	0.346585	0.701079
ENSG00000148840	1181.14	1269.74	1401.58	1445.18	1225.44	1423.38	-0.215615	0.034697	0.0821891	PPRC1	10	102132994	102150331	+	6095	protein_coding	peroxisome proliferator-activated receptor gamma, coactivator-related 1 [Source:HGNC Symbol;Acc:HGNC:30025]	-	1138	1317	1455	1411	11.034	11.8897	13.0642	13.488
ENSG00000197892	228.339	204.392	275.499	311.363	216.366	293.431	-0.439732	0.0347663	0.082341	KIF13B	8	29067279	29263124	-	11112	protein_coding	kinesin family member 13B [Source:HGNC Symbol;Acc:HGNC:14405]	-	220	212	286	304	1.17002	1.04979	1.40853	1.59396
ENSG00000260220	0	0.964114	8.66954	9.218	0.482057	8.94377	-4.16722	0.0347737	1	CCDC187	9	136249971	136306901	-	11628	protein_coding	coiled-coil domain containing 187 [Source:HGNC Symbol;Acc:HGNC:30942]	-	0	1	9	9	0	0.0047321	0.0423574	0.0450955
ENSG00000205572	278.159	117.622	61.6501	12.2907	197.89	36.9704	2.41884	0.0347955	0.0823979	SERF1B	5	70025247	70043113	+	3051	protein_coding	small EDRK-rich factor 1B [Source:HGNC Symbol;Acc:HGNC:10756]	-	268	122	64	12	5.19105	2.20027	1.14797	0.229158
ENSG00000183682	0	0.964114	17.3391	2.04844	0.482057	9.69377	-4.28747	0.0347958	1	BMP8A	1	39491646	39525935	+	1692	protein_coding	bone morphogenetic protein 8a [Source:HGNC Symbol;Acc:HGNC:21650]	-	0	1	18	2	0	0.0325206	0.582189	0.0688692
ENSG00000121417	154.648	161.971	104.035	106.519	158.31	105.277	0.588904	0.0348145	0.0824306	ZNF211	19	57630395	57642779	+	3300	protein_coding	zinc finger protein 211 [Source:HGNC Symbol;Acc:HGNC:13003]	zf-C2H2	149	168	108	104	2.6683	2.80127	1.79103	1.83618
ENSG00000115421	441.11	456.99	353.525	352.332	449.05	352.929	0.347648	0.0348677	0.0825442	PAPOLG	2	60756230	60802085	+	8501	protein_coding	poly(A) polymerase gamma [Source:HGNC Symbol;Acc:HGNC:14982]	-	425	474	367	344	2.95448	3.06809	2.36259	2.35767
ENSG00000128039	340.433	291.162	247.564	221.232	315.798	234.398	0.428845	0.0349138	0.0826411	SRD5A3	4	55346109	55373096	+	4420	protein_coding	steroid 5 alpha-reductase 3 [Source:HGNC Symbol;Acc:HGNC:25812]	-	328	302	257	216	4.38545	3.75962	3.18202	2.84726
ENSG00000178033	55.009	59.7751	21.1922	33.7993	57.392	27.4958	1.06477	0.0349503	0.0827152	CALHM5	6	116511646	116524792	+	9784	protein_coding	calcium homeostasis modulator family member 5 [Source:HGNC Symbol;Acc:HGNC:21568]	-	53	62	22	33	0.320127	0.348686	0.123055	0.196514
ENSG00000047648	80.9566	55.9186	107.888	119.834	68.4376	113.861	-0.736361	0.0350505	0.0829386	ARHGAP6	X	11137543	11665701	-	7885	protein_coding	Rho GTPase activating protein 6 [Source:HGNC Symbol;Acc:HGNC:676]	-	78	58	112	117	0.584596	0.404749	0.777335	0.864529
ENSG00000120254	944.494	1021.96	1141.49	1170.69	983.228	1156.09	-0.233213	0.0350551	0.0829386	MTHFD1L	6	150865549	151101887	+	5021	protein_coding	methylenetetrahydrofolate dehydrogenase (NADP+ dependent) 1 like [Source:HGNC Symbol;Acc:HGNC:21055]	-	910	1060	1185	1143	10.7106	11.6165	12.9158	13.2633
ENSG00000108551	22.8339	27.9593	52.9806	54.2838	25.3966	53.6322	-1.07682	0.0350671	0.0829545	RASD1	17	17494437	17496395	-	1748	protein_coding	ras related dexamethasone induced 1 [Source:HGNC Symbol;Acc:HGNC:15828]	-	22	29	55	53	0.743779	0.912885	1.72192	1.76657
ENSG00000126878	1032.72	964.114	854.432	828.595	998.415	841.514	0.246249	0.0350907	0.0829981	AIF1L	9	131096476	131123152	+	5299	protein_coding	allograft inflammatory factor 1 like [Source:HGNC Symbol;Acc:HGNC:28904]	-	995	1000	887	809	11.0967	10.384	9.16055	8.89508
ENSG00000277938	0	0.964114	9.63283	8.19377	0.482057	8.9133	-4.16289	0.0351564	1	AL035252.3	20	25229150	25231933	+	2784	lincRNA	novel transcript	-	0	1	10	8	0	0.0197647	0.196573	0.167423
ENSG00000143183	1458.26	1631.28	1364.01	1293.59	1544.77	1328.8	0.217478	0.0351874	0.0832143	TMCO1	1	165724293	165827755	-	5584	protein_coding	transmembrane and coiled-coil domains 1 [Source:HGNC Symbol;Acc:HGNC:18188]	-	1405	1692	1416	1263	14.8694	16.673	13.8775	13.1781
ENSG00000066654	954.873	815.641	1029.75	1084.65	885.257	1057.2	-0.256581	0.0352909	0.0834468	THUMPD1	16	20702816	20742084	-	6501	protein_coding	THUMP domain containing 1 [Source:HGNC Symbol;Acc:HGNC:23807]	-	920	846	1069	1059	8.36316	7.1606	8.9989	9.49098
ENSG00000169247	253.249	228.495	183.024	161.827	240.872	172.425	0.481223	0.035348	0.0835693	SH3TC2	5	148923639	149063163	-	15165	protein_coding	SH3 domain and tetratricopeptide repeats 2 [Source:HGNC Symbol;Acc:HGNC:29427]	-	244	237	190	158	0.950846	0.859934	0.685651	0.60703
ENSG00000283378	19.7202	13.4976	2.88985	4.09689	16.6089	3.49337	2.25118	0.0354389	0.0837718	CNTNAP3C	9	61330717	61453030	+	1728	protein_coding	contactin associated protein like 3C [Source:HGNC Symbol;Acc:HGNC:53878]	-	19	14	3	4	0.64979	0.445804	0.0950101	0.134869
ENSG00000082153	6124.68	6662.99	5786.44	5775.59	6393.84	5781.01	0.145509	0.0354584	0.0838056	BZW1	2	200810594	200827338	+	8085	protein_coding	basic leucine zipper and W2 domains 1 [Source:HGNC Symbol;Acc:HGNC:18380]	-	5901	6911	6007	5639	43.1329	47.0349	40.6602	40.6366
ENSG00000109610	149.458	178.361	244.674	218.159	163.91	231.417	-0.496979	0.0355086	0.0839117	SOD3	4	24789912	24800842	+	2128	protein_coding	superoxide dismutase 3 [Source:HGNC Symbol;Acc:HGNC:11181]	-	144	185	254	213	3.99902	4.78365	6.53212	5.83181
ENSG00000162738	819.945	831.066	707.05	667.793	825.506	687.421	0.263905	0.0355345	0.0839605	VANGL2	1	160400586	160428678	+	5340	protein_coding	VANGL planar cell polarity protein 2 [Source:HGNC Symbol;Acc:HGNC:15511]	-	790	862	734	652	8.74276	8.8823	7.52223	7.1138
ENSG00000137745	7.26534	3.85646	0	0	5.5609	0	4.926	0.0355383	1	MMP13	11	102942995	102955734	-	2834	protein_coding	matrix metallopeptidase 13 [Source:HGNC Symbol;Acc:HGNC:7159]	-	7	4	0	0	0.145969	0.0776639	0	0
ENSG00000182912	1.03791	0	9.63283	8.19377	0.518953	8.9133	-4.14691	0.0355586	1	TSPEAR-AS2	21	44517216	44525952	+	3026	antisense	TSPEAR antisense RNA 2 [Source:HGNC Symbol;Acc:HGNC:16428]	-	1	0	10	8	0.0195296	0	0.180852	0.154034
ENSG00000166747	3653.43	3803.43	3247.23	3434.22	3728.43	3340.72	0.158648	0.0355782	0.0840407	AP1G1	16	71729000	71809201	-	10980	protein_coding	adaptor related protein complex 1 subunit gamma 1 [Source:HGNC Symbol;Acc:HGNC:555]	-	3520	3945	3371	3353	18.9454	19.7699	16.8015	17.7921
ENSG00000100393	1871.34	1702.63	1504.65	1596.76	1786.98	1550.7	0.204475	0.035579	0.0840407	EP300	22	41091786	41180079	+	12500	protein_coding	E1A binding protein p300 [Source:HGNC Symbol;Acc:HGNC:3373]	-	1803	1766	1562	1559	8.5241	7.77392	6.83854	7.2666
ENSG00000180878	6.22743	4.82057	0	0	5.524	0	4.91738	0.0355854	1	C11orf42	11	6205566	6211132	+	1142	protein_coding	chromosome 11 open reading frame 42 [Source:HGNC Symbol;Acc:HGNC:28541]	-	6	5	0	0	0.31049	0.240915	0	0
ENSG00000136143	1424.01	1358.44	1592.31	1608.03	1391.22	1600.17	-0.202041	0.0355868	0.0840465	SUCLA2	13	47745736	48037968	-	8928	protein_coding	succinate-CoA ligase ADP-forming beta subunit [Source:HGNC Symbol;Acc:HGNC:11448]	-	1372	1409	1653	1570	9.08161	8.68393	10.1324	10.2457
ENSG00000177494	14.5307	3.85646	0.963283	0	9.19357	0.481641	4.21297	0.0356774	1	ZBED2	3	111592900	111595443	-	2311	protein_coding	zinc finger BED-type containing 2 [Source:HGNC Symbol;Acc:HGNC:20710]	zf-BED	14	4	1	0	0.358007	0.09524	0.0236806	0
ENSG00000258938	4.15162	5.78468	29.8618	11.2664	4.96815	20.5641	-2.04859	0.0357132	0.0843325	AL162311.3	14	35819224	35826765	-	2867	antisense	novel transcript, antisense to BRMS1L	-	4	6	31	11	0.0824509	0.115155	0.591733	0.223543
ENSG00000260750	40.4783	48.2057	19.2657	19.4602	44.342	19.3629	1.19618	0.0357774	0.0844716	AC092720.1	16	87492555	87515635	+	1356	lincRNA	uncharacterized LOC101928737 [Source:NCBI gene;Acc:101928737]	-	39	50	20	19	1.69968	2.02894	0.807165	0.816374
ENSG00000139835	155.686	175.469	233.114	230.45	165.577	231.782	-0.484584	0.0357868	0.0844813	GRTP1	13	113324164	113364148	-	2916	protein_coding	growth hormone regulated TBC protein 1 [Source:HGNC Symbol;Acc:HGNC:20310]	-	150	182	242	225	3.03995	3.43434	4.54172	4.49563
ENSG00000135002	358.077	391.43	472.009	477.287	374.754	474.648	-0.340384	0.0358255	0.0845602	RFK	9	76385517	76394517	-	3877	protein_coding	riboflavin kinase [Source:HGNC Symbol;Acc:HGNC:30324]	-	345	406	490	466	5.25879	5.76222	6.9166	7.00302
ENSG00000231701	15.5686	17.3541	2.88985	4.09689	16.4613	3.49337	2.24009	0.0358491	0.0846034	BMS1P13	9	65828120	65831696	+	885	unprocessed_pseudogene	BMS1, ribosome biogenesis factor pseudogene 13 [Source:HGNC Symbol;Acc:HGNC:49158]	-	15	18	3	4	1.00164	1.11915	0.185511	0.263337
ENSG00000137038	954.873	976.648	1173.28	1095.92	965.76	1134.6	-0.232567	0.0359204	0.0847589	DMAC1	9	7796490	7888380	-	3000	protein_coding	distal membrane arm assembly complex 1 [Source:HGNC Symbol;Acc:HGNC:30536]	-	920	1013	1218	1070	18.123	18.5801	22.2187	20.7806
ENSG00000182903	240.794	238.136	177.244	167.972	239.465	172.608	0.47199	0.0359473	0.0848021	ZNF721	4	425815	499156	-	6390	protein_coding	zinc finger protein 721 [Source:HGNC Symbol;Acc:HGNC:29425]	zf-C2H2	232	247	184	164	2.14561	2.12694	1.57583	1.49533
ENSG00000188760	9.34115	8.67703	27.9352	26.6298	9.00909	27.2825	-1.59937	0.0359494	0.0848021	TMEM198	2	219543663	219550595	+	2578	protein_coding	transmembrane protein 198 [Source:HGNC Symbol;Acc:HGNC:33704]	-	9	9	29	26	0.206311	0.192096	0.615612	0.587605
ENSG00000132600	474.323	441.564	608.795	534.644	457.944	571.719	-0.320951	0.0360166	0.0849481	PRMT7	16	68310974	68358563	+	9458	protein_coding	protein arginine methyltransferase 7 [Source:HGNC Symbol;Acc:HGNC:25557]	-	457	458	632	522	2.85548	2.66456	3.65687	3.21563
ENSG00000221886	137.004	147.509	78.0259	104.471	142.256	91.2483	0.64243	0.0360658	0.0850517	ZBED8	5	160393148	160400097	-	2925	protein_coding	zinc finger BED-type containing 8 [Source:HGNC Symbol;Acc:HGNC:30804]	-	132	153	81	102	2.66693	2.87823	1.51548	2.03175
ENSG00000164066	148.42	166.792	206.143	240.692	157.606	223.417	-0.502156	0.0360745	0.0850594	INTU	4	127623271	127726737	+	16066	protein_coding	inturned planar cell polarity protein [Source:HGNC Symbol;Acc:HGNC:29239]	-	143	173	214	235	0.526007	0.592513	0.728951	0.852227
ENSG00000269220	4.15162	4.82057	12.5227	25.6055	4.4861	19.0641	-2.08372	0.036133	0.0851849	LINC00528	22	17777322	17779481	+	2160	lincRNA	long intergenic non-protein coding RNA 528 [Source:HGNC Symbol;Acc:HGNC:26875]	-	4	5	13	25	0.109438	0.127372	0.329368	0.674344
ENSG00000167880	1171.8	1078.84	937.274	974.035	1125.32	955.655	0.235592	0.0361618	0.0852401	EVPL	17	76004502	76027452	-	7510	protein_coding	envoplakin [Source:HGNC Symbol;Acc:HGNC:3503]	-	1129	1119	973	951	8.88417	8.19878	7.09031	7.37795
ENSG00000185127	563.583	543.76	467.192	419.931	553.672	443.562	0.319275	0.0361801	0.0852706	C6orf120	6	169702190	169704856	+	2667	protein_coding	chromosome 6 open reading frame 120 [Source:HGNC Symbol;Acc:HGNC:21247]	-	543	564	485	410	12.0321	11.6363	9.95201	8.95687
ENSG00000066468	5.18953	5.78468	0	0	5.48711	0	4.90873	0.0361927	1	FGFR2	10	121478334	121598458	-	7578	protein_coding	fibroblast growth factor receptor 2 [Source:HGNC Symbol;Acc:HGNC:3689]	-	5	6	0	0	0.0389922	0.0435668	0	0
ENSG00000173482	1742.64	1637.07	1475.75	1467.71	1689.85	1471.73	0.199139	0.0362593	0.0854446	PTPRM	18	7566782	8406861	+	9900	protein_coding	protein tyrosine phosphatase, receptor type M [Source:HGNC Symbol;Acc:HGNC:9675]	-	1679	1698	1532	1433	10.0226	9.4376	8.46868	8.43347
ENSG00000049883	173.33	172.576	244.674	234.547	172.953	239.61	-0.470499	0.0363186	0.0855655	PTCD2	5	72320367	72368395	+	12115	protein_coding	pentatricopeptide repeat domain 2 [Source:HGNC Symbol;Acc:HGNC:25734]	-	167	179	254	229	0.814622	0.812997	1.14737	1.1013
ENSG00000130270	247.022	211.141	159.905	165.924	229.081	162.914	0.491216	0.0363214	0.0855655	ATP8B3	19	1782075	1812276	-	7014	protein_coding	ATPase phospholipid transporting 8B3 [Source:HGNC Symbol;Acc:HGNC:13535]	-	238	219	166	162	2.00528	1.71806	1.29519	1.34569
ENSG00000154654	66.426	64.5956	38.5313	28.6782	65.5108	33.6048	0.961182	0.0363787	0.0856878	NCAM2	21	20998315	21543329	+	8380	protein_coding	neural cell adhesion molecule 2 [Source:HGNC Symbol;Acc:HGNC:7657]	-	64	67	40	28	0.451335	0.439937	0.261221	0.194675
ENSG00000197587	28.0235	20.2464	51.054	52.2353	24.1349	51.6446	-1.09989	0.0364415	0.085823	DMBX1	1	46506996	46514226	+	2896	protein_coding	diencephalon/mesencephalon homeobox 1 [Source:HGNC Symbol;Acc:HGNC:19026]	Homeobox	27	21	53	51	0.55097	0.399007	1.00154	1.02605
ENSG00000144648	6.22743	1.92823	26.0086	11.2664	4.07783	18.6375	-2.20549	0.0364778	0.0858959	ACKR2	3	42804752	42887974	+	5457	protein_coding	atypical chemokine receptor 2 [Source:HGNC Symbol;Acc:HGNC:1565]	-	6	2	27	11	0.0649771	0.0201667	0.270771	0.117445
ENSG00000162396	186.823	170.648	239.857	254.007	178.736	246.932	-0.466613	0.0364845	0.0858989	PARS2	1	54756898	54764514	-	2347	protein_coding	prolyl-tRNA synthetase 2, mitochondrial [Source:HGNC Symbol;Acc:HGNC:30563]	-	180	177	249	248	4.53234	4.14973	5.80602	6.1565
ENSG00000011021	372.608	280.557	495.127	376.914	326.583	436.02	-0.41884	0.0365258	0.0859834	CLCN6	1	11806096	11848079	+	8174	protein_coding	chloride voltage-gated channel 6 [Source:HGNC Symbol;Acc:HGNC:2024]	-	359	291	514	368	2.59551	1.95892	3.44128	2.62306
ENSG00000138756	439.034	453.134	578.933	531.571	446.084	555.252	-0.315974	0.0365724	0.0860804	BMP2K	4	78776342	78916372	+	9938	protein_coding	BMP2 inducible kinase [Source:HGNC Symbol;Acc:HGNC:18041]	-	423	470	601	519	2.51538	2.6023	3.30954	3.04273
ENSG00000146122	99.6389	75.2009	112.704	168.997	87.4199	140.85	-0.688448	0.0365916	0.0861129	DAAM2	6	39792298	39904877	+	12955	protein_coding	dishevelled associated activator of morphogenesis 2 [Source:HGNC Symbol;Acc:HGNC:18143]	-	96	78	117	165	0.437922	0.331296	0.494243	0.742065
ENSG00000119203	626.895	566.899	753.287	700.568	596.897	726.927	-0.285072	0.0366074	0.0861283	CPSF3	2	9423568	9473101	+	3769	protein_coding	cleavage and polyadenylation specific factor 3 [Source:HGNC Symbol;Acc:HGNC:2326]	-	604	588	782	684	9.47052	8.58441	11.3546	10.5737
ENSG00000164742	752.482	776.112	867.918	959.696	764.297	913.807	-0.257274	0.036609	0.0861283	ADCY1	7	45574140	45723116	+	13812	protein_coding	adenylate cyclase 1 [Source:HGNC Symbol;Acc:HGNC:232]	-	725	805	901	937	3.10202	3.207	3.56993	3.95256
ENSG00000204620	1.03791	2.89234	11.5594	14.3391	1.96512	12.9492	-2.7072	0.0366632	0.0862431	AC115618.1	X	48568014	48574860	-	549	antisense	novel transcript, antisense to RBM3	-	1	3	12	14	0.107644	0.300683	1.19619	1.48577
ENSG00000276234	236.642	229.459	287.058	337.993	233.051	312.526	-0.422905	0.0366761	0.0862607	TADA2A	17	37406874	37479730	+	5654	protein_coding	transcriptional adaptor 2A [Source:HGNC Symbol;Acc:HGNC:11531]	-	228	238	298	330	2.3831	2.31622	2.88438	3.40058
ENSG00000125285	0	0	4.81641	6.14533	0	5.48087	-4.89603	0.0368098	1	SOX21	13	94709622	94712399	-	2778	protein_coding	SRY-box 21 [Source:HGNC Symbol;Acc:HGNC:11197]	HMG	0	0	5	6	0	0	0.0984986	0.125839
ENSG00000158022	0	0	4.81641	6.14533	0	5.48087	-4.89603	0.0368098	1	TRIM63	1	26051304	26068436	-	2573	protein_coding	tripartite motif containing 63 [Source:HGNC Symbol;Acc:HGNC:16007]	-	0	0	5	6	0	0	0.106346	0.135865
ENSG00000135905	361.191	396.251	317.883	257.08	378.721	287.481	0.397141	0.0368262	0.0866009	DOCK10	2	224765090	225042445	-	11265	protein_coding	dedicator of cytokinesis 10 [Source:HGNC Symbol;Acc:HGNC:23479]	-	348	411	330	251	1.82562	2.00757	1.60315	1.29819
ENSG00000168126	0	0	3.85313	7.16955	0	5.51134	-4.90321	0.0368599	1	OR2W6P	6	27937465	27938403	+	939	unprocessed_pseudogene	olfactory receptor family 2 subfamily W member 6 pseudogene [Source:HGNC Symbol;Acc:HGNC:15072]	-	0	0	4	7	0	0	0.233124	0.434338
ENSG00000198825	450.451	486.878	389.166	348.235	468.664	368.701	0.345955	0.0368764	0.0867062	INPP5F	10	119726042	119829278	+	7610	protein_coding	inositol polyphosphate-5-phosphatase F [Source:HGNC Symbol;Acc:HGNC:17054]	-	434	505	404	340	3.3703	3.65146	2.90529	2.60309
ENSG00000251169	16.6065	9.64114	0.963283	3.07267	13.1238	2.01797	2.71069	0.0368878	0.0867201	LINC01843	5	134506552	134509229	+	1107	lincRNA	long intergenic non-protein coding RNA 1843 [Source:HGNC Symbol;Acc:HGNC:52659]	-	16	10	1	3	0.854152	0.497063	0.0494361	0.157895
ENSG00000180758	232.491	155.222	304.397	246.837	193.857	275.617	-0.510132	0.0368987	0.0867291	GPR157	1	9100305	9129170	-	5372	protein_coding	G protein-coupled receptor 157 [Source:HGNC Symbol;Acc:HGNC:23687]	-	224	161	316	241	2.46419	1.64911	3.21916	2.61382
ENSG00000133316	588.492	623.782	675.261	815.281	606.137	745.271	-0.297285	0.0369025	0.0867291	WDR74	11	62832342	62841809	-	4247	protein_coding	WD repeat domain 74 [Source:HGNC Symbol;Acc:HGNC:25529]	-	567	647	701	796	7.88976	8.38265	9.03291	10.9201
ENSG00000128699	426.579	480.129	345.818	365.647	453.354	355.733	0.350614	0.0369822	0.0869012	ORMDL1	2	189770323	189784371	-	3958	protein_coding	ORMDL sphingolipid biosynthesis regulator 1 [Source:HGNC Symbol;Acc:HGNC:16036]	-	411	498	359	357	6.13662	6.9233	4.96376	5.25518
ENSG00000129925	2401.71	2391	2625.91	2763.35	2396.36	2694.63	-0.169126	0.0369867	0.0869012	TMEM8A	16	370773	387113	-	4447	protein_coding	transmembrane protein 8A [Source:HGNC Symbol;Acc:HGNC:17205]	-	2314	2480	2726	2698	30.751	30.6863	33.5468	35.3484
ENSG00000137707	2.07581	10.6053	20.2289	27.654	6.34053	23.9415	-1.90383	0.0370332	0.0869978	BTG4	11	111467526	111512354	-	1801	protein_coding	BTG anti-proliferation factor 4 [Source:HGNC Symbol;Acc:HGNC:13862]	-	2	11	21	27	0.0656265	0.336077	0.638113	0.873465
ENSG00000007080	1251.71	1298.66	1436.25	1510.73	1275.19	1473.49	-0.20821	0.0370466	0.0870163	CCDC124	19	17933016	17943991	+	1660	protein_coding	coiled-coil domain containing 124 [Source:HGNC Symbol;Acc:HGNC:25171]	-	1206	1347	1491	1475	42.9341	44.6497	49.1543	51.7701
ENSG00000170471	2341.51	2460.42	2154.86	2096.58	2400.97	2125.72	0.175742	0.0370855	0.0870947	RALGAPB	20	38472816	38578861	+	12633	protein_coding	Ral GTPase activating protein non-catalytic beta subunit [Source:HGNC Symbol;Acc:HGNC:29221]	-	2256	2552	2237	2047	10.5535	11.1156	9.69062	9.44075
ENSG00000204882	3.11372	3.85646	17.3391	15.3633	3.48509	16.3512	-2.22805	0.0371054	0.0871287	GPR20	8	141356500	141367267	-	1515	protein_coding	G protein-coupled receptor 20 [Source:HGNC Symbol;Acc:HGNC:4475]	-	3	4	18	15	0.117023	0.14528	0.650207	0.576865
ENSG00000176723	11.417	18.3182	41.4212	33.7993	14.8676	37.6102	-1.33583	0.0371837	0.0872997	ZNF843	16	31432593	31443160	-	4564	protein_coding	zinc finger protein 843 [Source:HGNC Symbol;Acc:HGNC:28710]	-	11	19	43	33	0.142433	0.229069	0.515602	0.421273
ENSG00000121988	169.179	194.751	122.337	127.004	181.965	124.67	0.546381	0.0372247	0.0873691	ZRANB3	2	135136916	135531236	-	9115	protein_coding	zinc finger RANBP2-type containing 3 [Source:HGNC Symbol;Acc:HGNC:25249]	-	163	202	127	124	1.0568	1.21942	0.762499	0.792611
ENSG00000183458	280.235	295.983	370.864	376.914	288.109	373.889	-0.375618	0.0372309	0.0873691	AC138932.1	16	14911551	14935708	+	6830	transcribed_unprocessed_pseudogene	polycystic kidney disease 1 (autosomal dominant) (PKD1) pseudogene	-	270	307	385	368	2.33618	2.4733	3.08484	3.13922
ENSG00000129757	335.244	296.947	364.121	466.021	316.095	415.071	-0.392803	0.0372321	0.0873691	CDKN1C	11	2883213	2885773	-	2478	protein_coding	cyclin dependent kinase inhibitor 1C [Source:HGNC Symbol;Acc:HGNC:1786]	-	323	308	378	455	7.70307	6.83925	8.348	10.6981
ENSG00000198793	1701.13	1671.77	1967.99	1874.33	1686.45	1921.16	-0.188198	0.0372363	0.0873691	MTOR	1	11106535	11262507	-	12119	protein_coding	mechanistic target of rapamycin kinase [Source:HGNC Symbol;Acc:HGNC:3942]	-	1639	1734	2043	1830	7.99236	7.87302	9.22558	8.79791
ENSG00000160207	95.4873	127.263	67.4298	67.5986	111.375	67.5142	0.723414	0.0372407	0.0873691	HSF2BP	21	43529192	43659493	-	1908	protein_coding	heat shock transcription factor 2 binding protein [Source:HGNC Symbol;Acc:HGNC:5226]	-	92	132	70	66	2.84952	3.80675	2.00776	2.0154
ENSG00000122257	1215.39	1101.98	1026.86	935.114	1158.68	980.987	0.239498	0.0372599	0.0874011	RBBP6	16	24537693	24572863	+	10475	protein_coding	RB binding protein 6, ubiquitin ligase [Source:HGNC Symbol;Acc:HGNC:9889]	-	1171	1143	1066	913	6.60641	6.00415	5.56923	5.07823
ENSG00000108587	635.198	560.15	735.948	719.004	597.674	727.476	-0.284234	0.0373397	0.0875754	GOSR1	17	30477362	30527592	+	9855	protein_coding	golgi SNAP receptor complex member 1 [Source:HGNC Symbol;Acc:HGNC:4430]	-	612	581	764	702	3.66993	3.24398	4.24257	4.15026
ENSG00000183150	61.2364	80.9856	37.568	37.8962	71.111	37.7321	0.915526	0.0373557	0.0876001	GPR19	12	12660891	12696207	-	2623	protein_coding	G protein-coupled receptor 19 [Source:HGNC Symbol;Acc:HGNC:4473]	-	59	84	39	37	1.32928	1.76214	0.813689	0.821862
ENSG00000158815	4.15162	6.7488	0	0	5.45021	0	4.90002	0.0373807	1	FGF17	8	22042398	22048809	+	3287	protein_coding	fibroblast growth factor 17 [Source:HGNC Symbol;Acc:HGNC:3673]	-	4	7	0	0	0.0719156	0.117181	0	0
ENSG00000157827	613.402	503.268	666.592	713.883	558.335	690.237	-0.306636	0.0374018	0.0876949	FMNL2	2	152335237	152649834	+	6519	protein_coding	formin like 2 [Source:HGNC Symbol;Acc:HGNC:18267]	-	591	522	692	697	5.35759	4.40604	5.80921	6.22941
ENSG00000129460	669.449	736.583	600.125	551.031	703.016	575.578	0.288597	0.0374072	0.0876949	NGDN	14	23469688	23509862	+	4654	protein_coding	neuroguidin [Source:HGNC Symbol;Acc:HGNC:20271]	-	645	764	623	538	8.19023	9.03288	7.32578	6.73521
ENSG00000061987	664.26	552.437	729.205	760.997	608.348	745.101	-0.293234	0.0374299	0.0877354	MON2	12	62466817	62600479	+	16017	protein_coding	MON2 homolog, regulator of endosome-to-Golgi trafficking [Source:HGNC Symbol;Acc:HGNC:29177]	-	640	573	757	743	2.36136	1.96849	2.58647	2.70273
ENSG00000087152	1879.65	2017.89	1712.72	1705.33	1948.77	1709.02	0.189622	0.0374426	0.0877521	ATXN7L3	17	44191805	44200113	-	5301	protein_coding	ataxin 7 like 3 [Source:HGNC Symbol;Acc:HGNC:25416]	-	1811	2093	1778	1665	20.1894	21.7255	18.3555	18.3
ENSG00000125356	323.827	261.275	370.864	396.374	292.551	383.619	-0.391873	0.0375149	0.0879087	NDUFA1	X	119871487	119876662	+	766	protein_coding	NADH:ubiquinone oxidoreductase subunit A1 [Source:HGNC Symbol;Acc:HGNC:7683]	-	312	271	385	387	24.0707	19.467	27.5058	29.4359
ENSG00000160211	697.473	679.7	804.341	846.007	688.586	825.174	-0.26101	0.0375328	0.0879376	G6PD	X	154531390	154547572	-	3995	protein_coding	glucose-6-phosphate dehydrogenase [Source:HGNC Symbol;Acc:HGNC:4057]	-	672	705	835	826	9.94066	9.71028	11.4383	12.0464
ENSG00000149313	1771.7	1765.29	2006.52	2006.45	1768.5	2006.48	-0.182159	0.0375448	0.0879528	AASDHPPT	11	106075501	106098710	+	6183	protein_coding	aminoadipate-semialdehyde dehydrogenase-phosphopantetheinyl transferase [Source:HGNC Symbol;Acc:HGNC:14235]	-	1707	1831	2083	1959	16.3154	16.2948	18.4367	18.4599
ENSG00000166337	152.572	157.151	229.261	206.893	154.861	218.077	-0.494075	0.0375513	0.0879552	TAF10	11	6606296	6612667	-	6103	protein_coding	TATA-box binding protein associated factor 10 [Source:HGNC Symbol;Acc:HGNC:11543]	-	147	163	238	202	1.42343	1.46961	2.13415	1.92843
ENSG00000120662	92.3736	107.017	72.2462	40.9689	99.6951	56.6075	0.814326	0.0375799	0.0880091	MTRF1	13	41216369	41263577	-	3841	protein_coding	mitochondrial translation release factor 1 [Source:HGNC Symbol;Acc:HGNC:7469]	-	89	111	75	40	1.36933	1.59015	1.06858	0.606752
ENSG00000100897	774.278	699.947	601.088	613.509	737.112	607.299	0.279135	0.0375939	0.088029	DCAF11	14	24114195	24125242	+	6350	protein_coding	DDB1 and CUL4 associated factor 11 [Source:HGNC Symbol;Acc:HGNC:20258]	-	746	726	624	599	6.94269	6.29104	5.37778	5.49602
ENSG00000267801	0	0	2.88985	8.19377	0	5.54181	-4.91039	0.0376084	1	AC087289.5	17	75876372	75879546	+	3175	antisense	novel transcript, antisense to TRIM47	-	0	0	3	8	0	0	0.0517094	0.146805
ENSG00000166128	1294.27	1180.08	1062.5	1052.9	1237.17	1057.7	0.225728	0.0376989	0.0882618	RAB8B	15	63189469	63267782	+	5200	protein_coding	RAB8B, member RAS oncogene family [Source:HGNC Symbol;Acc:HGNC:30273]	-	1247	1224	1103	1028	14.1718	12.952	11.6082	11.5182
ENSG00000122779	601.985	602.571	719.572	736.415	602.278	727.994	-0.273406	0.0377227	0.0883044	TRIM24	7	138460334	138589993	+	9223	protein_coding	tripartite motif containing 24 [Source:HGNC Symbol;Acc:HGNC:11812]	-	580	625	747	719	3.71637	3.72878	4.43242	4.54205
ENSG00000164109	2534.57	2702.41	3034.34	2858.6	2618.49	2946.47	-0.170192	0.037741	0.0883344	MAD2L1	4	120055608	120067074	-	5748	protein_coding	mitotic arrest deficient 2 like 1 [Source:HGNC Symbol;Acc:HGNC:6763]	-	2442	2803	3150	2791	25.1068	26.8328	29.9906	28.2904
ENSG00000182557	17.6444	13.4976	40.4579	35.8478	15.571	38.1528	-1.29555	0.0379319	0.0887652	SPNS3	17	4433688	4488208	+	2684	protein_coding	sphingolipid transporter 3 (putative) [Source:HGNC Symbol;Acc:HGNC:28433]	-	17	14	42	35	0.374308	0.287015	0.856365	0.759768
ENSG00000171155	167.103	181.253	236.968	244.789	174.178	240.878	-0.467122	0.0379362	0.0887652	C1GALT1C1	X	120625793	120630150	-	1785	protein_coding	C1GALT1 specific chaperone 1 [Source:HGNC Symbol;Acc:HGNC:24338]	-	161	188	246	239	5.33029	5.79534	7.54204	7.80108
ENSG00000100335	775.315	877.344	708.976	659.599	826.33	684.287	0.272326	0.0379787	0.0888515	MIEF1	22	39499432	39518132	+	7555	protein_coding	mitochondrial elongation factor 1 [Source:HGNC Symbol;Acc:HGNC:25979]	-	747	910	736	644	5.84318	6.62775	5.33133	4.96646
ENSG00000134817	0	0.964114	12.5227	5.12111	0.482057	8.82189	-4.14991	0.0380126	1	APLNR	11	57233577	57237314	-	3738	protein_coding	apelin receptor [Source:HGNC Symbol;Acc:HGNC:339]	-	0	1	13	5	0	0.0147204	0.190325	0.0779338
ENSG00000123096	2.07581	0	7.70626	13.3149	1.03791	10.5106	-3.36964	0.0380206	1	SSPN	12	26121991	26299290	+	6821	protein_coding	sarcospan [Source:HGNC Symbol;Acc:HGNC:11322]	-	2	0	8	13	0.0173279	0	0.0641851	0.111043
ENSG00000158089	614.44	725.978	785.075	844.983	670.209	815.029	-0.281277	0.0380778	0.0890704	GALNT14	2	30910467	31155202	-	4567	protein_coding	polypeptide N-acetylgalactosaminyltransferase 14 [Source:HGNC Symbol;Acc:HGNC:22946]	-	592	753	815	825	7.66044	9.07242	9.76604	10.5249
ENSG00000127554	687.093	669.095	834.203	791.723	678.094	812.963	-0.262025	0.0380995	0.0891079	GFER	16	1984207	1987749	+	2687	protein_coding	growth factor, augmenter of liver regeneration [Source:HGNC Symbol;Acc:HGNC:4236]	-	662	694	866	773	14.5597	14.2119	17.6377	16.7613
ENSG00000102738	336.281	322.014	279.352	207.917	329.148	243.635	0.432612	0.0381317	0.0891701	MRPS31	13	40729135	40771173	-	2124	protein_coding	mitochondrial ribosomal protein S31 [Source:HGNC Symbol;Acc:HGNC:16632]	-	324	334	290	203	9.01474	8.65269	7.47198	5.56848
ENSG00000205189	568.772	636.315	766.773	701.592	602.544	734.182	-0.284834	0.0381528	0.0892065	ZBTB10	8	80485619	80526265	+	10216	protein_coding	zinc finger and BTB domain containing 10 [Source:HGNC Symbol;Acc:HGNC:30953]	-	548	660	796	685	3.17002	3.55486	4.26407	3.90665
ENSG00000234127	2295.85	2977.18	2351.37	2139.6	2636.52	2245.49	0.231888	0.0381861	0.0892712	TRIM26	6	30184455	30213427	-	4377	protein_coding	tripartite motif containing 26 [Source:HGNC Symbol;Acc:HGNC:12962]	-	2212	3088	2441	2089	29.8656	38.8204	30.5199	27.8072
ENSG00000161692	1005.73	962.186	818.79	846.007	983.958	832.399	0.241267	0.0382795	0.0894763	DBF4B	17	44708608	44752264	+	7146	protein_coding	DBF4 zinc finger B [Source:HGNC Symbol;Acc:HGNC:17883]	-	969	998	850	826	8.01353	7.6847	6.50951	6.73461
ENSG00000162746	32.1751	33.744	7.70626	16.3875	32.9595	12.0469	1.45722	0.0383587	0.0896482	FCRLB	1	161721563	161728143	+	2592	protein_coding	Fc receptor like B [Source:HGNC Symbol;Acc:HGNC:26431]	-	31	35	8	16	0.706789	0.743006	0.168907	0.35965
ENSG00000132475	11302.8	11218.4	12328.1	12134	11260.6	12231	-0.119289	0.038371	0.0896638	H3F3B	17	75776434	75785893	-	6134	protein_coding	H3 histone family member 3B [Source:HGNC Symbol;Acc:HGNC:4765]	-	10890	11636	12798	11847	104.917	104.38	114.18	112.528
ENSG00000111737	2741.11	2926.09	2603.75	2421.26	2833.6	2512.51	0.173503	0.0383872	0.0896886	RAB35	12	120095095	120117502	-	4022	protein_coding	RAB35, member RAS oncogene family [Source:HGNC Symbol;Acc:HGNC:9774]	-	2641	3035	2703	2364	38.8051	41.5218	36.7787	34.2453
ENSG00000151876	117.283	84.842	60.6868	58.3806	101.063	59.5337	0.76189	0.0384303	0.0897759	FBXO4	5	41925254	41941743	+	3014	protein_coding	F-box protein 4 [Source:HGNC Symbol;Acc:HGNC:13583]	-	113	88	63	57	2.21563	1.60657	1.1439	1.10186
ENSG00000087884	87.1841	113.765	62.6134	56.3322	100.475	59.4728	0.757104	0.0384619	0.0898368	AAMDC	11	77821109	77918432	+	1943	protein_coding	adipogenesis associated Mth938 domain containing [Source:HGNC Symbol;Acc:HGNC:30205]	-	84	118	65	55	2.55487	3.34171	1.83077	1.64925
ENSG00000198933	350.812	355.758	268.756	273.467	353.285	271.112	0.382096	0.0384993	0.0899081	TBKBP1	17	47694081	47712050	+	4280	protein_coding	TBK1 binding protein 1 [Source:HGNC Symbol;Acc:HGNC:30140]	-	338	369	279	267	4.66698	4.74397	3.56741	3.63465
ENSG00000115053	12494.3	11986.8	13124.7	13526.9	12240.6	13325.8	-0.122577	0.0385038	0.0899081	NCL	2	231453531	231483641	-	6929	protein_coding	nucleolin [Source:HGNC Symbol;Acc:HGNC:7667]	-	12038	12433	13625	13207	102.671	98.7335	107.611	111.053
ENSG00000101199	2034.29	2079.59	2302.25	2337.27	2056.94	2319.76	-0.173346	0.038539	0.0899771	ARFGAP1	20	63272785	63289793	+	6613	protein_coding	ADP ribosylation factor GTPase activating protein 1 [Source:HGNC Symbol;Acc:HGNC:15852]	-	1960	2157	2390	2282	17.5154	17.9478	19.7784	20.1054
ENSG00000177700	3124.1	2772.79	3321.4	3319.5	2948.44	3320.45	-0.171749	0.0386088	0.0901269	POLR2L	11	837356	842545	-	1142	protein_coding	RNA polymerase II subunit L [Source:HGNC Symbol;Acc:HGNC:9199]	-	3010	2876	3448	3241	155.763	138.574	165.232	165.352
ENSG00000136531	32.1751	22.1746	10.5961	7.16955	27.1748	8.88283	1.60885	0.0386347	0.0901741	SCN2A	2	165194993	165392310	+	23695	protein_coding	sodium voltage-gated channel alpha subunit 2 [Source:HGNC Symbol;Acc:HGNC:10588]	-	31	23	11	7	0.0773157	0.053411	0.0254055	0.0172122
ENSG00000254198	270.893	299.839	203.253	220.208	285.366	211.73	0.431441	0.0386447	0.0901758	AC113191.1	8	43125995	43126397	-	403	processed_pseudogene	Family with sequence similarity 9, member C (FAM9C) pseudogene	-	261	311	211	215	38.2735	42.4634	28.653	31.0834
ENSG00000185924	282.31	224.639	355.451	320.581	253.474	338.016	-0.4168	0.0386475	0.0901758	RTN4RL1	17	1934677	2025345	-	3625	protein_coding	reticulon 4 receptor like 1 [Source:HGNC Symbol;Acc:HGNC:21329]	-	272	233	369	313	4.43429	3.53677	5.57071	5.03074
ENSG00000160191	73.6913	79.0574	42.3844	41.9931	76.3743	42.1888	0.85649	0.0386524	0.0901758	PDE9A	21	42653636	42775509	+	5266	protein_coding	phosphodiesterase 9A [Source:HGNC Symbol;Acc:HGNC:8795]	-	71	82	44	41	0.796784	0.856825	0.457261	0.453626
ENSG00000136161	53.9711	65.5598	102.108	98.3253	59.7654	100.217	-0.744568	0.0386965	0.0902654	RCBTB2	13	48488959	48533256	-	3545	protein_coding	RCC1 and BTB domain containing protein 2 [Source:HGNC Symbol;Acc:HGNC:1914]	-	52	68	106	96	0.866862	1.05548	1.63637	1.57779
ENSG00000259583	11.417	16.3899	39.4946	31.7509	13.9035	35.6227	-1.3551	0.0387731	0.0904309	AC015712.2	15	100892859	100919283	-	6792	antisense	uncharacterized LOC101927751 [Source:NCBI gene;Acc:101927751]	-	11	17	41	31	0.0957101	0.137724	0.330353	0.265925
ENSG00000166479	1446.84	1334.33	1172.32	1223.95	1390.59	1198.13	0.214759	0.0388294	0.0905489	TMX3	18	68673688	68715298	-	7637	protein_coding	thioredoxin related transmembrane protein 3 [Source:HGNC Symbol;Acc:HGNC:24718]	-	1394	1384	1217	1195	10.7871	9.97178	8.72087	9.11676
ENSG00000180264	43.592	48.2057	79.9525	82.962	45.8989	81.4572	-0.826734	0.0388515	0.0905872	ADGRD2	9	124451425	124478589	+	5555	protein_coding	adhesion G protein-coupled receptor D2 [Source:HGNC Symbol;Acc:HGNC:18651]	-	42	50	83	81	0.446815	0.495274	0.817685	0.849564
ENSG00000143258	230.415	211.141	279.352	313.412	220.778	296.382	-0.424932	0.0388921	0.0906685	USP21	1	161159450	161165723	+	3764	protein_coding	ubiquitin specific peptidase 21 [Source:HGNC Symbol;Acc:HGNC:12620]	-	222	219	290	306	3.48551	3.2015	4.21639	4.7366
ENSG00000233913	311.372	295.019	385.313	395.35	303.195	390.331	-0.364661	0.0389055	0.0906864	RPL10P9	5	168616352	168616996	+	645	processed_pseudogene	ribosomal protein L10 pseudogene 9 [Source:HGNC Symbol;Acc:HGNC:35579]	-	300	306	400	386	27.4868	26.1048	33.9385	34.8677
ENSG00000138376	216.922	253.562	344.855	287.806	235.242	316.331	-0.42708	0.0389566	0.0907923	BARD1	2	214725646	214809711	-	6067	protein_coding	BRCA1 associated RING domain 1 [Source:HGNC Symbol;Acc:HGNC:952]	-	209	263	358	281	2.0358	2.38529	3.22925	2.69853
ENSG00000103707	297.879	266.095	212.885	204.844	281.987	208.865	0.432353	0.0389917	0.0908608	MTFMT	15	65001512	65029639	-	3432	protein_coding	mitochondrial methionyl-tRNA formyltransferase [Source:HGNC Symbol;Acc:HGNC:29666]	-	287	276	221	200	4.94194	4.42508	3.52401	3.3953
ENSG00000114784	952.797	1170.43	910.302	858.298	1061.62	884.3	0.26413	0.0390713	0.0910329	EIF1B	3	40309684	40312424	+	1912	protein_coding	eukaryotic translation initiation factor 1B [Source:HGNC Symbol;Acc:HGNC:30792]	-	918	1214	945	838	28.3738	34.9374	27.0481	25.5359
ENSG00000121207	29.0614	24.1029	65.5032	45.0658	26.5821	55.2845	-1.05905	0.039081	0.0910422	LRAT	4	154626945	154753118	+	7562	protein_coding	lecithin retinol acyltransferase [Source:HGNC Symbol;Acc:HGNC:6685]	-	28	25	68	44	0.218819	0.181913	0.492112	0.339009
ENSG00000032219	539.711	441.564	379.533	391.253	490.638	385.393	0.34764	0.0390885	0.0910463	ARID4A	14	58298385	58373887	+	7568	protein_coding	AT-rich interaction domain 4A [Source:HGNC Symbol;Acc:HGNC:9885]	ARID	520	458	394	382	4.06055	3.33	2.8491	2.94088
ENSG00000132952	374.684	431.923	319.81	305.218	403.304	312.514	0.368361	0.039102	0.0910643	USPL1	13	30617693	30660770	+	5125	protein_coding	ubiquitin specific peptidase like 1 [Source:HGNC Symbol;Acc:HGNC:20294]	-	361	448	332	298	4.16271	4.80998	3.54516	3.3878
ENSG00000109814	768.05	703.803	958.466	817.329	735.927	887.898	-0.271684	0.0391509	0.0911536	UGDH	4	39498755	39528311	-	4045	protein_coding	UDP-glucose 6-dehydrogenase [Source:HGNC Symbol;Acc:HGNC:12525]	-	740	730	995	798	10.8113	9.93033	13.4616	11.4942
ENSG00000125733	3089.84	3018.64	2768.47	2700.87	3054.24	2734.67	0.159306	0.0391518	0.0911536	TRIP10	19	6737925	6751526	+	3982	protein_coding	thyroid hormone receptor interactor 10 [Source:HGNC Symbol;Acc:HGNC:12304]	-	2977	3131	2874	2637	44.1815	43.2654	39.4982	38.5837
ENSG00000136731	2241.88	2205.89	2390.87	2647.61	2223.88	2519.24	-0.179714	0.0391907	0.0912308	UGGT1	2	128091200	128195677	+	11349	protein_coding	UDP-glucose glycoprotein glucosyltransferase 1 [Source:HGNC Symbol;Acc:HGNC:15663]	-	2160	2288	2482	2585	11.2476	11.0932	11.9684	13.2708
ENSG00000152926	65.3881	41.4569	21.1922	28.6782	53.4225	24.9352	1.09929	0.0392306	0.0913103	ZNF117	7	64971776	65006684	-	10691	protein_coding	zinc finger protein 117 [Source:HGNC Symbol;Acc:HGNC:12897]	zf-C2H2	63	43	22	28	0.348245	0.221314	0.112615	0.152593
ENSG00000116649	1790.39	1812.53	2027.71	2053.56	1801.46	2040.64	-0.179766	0.0393022	0.0914638	SRM	1	11054584	11060024	-	1898	protein_coding	spermidine synthase [Source:HGNC Symbol;Acc:HGNC:11296]	-	1725	1880	2105	2005	53.7101	54.5031	60.6943	61.5479
ENSG00000243701	321.751	294.055	250.454	207.917	307.903	229.185	0.42472	0.0393382	0.0915274	DUBR	3	107240692	107326964	+	4206	lincRNA	DPPA2 upstream binding RNA [Source:HGNC Symbol;Acc:HGNC:48569]	-	310	305	260	203	4.35567	3.99016	3.38295	2.81204
ENSG00000165644	281.272	236.208	368.937	317.509	258.74	343.223	-0.409085	0.0393411	0.0915274	COMTD1	10	75233969	75236030	-	1580	protein_coding	catechol-O-methyltransferase domain containing 1 [Source:HGNC Symbol;Acc:HGNC:26309]	-	271	245	383	310	10.1362	8.53234	13.2658	11.4314
ENSG00000197102	5303.7	4079.17	5916.48	7208.47	4691.43	6562.48	-0.484243	0.0393623	0.0915633	DYNC1H1	14	101964510	102056443	+	36852	protein_coding	dynein cytoplasmic 1 heavy chain 1 [Source:HGNC Symbol;Acc:HGNC:2961]	-	5110	4231	6142	7038	8.1945	6.31744	9.12097	11.1271
ENSG00000168916	43.592	46.2775	16.3758	23.5571	44.9348	19.9665	1.17284	0.039381	0.0915935	ZNF608	5	124636913	124748807	-	6922	protein_coding	zinc finger protein 608 [Source:HGNC Symbol;Acc:HGNC:29238]	-	42	48	17	23	0.358575	0.381565	0.134403	0.193594
ENSG00000109472	801.263	802.143	688.747	648.332	801.703	668.54	0.261807	0.0394028	0.0916309	CPE	4	165361194	165498320	+	2958	protein_coding	carboxypeptidase E [Source:HGNC Symbol;Acc:HGNC:2303]	-	772	832	715	633	15.4235	15.4769	13.2282	12.4681
ENSG00000115750	293.727	344.189	386.276	440.415	318.958	413.346	-0.37271	0.0394265	0.0916726	TAF1B	2	9843354	9934416	+	4064	protein_coding	TATA-box binding protein associated factor, RNA polymerase I subunit B [Source:HGNC Symbol;Acc:HGNC:11533]	-	283	357	401	430	4.11524	4.83363	5.39986	6.16467
ENSG00000078549	10.3791	22.1746	39.4946	40.9689	16.2768	40.2317	-1.29978	0.039486	0.0917975	ADCYAP1R1	7	31052461	31111479	+	6832	protein_coding	ADCYAP receptor type I [Source:HGNC Symbol;Acc:HGNC:242]	-	10	23	41	40	0.0864998	0.185242	0.328419	0.34112
ENSG00000151632	44.6299	40.4928	12.5227	23.5571	42.5614	18.0399	1.24189	0.0395492	0.091931	AKR1C2	10	4987400	5018031	-	6461	protein_coding	aldo-keto reductase family 1 member C2 [Source:HGNC Symbol;Acc:HGNC:385]	-	43	42	13	23	0.393307	0.357692	0.110112	0.207407
ENSG00000123689	52.9332	74.2368	119.447	94.2284	63.585	106.838	-0.747368	0.0395991	0.0920335	G0S2	1	209675420	209676388	+	866	protein_coding	G0/G1 switch 2 [Source:HGNC Symbol;Acc:HGNC:30229]	-	51	77	124	92	3.48029	4.89251	7.83603	6.18964
ENSG00000226562	30.0993	27.9593	13.486	6.14533	29.0293	9.81564	1.55868	0.0396478	0.0921331	CYP4F26P	9	33580695	33605293	+	1137	lincRNA	cytochrome P450 family 4 subfamily F member 26, pseudogene [Source:HGNC Symbol;Acc:HGNC:39948]	-	29	29	14	6	1.5073	1.40345	0.673844	0.307458
ENSG00000107551	77.8429	80.0215	126.19	121.882	78.9322	124.036	-0.652026	0.0396635	0.0921562	RASSF4	10	44959407	44995891	+	9481	protein_coding	Ras association domain family member 4 [Source:HGNC Symbol;Acc:HGNC:20793]	-	75	83	131	119	0.467487	0.481707	0.756152	0.731287
ENSG00000215246	18.6823	26.0311	55.8704	41.9931	22.3567	48.9317	-1.12854	0.039675	0.0921696	AC116351.1	5	987180	997308	-	3482	antisense	uncharacterized LOC100506688 [Source:NCBI gene;Acc:100506688]	-	18	27	58	41	0.305497	0.426672	0.911573	0.686042
ENSG00000048991	1054.51	1074.02	870.808	939.211	1064.27	905.009	0.234222	0.0396894	0.0921783	R3HDM1	2	135531455	135725270	+	7898	protein_coding	R3H domain containing 1 [Source:HGNC Symbol;Acc:HGNC:9757]	-	1016	1114	904	917	7.6022	7.76117	6.26388	6.76468
ENSG00000187867	131.814	101.232	87.6587	49.1626	116.523	68.4107	0.764776	0.0396904	0.0921783	PALM3	19	14053365	14059159	-	2533	protein_coding	paralemmin 3 [Source:HGNC Symbol;Acc:HGNC:33274]	-	127	105	91	48	2.963	2.28094	1.96607	1.10408
ENSG00000179869	31.1372	16.3899	5.7797	8.19377	23.7636	6.98674	1.76646	0.0397636	0.0923349	ABCA13	7	48171458	48647496	+	19074	protein_coding	ATP binding cassette subfamily A member 13 [Source:HGNC Symbol;Acc:HGNC:14638]	-	30	17	6	8	0.0929485	0.0490418	0.0172148	0.0244368
ENSG00000170946	139.079	128.227	194.583	188.457	133.653	191.52	-0.519632	0.0397781	0.0923551	DNAJC24	11	31369840	31431849	+	7592	protein_coding	DnaJ heat shock protein family (Hsp40) member C24 [Source:HGNC Symbol;Acc:HGNC:26979]	-	134	133	202	184	1.04307	0.96395	1.45609	1.41207
ENSG00000105617	140.117	142.689	91.5119	94.2284	141.403	92.8701	0.60677	0.0398625	0.0925374	LENG1	19	54155161	54159882	-	1542	protein_coding	leukocyte receptor cluster member 1 [Source:HGNC Symbol;Acc:HGNC:15502]	-	135	148	95	92	5.17383	5.28125	3.37156	3.47615
ENSG00000089335	180.596	156.186	115.594	112.664	168.391	114.129	0.560347	0.0399087	0.0926314	ZNF302	19	34677639	34686397	+	5032	protein_coding	zinc finger protein 302 [Source:HGNC Symbol;Acc:HGNC:13848]	zf-C2H2	174	162	120	110	2.04349	1.77147	1.30507	1.27364
ENSG00000131620	6.22743	8.67703	18.3024	30.7267	7.45223	24.5145	-1.71324	0.0399871	0.0927996	ANO1	11	70078302	70189528	+	6021	protein_coding	anoctamin 1 [Source:HGNC Symbol;Acc:HGNC:21625]	-	6	9	19	30	0.0588905	0.0822495	0.172694	0.290301
ENSG00000149016	244.946	212.105	166.648	160.803	228.525	163.725	0.480241	0.0400041	0.0928256	TUT1	11	62575045	62592177	-	4082	protein_coding	terminal uridylyl transferase 1, U6 snRNA-specific [Source:HGNC Symbol;Acc:HGNC:26184]	-	236	220	173	157	3.41666	2.96558	2.31934	2.2409
ENSG00000204568	2582.31	2732.3	2402.43	2324.98	2657.3	2363.71	0.168995	0.040099	0.0930322	MRPS18B	6	30617709	30626395	+	1888	protein_coding	mitochondrial ribosomal protein S18B [Source:HGNC Symbol;Acc:HGNC:14516]	-	2488	2834	2494	2270	77.8774	82.5956	72.2914	70.0518
ENSG00000105221	1817.37	1608.14	1958.35	1964.46	1712.76	1961.41	-0.195989	0.0401224	0.0930729	AKT2	19	40230317	40285536	-	15035	protein_coding	AKT serine/threonine kinase 2 [Source:HGNC Symbol;Acc:HGNC:392]	-	1751	1668	2033	1918	6.88249	6.10453	7.3999	7.4326
ENSG00000267049	9.34115	7.71291	0	1.02422	8.52703	0.512111	4.09338	0.040158	1	AC002398.1	19	35769144	35771028	-	427	antisense	novel transcript	-	9	8	0	1	1.2456	1.03091	0	0.136448
ENSG00000198917	314.485	269.952	367.011	392.277	292.219	379.644	-0.378187	0.0401746	0.0931806	SPOUT1	9	128819651	128829821	-	4593	protein_coding	SPOUT domain containing methyltransferase 1 [Source:HGNC Symbol;Acc:HGNC:26933]	-	303	280	381	383	3.8986	3.35445	4.53963	4.85845
ENSG00000198363	4796.16	4664.38	5182.46	5226.6	4730.27	5204.53	-0.1379	0.0402289	0.0932928	ASPH	8	61500556	61714640	-	20047	protein_coding	aspartate beta-hydroxylase [Source:HGNC Symbol;Acc:HGNC:757]	-	4621	4838	5380	5103	13.6223	13.2793	14.6867	14.831
ENSG00000118961	150.496	135.94	204.216	201.772	143.218	202.994	-0.503897	0.040263	0.0933372	LDAH	2	20684014	20823130	-	4433	protein_coding	lipid droplet associated hydrolase [Source:HGNC Symbol;Acc:HGNC:26145]	-	145	141	212	197	1.93301	1.75017	2.61716	2.58919
ENSG00000115325	148.42	134.012	197.473	203.82	141.216	200.647	-0.507261	0.0402645	0.0933372	DOK1	2	74549026	74557554	+	3049	protein_coding	docking protein 1 [Source:HGNC Symbol;Acc:HGNC:2990]	-	143	139	205	199	2.77167	2.50851	3.6795	3.80269
ENSG00000258890	351.85	314.301	264.903	239.668	333.076	252.285	0.399821	0.0402656	0.0933372	CEP95	17	64506588	64542461	+	8048	protein_coding	centrosomal protein 95 [Source:HGNC Symbol;Acc:HGNC:25141]	-	339	326	275	234	2.48928	2.22889	1.86998	1.69404
ENSG00000196876	505.46	488.806	382.423	411.737	497.133	397.08	0.324382	0.0403022	0.0933966	SCN8A	12	51590266	51812864	+	14935	protein_coding	sodium voltage-gated channel alpha subunit 8 [Source:HGNC Symbol;Acc:HGNC:10596]	-	487	507	397	402	1.92702	1.86794	1.45471	1.56825
ENSG00000135740	194.088	189.93	142.566	124.955	192.009	133.76	0.520751	0.040303	0.0933966	SLC9A5	16	67237683	67272190	+	5419	protein_coding	solute carrier family 9 member A5 [Source:HGNC Symbol;Acc:HGNC:11078]	-	187	197	148	122	2.03932	2.00035	1.49463	1.3117
ENSG00000134901	411.011	334.548	538.475	426.076	372.779	482.276	-0.37312	0.0404195	0.0936447	KDELC1	13	102784281	102799007	-	2367	protein_coding	KDEL motif containing 1 [Source:HGNC Symbol;Acc:HGNC:19350]	-	396	347	559	416	9.88689	8.0666	12.9243	10.2398
ENSG00000197299	430.731	482.057	368.937	351.308	456.394	360.123	0.342073	0.0404268	0.0936447	BLM	15	90717327	90816165	+	6674	protein_coding	Bloom syndrome RecQ like helicase [Source:HGNC Symbol;Acc:HGNC:1058]	-	415	500	383	343	3.67472	4.12233	3.14054	2.99435
ENSG00000079785	3427.16	3371.51	3084.43	3030.67	3399.34	3057.55	0.15278	0.0404277	0.0936447	DDX1	2	15591178	15631111	+	3833	protein_coding	DEAD-box helicase 1 [Source:HGNC Symbol;Acc:HGNC:2734]	-	3302	3497	3202	2959	50.9098	50.2014	45.7167	44.9781
ENSG00000163875	961.101	967.006	811.084	823.474	964.054	817.279	0.238372	0.040458	0.0937013	MEAF6	1	37492575	37514774	-	3487	protein_coding	MYST/Esa1 associated factor 6 [Source:HGNC Symbol;Acc:HGNC:25674]	-	926	1003	842	804	15.6936	15.8274	13.2145	13.4338
ENSG00000006025	315.523	295.019	209.996	246.837	305.271	228.417	0.418877	0.0404681	0.093711	OSBPL7	17	47807372	47821834	-	6572	protein_coding	oxysterol binding protein like 7 [Source:HGNC Symbol;Acc:HGNC:16387]	-	304	306	218	241	2.73362	2.56202	1.81531	2.13656
ENSG00000161888	853.158	692.234	638.656	623.751	772.696	631.204	0.29096	0.0405251	0.0938293	SPC24	19	11131520	11155808	-	2839	protein_coding	SPC24, NDC80 kinetochore complex component [Source:HGNC Symbol;Acc:HGNC:26913]	-	822	718	663	609	17.1108	13.9161	12.7803	12.4982
ENSG00000271147	37.3646	34.7081	17.3391	11.2664	36.0364	14.3028	1.32995	0.0405543	0.0938832	ARMCX5-GPRASP2	X	102599512	102714671	+	2711	processed_transcript	ARMCX5-GPRASP2 readthrough [Source:HGNC Symbol;Acc:HGNC:42000]	-	36	36	18	11	0.784758	0.730688	0.363358	0.236406
ENSG00000132334	308.258	333.583	257.196	227.377	320.921	242.287	0.40528	0.0405884	0.0939375	PTPRE	10	127907061	128085855	+	11235	protein_coding	protein tyrosine phosphatase, receptor type E [Source:HGNC Symbol;Acc:HGNC:9669]	-	297	346	267	222	1.56223	1.69458	1.30056	1.15126
ENSG00000170854	365.343	294.055	225.408	266.298	329.699	245.853	0.423188	0.0405896	0.0939375	RIOX2	3	97941818	97972457	-	6880	protein_coding	ribosomal oxygenase 2 [Source:HGNC Symbol;Acc:HGNC:19441]	-	352	305	234	260	3.02355	2.43933	1.86131	2.20181
ENSG00000131473	10263.8	9429.04	8998.99	8952.72	9846.44	8975.85	0.133434	0.0406198	0.0939939	ACLY	17	41866908	41930542	-	5217	protein_coding	ATP citrate lyase [Source:HGNC Symbol;Acc:HGNC:115]	-	9889	9780	9342	8741	112.02	103.152	97.9966	97.6193
ENSG00000162999	51.8953	61.7033	28.8985	27.654	56.7993	28.2762	1.00676	0.0406398	0.0940264	DUSP19	2	183078559	183100005	+	5376	protein_coding	dual specificity phosphatase 19 [Source:HGNC Symbol;Acc:HGNC:18894]	-	50	64	30	27	0.549634	0.655058	0.305389	0.292617
ENSG00000186472	85.1083	79.0574	40.4579	52.2353	82.0828	46.3466	0.825747	0.0407491	0.0942656	PCLO	7	82754013	83162930	-	22873	protein_coding	piccolo presynaptic cytomatrix protein [Source:HGNC Symbol;Acc:HGNC:13406]	-	82	82	42	51	0.211862	0.197265	0.100489	0.12991
ENSG00000176884	43.592	31.8158	73.2095	67.5986	37.7039	70.4041	-0.90344	0.0407865	0.0943384	GRIN1	9	137138390	137168762	+	6729	protein_coding	glutamate ionotropic receptor NMDA type subunit 1 [Source:HGNC Symbol;Acc:HGNC:4584]	-	42	33	76	66	0.36886	0.26985	0.618095	0.571464
ENSG00000182253	231.453	173.541	270.682	284.734	202.497	277.708	-0.457025	0.0407967	0.0943483	SYNM	15	99098217	99135593	+	7819	protein_coding	synemin [Source:HGNC Symbol;Acc:HGNC:24466]	-	223	180	281	278	1.68545	1.26672	1.96674	2.07152
ENSG00000064651	511.687	454.098	593.382	597.121	482.893	595.252	-0.302389	0.0408747	0.0945036	SLC12A2	5	128083766	128189688	+	10664	protein_coding	solute carrier family 12 member 2 [Source:HGNC Symbol;Acc:HGNC:10911]	-	493	471	616	583	2.73206	2.4303	3.1612	3.18525
ENSG00000285043	85.1083	117.622	52.0173	67.5986	101.365	59.808	0.763833	0.0408769	0.0945036	AC093512.2	16	30053090	30070420	+	3369	protein_coding	Homo sapiens aldolase, fructose-bisphosphate A (ALDOA), transcript variant 7, mRNA. [Source:RefSeq mRNA;Acc:NM_001355562]	-	82	122	54	66	1.43839	1.99259	0.877172	1.1414
ENSG00000061938	682.942	608.356	532.695	521.329	645.649	527.012	0.29233	0.0408817	0.0945036	TNK2	3	195863364	195911945	-	12015	protein_coding	tyrosine kinase non receptor 2 [Source:HGNC Symbol;Acc:HGNC:19297]	-	658	631	553	509	3.23642	2.88978	2.5188	2.46825
ENSG00000126756	420.352	481.093	352.561	357.453	450.722	355.007	0.345044	0.0408916	0.0945128	UXT	X	47651798	47659161	-	1243	protein_coding	ubiquitously expressed prefoldin like chaperone [Source:HGNC Symbol;Acc:HGNC:12641]	-	405	499	366	349	19.2551	22.0896	16.114	16.3587
ENSG00000143226	0	0.964114	7.70626	9.218	0.482057	8.46213	-4.08726	0.0409038	1	FCGR2A	1	161505430	161524013	+	5314	protein_coding	Fc fragment of IgG receptor IIa [Source:HGNC Symbol;Acc:HGNC:3616]	-	0	1	8	9	0	0.0103547	0.0823873	0.0986771
ENSG00000147180	241.832	259.347	154.125	205.869	250.589	179.997	0.478937	0.0409535	0.0946422	ZNF711	X	85244032	85273362	+	5004	protein_coding	zinc finger protein 711 [Source:HGNC Symbol;Acc:HGNC:13128]	zf-C2H2	233	269	160	201	2.7517	2.95797	1.74983	2.34031
ENSG00000169692	1656.5	1598.5	1865.88	1835.41	1627.5	1850.64	-0.185564	0.0411106	0.0949914	AGPAT2	9	136673143	136687423	-	1798	protein_coding	1-acylglycerol-3-phosphate O-acyltransferase 2 [Source:HGNC Symbol;Acc:HGNC:325]	-	1596	1658	1937	1792	52.4573	50.7404	58.9565	58.0689
ENSG00000198585	572.924	479.165	425.771	410.713	526.044	418.242	0.329965	0.0411286	0.095011	NUDT16	3	131381671	131388830	+	7029	protein_coding	nudix hydrolase 16 [Source:HGNC Symbol;Acc:HGNC:26442]	-	552	497	442	401	4.64097	3.89065	3.44129	3.32389
ENSG00000138744	388.177	412.641	512.466	488.554	400.409	500.51	-0.321772	0.041131	0.095011	NAAA	4	75913657	75941051	-	4459	protein_coding	N-acylethanolamine acid amidase [Source:HGNC Symbol;Acc:HGNC:736]	-	374	428	532	477	4.95675	5.2816	6.52929	6.2327
ENSG00000198482	121.435	137.868	194.583	179.239	129.652	186.911	-0.527242	0.0412248	0.0952012	ZNF808	19	52527652	52564464	+	5008	protein_coding	zinc finger protein 808 [Source:HGNC Symbol;Acc:HGNC:33230]	zf-C2H2	117	143	202	175	1.38065	1.5712	2.20739	2.03596
ENSG00000180596	12.4549	19.2823	50.0907	28.6782	15.8686	39.3845	-1.30983	0.0412254	0.0952012	HIST1H2BC	6	26114873	26123926	-	834	protein_coding	histone cluster 1 H2B family member c [Source:HGNC Symbol;Acc:HGNC:4757]	-	12	20	52	28	0.850311	1.31954	3.41216	1.95608
ENSG00000161243	408.935	357.686	521.136	450.658	383.311	485.897	-0.343299	0.0412362	0.0952012	FBXO27	19	38990714	39032785	-	2833	protein_coding	F-box protein 27 [Source:HGNC Symbol;Acc:HGNC:18753]	-	394	371	541	440	8.21888	7.20587	10.4506	9.04902
ENSG00000256043	14.5307	17.3541	36.6047	39.9446	15.9424	38.2747	-1.26176	0.0412373	0.0952012	CTSO	4	155924118	155953917	-	2954	protein_coding	cathepsin O [Source:HGNC Symbol;Acc:HGNC:2542]	-	14	18	38	39	0.280079	0.335291	0.703988	0.769218
ENSG00000101017	252.211	299.839	362.194	359.502	276.025	360.848	-0.385674	0.0412509	0.0952187	CD40	20	46118272	46129863	+	2527	protein_coding	CD40 molecule [Source:HGNC Symbol;Acc:HGNC:11919]	-	243	311	376	351	5.68282	6.77196	8.14282	8.09277
ENSG00000170917	111.056	110.873	70.3196	67.5986	110.965	68.9591	0.686056	0.0412685	0.0952457	NUDT6	4	122888697	122922968	-	6591	protein_coding	nudix hydrolase 6 [Source:HGNC Symbol;Acc:HGNC:8053]	-	107	115	73	66	0.95939	0.960076	0.606127	0.583429
ENSG00000115317	788.808	895.662	734.021	663.696	842.235	698.859	0.269335	0.0413187	0.0953477	HTRA2	2	74529377	74533348	+	3001	protein_coding	HtrA serine peptidase 2 [Source:HGNC Symbol;Acc:HGNC:14348]	-	760	929	762	648	14.9662	17.0337	13.8957	12.5807
ENSG00000182158	2633.17	2249.28	2817.6	2740.82	2441.22	2779.21	-0.187545	0.041336	0.0953737	CREB3L2	7	137874979	138002067	-	8788	protein_coding	cAMP responsive element binding protein 3 like 2 [Source:HGNC Symbol;Acc:HGNC:23720]	TF_bZIP	2537	2333	2925	2676	17.0606	14.6078	18.2149	17.7415
ENSG00000164053	270.893	309.481	196.51	233.523	290.187	215.016	0.433903	0.0413472	0.0953856	ATRIP	3	48446710	48467645	+	5431	protein_coding	ATR interacting protein [Source:HGNC Symbol;Acc:HGNC:33499]	-	261	321	204	228	2.84003	3.25225	2.05562	2.44597
ENSG00000147036	30.0993	22.1746	45.2743	63.5018	26.1369	54.388	-1.05828	0.041354	0.0953876	LANCL3	X	37571569	37684463	+	10298	protein_coding	LanC like 3 [Source:HGNC Symbol;Acc:HGNC:24767]	-	29	23	47	62	0.166421	0.122895	0.249768	0.350779
ENSG00000068323	1498.74	1724.8	1860.1	1849.74	1611.77	1854.92	-0.202243	0.0413623	0.0953928	TFE3	X	49028726	49043486	-	4283	protein_coding	transcription factor binding to IGHM enhancer 3 [Source:HGNC Symbol;Acc:HGNC:11752]	bHLH	1444	1789	1931	1806	19.9242	22.9838	24.6732	24.5677
ENSG00000151353	736.913	642.1	818.79	838.838	689.506	828.814	-0.266044	0.0413733	0.0953952	TMEM18	2	667335	677439	-	5044	protein_coding	transmembrane protein 18 [Source:HGNC Symbol;Acc:HGNC:25257]	-	710	666	850	819	8.31852	7.26538	9.22223	9.46028
ENSG00000215861	50.8574	57.8468	34.6782	15.3633	54.3521	25.0208	1.11531	0.0413753	0.0953952	AC245297.1	1	149197992	149321732	-	933	unprocessed_pseudogene	phosphodiesterase 4D interacting protein-like [Source:NCBI gene;Acc:653513]	-	49	60	36	15	3.10368	3.53858	2.11161	0.93671
ENSG00000125618	1200.86	1031.6	1284.06	1331.49	1116.23	1307.77	-0.228966	0.0414238	0.0954933	PAX8	2	113215997	113278950	-	7400	protein_coding	paired box 8 [Source:HGNC Symbol;Acc:HGNC:8622]	PAX	1157	1070	1333	1300	9.23984	7.9563	9.85804	10.2355
ENSG00000147689	879.106	1051.85	1203.14	1094.89	965.477	1149.02	-0.250666	0.0414348	0.0954964	FAM83A	8	123178960	123210079	+	6317	protein_coding	family with sequence similarity 83 member A [Source:HGNC Symbol;Acc:HGNC:28210]	-	847	1091	1249	1069	7.92383	9.50327	10.8204	9.85966
ENSG00000275993	548.014	359.615	605.905	572.54	453.814	589.222	-0.378292	0.0414372	0.0954964	SIK1B	21	6111134	6123739	+	4806	protein_coding	salt inducible kinase 1B (putative) [Source:HGNC Symbol;Acc:HGNC:52389]	-	528	373	629	559	6.49252	4.27056	7.16241	6.77678
ENSG00000159753	60.1985	53.9904	88.622	103.446	57.0945	96.0342	-0.750362	0.0414616	0.0955388	CARMIL2	16	67644919	67657569	+	7699	protein_coding	capping protein regulator and myosin 1 linker 2 [Source:HGNC Symbol;Acc:HGNC:27089]	-	58	56	92	101	0.445201	0.400233	0.653952	0.764333
ENSG00000166173	467.058	496.519	345.818	414.81	481.788	380.314	0.342221	0.0415325	0.0956882	LARP6	15	70829130	70854159	-	5554	protein_coding	La ribonucleoprotein domain family member 6 [Source:HGNC Symbol;Acc:HGNC:24012]	-	450	515	359	405	4.78817	5.10224	3.53737	4.24859
ENSG00000075643	210.695	189.93	298.618	246.837	200.313	272.728	-0.44647	0.0416395	0.0959209	MOCOS	18	36187519	36272157	+	6281	protein_coding	molybdenum cofactor sulfurase [Source:HGNC Symbol;Acc:HGNC:18234]	-	203	197	310	241	1.90999	1.72582	2.701	2.23555
ENSG00000213676	1488.36	1265.88	1565.33	1636.71	1377.12	1601.02	-0.217789	0.0416483	0.0959274	ATF6B	6	32115264	32128253	-	3629	protein_coding	activating transcription factor 6 beta [Source:HGNC Symbol;Acc:HGNC:2349]	TF_bZIP	1434	1313	1625	1598	23.3521	19.9084	24.5052	25.6558
ENSG00000144535	451.489	415.533	341.965	341.066	433.511	341.516	0.343724	0.0416734	0.0959712	DIS3L2	2	231961245	232344350	+	11337	protein_coding	DIS3 like 3'-5' exoribonuclease 2 [Source:HGNC Symbol;Acc:HGNC:28648]	-	435	431	355	333	2.26753	2.09189	1.71365	1.71136
ENSG00000277287	1.03791	0	8.66954	8.19377	0.518953	8.43166	-4.06611	0.0416977	1	AL109976.1	20	3239705	3245382	+	5678	lincRNA	novel transcript	-	1	0	9	8	0.010408	0	0.086744	0.0820899
ENSG00000268660	1.03791	0	8.66954	8.19377	0.518953	8.43166	-4.06611	0.0416977	1	LETM1P2	19	58044592	58046769	+	2178	processed_pseudogene	leucine zipper and EF-hand containing transmembrane protein 1 pseudogene 2 [Source:HGNC Symbol;Acc:HGNC:33985]	-	1	0	9	8	0.0271334	0	0.22614	0.214007
ENSG00000161847	1774.82	1703.59	1561.48	1483.07	1739.2	1522.28	0.191875	0.0417464	0.0961255	RAVER1	19	10316212	10333640	-	4981	protein_coding	ribonucleoprotein, PTB binding 1 [Source:HGNC Symbol;Acc:HGNC:30296]	-	1710	1767	1621	1448	20.2881	19.52	17.8098	16.9374
ENSG00000119720	497.157	524.478	449.853	354.381	510.817	402.117	0.344474	0.0417593	0.0961412	NRDE2	14	90267856	90332137	-	17565	protein_coding	NRDE-2, necessary for RNA interference, domain containing [Source:HGNC Symbol;Acc:HGNC:20186]	-	479	544	467	346	1.61157	1.70416	1.45499	1.14769
ENSG00000230445	2.07581	25.067	44.311	37.8962	13.5714	41.1036	-1.58865	0.0417911	0.0962005	LRRC37A6P	10	27246350	27259455	-	5625	transcribed_processed_pseudogene	leucine rich repeat containing 37 member A6, pseudogene [Source:HGNC Symbol;Acc:HGNC:33746]	-	2	26	46	37	0.0210121	0.254337	0.447535	0.383243
ENSG00000102934	75.7671	90.6267	131.006	128.028	83.1969	129.517	-0.63747	0.0418036	0.0962077	PLLP	16	57248547	57284687	-	8720	protein_coding	plasmolipin [Source:HGNC Symbol;Acc:HGNC:18553]	-	73	94	136	125	0.494731	0.593158	0.853522	0.835197
ENSG00000168646	26.9855	31.8158	71.2829	47.1142	29.4007	59.1986	-1.00992	0.0418063	0.0962077	AXIN2	17	65528563	65561647	-	5226	protein_coding	axin 2 [Source:HGNC Symbol;Acc:HGNC:904]	-	26	33	74	46	0.294013	0.347459	0.774916	0.512842
ENSG00000153721	198.24	241.029	314.993	277.564	219.634	296.279	-0.431236	0.0418503	0.0962949	CNKSR3	6	154387504	154510659	-	21564	protein_coding	CNKSR family member 3 [Source:HGNC Symbol;Acc:HGNC:23034]	-	191	250	327	271	0.52344	0.637926	0.829871	0.732209
ENSG00000164877	371.57	289.234	421.918	432.222	330.402	427.07	-0.371398	0.0418602	0.096304	MICALL2	7	1428465	1459502	-	8843	protein_coding	MICAL like 2 [Source:HGNC Symbol;Acc:HGNC:29672]	-	358	300	438	422	2.39247	1.86673	2.71061	2.78041
ENSG00000132122	34.2509	33.744	59.7235	69.6471	33.9974	64.6853	-0.92756	0.0419175	0.0964218	SPATA6	1	48295372	48472208	-	5939	protein_coding	spermatogenesis associated 6 [Source:HGNC Symbol;Acc:HGNC:18309]	-	33	35	62	68	0.32837	0.324275	0.571308	0.6671
ENSG00000133460	91.3357	65.5598	117.52	132.125	78.4477	124.823	-0.671702	0.0419315	0.0964382	SLC2A11	22	23856703	23886309	+	8890	protein_coding	solute carrier family 2 member 11 [Source:HGNC Symbol;Acc:HGNC:14239]	-	88	68	122	129	0.584984	0.420888	0.751018	0.845441
ENSG00000132819	1886.91	2067.06	1788.82	1672.55	1976.99	1730.69	0.192051	0.0419368	0.0964382	RBM38	20	57391407	57409333	+	2686	protein_coding	RNA binding motif protein 38 [Source:HGNC Symbol;Acc:HGNC:15818]	-	1818	2144	1857	1633	39.9991	43.9216	37.8354	35.4222
ENSG00000260260	26.9855	18.3182	47.2009	50.1869	22.6519	48.6939	-1.10682	0.0419578	0.0964726	SNHG19	16	2154797	2155358	-	342	lincRNA	small nucleolar RNA host gene 19 [Source:HGNC Symbol;Acc:HGNC:49574]	-	26	19	49	49	4.49273	3.05694	7.84083	8.34767
ENSG00000197343	628.971	632.459	745.581	768.166	630.715	756.874	-0.262926	0.0420963	0.0967772	ZNF655	7	99558406	99576453	+	8401	protein_coding	zinc finger protein 655 [Source:HGNC Symbol;Acc:HGNC:30899]	zf-C2H2	606	656	774	750	4.26289	4.29667	5.04199	5.20146
ENSG00000064300	33.213	36.6363	58.7602	73.744	34.9247	66.2521	-0.9222	0.0421085	0.0967911	NGFR	17	49495293	49515017	+	4150	protein_coding	nerve growth factor receptor [Source:HGNC Symbol;Acc:HGNC:7809]	-	32	38	61	72	0.455685	0.503842	0.804403	1.01083
ENSG00000261799	41.5162	55.9186	13.486	29.7024	48.7174	21.5942	1.17927	0.0421435	0.0968577	AC007406.5	12	273954	277123	-	3170	sense_overlapping	novel transcript	-	40	58	14	29	0.745699	1.00676	0.241691	0.533008
ENSG00000197217	803.339	805.999	657.922	689.301	804.669	673.612	0.256688	0.0421601	0.0968819	ENTPD4	8	23385783	23457695	-	7064	protein_coding	ectonucleoside triphosphate diphosphohydrolase 4 [Source:HGNC Symbol;Acc:HGNC:14573]	-	774	836	683	673	6.4752	6.51201	5.2913	5.55085
ENSG00000197620	125.587	155.222	81.879	100.374	140.404	91.1264	0.625596	0.0421934	0.0969442	CXorf40A	X	149540355	149550510	+	4104	protein_coding	chromosome X open reading frame 40A [Source:HGNC Symbol;Acc:HGNC:28089]	-	121	161	85	98	1.74237	2.15863	1.13345	1.39128
ENSG00000112246	367.419	358.65	283.205	278.588	363.035	280.897	0.369874	0.0422194	0.09699	SIM1	6	100385015	100464929	-	9274	protein_coding	SIM bHLH transcription factor 1 [Source:HGNC Symbol;Acc:HGNC:10882]	bHLH	354	372	294	272	2.25579	2.20717	1.73489	1.70882
ENSG00000148110	2431.81	2618.53	2852.28	2813.54	2525.17	2832.91	-0.165693	0.0422268	0.0969903	MFSD14B	9	94374551	94461042	+	3428	protein_coding	major facilitator superfamily domain containing 14B [Source:HGNC Symbol;Acc:HGNC:23376]	-	2343	2716	2961	2747	40.3919	43.5962	47.2704	46.6888
ENSG00000138381	802.301	862.882	712.829	681.107	832.592	696.968	0.256639	0.0422317	0.0969903	ASNSD1	2	189661385	189670831	+	2504	protein_coding	asparagine synthetase domain containing 1 [Source:HGNC Symbol;Acc:HGNC:24910]	-	773	895	740	665	18.2435	19.6674	16.173	15.4733
ENSG00000085721	1796.61	1935.94	1680.93	1588.57	1866.28	1634.75	0.19117	0.0423503	0.0972486	RRN3	16	15060022	15094317	-	4156	protein_coding	RRN3 homolog, RNA polymerase I transcription factor [Source:HGNC Symbol;Acc:HGNC:30346]	-	1731	2008	1745	1551	24.6141	26.5857	22.978	21.7436
ENSG00000186260	457.716	443.492	556.777	554.104	450.604	555.441	-0.301962	0.0423564	0.0972487	MRTFB	16	14071321	14266773	+	16578	protein_coding	myocardin related transcription factor B [Source:HGNC Symbol;Acc:HGNC:29819]	-	441	460	578	541	1.57206	1.52681	1.90804	1.90134
ENSG00000102230	26.9855	25.067	11.5594	5.12111	26.0263	8.34025	1.63578	0.0423869	0.0972998	PCYT1B	X	24558087	24672677	-	5555	protein_coding	phosphate cytidylyltransferase 1, choline, beta [Source:HGNC Symbol;Acc:HGNC:8755]	-	26	26	12	5	0.2766	0.257542	0.11822	0.0524422
ENSG00000100413	616.516	688.377	807.231	764.069	652.447	785.65	-0.267685	0.0423909	0.0972998	POLR3H	22	41525804	41544606	-	6594	protein_coding	RNA polymerase III subunit H [Source:HGNC Symbol;Acc:HGNC:30349]	-	594	714	838	746	5.32354	5.95811	6.95484	6.59151
ENSG00000197728	5493.63	5895.56	6432.8	6126.89	5694.6	6279.85	-0.141068	0.0424149	0.0973408	RPS26	12	56041351	56044697	+	2053	protein_coding	ribosomal protein S26 [Source:HGNC Symbol;Acc:HGNC:10414]	-	5293	6115	6678	5982	152.362	163.895	178.012	169.767
ENSG00000100243	3441.69	3630.85	3135.49	3223.23	3536.27	3179.36	0.153711	0.0424442	0.0973939	CYB5R3	22	42617840	42649568	-	5973	protein_coding	cytochrome b5 reductase 3 [Source:HGNC Symbol;Acc:HGNC:2873]	-	3316	3766	3255	3147	32.8084	34.6934	29.8229	30.6973
ENSG00000168214	2042.6	2034.28	2247.34	2345.47	2038.44	2296.4	-0.171807	0.0424774	0.097456	RBPJ	4	26163455	26435131	+	9253	protein_coding	recombination signal binding protein for immunoglobulin kappa J region [Source:HGNC Symbol;Acc:HGNC:5724]	CSL	1968	2110	2333	2290	12.5691	12.5476	13.7983	14.4194
ENSG00000068971	535.559	578.468	470.082	429.149	557.014	449.615	0.308966	0.0424889	0.0974683	PPP2R5B	11	64917553	64934473	+	3376	protein_coding	protein phosphatase 2 regulatory subunit B'beta [Source:HGNC Symbol;Acc:HGNC:9310]	-	516	600	488	419	9.03254	9.77931	7.9106	7.23114
ENSG00000124212	19.7202	21.2105	26.9719	69.6471	20.4654	48.3095	-1.23618	0.0425521	0.0975993	PTGIS	20	49503874	49568146	-	5579	protein_coding	prostaglandin I2 synthase [Source:HGNC Symbol;Acc:HGNC:9603]	-	19	22	28	68	0.201261	0.216983	0.274659	0.710146
ENSG00000135604	94.4494	134.976	165.685	177.19	114.713	171.437	-0.577405	0.0426077	0.0977128	STX11	6	144150526	144188370	+	1926	protein_coding	syntaxin 11 [Source:HGNC Symbol;Acc:HGNC:11429]	-	91	140	172	173	2.79221	3.99973	4.88725	5.23341
ENSG00000159055	320.713	278.629	217.702	231.474	299.671	224.588	0.415753	0.0426247	0.0977376	MIS18A	21	32268219	32279069	-	1723	protein_coding	MIS18 kinetochore protein A [Source:HGNC Symbol;Acc:HGNC:1286]	-	309	289	226	226	10.5983	9.22937	7.17819	7.6422
ENSG00000160446	808.528	781.897	605.905	710.81	795.212	658.357	0.272941	0.0427544	0.0980151	ZDHHC12	9	128720869	128724127	-	2597	protein_coding	zinc finger DHHC-type containing 12 [Source:HGNC Symbol;Acc:HGNC:19159]	-	779	811	629	694	17.7267	17.1834	13.2547	15.5698
ENSG00000136271	1224.73	1238.89	1063.46	1062.12	1231.81	1062.79	0.212961	0.042758	0.0980151	DDX56	7	44565417	44575051	-	4068	protein_coding	DEAD-box helicase 56 [Source:HGNC Symbol;Acc:HGNC:18193]	-	1180	1285	1104	1037	17.1421	17.3813	14.8518	14.8523
ENSG00000184785	156.724	146.545	224.445	200.747	151.635	212.596	-0.488353	0.042803	0.0981041	SMIM10	X	134990938	134992473	+	1536	protein_coding	small integral membrane protein 10 [Source:HGNC Symbol;Acc:HGNC:41913]	-	151	152	233	196	5.80963	5.44517	8.3015	7.43464
ENSG00000260852	151.534	116.658	94.4017	76.8166	134.096	85.6092	0.645286	0.0428209	0.098131	FBXL19-AS1	16	30919319	30923269	-	3951	antisense	FBXL19 antisense RNA 1 [Source:HGNC Symbol;Acc:HGNC:27557]	-	146	121	98	75	2.18378	1.68515	1.35741	1.10599
ENSG00000127914	533.483	334.548	277.425	357.453	434.016	317.439	0.450783	0.0428275	0.0981321	AKAP9	7	91940867	92110673	+	18210	protein_coding	A-kinase anchoring protein 9 [Source:HGNC Symbol;Acc:HGNC:379]	-	514	347	288	349	1.66808	1.04853	0.865515	1.11663
ENSG00000121210	290.614	315.265	383.387	394.325	302.939	388.856	-0.359639	0.0428751	0.098227	TMEM131L	4	153466346	153636711	+	6393	protein_coding	transmembrane 131 like [Source:HGNC Symbol;Acc:HGNC:29146]	-	280	327	398	385	2.58831	2.81451	3.40699	3.50874
ENSG00000119650	211.733	209.213	149.309	151.585	210.473	150.447	0.4844	0.0429087	0.0982824	IFT43	14	75902136	76084585	+	4172	protein_coding	intraflagellar transport 43 [Source:HGNC Symbol;Acc:HGNC:29669]	-	204	217	155	148	2.88967	2.86203	2.0332	2.06687
ENSG00000164463	418.276	435.78	327.516	346.187	427.028	336.852	0.342664	0.0429117	0.0982824	CREBRF	5	173056352	173139284	+	12333	protein_coding	CREB3 regulatory factor [Source:HGNC Symbol;Acc:HGNC:24050]	-	403	452	340	338	1.93108	2.01664	1.5087	1.59677
ENSG00000261055	0	1.92823	7.70626	12.2907	0.964114	9.99846	-3.34301	0.042966	1	AL450468.2	1	109895973	109897861	+	1889	lincRNA	novel transcript	-	0	2	8	12	0	0.0582582	0.231766	0.370122
ENSG00000176381	9.34115	6.7488	24.0821	25.6055	8.04497	24.8438	-1.62955	0.0429733	0.0984092	PRR18	6	166305300	166308448	-	3149	protein_coding	proline rich 18 [Source:HGNC Symbol;Acc:HGNC:28574]	-	9	7	25	25	0.168901	0.122316	0.43447	0.462554
ENSG00000132205	310.334	280.557	409.395	355.405	295.445	382.4	-0.373242	0.0429794	0.0984092	EMILIN2	18	2847030	2915993	+	6435	protein_coding	elastin microfibril interfacer 2 [Source:HGNC Symbol;Acc:HGNC:19881]	-	299	291	425	347	2.7459	2.48831	3.61437	3.14178
ENSG00000176720	1330.59	1404.71	1671.3	1488.19	1367.65	1579.74	-0.208103	0.0430616	0.0985831	BOK	2	241551424	241574138	+	2711	protein_coding	BOK, BCL2 family apoptosis regulator [Source:HGNC Symbol;Acc:HGNC:1087]	-	1282	1457	1735	1453	27.9461	29.5726	35.0237	31.2271
ENSG00000197019	334.206	467.595	479.715	560.249	400.9	519.982	-0.373487	0.0430779	0.0985971	SERTAD1	19	40421592	40426025	-	2114	protein_coding	SERTA domain containing 1 [Source:HGNC Symbol;Acc:HGNC:17932]	-	322	485	498	547	9.00148	12.624	12.8919	15.0757
ENSG00000092439	1649.23	1547.4	1345.71	1436.98	1598.32	1391.34	0.200065	0.0430801	0.0985971	TRPM7	15	50552473	50686815	-	12398	protein_coding	transient receptor potential cation channel subfamily M member 7 [Source:HGNC Symbol;Acc:HGNC:17994]	-	1589	1605	1397	1403	7.57417	7.12332	6.16647	6.59328
ENSG00000197050	95.4873	131.12	172.428	164.9	113.303	168.664	-0.572268	0.0430908	0.0986047	ZNF420	19	37007857	37130314	+	4023	protein_coding	zinc finger protein 420 [Source:HGNC Symbol;Acc:HGNC:20649]	zf-C2H2	92	136	179	161	1.35145	1.86015	2.43498	2.33169
ENSG00000265763	132.852	142.689	86.6954	94.2284	137.77	90.4619	0.607663	0.0430958	0.0986047	ZNF488	10	47365496	47384273	-	3496	protein_coding	zinc finger protein 488 [Source:HGNC Symbol;Acc:HGNC:23535]	zf-C2H2	128	148	90	92	2.16372	2.32943	1.40884	1.53325
ENSG00000114023	354.964	329.727	252.38	272.443	342.345	262.412	0.383643	0.0431287	0.0986658	FAM162A	3	122384176	122412334	+	3793	protein_coding	family with sequence similarity 162 member A [Source:HGNC Symbol;Acc:HGNC:17865]	-	342	342	262	266	5.32851	4.96138	3.78016	4.08596
ENSG00000180530	1725	1773.97	1539.33	1535.31	1749.48	1537.32	0.186611	0.0431795	0.0987679	NRIP1	21	14961235	15065936	-	8497	protein_coding	nuclear receptor interacting protein 1 [Source:HGNC Symbol;Acc:HGNC:8001]	-	1662	1840	1598	1499	11.5592	11.9155	10.2921	10.2785
ENSG00000124786	292.689	359.615	249.49	242.741	326.152	246.115	0.406968	0.0431883	0.0987737	SLC35B3	6	8411463	8435611	-	2828	protein_coding	solute carrier family 35 member B3 [Source:HGNC Symbol;Acc:HGNC:21601]	-	282	373	259	237	5.89295	7.25753	5.01202	4.88275
ENSG00000181690	160.875	157.151	113.667	101.398	159.013	107.533	0.56366	0.0432089	0.0988068	PLAG1	8	56160904	56211324	-	7833	protein_coding	PLAG1 zinc finger [Source:HGNC Symbol;Acc:HGNC:9045]	zf-C2H2	155	163	118	99	1.16941	1.14504	0.824415	0.736381
ENSG00000236287	423.465	362.507	295.728	313.412	392.986	304.57	0.367286	0.0432216	0.0988215	ZBED5	11	10812074	10858796	-	9029	protein_coding	zinc finger BED-type containing 5 [Source:HGNC Symbol;Acc:HGNC:30803]	-	408	376	307	306	2.67044	2.29143	1.86076	1.97459
ENSG00000132518	0	0	8.66954	2.04844	0	5.35899	-4.86683	0.0432405	1	GUCY2D	17	8002594	8020339	+	4040	protein_coding	guanylate cyclase 2D, retinal [Source:HGNC Symbol;Acc:HGNC:4689]	-	0	0	9	2	0	0	0.121914	0.0288432
ENSG00000116691	529.332	492.662	406.505	414.81	510.997	410.658	0.315143	0.0432605	0.0988963	MIIP	1	12019466	12032045	+	2821	protein_coding	migration and invasion inhibitory protein [Source:HGNC Symbol;Acc:HGNC:25715]	-	510	511	422	405	10.6839	9.96729	8.18656	8.36464
ENSG00000165916	2591.65	2678.31	2955.35	2924.15	2634.98	2939.75	-0.157818	0.0432914	0.0989298	PSMC3	11	47418769	47426473	-	2276	protein_coding	proteasome 26S subunit, ATPase 3 [Source:HGNC Symbol;Acc:HGNC:9549]	-	2497	2778	3068	2855	64.8349	67.1613	73.7692	73.0852
ENSG00000136874	145.307	161.007	108.851	96.2768	153.157	102.564	0.578317	0.0432924	0.0989298	STX17	9	99906633	99970341	+	4740	protein_coding	syntaxin 17 [Source:HGNC Symbol;Acc:HGNC:11432]	-	140	167	113	94	1.74547	1.93864	1.30464	1.15543
ENSG00000198324	478.474	533.155	614.574	624.775	505.815	619.675	-0.292288	0.0432938	0.0989298	PHETA1	12	111360651	111369121	-	3361	protein_coding	PH domain containing endocytic trafficking adaptor 1 [Source:HGNC Symbol;Acc:HGNC:26509]	-	461	553	638	610	8.10579	9.05349	10.3883	10.5744
ENSG00000198783	190.975	231.387	162.795	134.173	211.181	148.484	0.508083	0.0433029	0.0989364	ZNF830	17	34961530	34963775	+	2246	protein_coding	zinc finger protein 830 [Source:HGNC Symbol;Acc:HGNC:28291]	-	184	240	169	131	4.8414	5.87978	4.11784	3.39826
ENSG00000151748	2941.42	3098.66	2784.85	2607.67	3020.04	2696.26	0.163587	0.0433834	0.099106	SAV1	14	50632058	50668331	-	5630	protein_coding	salvador family WW domain containing protein 1 [Source:HGNC Symbol;Acc:HGNC:17795]	-	2834	3214	2891	2546	29.7478	31.4121	28.1016	26.3479
ENSG00000123364	76.805	49.1698	108.851	101.398	62.9874	105.124	-0.741935	0.0433977	0.0991244	HOXC13	12	53938765	53946544	+	2423	protein_coding	homeobox C13 [Source:HGNC Symbol;Acc:HGNC:5125]	Homeobox	74	51	113	99	1.80485	1.15818	2.55221	2.38055
ENSG00000204179	8.30324	2.89234	24.0821	17.4118	5.59779	20.7469	-1.90036	0.0434053	0.0991262	PTPN20	10	46911396	47002488	+	4506	protein_coding	protein tyrosine phosphatase, non-receptor type 20 [Source:HGNC Symbol;Acc:HGNC:23423]	-	8	3	25	17	0.104921	0.0366344	0.303627	0.219813
ENSG00000187609	62.2743	66.5239	99.2181	110.616	64.3991	104.917	-0.70328	0.0434111	0.0991262	EXD3	9	137306896	137423262	-	7626	protein_coding	exonuclease 3'-5' domain containing 3 [Source:HGNC Symbol;Acc:HGNC:26023]	-	60	69	103	108	0.464962	0.497865	0.73915	0.82513
ENSG00000077935	332.13	304.66	210.959	266.298	318.395	238.628	0.41671	0.0434172	0.0991262	SMC1B	22	45344063	45413619	-	4253	protein_coding	structural maintenance of chromosomes 1B [Source:HGNC Symbol;Acc:HGNC:11112]	-	320	316	219	260	4.44649	4.08838	2.818	3.56183
ENSG00000150593	915.433	985.325	833.24	771.239	950.379	802.239	0.244469	0.0434411	0.0991667	PDCD4	10	110871795	110900006	+	4547	protein_coding	programmed cell death 4 [Source:HGNC Symbol;Acc:HGNC:8763]	-	882	1022	865	753	11.4632	12.3676	10.4108	9.64862
ENSG00000179978	17.6444	30.8517	9.63283	5.12111	24.248	7.37697	1.71414	0.0434529	0.0991793	AC140134.1	5	70094659	70128434	-	3544	unprocessed_pseudogene	NLR family, apoptosis inhibitory protein (NAIP) pseudogene	-	17	32	10	5	0.283477	0.496839	0.154418	0.0822
ENSG00000214562	63.3122	60.7392	40.4579	21.5087	62.0257	30.9833	0.997762	0.0434677	0.099199	NUTM2D	10	87357668	87370695	+	6985	protein_coding	NUT family member 2D [Source:HGNC Symbol;Acc:HGNC:23447]	-	61	63	42	21	0.516091	0.496288	0.32906	0.175165
ENSG00000173960	972.518	952.545	813.011	822.45	962.531	817.73	0.235166	0.0434839	0.0992217	UBXN2A	2	23927285	24004909	+	6882	protein_coding	UBX domain protein 2A [Source:HGNC Symbol;Acc:HGNC:27265]	-	937	988	844	803	8.04614	7.89954	6.7115	6.79824
ENSG00000139725	161.913	185.11	241.784	235.571	173.512	238.677	-0.459332	0.0435295	0.0993113	RHOF	12	121777754	121803403	-	6181	protein_coding	ras homolog family member F, filopodia associated [Source:HGNC Symbol;Acc:HGNC:15703]	-	156	192	251	230	1.49152	1.70923	2.22232	2.16803
ENSG00000095739	314.485	387.574	417.101	486.505	351.03	451.803	-0.362614	0.0435776	0.0994069	BAMBI	10	28677342	28682939	+	2314	protein_coding	BMP and activin membrane bound inhibitor [Source:HGNC Symbol;Acc:HGNC:30251]	-	303	402	433	475	7.73824	9.55921	10.2404	11.9598
ENSG00000152669	255.325	328.763	206.143	225.329	292.044	215.736	0.438347	0.0435894	0.0994195	CCNO	5	55231152	55233680	-	1809	protein_coding	cyclin O [Source:HGNC Symbol;Acc:HGNC:18576]	-	246	341	214	220	8.03636	10.3723	6.47392	7.08565
ENSG00000153790	60.1985	61.7033	112.704	89.1073	60.9509	100.906	-0.727983	0.0436317	0.0995018	C7orf31	7	25134697	25180356	-	3837	protein_coding	chromosome 7 open reading frame 31 [Source:HGNC Symbol;Acc:HGNC:21722]	-	58	64	117	87	0.893304	0.917799	1.66873	1.32106
ENSG00000111846	256.363	362.507	231.188	223.28	309.435	227.234	0.446599	0.0436474	0.0995233	GCNT2	6	10492223	10629368	+	9072	protein_coding	glucosaminyl (N-acetyl) transferase 2 (I blood group) [Source:HGNC Symbol;Acc:HGNC:4204]	-	247	376	240	218	1.609	2.28057	1.44777	1.40007
ENSG00000183386	401.669	401.071	549.071	459.876	401.37	504.473	-0.33046	0.0437362	0.0997041	FHL3	1	37996770	38005606	-	2004	protein_coding	four and a half LIM domains 3 [Source:HGNC Symbol;Acc:HGNC:3704]	-	387	416	570	449	11.4124	11.4223	15.5657	13.054
ENSG00000147535	245.984	233.316	184.95	163.875	239.65	174.413	0.457578	0.0437392	0.0997041	PLPP5	8	38263130	38269243	-	4102	protein_coding	phospholipid phosphatase 5 [Source:HGNC Symbol;Acc:HGNC:25026]	-	237	242	192	160	3.41441	3.24623	2.56152	2.27258
ENSG00000160818	323.827	257.418	226.371	202.796	290.623	214.584	0.436162	0.0437654	0.0997471	GPATCH4	1	156594487	156601496	-	4437	protein_coding	G-patch domain containing 4 [Source:HGNC Symbol;Acc:HGNC:25982]	-	312	267	235	198	4.15555	3.31117	2.89848	2.59999
ENSG00000034533	147.383	151.366	94.4017	105.495	149.374	99.9483	0.580391	0.0437706	0.0997471	ASTE1	3	131013875	131027649	-	3427	protein_coding	asteroid homolog 1 [Source:HGNC Symbol;Acc:HGNC:25021]	-	142	157	98	103	2.44871	2.52084	1.56496	1.75113
ENSG00000169955	90.2978	82.9138	115.594	153.633	86.6058	134.614	-0.635804	0.0438025	0.0998056	ZNF747	16	30530367	30535347	-	3936	protein_coding	zinc finger protein 747 [Source:HGNC Symbol;Acc:HGNC:28350]	zf-C2H2	87	86	120	150	1.30625	1.20227	1.66847	2.2204
ENSG00000161381	3.11372	2.89234	22.1555	8.19377	3.00303	15.1746	-2.34059	0.0438839	0.0999766	PLXDC1	17	39063303	39154394	-	9277	protein_coding	plexin domain containing 1 [Source:HGNC Symbol;Acc:HGNC:20945]	-	3	3	23	8	0.0191107	0.017794	0.135679	0.0502433
ENSG00000139971	38.4025	33.744	57.797	77.8409	36.0733	67.8189	-0.910623	0.0439029	0.0999928	ARMH4	14	57999735	58298139	-	7565	protein_coding	armadillo-like helical domain containing 4 [Source:HGNC Symbol;Acc:HGNC:19846]	-	37	35	60	76	0.289038	0.254577	0.434045	0.585329
ENSG00000083720	1299.46	1153.08	1371.71	1477.95	1226.27	1424.83	-0.21677	0.0439036	0.0999928	OXCT1	5	41730065	41870519	-	4194	protein_coding	3-oxoacid CoA-transferase 1 [Source:HGNC Symbol;Acc:HGNC:8527]	-	1252	1196	1424	1443	17.6416	15.6914	18.5812	20.0463
ENSG00000122435	316.561	281.521	214.812	234.547	299.041	224.679	0.41236	0.0439147	0.100004	TRMT13	1	100133150	100150497	+	4133	protein_coding	tRNA methyltransferase 13 homolog [Source:HGNC Symbol;Acc:HGNC:25502]	-	305	292	223	229	4.36111	3.88756	2.95278	3.22824
ENSG00000253250	149.458	197.643	126.19	108.568	173.551	117.379	0.564637	0.0440018	0.100188	C8orf88	8	90958637	90985257	-	894	protein_coding	chromosome 8 open reading frame 88 [Source:HGNC Symbol;Acc:HGNC:44672]	-	144	205	131	106	9.51892	12.6176	8.0191	6.90818
ENSG00000205464	133.89	126.299	73.2095	94.2284	130.094	83.7189	0.636988	0.0440401	0.100261	ATP6AP1L	5	82279462	82386977	+	7229	protein_coding	ATPase H+ transporting accessory protein 1 like [Source:HGNC Symbol;Acc:HGNC:28091]	-	129	131	76	92	1.05457	0.997131	0.575344	0.741489
ENSG00000116254	4.15162	3.85646	13.486	20.4844	4.00404	16.9852	-2.08428	0.0440543	0.100279	CHD5	1	6101793	6180123	-	9890	protein_coding	chromodomain helicase DNA binding protein 5 [Source:HGNC Symbol;Acc:HGNC:16816]	-	4	4	14	20	0.0239016	0.0222548	0.0774683	0.117823
ENSG00000166123	1444.76	1673.7	1798.45	1792.39	1559.23	1795.42	-0.202984	0.0440884	0.10034	GPT2	16	46884378	46931297	+	6354	protein_coding	glutamic--pyruvic transaminase 2 [Source:HGNC Symbol;Acc:HGNC:18062]	-	1392	1736	1867	1750	12.9466	15.0336	16.0801	16.0467
ENSG00000124762	2009.39	2673.49	2050.83	1928.61	2341.44	1989.72	0.23522	0.0440937	0.10034	CDKN1A	6	36676460	36687339	+	3050	protein_coding	cyclin dependent kinase inhibitor 1A [Source:HGNC Symbol;Acc:HGNC:1784]	-	1936	2773	2129	1883	37.5118	50.0276	38.2004	35.9704
ENSG00000151725	770.126	936.155	735.948	672.914	853.14	704.431	0.276698	0.0442036	0.100575	CENPU	4	184694618	184734133	-	2953	protein_coding	centromere protein U [Source:HGNC Symbol;Acc:HGNC:21348]	-	742	971	764	657	14.8492	18.0932	14.1587	12.9628
ENSG00000040531	595.758	651.741	741.728	758.948	623.749	750.338	-0.266045	0.044265	0.100701	CTNS	17	3636468	3661542	+	3398	protein_coding	cystinosin, lysosomal cystine transporter [Source:HGNC Symbol;Acc:HGNC:2518]	-	574	676	770	741	9.98278	10.9467	12.4011	12.7055
ENSG00000111145	2132.9	2258.92	2506.46	2431.5	2195.91	2468.98	-0.168976	0.0443866	0.100963	ELK3	12	96194382	96269835	+	4648	protein_coding	ELK3, ETS transcription factor [Source:HGNC Symbol;Acc:HGNC:3325]	ETS	2055	2343	2602	2374	26.1281	27.7374	30.6361	29.7584
ENSG00000132591	687.093	769.363	886.22	851.128	728.228	868.674	-0.25403	0.0444254	0.101032	ERAL1	17	28854938	28861067	+	2318	protein_coding	Era like 12S mitochondrial rRNA chaperone 1 [Source:HGNC Symbol;Acc:HGNC:3424]	-	662	798	920	831	16.8775	18.943	21.7203	20.8873
ENSG00000145358	4.15162	2.89234	11.5594	20.4844	3.52198	16.0219	-2.1879	0.0444295	0.101032	DDIT4L	4	100185870	100190782	-	2994	protein_coding	DNA damage inducible transcript 4 like [Source:HGNC Symbol;Acc:HGNC:30555]	-	4	3	12	20	0.0789534	0.0551352	0.219342	0.389201
ENSG00000135775	518.953	460.847	396.872	385.107	489.9	390.99	0.324698	0.0444418	0.101045	COG2	1	230642489	230693982	+	10938	protein_coding	component of oligomeric golgi complex 2 [Source:HGNC Symbol;Acc:HGNC:6546]	-	500	478	412	376	2.70144	2.40464	2.06135	2.00284
ENSG00000122687	886.371	969.899	1142.45	1041.63	928.135	1092.04	-0.234522	0.0444644	0.101082	MRM2	7	2234231	2242198	-	2843	protein_coding	mitochondrial rRNA methyltransferase 2 [Source:HGNC Symbol;Acc:HGNC:16352]	-	854	1006	1186	1017	17.7519	19.4706	22.8297	20.842
ENSG00000099139	66.426	78.0932	125.227	105.495	72.2596	115.361	-0.674478	0.0445258	0.101207	PCSK5	9	75890644	76362339	+	12705	protein_coding	proprotein convertase subtilisin/kexin type 5 [Source:HGNC Symbol;Acc:HGNC:8747]	-	64	81	130	103	0.297693	0.350808	0.559965	0.472343
ENSG00000131748	1178.02	1113.55	939.201	1021.15	1145.79	980.175	0.225316	0.0445798	0.101313	STARD3	17	39637065	39663484	+	5160	protein_coding	StAR related lipid transfer domain containing 3 [Source:HGNC Symbol;Acc:HGNC:17579]	-	1135	1155	975	997	12.999	12.3166	10.3406	11.2575
ENSG00000123200	1851.62	1848.21	2013.26	2178.52	1849.92	2095.89	-0.179895	0.0445852	0.101313	ZC3H13	13	45954465	46052759	-	10265	protein_coding	zinc finger CCCH-type containing 13 [Source:HGNC Symbol;Acc:HGNC:20368]	-	1784	1917	2090	2127	10.2707	10.276	11.1424	12.0727
ENSG00000198130	232.491	250.67	331.369	304.194	241.58	317.782	-0.395426	0.0446593	0.101467	HIBCH	2	190189735	190344193	-	7438	protein_coding	3-hydroxyisobutyryl-CoA hydrolase [Source:HGNC Symbol;Acc:HGNC:4908]	-	224	260	344	297	1.77973	1.92343	2.53101	2.32646
ENSG00000131848	48.7816	52.0622	26.9719	21.5087	50.4219	24.2403	1.0555	0.0446747	0.101488	ZSCAN5A	19	56219670	56368383	-	8039	protein_coding	zinc finger and SCAN domain containing 5A [Source:HGNC Symbol;Acc:HGNC:23710]	zf-C2H2	47	54	28	21	0.345508	0.369616	0.190611	0.152199
ENSG00000127220	397.518	472.416	299.581	373.841	434.967	336.711	0.37091	0.044762	0.101671	ABHD8	19	17292131	17310236	-	2210	protein_coding	abhydrolase domain containing 8 [Source:HGNC Symbol;Acc:HGNC:23759]	-	383	490	311	365	10.2416	12.2001	7.70123	9.62268
ENSG00000137947	614.44	715.373	524.989	562.298	664.906	543.643	0.291369	0.0447707	0.101677	GTF2B	1	88852932	88891944	-	2225	protein_coding	general transcription factor IIB [Source:HGNC Symbol;Acc:HGNC:4648]	-	592	742	545	549	15.7237	18.3499	13.4047	14.376
ENSG00000168792	143.231	155.222	198.436	220.208	149.227	209.322	-0.487331	0.0448034	0.101727	ABHD15	17	29560547	29567137	-	3592	protein_coding	abhydrolase domain containing 15 [Source:HGNC Symbol;Acc:HGNC:26971]	-	138	161	206	215	2.27042	2.46632	3.13851	3.48737
ENSG00000262154	5.18953	3.85646	16.3758	19.4602	4.52299	17.918	-1.98865	0.0448057	0.101727	EIF1P4	16	2822659	2822993	-	335	processed_pseudogene	eukaryotic translation initiation factor 1 pseudogene 4 [Source:HGNC Symbol;Acc:HGNC:49617]	-	5	4	17	19	0.88204	0.657014	2.77713	3.30449
ENSG00000169129	121.435	146.545	74.1728	98.3253	133.99	86.249	0.637757	0.0448866	0.101896	AFAP1L2	10	114294824	114404756	-	5789	protein_coding	actin filament associated protein 1 like 2 [Source:HGNC Symbol;Acc:HGNC:25901]	-	117	152	77	96	1.19439	1.44477	0.727913	0.966191
ENSG00000145494	1245.49	1101.98	1021.08	982.229	1173.73	1001.65	0.228135	0.0448998	0.101909	NDUFS6	5	1801400	1816605	+	1451	protein_coding	NADH:ubiquinone oxidoreductase subunit S6 [Source:HGNC Symbol;Acc:HGNC:7713]	-	1200	1143	1060	959	48.8739	43.3449	39.9789	38.5076
ENSG00000187140	89.2599	125.335	141.603	184.36	107.297	162.981	-0.600374	0.0449052	0.101909	FOXD3	1	63323041	63325126	+	2086	protein_coding	forkhead box D3 [Source:HGNC Symbol;Acc:HGNC:3804]	Fork	86	130	147	180	2.43639	3.42916	3.85652	5.02752
ENSG00000150054	641.426	609.32	550.034	466.021	625.373	508.028	0.298943	0.0449317	0.101955	MPP7	10	28050993	28334486	-	6167	protein_coding	membrane palmitoylated protein 7 [Source:HGNC Symbol;Acc:HGNC:26542]	-	618	632	571	455	5.92212	5.639	5.06704	4.29866
ENSG00000241935	46.7058	30.8517	69.3564	73.744	38.7787	71.5502	-0.88629	0.0451276	0.102385	HOGA1	10	97584323	97612802	+	4148	protein_coding	4-hydroxy-2-oxoglutarate aldolase 1 [Source:HGNC Symbol;Acc:HGNC:25155]	-	45	32	72	72	0.641116	0.424493	0.949917	1.01132
ENSG00000189223	58.1227	51.098	77.0626	109.592	54.6104	93.3272	-0.77274	0.0451574	0.102434	PAX8-AS1	2	113211522	113276581	+	17274	processed_transcript	PAX8 antisense RNA 1 [Source:HGNC Symbol;Acc:HGNC:49271]	-	56	53	80	107	0.191583	0.168827	0.253448	0.360899
ENSG00000170456	1794.54	1675.63	1462.26	1571.16	1735.08	1516.71	0.194054	0.0451622	0.102434	DENND5B	12	31382223	31591097	-	11310	protein_coding	DENN domain containing 5B [Source:HGNC Symbol;Acc:HGNC:28338]	-	1729	1738	1518	1534	9.03432	8.45564	7.34516	7.90238
ENSG00000185163	524.142	497.483	644.436	601.218	510.813	622.827	-0.286563	0.0451842	0.10247	DDX51	12	132136594	132144335	-	6365	protein_coding	DEAD-box helicase 51 [Source:HGNC Symbol;Acc:HGNC:20082]	-	505	516	669	587	4.68874	4.46078	5.75201	5.37322
ENSG00000167543	640.388	623.782	770.626	742.561	632.085	756.593	-0.259671	0.0452448	0.102592	TP53I13	17	29566052	29573157	+	4570	protein_coding	tumor protein p53 inducible protein 13 [Source:HGNC Symbol;Acc:HGNC:25102]	-	617	647	800	725	7.97869	7.79018	9.58001	9.24309
ENSG00000181481	96.5252	124.371	179.171	149.536	110.448	164.353	-0.572587	0.0453576	0.102833	RNF135	17	30968785	30999911	+	3580	protein_coding	ring finger protein 135 [Source:HGNC Symbol;Acc:HGNC:21158]	-	93	129	186	146	1.53519	1.98274	2.8433	2.3761
ENSG00000227376	0	1.92823	12.5227	7.16955	0.964114	9.84611	-3.32368	0.0454641	1	FTH1P16	11	77734475	77735026	-	552	processed_pseudogene	ferritin heavy chain 1 pseudogene 16 [Source:HGNC Symbol;Acc:HGNC:3986]	-	0	2	13	7	0	0.199366	1.28883	0.738847
ENSG00000088256	2585.42	2709.16	2341.74	2388.49	2647.29	2365.11	0.162814	0.0455106	0.103166	GNA11	19	3094410	3124004	+	6242	protein_coding	G protein subunit alpha 11 [Source:HGNC Symbol;Acc:HGNC:4379]	-	2491	2810	2431	2332	23.5837	24.7709	21.3134	21.7671
ENSG00000168438	567.734	569.791	720.535	655.502	568.763	688.019	-0.27494	0.0455381	0.103213	CDC40	6	110180141	110254275	+	5946	protein_coding	cell division cycle 40 [Source:HGNC Symbol;Acc:HGNC:17350]	-	547	591	748	640	5.43657	5.46918	6.88444	6.2712
ENSG00000140395	618.592	671.988	783.149	763.045	645.29	773.097	-0.260383	0.045567	0.103264	WDR61	15	78277835	78299794	-	7279	protein_coding	WD repeat domain 61 [Source:HGNC Symbol;Acc:HGNC:30300]	-	596	697	813	745	4.8388	5.2689	6.11239	5.96321
ENSG00000121905	32.1751	28.9234	9.63283	13.3149	30.5492	11.4739	1.41465	0.0456097	0.103346	HPCA	1	32885994	32898441	+	1991	protein_coding	hippocalcin [Source:HGNC Symbol;Acc:HGNC:5144]	-	31	30	10	13	0.920139	0.829105	0.274866	0.380424
ENSG00000135297	1127.17	1225.39	1005.67	1015	1176.28	1010.34	0.219757	0.0456231	0.103362	MTO1	6	73461578	73509236	+	12071	protein_coding	mitochondrial tRNA translation optimization 1 [Source:HGNC Symbol;Acc:HGNC:19261]	-	1086	1271	1044	991	5.31679	5.79377	4.73314	4.78328
ENSG00000054983	8.30324	9.64114	21.1922	31.7509	8.97219	26.4715	-1.55827	0.0456468	0.103401	GALC	14	87837820	87993665	-	6825	protein_coding	galactosylceramidase [Source:HGNC Symbol;Acc:HGNC:4115]	-	8	10	22	31	0.0692708	0.0806226	0.176405	0.264639
ENSG00000125676	990.162	845.528	1055.76	1113.33	917.845	1084.54	-0.241255	0.045663	0.10342	THOC2	X	123600561	123733056	-	10277	protein_coding	THO complex 2 [Source:HGNC Symbol;Acc:HGNC:19073]	-	954	877	1096	1087	5.48586	4.69562	5.83628	6.16252
ENSG00000124782	667.373	637.279	765.81	792.748	652.326	779.279	-0.256654	0.0456681	0.10342	RREB1	6	7107597	7251980	+	17254	protein_coding	ras responsive element binding protein 1 [Source:HGNC Symbol;Acc:HGNC:10449]	zf-C2H2	643	661	795	774	2.20234	2.108	2.52156	2.61364
ENSG00000119950	329.016	307.552	402.652	406.616	318.284	404.634	-0.346646	0.0456887	0.103451	MXI1	10	110207605	110287365	+	4607	protein_coding	MAX interactor 1, dimerization protein [Source:HGNC Symbol;Acc:HGNC:7534]	bHLH	317	319	418	397	4.06634	3.81006	4.96535	5.02074
ENSG00000125652	761.823	745.26	911.265	870.589	753.541	890.927	-0.241891	0.0457079	0.10348	ALKBH7	19	6372433	6375251	+	1455	protein_coding	alkB homolog 7 [Source:HGNC Symbol;Acc:HGNC:21306]	-	734	773	946	850	29.8123	29.2332	35.5812	34.037
ENSG00000025039	1564.12	2053.56	1542.22	1525.07	1808.84	1533.64	0.238668	0.0457656	0.103596	RRAGD	6	89364636	89412270	-	5072	protein_coding	Ras related GTP binding D [Source:HGNC Symbol;Acc:HGNC:19903]	-	1507	2130	1601	1489	17.5589	23.1079	17.2744	17.1045
ENSG00000133519	39.4404	26.9952	11.5594	14.3391	33.2178	12.9492	1.35906	0.0458251	0.103716	ZDHHC8P1	22	23390606	23402726	-	3269	transcribed_unprocessed_pseudogene	zinc finger DHHC-type containing 8 pseudogene 1 [Source:HGNC Symbol;Acc:HGNC:26461]	-	38	28	12	14	0.68696	0.471305	0.20089	0.249522
ENSG00000066117	2070.62	2089.24	1884.18	1800.58	2079.93	1842.38	0.174848	0.0458613	0.103783	SMARCD1	12	50084972	50100712	+	5136	protein_coding	SWI/SNF related, matrix associated, actin dependent regulator of chromatin, subfamily d, member 1 [Source:HGNC Symbol;Acc:HGNC:11106]	-	1995	2167	1956	1758	22.9552	23.2163	20.8418	19.9429
ENSG00000138036	115.208	144.617	65.5032	98.3253	129.912	81.9143	0.668172	0.0458724	0.103793	DYNC2LI1	2	43774039	43810010	+	4618	protein_coding	dynein cytoplasmic 2 light intermediate chain 1 [Source:HGNC Symbol;Acc:HGNC:24595]	-	111	150	68	96	1.42047	1.7873	0.805837	1.21119
ENSG00000129235	389.215	365.399	281.279	306.242	377.307	293.76	0.361204	0.0458935	0.103826	TXNDC17	17	6640758	6644541	+	3784	protein_coding	thioredoxin domain containing 17 [Source:HGNC Symbol;Acc:HGNC:28218]	-	375	379	292	299	5.85657	5.51122	4.22303	4.60379
ENSG00000130294	2.07581	0.964114	11.5594	10.2422	1.51996	10.9008	-2.85288	0.04593	1	KIF1A	2	240713761	240821036	-	16695	protein_coding	kinesin family member 1A [Source:HGNC Symbol;Acc:HGNC:888]	-	2	1	12	10	0.00707956	0.00329589	0.0393357	0.0348987
ENSG00000164944	2679.87	3062.99	2506.46	2577.97	2871.43	2542.21	0.176082	0.0459548	0.10395	VIRMA	8	94487693	94553529	-	10771	protein_coding	vir like m6A methyltransferase associated [Source:HGNC Symbol;Acc:HGNC:24500]	-	2582	3177	2602	2517	14.1665	16.2301	13.2204	13.6152
ENSG00000136738	831.362	835.887	970.026	986.326	833.625	978.176	-0.23061	0.0459665	0.103958	STAM	10	17644125	17715914	+	3246	protein_coding	signal transducing adaptor molecule [Source:HGNC Symbol;Acc:HGNC:11357]	-	801	867	1007	963	14.583	14.697	16.9775	17.2851
ENSG00000090238	394.404	420.354	302.471	336.969	407.379	319.72	0.350341	0.0459714	0.103958	YPEL3	16	30092314	30096915	-	3181	protein_coding	yippee like 3 [Source:HGNC Symbol;Acc:HGNC:18327]	-	380	436	314	329	7.05964	7.54192	5.40204	6.02598
ENSG00000055070	1860.96	1934.01	2093.21	2190.81	1897.49	2142.01	-0.174602	0.0460235	0.104061	SZRD1	1	16352575	16398145	+	4747	protein_coding	SUZ RNA binding domain containing 1 [Source:HGNC Symbol;Acc:HGNC:30232]	-	1793	2006	2173	2139	22.3215	23.2526	25.0514	26.2535
ENSG00000101084	1094.99	1366.15	1057.68	1017.05	1230.57	1037.37	0.24694	0.0460596	0.104128	RAB5IF	20	36605734	36612557	+	1549	protein_coding	RAB5 interacting factor [Source:HGNC Symbol;Acc:HGNC:15870]	-	1055	1417	1098	993	40.2498	50.3359	38.7921	37.3502
ENSG00000129566	364.305	270.916	421.918	403.543	317.61	412.731	-0.37947	0.0461056	0.104217	TEP1	14	20365667	20413429	-	11328	protein_coding	telomerase associated protein 1 [Source:HGNC Symbol;Acc:HGNC:11726]	-	351	281	438	394	1.83112	1.36494	2.11599	2.02646
ENSG00000169660	78.8808	75.2009	114.631	125.979	77.0409	120.305	-0.642954	0.0461475	0.104297	HEXDC	17	82418318	82442645	+	4541	protein_coding	hexosaminidase D [Source:HGNC Symbol;Acc:HGNC:26307]	-	76	78	119	123	0.989065	0.945154	1.43413	1.57815
ENSG00000100228	120.397	127.263	177.244	178.215	123.83	177.729	-0.520949	0.0462085	0.10442	RAB36	22	23145326	23164350	+	4107	protein_coding	RAB36, member RAS oncogene family [Source:HGNC Symbol;Acc:HGNC:9775]	-	116	132	184	174	1.66915	1.76851	2.4518	2.46842
ENSG00000226419	250.135	276.701	203.253	187.433	263.418	195.343	0.431419	0.0462204	0.104432	SLC16A1-AS1	1	112956415	113047055	+	10138	antisense	SLC16A1 antisense RNA 1 [Source:HGNC Symbol;Acc:HGNC:49445]	-	241	287	211	183	1.40484	1.55772	1.139	1.05171
ENSG00000125812	264.666	279.593	179.171	223.28	272.13	201.225	0.43673	0.0462756	0.104542	GZF1	20	23362182	23373063	+	5463	protein_coding	GDNF inducible zinc finger protein 1 [Source:HGNC Symbol;Acc:HGNC:15808]	ZBTB	255	290	186	218	2.75849	2.92096	1.86326	2.32499
ENSG00000174010	592.644	710.552	799.525	776.36	651.598	787.942	-0.273396	0.0463258	0.104641	KLHL15	X	23983720	24027186	-	6272	protein_coding	kelch like family member 15 [Source:HGNC Symbol;Acc:HGNC:29347]	-	571	737	830	758	5.38013	6.46578	7.24209	7.04139
ENSG00000100528	3333.75	3742.69	3984.14	3916.62	3538.22	3950.38	-0.158715	0.0463474	0.104675	CNIH1	14	54423560	54441431	-	5060	protein_coding	cornichon family AMPA receptor auxiliary protein 1 [Source:HGNC Symbol;Acc:HGNC:19431]	-	3212	3882	4136	3824	37.5135	42.2148	44.7324	44.0314
ENSG00000163794	6.22743	3.85646	16.3758	21.5087	5.04194	18.9422	-1.91353	0.0464054	0.104791	UCN	2	27307400	27308445	-	795	protein_coding	urocortin [Source:HGNC Symbol;Acc:HGNC:12516]	-	6	4	17	21	0.446012	0.276855	1.17024	1.53903
ENSG00000181472	755.595	671.988	599.162	581.758	713.791	590.46	0.273052	0.0464526	0.104883	ZBTB2	6	151364117	151391548	-	3090	protein_coding	zinc finger and BTB domain containing 2 [Source:HGNC Symbol;Acc:HGNC:20868]	ZBTB	728	697	622	568	13.9231	12.4118	11.016	10.7099
ENSG00000167964	80.9566	53.0263	100.181	119.834	66.9915	110.008	-0.717496	0.0464728	0.104913	RAB26	16	2140803	2154165	+	2488	protein_coding	RAB26, member RAS oncogene family [Source:HGNC Symbol;Acc:HGNC:14259]	-	78	55	104	117	1.85271	1.21639	2.28757	2.73988
ENSG00000165124	4.15162	16.3899	36.6047	24.5813	10.2708	30.593	-1.56644	0.0464863	0.104929	SVEP1	9	110365251	110579880	-	14190	protein_coding	sushi, von Willebrand factor type A, EGF and pentraxin domain containing 1 [Source:HGNC Symbol;Acc:HGNC:15985]	-	4	17	38	24	0.0166587	0.0659213	0.146553	0.0985426
ENSG00000143353	193.05	214.997	142.566	148.512	204.024	145.539	0.488042	0.0465017	0.104949	LYPLAL1	1	219173844	219212865	+	2966	protein_coding	lysophospholipase like 1 [Source:HGNC Symbol;Acc:HGNC:20440]	-	186	223	148	145	3.70599	4.13707	2.73075	2.84834
ENSG00000109618	98.601	76.165	141.603	127.004	87.383	134.303	-0.622063	0.0465231	0.104982	SEPSECS	4	25120014	25160442	-	6232	protein_coding	Sep (O-phosphoserine) tRNA:Sec (selenocysteine) tRNA synthase [Source:HGNC Symbol;Acc:HGNC:30605]	-	95	79	147	124	0.900864	0.697524	1.29087	1.15928
ENSG00000135040	1113.67	1099.09	936.311	964.817	1106.38	950.564	0.219056	0.0466138	0.105172	NAA35	9	85941146	86022298	+	3641	protein_coding	N(alpha)-acetyltransferase 35, NatC auxiliary subunit [Source:HGNC Symbol;Acc:HGNC:24340]	-	1073	1140	972	942	17.4157	17.2283	14.6096	15.0739
ENSG00000105248	277.121	392.394	258.16	239.668	334.758	248.914	0.428438	0.0466489	0.105236	YJU2	19	4247079	4269090	+	1671	protein_coding	YJU2 splicing factor homolog [Source:HGNC Symbol;Acc:HGNC:25518]	-	267	407	268	234	9.44273	13.4022	8.77709	8.15896
ENSG00000162408	672.563	602.571	736.911	796.845	637.567	766.878	-0.266679	0.0467037	0.105345	NOL9	1	6521347	6554535	-	7293	protein_coding	nucleolar protein 9 [Source:HGNC Symbol;Acc:HGNC:26265]	-	648	625	765	778	5.25087	4.71556	5.74047	6.21539
ENSG00000061273	1586.96	1405.68	1782.07	1658.22	1496.32	1720.14	-0.201732	0.0467676	0.105474	HDAC7	12	47782722	47833132	-	9928	protein_coding	histone deacetylase 7 [Source:HGNC Symbol;Acc:HGNC:14067]	-	1529	1458	1850	1619	9.10141	8.08081	10.1977	9.50124
ENSG00000138172	441.11	489.77	390.13	349.26	465.44	369.695	0.332235	0.0468061	0.105546	CALHM2	10	103446786	103452402	-	3108	protein_coding	calcium homeostasis modulator family member 2 [Source:HGNC Symbol;Acc:HGNC:23493]	-	425	508	405	341	8.08111	8.99377	7.13126	6.39247
ENSG00000006831	3757.22	4056.99	3498.64	3544.83	3907.11	3521.74	0.150034	0.0468132	0.105547	ADIPOR2	12	1688574	1788678	+	5878	protein_coding	adiponectin receptor 2 [Source:HGNC Symbol;Acc:HGNC:24041]	-	3620	4208	3632	3461	36.395	39.3918	33.8149	34.3058
ENSG00000149658	1762.36	1968.72	2101.88	2135.5	1865.54	2118.69	-0.183156	0.0469809	0.10591	YTHDF1	20	63195429	63216234	-	3301	protein_coding	YTH N6-methyladenosine RNA binding protein 1 [Source:HGNC Symbol;Acc:HGNC:15867]	-	1698	2042	2182	2085	30.3987	34.0384	36.1744	36.8007
ENSG00000183856	1660.65	1324.69	1724.28	1760.64	1492.67	1742.46	-0.223836	0.0469891	0.105913	IQGAP3	1	156525405	156572604	-	6742	protein_coding	IQ motif containing GTPase activating protein 3 [Source:HGNC Symbol;Acc:HGNC:20669]	-	1600	1374	1790	1719	14.0247	11.2139	14.5297	14.8553
ENSG00000117410	2136.01	2664.81	2099.96	2057.66	2400.41	2078.81	0.20795	0.0469976	0.105918	ATP6V0B	1	43974487	43978295	+	3535	protein_coding	ATPase H+ transporting V0 subunit b [Source:HGNC Symbol;Acc:HGNC:861]	-	2058	2764	2180	2009	34.4048	43.0237	33.7489	33.112
ENSG00000166377	91.3357	96.4114	134.86	147.488	93.8736	141.174	-0.587987	0.0470468	0.106013	ATP9B	18	79069285	79378287	+	14934	protein_coding	ATPase phospholipid transporting 9B (putative) [Source:HGNC Symbol;Acc:HGNC:13541]	-	88	100	140	144	0.348233	0.368454	0.513031	0.5618
ENSG00000235174	1143.77	1108.73	1330.29	1269.01	1126.25	1299.65	-0.20689	0.0470707	0.106052	RPL39P3	6	73373108	73373263	-	156	processed_pseudogene	ribosomal protein L39 pseudogene 3 [Source:HGNC Symbol;Acc:HGNC:21383]	-	1102	1150	1381	1239	417.465	405.632	484.464	462.745
ENSG00000128185	966.29	832.995	784.112	720.028	899.642	752.07	0.257631	0.0470899	0.106081	DGCR6L	22	20314276	20320080	-	1154	protein_coding	DiGeorge syndrome critical region gene 6 like [Source:HGNC Symbol;Acc:HGNC:18551]	-	931	864	814	703	47.6768	41.1972	38.6021	35.4932
ENSG00000231811	10.3791	5.78468	0.963283	0	8.08187	0.481641	4.02878	0.0471438	1	AL159166.1	6	4345743	4347037	-	329	lincRNA	novel transcript	-	10	6	1	0	1.79625	1.00349	0.16634	0
ENSG00000182541	447.337	516.765	579.896	606.339	482.051	593.118	-0.298258	0.0472016	0.106317	LIMK2	22	31212239	31280080	+	6170	protein_coding	LIM domain kinase 2 [Source:HGNC Symbol;Acc:HGNC:6614]	-	431	536	602	592	4.12815	4.78012	5.33953	5.59026
ENSG00000122550	1077.35	1036.42	879.477	928.969	1056.88	904.223	0.22512	0.0473104	0.106547	KLHL7	7	23105758	23177914	+	7066	protein_coding	kelch like family member 7 [Source:HGNC Symbol;Acc:HGNC:15646]	-	1038	1075	913	907	8.68134	8.37132	7.07114	7.47875
ENSG00000122585	32.1751	23.1387	54.9071	55.308	27.6569	55.1075	-0.996999	0.0473497	0.106621	NPY	7	24284163	24291865	+	921	protein_coding	neuropeptide Y [Source:HGNC Symbol;Acc:HGNC:7955]	-	31	24	57	54	1.98914	1.43387	3.38694	3.41609
ENSG00000104375	803.339	790.574	674.298	665.744	796.956	670.021	0.250169	0.0473736	0.106659	STK3	8	98371228	98942827	-	12597	protein_coding	serine/threonine kinase 3 [Source:HGNC Symbol;Acc:HGNC:11406]	-	774	820	700	650	3.63109	3.58184	3.04105	3.00636
ENSG00000204362	10.3791	26.0311	3.85313	5.12111	18.2051	4.48712	2.02584	0.0474062	0.106718	AL590644.1	1	17189783	17197617	+	4676	lincRNA	novel transcript	-	10	27	4	5	0.126383	0.317723	0.0468142	0.0623004
ENSG00000119318	8126.8	7625.18	7423.06	6914.52	7875.99	7168.79	0.135539	0.0474357	0.106769	RAD23B	9	107283137	107332194	+	4615	protein_coding	RAD23 homolog B, nucleotide excision repair protein [Source:HGNC Symbol;Acc:HGNC:9813]	-	7830	7909	7706	6751	100.266	94.2994	91.3796	85.2298
ENSG00000151348	1634.7	1703.59	1911.15	1869.2	1669.15	1890.18	-0.179314	0.0474809	0.106855	EXT2	11	44095549	44245429	+	5286	protein_coding	exostosin glycosyltransferase 2 [Source:HGNC Symbol;Acc:HGNC:3513]	-	1575	1767	1984	1825	17.6083	18.3937	20.5403	20.1155
ENSG00000224914	223.15	261.275	184.95	168.997	242.212	176.973	0.453015	0.0475213	0.106931	LINC00863	10	87342736	87357882	+	3287	bidirectional_promoter_lncRNA	long intergenic non-protein coding RNA 863 [Source:HGNC Symbol;Acc:HGNC:45162]	-	215	271	192	165	3.86546	4.53658	3.19664	2.92469
ENSG00000111700	6.22743	13.4976	0	2.04844	9.86252	1.02422	3.29452	0.0475283	1	SLCO1B3	12	20810702	20916911	+	3542	protein_coding	solute carrier organic anion transporter family member 1B3 [Source:HGNC Symbol;Acc:HGNC:10961]	-	6	14	0	2	0.100107	0.21749	0	0.0328985
ENSG00000165637	4282.4	4973.86	5137.19	5205.1	4628.13	5171.14	-0.159761	0.0476389	0.107181	VDAC2	10	75210154	75231448	+	2827	protein_coding	voltage dependent anion channel 2 [Source:HGNC Symbol;Acc:HGNC:12672]	-	4126	5159	5333	5082	86.2514	100.415	103.238	104.738
ENSG00000235078	11.417	4.82057	0.963283	0	8.11877	0.481641	4.03469	0.0476611	1	AC231981.1	2	3519275	3523197	+	974	antisense	novel transcript, antisense to ADI1	-	11	5	1	0	0.667416	0.282469	0.0561866	0
ENSG00000228208	7.26534	2.89234	0	0	5.07884	0	4.79452	0.0476863	1	C1orf143	1	218510096	218525978	+	1003	lincRNA	chromosome 1 open reading frame 143 (putative) [Source:HGNC Symbol;Acc:HGNC:32045]	-	7	3	0	0	0.412439	0.164581	0	0
ENSG00000137473	7.26534	2.89234	0	0	5.07884	0	4.79452	0.0476863	1	TTC29	4	146706638	146945882	-	3332	protein_coding	tetratricopeptide repeat domain 29 [Source:HGNC Symbol;Acc:HGNC:29936]	-	7	3	0	0	0.124153	0.0495422	0	0
ENSG00000197863	65.3881	61.7033	121.374	87.0589	63.5457	104.216	-0.715247	0.0477346	0.107381	ZNF790	19	36817428	36850787	-	3851	protein_coding	zinc finger protein 790 [Source:HGNC Symbol;Acc:HGNC:33114]	zf-C2H2	63	64	126	85	0.966785	0.914462	1.79056	1.286
ENSG00000267006	5.18953	4.82057	0	0	5.00505	0	4.77556	0.0477395	1	AC008507.2	19	30028741	30029916	-	1176	lincRNA	novel transcript	-	5	5	0	0	0.251261	0.233949	0	0
ENSG00000121753	818.908	778.04	683.931	656.526	798.474	670.228	0.252201	0.0477464	0.107388	ADGRB2	1	31727117	31764893	-	7756	protein_coding	adhesion G protein-coupled receptor B2 [Source:HGNC Symbol;Acc:HGNC:944]	-	789	807	710	641	6.01177	5.72526	5.00971	4.81521
ENSG00000117971	31.1372	22.1746	52.9806	54.2838	26.6559	53.6322	-1.01105	0.0477512	0.107388	CHRNB4	15	78624119	78727754	-	4976	protein_coding	cholinergic receptor nicotinic beta 4 subunit [Source:HGNC Symbol;Acc:HGNC:1964]	-	30	23	55	53	0.35629	0.254335	0.604887	0.62057
ENSG00000204569	2077.89	2139.37	1884.18	1861.01	2108.63	1872.6	0.171328	0.0477897	0.107459	PPP1R10	6	30600400	30618612	-	5215	protein_coding	protein phosphatase 1 regulatory subunit 10 [Source:HGNC Symbol;Acc:HGNC:9284]	-	2002	2219	1956	1817	22.6868	23.4133	20.5261	20.3
ENSG00000132718	48.7816	53.0263	28.8985	20.4844	50.9039	24.6915	1.04201	0.047869	0.107622	SYT11	1	155859509	155885199	+	5240	protein_coding	synaptotagmin 11 [Source:HGNC Symbol;Acc:HGNC:19239]	-	47	55	30	20	0.530065	0.577551	0.313316	0.222379
ENSG00000135945	1005.73	1006.54	890.073	825.523	1006.13	857.798	0.229821	0.0478843	0.107641	REV1	2	99400475	99490035	-	7769	protein_coding	REV1, DNA directed polymerase [Source:HGNC Symbol;Acc:HGNC:14060]	-	969	1044	924	806	7.37092	7.39426	6.50877	6.04457
ENSG00000006606	5.18953	27.9593	43.3477	43.0173	16.5744	43.1825	-1.37277	0.0480095	0.107908	CCL26	7	75769533	75789896	-	706	protein_coding	C-C motif chemokine ligand 26 [Source:HGNC Symbol;Acc:HGNC:10625]	-	5	29	45	42	0.418532	2.26023	3.48819	3.46609
ENSG00000172115	5043.18	5063.53	5569.7	5490.85	5053.36	5530.28	-0.130127	0.0480304	0.107939	CYCS	7	25120091	25125361	-	4457	protein_coding	cytochrome c, somatic [Source:HGNC Symbol;Acc:HGNC:19986]	-	4859	5252	5782	5361	64.4269	64.8398	70.995	70.0807
ENSG00000253352	1725	1833.75	2072.98	1958.31	1779.37	2015.65	-0.179805	0.0480784	0.108032	TUG1	22	30969245	30979395	+	10151	bidirectional_promoter_lncRNA	taurine up-regulated 1 [Source:HGNC Symbol;Acc:HGNC:26066]	-	1662	1902	2152	1912	9.67576	10.3101	11.6018	10.9742
ENSG00000213904	21.796	25.067	45.2743	52.2353	23.4315	48.7548	-1.05552	0.0480954	0.108055	LIPE-AS1	19	42397128	42652355	+	4208	antisense	LIPE antisense RNA 1 [Source:HGNC Symbol;Acc:HGNC:48589]	-	21	26	47	51	0.294921	0.339983	0.611243	0.706138
ENSG00000120647	425.541	441.564	523.063	544.886	433.553	533.974	-0.300207	0.0481241	0.108104	CCDC77	12	389273	442645	+	3614	protein_coding	coiled-coil domain containing 77 [Source:HGNC Symbol;Acc:HGNC:28203]	-	410	458	543	532	6.70438	6.97327	8.2225	8.57667
ENSG00000207383	11.417	4.82057	0	1.02422	8.11877	0.512111	4.02014	0.0481414	1	RF00019	2	112579484	112579584	-	101	misc_RNA		-	11	5	0	1	6.43627	2.72401	0	0.576865
ENSG00000171016	254.287	256.454	355.451	310.339	255.371	332.895	-0.382937	0.0481449	0.108136	PYGO1	15	55538890	55588947	-	8615	protein_coding	pygopus family PHD finger 1 [Source:HGNC Symbol;Acc:HGNC:30256]	-	245	266	369	303	1.68064	1.69897	2.34403	2.04919
ENSG00000232995	20.7581	13.4976	1.92657	6.14533	17.1279	4.03595	2.09294	0.0481592	0.108152	RGS5	1	163244505	163321894	-	3626	antisense	regulator of G protein signaling 5 [Source:NCBI gene;Acc:8490]	-	20	14	2	6	0.325961	0.212451	0.0301852	0.0964093
ENSG00000163431	10.3791	6.7488	25.0454	25.6055	8.56393	25.3254	-1.56804	0.0481861	0.108198	LMOD1	1	201896452	201946588	-	3971	protein_coding	leiomodin 1 [Source:HGNC Symbol;Acc:HGNC:6647]	-	10	7	26	25	0.148821	0.0969968	0.358315	0.366805
ENSG00000255026	30.0993	75.2009	92.4751	99.3495	52.6501	95.9123	-0.860577	0.0481966	0.108206	AC136475.3	11	287305	288987	+	860	antisense	novel transcript	-	29	78	96	97	1.99279	4.99063	6.10893	6.57156
ENSG00000178184	228.339	211.141	177.244	136.221	219.74	156.733	0.485932	0.0482443	0.108298	PARD6G	18	80157232	80247546	-	4224	protein_coding	par-6 family cell polarity regulator gamma [Source:HGNC Symbol;Acc:HGNC:16076]	-	220	219	184	133	3.07795	2.85285	2.38389	1.83452
ENSG00000125877	1051.4	976.648	1154.01	1202.44	1014.02	1178.22	-0.21672	0.0483405	0.108498	ITPA	20	3208868	3223870	+	2071	protein_coding	inosine triphosphatase [Source:HGNC Symbol;Acc:HGNC:6176]	-	1013	1013	1198	1174	28.9063	26.9146	31.6569	33.0281
ENSG00000183684	3033.8	3215.32	2686.6	2903.67	3124.56	2795.13	0.161082	0.0483672	0.108543	ALYREF	17	81887844	81891586	-	1574	protein_coding	Aly/REF export factor [Source:HGNC Symbol;Acc:HGNC:19071]	-	2923	3335	2789	2835	109.746	116.587	96.9697	104.941
ENSG00000164649	1840.21	2100.8	2236.74	2241	1970.51	2238.87	-0.183775	0.0483794	0.108555	CDCA7L	7	21900900	21946084	-	4074	protein_coding	cell division cycle associated 7 like [Source:HGNC Symbol;Acc:HGNC:30777]	-	1773	2179	2322	2188	25.7188	29.4304	31.1913	31.2912
ENSG00000142864	12255.6	12069.7	13255.7	13050.6	12162.7	13153.2	-0.11299	0.0484204	0.108632	SERBP1	1	67407810	67430415	-	7676	protein_coding	SERPINE1 mRNA binding protein 1 [Source:HGNC Symbol;Acc:HGNC:17860]	-	11808	12519	13761	12742	90.9084	89.7416	98.1086	96.7159
ENSG00000130590	185.785	188.002	114.631	146.464	186.894	130.547	0.518895	0.0484494	0.108682	SAMD10	20	63974113	63980008	-	2453	protein_coding	sterile alpha motif domain containing 10 [Source:HGNC Symbol;Acc:HGNC:16129]	-	179	195	119	143	4.31239	4.37418	2.65486	3.39652
ENSG00000171649	157.762	141.725	199.4	218.159	149.743	208.779	-0.479793	0.0484646	0.1087	ZIK1	19	57578456	57593777	+	5257	protein_coding	zinc finger protein interacting with K protein 1 [Source:HGNC Symbol;Acc:HGNC:33104]	zf-C2H2	152	147	207	213	1.70871	1.53865	2.15489	2.36068
ENSG00000185800	811.642	760.686	645.399	672.914	786.164	659.157	0.254102	0.0485162	0.108798	DMWD	19	45782947	45792802	-	5658	protein_coding	DM1 locus, WD repeat containing [Source:HGNC Symbol;Acc:HGNC:2936]	-	782	789	670	657	8.16783	7.67314	6.48043	6.76547
ENSG00000159086	499.233	446.385	366.047	389.204	472.809	377.626	0.324074	0.0485217	0.108798	PAXBP1	21	32733899	32771858	-	7212	protein_coding	PAX3 and PAX7 binding protein 1 [Source:HGNC Symbol;Acc:HGNC:13579]	Others	481	463	380	380	3.94142	3.53252	2.8835	3.06989
ENSG00000135976	140.117	89.6626	67.4298	73.744	114.89	70.5869	0.701466	0.0486383	0.109032	ANKRD36	2	97113496	97250199	+	9479	protein_coding	ankyrin repeat domain 36 [Source:HGNC Symbol;Acc:HGNC:24079]	-	135	93	70	72	0.841655	0.539858	0.404136	0.442553
ENSG00000234964	286.462	295.019	198.436	238.644	290.74	218.54	0.412823	0.04864	0.109032	FABP5P7	11	59781318	59781722	-	405	processed_pseudogene	fatty acid binding protein 5 pseudogene 7 [Source:HGNC Symbol;Acc:HGNC:31070]	-	276	306	206	233	40.2733	41.5744	27.8358	33.5194
ENSG00000155313	2972.56	2606	2530.54	2404.87	2789.28	2467.71	0.176276	0.0486742	0.109081	USP25	21	15730025	15880069	+	7823	protein_coding	ubiquitin specific peptidase 25 [Source:HGNC Symbol;Acc:HGNC:12624]	-	2864	2703	2627	2348	21.6353	19.0122	18.3772	17.4872
ENSG00000169592	518.953	570.756	435.404	449.633	544.854	442.519	0.300695	0.0486756	0.109081	INO80E	16	29995294	30005793	+	6076	protein_coding	INO80 complex subunit E [Source:HGNC Symbol;Acc:HGNC:26905]	-	500	592	452	439	4.86312	5.36122	4.07111	4.20961
ENSG00000241697	95.4873	135.94	82.8423	59.4049	115.714	71.1236	0.701938	0.048694	0.109107	TMEFF1	9	100473113	100577636	+	2611	protein_coding	transmembrane protein with EGF like and two follistatin like domains 1 [Source:HGNC Symbol;Acc:HGNC:11866]	-	92	141	86	58	2.0823	2.97147	1.80253	1.29424
ENSG00000020256	1140.66	1327.59	1061.54	1050.85	1234.12	1056.19	0.225102	0.048778	0.10928	ZFP64	20	52051663	52204308	-	6997	protein_coding	ZFP64 zinc finger protein [Source:HGNC Symbol;Acc:HGNC:15940]	zf-C2H2	1099	1377	1102	1026	9.28215	10.8288	8.6191	8.5434
ENSG00000158042	777.391	828.174	701.27	644.236	802.783	672.753	0.254858	0.0488147	0.109347	MRPL17	11	6680782	6683401	-	2276	protein_coding	mitochondrial ribosomal protein L17 [Source:HGNC Symbol;Acc:HGNC:14053]	-	749	859	728	629	19.4479	20.7673	17.5046	16.1018
ENSG00000100056	433.845	504.232	380.497	366.671	469.038	373.584	0.328761	0.0488307	0.109367	ESS2	22	19130279	19144684	-	6003	protein_coding	ess-2 splicing factor homolog [Source:HGNC Symbol;Acc:HGNC:16817]	-	418	523	395	358	4.11501	4.79394	3.60098	3.47464
ENSG00000128567	6928.02	7410.18	7810.3	7861.93	7169.1	7836.11	-0.128214	0.0488389	0.10937	PODXL	7	131500262	131558217	-	6874	protein_coding	podocalyxin like [Source:HGNC Symbol;Acc:HGNC:9171]	-	6675	7686	8108	7676	57.3858	61.5248	64.55	65.061
ENSG00000184517	171.254	197.643	131.006	128.028	184.449	129.517	0.510624	0.0488706	0.109426	ZFP1	16	75148492	75172236	+	3761	protein_coding	ZFP1 zinc finger protein [Source:HGNC Symbol;Acc:HGNC:23328]	zf-C2H2	165	205	136	125	2.59265	2.99923	1.97892	1.93643
ENSG00000269940	11.417	15.4258	54.9071	17.4118	13.4214	36.1594	-1.43044	0.0489571	0.109604	AL049840.3	14	103694560	103695170	+	611	sense_intronic	novel transcript, sense intronic to KLC1	-	11	16	57	17	1.06393	1.44091	5.10535	1.62107
ENSG00000136169	158.8	151.366	98.2548	112.664	155.083	105.46	0.556838	0.048967	0.109611	SETDB2	13	49444374	49495003	+	6678	protein_coding	SET domain bifurcated 2 [Source:HGNC Symbol;Acc:HGNC:20263]	MBD	153	157	102	110	1.35397	1.29364	0.835884	0.959713
ENSG00000221819	4.15162	5.78468	0	0	4.96815	0	4.76601	0.0489752	1	GAS8-AS1	16	90028908	90029901	-	994	antisense	GAS8 antisense RNA 1 [Source:HGNC Symbol;Acc:HGNC:1197]	-	4	6	0	0	0.237813	0.332142	0	0
ENSG00000189334	4.15162	5.78468	0	0	4.96815	0	4.76601	0.0489752	1	S100A14	1	153614255	153616986	-	1277	protein_coding	S100 calcium binding protein A14 [Source:HGNC Symbol;Acc:HGNC:18901]	-	4	6	0	0	0.185111	0.258535	0	0
ENSG00000219992	1.03791	0	7.70626	8.19377	0.518953	7.95002	-3.9805	0.0491417	1	AL391422.1	6	3754099	3754840	+	436	processed_pseudogene	FUN14 domain containing 1 (FUNDC1) pseudogene	-	1	0	8	8	0.135543	0	1.00414	1.06905
ENSG00000085831	9.34115	19.2823	43.3477	28.6782	14.3117	36.013	-1.32722	0.0492045	0.110127	TTC39A	1	51287258	51345116	-	9362	protein_coding	tetratricopeptide repeat domain 39A [Source:HGNC Symbol;Acc:HGNC:18657]	-	9	20	45	28	0.0568116	0.117549	0.263049	0.174255
ENSG00000072062	2991.24	2845.1	2631.69	2607.67	2918.17	2619.68	0.155497	0.0493678	0.110477	PRKACA	19	14091688	14118084	-	6144	protein_coding	protein kinase cAMP-activated catalytic subunit alpha [Source:HGNC Symbol;Acc:HGNC:9380]	-	2882	2951	2732	2546	27.7208	26.4288	24.3345	24.1436
ENSG00000274949	0	0	2.88985	7.16955	0	5.0297	-4.77073	0.0494169	1	AL109804.1	20	3811384	3823882	+	562	processed_transcript	novel transcript	-	0	0	3	7	0	0	0.292131	0.7257
ENSG00000134285	411.011	329.727	297.654	271.419	370.369	284.537	0.379057	0.0494604	0.110669	FKBP11	12	48921518	48926474	-	4957	protein_coding	FK506 binding protein 11 [Source:HGNC Symbol;Acc:HGNC:18624]	-	396	342	309	265	4.72106	3.79635	3.41139	3.11474
ENSG00000067992	80.9566	96.4114	133.896	135.197	88.684	134.547	-0.60021	0.0495938	0.110952	PDK3	X	24465221	24541862	+	4951	protein_coding	pyruvate dehydrogenase kinase 3 [Source:HGNC Symbol;Acc:HGNC:8811]	-	78	100	139	132	0.931032	1.11139	1.53643	1.55338
ENSG00000104518	1244.45	1147.3	1373.64	1378.6	1195.87	1376.12	-0.202882	0.049609	0.11097	GSDMD	8	143553207	143563062	+	5116	protein_coding	gasdermin D [Source:HGNC Symbol;Acc:HGNC:25697]	-	1199	1190	1426	1346	13.8501	12.799	15.2539	15.3289
ENSG00000130775	140.117	82.9138	176.281	160.803	111.516	168.542	-0.598793	0.0496632	0.11107	THEMIS2	1	27872543	27886685	+	4621	protein_coding	thymocyte selection associated family member 2 [Source:HGNC Symbol;Acc:HGNC:16839]	-	135	86	183	157	1.72648	1.02405	2.16724	1.97952
ENSG00000136425	33.213	21.2105	48.1641	61.4533	27.2117	54.8087	-1.01251	0.0496676	0.11107	CIB2	15	78104606	78131544	-	2146	protein_coding	calcium and integrin binding family member 2 [Source:HGNC Symbol;Acc:HGNC:24579]	-	32	22	50	60	0.881218	0.564095	1.27507	1.62898
ENSG00000110080	467.058	454.098	566.41	559.225	460.578	562.818	-0.289424	0.0498974	0.111568	ST3GAL4	11	126355640	126440344	+	4465	protein_coding	ST3 beta-galactoside alpha-2,3-sialyltransferase 4 [Source:HGNC Symbol;Acc:HGNC:10864]	-	450	471	588	546	5.95599	5.80442	7.20689	7.1247
ENSG00000174442	1056.59	1018.1	918.008	856.249	1037.35	887.129	0.225262	0.0500542	0.111902	ZWILCH	15	66504959	66550128	+	4849	protein_coding	zwilch kinetochore protein [Source:HGNC Symbol;Acc:HGNC:25468]	-	1018	1056	953	836	12.4068	11.9832	10.7556	10.045
ENSG00000091651	1276.62	1289.02	1479.6	1452.35	1282.82	1465.97	-0.192557	0.0500663	0.111902	ORC6	16	46689643	46698394	+	4309	protein_coding	origin recognition complex subunit 6 [Source:HGNC Symbol;Acc:HGNC:17151]	-	1230	1337	1536	1418	16.8691	17.0732	19.5077	19.1732
ENSG00000254681	708.89	546.653	738.838	797.869	627.771	768.353	-0.292334	0.050068	0.111902	PKD1P5	16	18374521	18401940	-	10291	transcribed_unprocessed_pseudogene	polycystin 1, transient receptor potential channel interacting pseudogene 5 [Source:HGNC Symbol;Acc:HGNC:30069]	-	683	567	767	779	3.92217	3.03169	4.07878	4.41037
ENSG00000198876	1234.07	1579.22	1694.41	1609.05	1406.64	1651.73	-0.231139	0.0500809	0.111915	DCAF12	9	34086387	34127399	-	4390	protein_coding	DDB1 and CUL4 associated factor 12 [Source:HGNC Symbol;Acc:HGNC:19911]	-	1189	1638	1759	1571	16.0059	20.5309	21.9277	20.85
ENSG00000088827	0	0.964114	9.63283	6.14533	0.482057	7.88908	-3.98801	0.0501033	1	SIGLEC1	20	3686970	3707128	-	7886	protein_coding	sialic acid binding Ig like lectin 1 [Source:HGNC Symbol;Acc:HGNC:11127]	-	0	1	10	6	0	0.00697754	0.0693961	0.0443292
ENSG00000124557	0	0.964114	9.63283	6.14533	0.482057	7.88908	-3.98801	0.0501033	1	BTN1A1	6	26501221	26510422	+	2895	protein_coding	butyrophilin subfamily 1 member A1 [Source:HGNC Symbol;Acc:HGNC:1135]	-	0	1	10	6	0	0.0190069	0.189036	0.120753
ENSG00000132612	1128.2	1098.13	971.952	945.357	1113.16	958.654	0.215363	0.0501459	0.112045	VPS4A	16	69311356	69326939	+	5670	protein_coding	vacuolar protein sorting 4 homolog A [Source:HGNC Symbol;Acc:HGNC:13488]	-	1087	1139	1009	923	11.3295	11.0535	9.73868	9.48449
ENSG00000166130	1293.23	1308.3	1488.27	1482.05	1300.77	1485.16	-0.191219	0.0502074	0.112163	IKBIP	12	98613405	98645113	-	4163	protein_coding	IKBKB interacting protein [Source:HGNC Symbol;Acc:HGNC:26430]	-	1246	1357	1545	1447	17.6878	17.9363	20.3102	20.2515
ENSG00000168275	362.229	386.61	292.838	293.952	374.419	293.395	0.352134	0.0502129	0.112163	COA6	1	234373456	234384049	+	1257	protein_coding	cytochrome c oxidase assembly factor 6 [Source:HGNC Symbol;Acc:HGNC:18025]	-	349	401	304	287	16.4079	17.5537	13.2352	13.3028
ENSG00000170892	1709.43	1776.86	1515.24	1557.84	1743.15	1536.54	0.182244	0.0502411	0.11221	TSEN34	19	54189938	54194536	+	3542	protein_coding	tRNA splicing endonuclease subunit 34 [Source:HGNC Symbol;Acc:HGNC:15506]	-	1647	1843	1573	1521	27.4794	28.631	24.3037	25.0193
ENSG00000156170	257.401	307.552	227.335	193.578	282.476	210.456	0.424647	0.0502612	0.112239	NDUFAF6	8	94895767	95116455	+	6406	protein_coding	NADH:ubiquinone oxidoreductase complex assembly factor 6 [Source:HGNC Symbol;Acc:HGNC:28625]	-	248	319	236	189	2.28785	2.74008	2.01612	1.71898
ENSG00000179598	95.4873	120.514	171.464	147.488	108.001	159.476	-0.561454	0.0502917	0.112292	PLD6	17	17200995	17206315	-	2560	protein_coding	phospholipase D family member 6 [Source:HGNC Symbol;Acc:HGNC:30447]	-	92	125	178	144	2.12379	2.68676	3.80515	3.27731
ENSG00000235319	0	0	5.7797	4.09689	0	4.93829	-4.74698	0.0503131	1	AC012360.1	2	105324210	105330529	+	674	lincRNA	novel transcript	-	0	0	6	4	0	0	0.487173	0.345776
ENSG00000092529	0	0	5.7797	4.09689	0	4.93829	-4.74698	0.0503131	1	CAPN3	15	42359500	42412318	+	4995	protein_coding	calpain 3 [Source:HGNC Symbol;Acc:HGNC:1480]	-	0	0	6	4	0	0	0.0657367	0.0466573
ENSG00000269153	0	0	5.7797	4.09689	0	4.93829	-4.74698	0.0503131	1	LYPLA2P2	19	7879445	7880120	-	676	processed_pseudogene	lysophospholipase II pseudogene 2 [Source:HGNC Symbol;Acc:HGNC:50445]	-	0	0	6	4	0	0	0.485732	0.344753
ENSG00000017483	1264.17	1189.72	1043.24	1078.51	1226.94	1060.87	0.209702	0.0503744	0.112461	SLC38A5	X	48458537	48470256	-	4014	protein_coding	solute carrier family 38 member 5 [Source:HGNC Symbol;Acc:HGNC:18070]	-	1218	1234	1083	1053	17.9322	16.916	14.7653	15.2843
ENSG00000198517	469.133	656.562	470.082	412.761	562.848	441.422	0.351207	0.0503906	0.112481	MAFK	7	1530714	1543043	+	4458	protein_coding	MAF bZIP transcription factor K [Source:HGNC Symbol;Acc:HGNC:6782]	TF_bZIP	452	681	488	403	5.99185	8.40555	5.99062	5.26696
ENSG00000079999	2367.46	2526.94	2139.45	2222.56	2447.2	2181.01	0.166455	0.050431	0.112555	KEAP1	19	10486120	10503741	-	3761	protein_coding	kelch like ECH associated protein 1 [Source:HGNC Symbol;Acc:HGNC:23177]	-	2281	2621	2221	2170	35.8414	38.3463	32.3175	33.6164
ENSG00000265010	5.18953	10.6053	0.963283	0	7.89739	0.481641	3.99947	0.0504464	1	AC087301.1	17	73243093	73244706	+	321	sense_intronic	novel transcript, sense intronic to C17orf80	-	5	11	1	0	0.920509	1.88559	0.170485	0
ENSG00000104361	72.6534	58.811	91.5119	121.882	65.7322	106.697	-0.699172	0.0504736	0.112635	NIPAL2	8	98189833	98294393	-	5599	protein_coding	NIPA like domain containing 2 [Source:HGNC Symbol;Acc:HGNC:25854]	-	70	61	95	119	0.73884	0.599485	0.92855	1.23832
ENSG00000138138	1085.65	1051.85	1225.3	1240.33	1068.75	1232.81	-0.206137	0.0504998	0.112677	ATAD1	10	87751512	87841343	-	5067	protein_coding	ATPase family, AAA domain containing 1 [Source:HGNC Symbol;Acc:HGNC:25903]	-	1046	1091	1272	1211	12.1995	11.8477	13.7382	13.9248
ENSG00000105618	1044.13	907.231	849.615	798.893	975.682	824.254	0.242579	0.0505899	0.112863	PRPF31	19	54115410	54131719	+	2673	protein_coding	pre-mRNA processing factor 31 [Source:HGNC Symbol;Acc:HGNC:15446]	-	1006	941	882	780	22.2414	19.3709	18.0577	17.0016
ENSG00000237126	11.417	17.3541	1.92657	4.09689	14.3855	3.01173	2.26426	0.0506059	0.112882	AC073254.1	2	232580948	232611971	-	3725	antisense	novel transcript	-	11	18	2	4	0.174514	0.265892	0.029383	0.0625647
ENSG00000246523	16.6065	9.64114	2.88985	2.04844	13.1238	2.46915	2.40479	0.0506568	0.11298	AP001528.1	11	86955619	87000959	+	1393	lincRNA	uncharacterized LOC100506368 [Source:NCBI gene;Acc:100506368]	-	16	10	3	2	0.678784	0.39501	0.117859	0.0836516
ENSG00000237984	16.6065	22.1746	4.81641	6.14533	19.3906	5.48087	1.82599	0.050689	0.113036	PTENP1	9	33673504	33677499	-	3996	transcribed_processed_pseudogene	phosphatase and tensin homolog pseudogene 1 [Source:HGNC Symbol;Acc:HGNC:9589]	-	16	23	5	6	0.236623	0.31671	0.0684757	0.0874825
ENSG00000143032	144.269	141.725	209.996	189.481	142.997	199.738	-0.482636	0.0507699	0.113201	BARHL2	1	90711539	90717237	-	1979	protein_coding	BarH like homeobox 2 [Source:HGNC Symbol;Acc:HGNC:954]	Homeobox	139	147	218	185	4.1508	4.08725	6.02841	5.44655
ENSG00000100084	240.794	224.639	179.171	161.827	232.716	170.499	0.447983	0.0508075	0.113269	HIRA	22	19330698	19447450	-	4299	protein_coding	histone cell cycle regulator [Source:HGNC Symbol;Acc:HGNC:4916]	-	232	233	186	158	3.18921	2.98228	2.36776	2.14134
ENSG00000253293	64.3501	77.1291	109.814	113.689	70.7396	111.751	-0.658386	0.0508533	0.113344	HOXA10	7	27170591	27180261	-	3707	protein_coding	homeobox A10 [Source:HGNC Symbol;Acc:HGNC:5100]	Homeobox	62	80	114	111	0.988398	1.18748	1.68296	1.7446
ENSG00000165506	461.868	421.318	522.099	565.37	441.593	543.735	-0.300375	0.0508555	0.113344	DNAAF2	14	49625174	49635230	-	2963	protein_coding	dynein axonemal assembly factor 2 [Source:HGNC Symbol;Acc:HGNC:20188]	-	445	437	542	552	8.87547	8.11538	10.0106	10.8543
ENSG00000213672	1563.09	1725.76	1462.26	1414.45	1644.43	1438.36	0.193397	0.0509445	0.113526	NCKIPSD	3	48673844	48686364	-	3431	protein_coding	NCK interacting protein with SH3 domain [Source:HGNC Symbol;Acc:HGNC:15486]	-	1506	1790	1518	1381	25.9398	28.7073	24.2127	23.4514
ENSG00000147677	5272.56	5635.25	5991.62	5968.14	5453.9	5979.88	-0.132688	0.0509771	0.113569	EIF3H	8	116642130	116766925	-	6434	protein_coding	eukaryotic translation initiation factor 3 subunit H [Source:HGNC Symbol;Acc:HGNC:3273]	-	5080	5845	6220	5827	46.6601	49.9877	52.9056	52.7666
ENSG00000268043	223.15	191.859	113.667	174.118	207.504	143.893	0.529351	0.0509779	0.113569	NBPF12	1	146938744	146996202	+	7272	protein_coding	NBPF member 12 [Source:HGNC Symbol;Acc:HGNC:24297]	-	215	199	118	170	1.74722	1.50577	0.888015	1.36204
ENSG00000135829	5179.15	4829.25	4465.78	4619.24	5004.2	4542.51	0.139564	0.0510248	0.113658	DHX9	1	182839369	182887751	+	5645	protein_coding	DExH-box helicase 9 [Source:HGNC Symbol;Acc:HGNC:2750]	-	4990	5009	4636	4510	52.2396	48.8255	44.944	46.5487
ENSG00000171403	7.26534	30.8517	6.74298	2.04844	19.0585	4.39571	2.11172	0.0510363	0.113667	KRT9	17	41565841	41572058	-	2290	protein_coding	keratin 9 [Source:HGNC Symbol;Acc:HGNC:6447]	-	7	32	7	2	0.180645	0.768907	0.167284	0.050885
ENSG00000111052	124.549	94.4832	76.0993	59.4049	109.516	67.7521	0.69037	0.0510522	0.113687	LIN7A	12	80792520	80937925	-	6795	protein_coding	lin-7 homolog A, crumbs cell polarity complex component [Source:HGNC Symbol;Acc:HGNC:17787]	-	120	98	79	58	1.04365	0.793589	0.636253	0.497318
ENSG00000259104	4.15162	4.82057	18.3024	16.3875	4.4861	17.345	-1.94977	0.0510786	0.11373	PTCSC3	14	36136108	36176468	-	571	lincRNA	papillary thyroid carcinoma susceptibility candidate 3 [Source:HGNC Symbol;Acc:HGNC:43959]	-	4	5	19	16	0.413987	0.481829	1.821	1.6326
ENSG00000174695	1760.29	1775.9	1966.06	2017.72	1768.09	1991.89	-0.17183	0.0511151	0.113795	TMEM167A	5	83052846	83077863	-	4908	protein_coding	transmembrane protein 167A [Source:HGNC Symbol;Acc:HGNC:28330]	-	1696	1842	2041	1970	20.4213	20.6512	22.7578	23.3861
ENSG00000273188	3.11372	6.7488	0	0	4.93126	0	4.75637	0.0511156	1	AL022328.3	22	50191724	50192402	-	679	antisense	novel transcript, antisense to TRABD	-	3	7	0	0	0.261104	0.567267	0	0
ENSG00000102007	2656	2946.33	3202.92	3067.54	2801.17	3135.23	-0.162341	0.0511297	0.113812	PLP2	X	49171926	49175239	+	1279	protein_coding	proteolipid protein 2 [Source:HGNC Symbol;Acc:HGNC:9087]	-	2559	3056	3325	2995	118.24	131.475	142.27	136.434
ENSG00000278673	0	0	1.92657	8.19377	0	5.06017	-4.77865	0.0511734	1	AC136352.4	KI270727.1	20741	22392	-	1651	pseudogene		-	0	0	2	8	0	0	0.0662941	0.282318
ENSG00000186063	944.494	930.37	1036.49	1153.27	937.432	1094.88	-0.223714	0.0511796	0.113907	AIDA	1	222668013	222713210	-	4232	protein_coding	axin interactor, dorsalization associated [Source:HGNC Symbol;Acc:HGNC:25761]	-	910	965	1076	1126	12.7075	12.547	13.9142	15.502
ENSG00000080189	865.613	902.411	763.883	736.415	884.012	750.149	0.236918	0.0512342	0.114012	SLC35C2	20	46345980	46364458	-	7708	protein_coding	solute carrier family 35 member C2 [Source:HGNC Symbol;Acc:HGNC:17117]	-	834	936	793	719	6.39421	6.6818	5.6302	5.43479
ENSG00000230006	65.3881	65.5598	34.6782	36.872	65.4739	35.7751	0.872344	0.0512485	0.114028	ANKRD36BP2	2	88765807	88806612	+	8042	transcribed_unprocessed_pseudogene	ankyrin repeat domain 36B pseudogene 2 [Source:HGNC Symbol;Acc:HGNC:33607]	-	63	68	36	36	0.462956	0.465269	0.24498	0.260816
ENSG00000088035	229.377	278.629	359.304	308.291	254.003	333.798	-0.393643	0.0513219	0.114175	ALG6	1	63367575	63438562	+	5496	protein_coding	ALG6, alpha-1,3-glucosyltransferase [Source:HGNC Symbol;Acc:HGNC:23157]	-	221	289	373	301	2.37634	2.89341	3.71411	3.19091
ENSG00000139637	717.193	747.188	591.456	632.969	732.191	612.212	0.258649	0.0513842	0.114298	C12orf10	12	53299686	53307177	+	2509	protein_coding	chromosome 12 open reading frame 10 [Source:HGNC Symbol;Acc:HGNC:17590]	-	691	775	614	618	16.2757	16.9965	13.3924	14.351
ENSG00000254685	117.283	147.509	84.7689	89.1073	132.396	86.9381	0.608084	0.0513926	0.114301	FPGT	1	74198212	74234086	+	4180	protein_coding	fucose-1-phosphate guanylyltransferase [Source:HGNC Symbol;Acc:HGNC:3825]	-	113	153	88	87	1.59759	2.01407	1.15212	1.21266
ENSG00000160789	11155.4	11511.5	12346.4	12181.1	11333.5	12263.7	-0.113779	0.0514116	0.114327	LMNA	1	156082573	156140089	+	6985	protein_coding	lamin A/C [Source:HGNC Symbol;Acc:HGNC:6636]	-	10748	11940	12817	11893	90.9335	94.0583	100.418	99.202
ENSG00000169598	137.004	101.232	82.8423	67.5986	119.118	75.2205	0.660897	0.0514526	0.114402	DFFB	1	3857267	3885429	+	3870	protein_coding	DNA fragmentation factor subunit beta [Source:HGNC Symbol;Acc:HGNC:2773]	-	132	105	86	66	2.0157	1.49292	1.21613	0.993638
ENSG00000239779	40.4783	47.2416	18.3024	22.5329	43.86	20.4176	1.10508	0.0514675	0.114419	WBP1	2	74458329	74460891	+	2438	protein_coding	WW domain binding protein 1 [Source:HGNC Symbol;Acc:HGNC:12737]	-	39	49	19	22	0.945352	1.10591	0.426493	0.525756
ENSG00000205609	14.5307	22.1746	43.3477	38.9204	18.3527	41.1341	-1.16148	0.0515215	0.114523	EIF3CL	16	28379579	28403879	-	3091	protein_coding	eukaryotic translation initiation factor 3 subunit C like [Source:HGNC Symbol;Acc:HGNC:26347]	-	14	23	45	38	0.267665	0.409438	0.79672	0.716275
ENSG00000113732	1494.58	1795.18	2023.86	1790.34	1644.88	1907.1	-0.213132	0.0515309	0.114527	ATP6V0E1	5	172983757	173035445	+	1623	protein_coding	ATPase H+ transporting V0 subunit e1 [Source:HGNC Symbol;Acc:HGNC:863]	-	1440	1862	2101	1748	52.4333	63.1278	70.8434	62.7506
ENSG00000064309	148.42	134.012	171.464	230.45	141.216	200.957	-0.508537	0.0515376	0.114527	CDON	11	125955796	126063335	-	10600	protein_coding	cell adhesion associated, oncogene regulated [Source:HGNC Symbol;Acc:HGNC:17104]	-	143	139	178	225	0.797247	0.721553	0.91898	1.23672
ENSG00000167600	41.5162	40.4928	56.8337	92.18	41.0045	74.5068	-0.860165	0.0515639	0.11457	CYP2S1	19	41193049	41207539	+	2874	protein_coding	cytochrome P450 family 2 subfamily S member 1 [Source:HGNC Symbol;Acc:HGNC:15654]	-	40	42	59	90	0.8225	0.804122	1.12346	1.82453
ENSG00000172123	264.666	295.983	355.451	364.623	280.324	360.037	-0.360323	0.0515959	0.114625	SLFN12	17	35411060	35433283	-	3560	protein_coding	schlafen family member 12 [Source:HGNC Symbol;Acc:HGNC:25500]	-	255	307	369	356	4.23305	4.74513	5.67242	5.82633
ENSG00000133112	17996.2	18805	20028.6	19697.8	18400.6	19863.2	-0.110313	0.051609	0.114638	TPT1	13	45333471	45341370	-	7269	protein_coding	tumor protein, translationally-controlled 1 [Source:HGNC Symbol;Acc:HGNC:12022]	-	17339	19505	20792	19232	140.965	147.649	156.536	154.151
ENSG00000148204	16.6065	9.64114	38.5313	27.654	13.1238	33.0926	-1.3397	0.0516398	0.11469	CRB2	9	123356170	123380324	+	6349	protein_coding	crumbs 2, cell polarity complex component [Source:HGNC Symbol;Acc:HGNC:18688]	-	16	10	40	27	0.148928	0.086667	0.344784	0.247773
ENSG00000198680	553.204	596.787	446.963	492.651	574.995	469.807	0.292224	0.0516756	0.114751	TUSC1	9	25676389	25678440	-	2052	protein_coding	tumor suppressor candidate 1 [Source:HGNC Symbol;Acc:HGNC:31010]	-	533	619	464	481	15.3502	16.5986	12.3746	13.6572
ENSG00000187634	32.1751	38.5646	14.4492	15.3633	35.3698	14.9063	1.24778	0.0516829	0.114751	SAMD11	1	923928	944581	+	4166	protein_coding	sterile alpha motif domain containing 11 [Source:HGNC Symbol;Acc:HGNC:28706]	-	31	40	15	15	0.439749	0.528324	0.197044	0.209782
ENSG00000272523	9.34115	7.71291	24.0821	25.6055	8.52703	24.8438	-1.54431	0.0516886	0.114751	LINC01023	5	108727825	108728260	-	436	lincRNA	long intergenic non-protein coding RNA 1023 [Source:HGNC Symbol;Acc:HGNC:49004]	-	9	8	25	25	1.21988	1.00963	3.13795	3.34079
ENSG00000256525	237.68	262.239	319.81	329.799	249.96	324.805	-0.377194	0.0517292	0.114825	POLG2	17	64477785	64497036	-	3388	protein_coding	DNA polymerase gamma 2, accessory subunit [Source:HGNC Symbol;Acc:HGNC:9180]	-	229	272	332	322	3.99443	4.41758	5.36274	5.53742
ENSG00000142230	4560.56	4764.65	4223.99	4264.86	4662.6	4244.43	0.135695	0.0517406	0.114834	SAE1	19	47113274	47210636	+	3396	protein_coding	SUMO1 activating enzyme subunit 1 [Source:HGNC Symbol;Acc:HGNC:30660]	-	4394	4942	4385	4164	76.4637	80.0745	70.6633	71.4395
ENSG00000123268	496.119	529.299	425.771	405.592	512.709	415.681	0.302739	0.051754	0.114848	ATF1	12	50763710	50821122	+	2790	protein_coding	activating transcription factor 1 [Source:HGNC Symbol;Acc:HGNC:783]	TF_bZIP	478	549	442	396	10.1248	10.8275	8.66982	8.26963
ENSG00000083544	291.651	260.311	203.253	212.014	275.981	207.633	0.410208	0.0517821	0.114894	TDRD3	13	60396457	60573878	+	7750	protein_coding	tudor domain containing 3 [Source:HGNC Symbol;Acc:HGNC:20612]	-	281	270	211	207	2.14273	1.917	1.48995	1.55619
ENSG00000166266	1083.57	1071.13	1193.51	1297.69	1077.35	1245.6	-0.209131	0.051822	0.114966	CUL5	11	108008733	108107776	+	6742	protein_coding	cullin 5 [Source:HGNC Symbol;Acc:HGNC:2556]	-	1044	1111	1239	1267	9.15113	9.06744	10.0571	10.9492
ENSG00000168135	125.587	104.124	169.538	162.851	114.855	166.195	-0.534357	0.0518978	0.115119	KCNJ4	22	38426327	38455199	-	2065	protein_coding	potassium voltage-gated channel subfamily J member 4 [Source:HGNC Symbol;Acc:HGNC:6265]	-	121	108	176	159	3.46281	2.87782	4.66428	4.48614
ENSG00000197312	852.12	846.492	975.805	1007.83	849.306	991.82	-0.223711	0.0519364	0.115188	DDI2	1	15617500	15669044	+	12136	protein_coding	DNA damage inducible 1 homolog 2 [Source:HGNC Symbol;Acc:HGNC:24578]	-	821	878	1013	984	3.99789	3.98087	4.568	4.72405
ENSG00000108733	90.2978	121.478	61.6501	69.6471	105.888	65.6486	0.691618	0.0520028	0.115319	PEX12	17	35574795	35578863	-	2861	protein_coding	peroxisomal biogenesis factor 12 [Source:HGNC Symbol;Acc:HGNC:8854]	-	87	126	64	68	1.79707	2.42333	1.22421	1.3848
ENSG00000079931	289.576	215.962	192.657	175.142	252.769	183.899	0.4573	0.0520285	0.11536	MOXD1	6	132296055	132401545	-	5293	protein_coding	monooxygenase DBH like 1 [Source:HGNC Symbol;Acc:HGNC:21063]	-	279	224	200	171	3.11505	2.32866	2.06786	1.8823
ENSG00000126368	73.6913	105.088	126.19	148.512	89.3899	137.351	-0.617059	0.0521421	0.115596	NR1D1	17	40092787	40100725	-	2772	protein_coding	nuclear receptor subfamily 1 group D member 1 [Source:HGNC Symbol;Acc:HGNC:7962]	THR-like	71	109	131	145	1.51366	2.16368	2.58625	3.04769
ENSG00000105879	368.456	433.851	321.736	308.291	401.154	315.014	0.349264	0.052158	0.115615	CBLL1	7	107743697	107761667	+	5481	protein_coding	Cbl proto-oncogene like 1 [Source:HGNC Symbol;Acc:HGNC:21225]	-	355	450	334	301	3.82764	4.51764	3.33487	3.19965
ENSG00000040341	1126.13	1091.38	970.989	940.236	1108.75	955.612	0.214184	0.052179	0.115646	STAU2	8	73420369	73747708	-	8998	protein_coding	staufen double-stranded RNA binding protein 2 [Source:HGNC Symbol;Acc:HGNC:11371]	-	1085	1132	1008	918	7.12601	6.92245	6.13065	5.94418
ENSG00000123104	288.538	241.993	204.216	190.505	265.265	197.361	0.425491	0.0522792	0.115852	ITPR2	12	26336515	26833198	-	12750	protein_coding	inositol 1,4,5-trisphosphate receptor type 2 [Source:HGNC Symbol;Acc:HGNC:6181]	-	278	251	212	186	1.28854	1.08324	0.90995	0.849959
ENSG00000205744	12.4549	24.1029	34.6782	49.1626	18.2789	41.9204	-1.19169	0.0522963	0.115873	DENND1C	19	6467207	6482557	-	4657	protein_coding	DENN domain containing 1C [Source:HGNC Symbol;Acc:HGNC:26225]	-	12	25	36	48	0.152278	0.295388	0.423047	0.600524
ENSG00000096746	1252.75	1178.15	1407.36	1379.63	1215.45	1393.49	-0.197545	0.0523279	0.115927	HNRNPH3	10	68331174	68343191	+	5373	protein_coding	heterogeneous nuclear ribonucleoprotein H3 [Source:HGNC Symbol;Acc:HGNC:5043]	-	1207	1222	1461	1347	13.2756	12.5145	14.8808	14.6065
ENSG00000151470	205.505	150.402	122.337	122.907	177.954	122.622	0.535999	0.0523504	0.115961	C4orf33	4	129093317	129116640	+	7015	protein_coding	chromosome 4 open reading frame 33 [Source:HGNC Symbol;Acc:HGNC:27025]	-	198	156	127	120	1.66802	1.22365	0.990759	0.996664
ENSG00000259207	13.4928	11.5694	21.1922	44.0415	12.5311	32.6169	-1.37916	0.0524452	0.116153	ITGB3	17	47253846	47311816	+	4394	protein_coding	integrin subunit beta 3 [Source:HGNC Symbol;Acc:HGNC:6156]	-	13	12	22	43	0.174842	0.150273	0.274003	0.570169
ENSG00000196284	182.671	148.474	122.337	104.471	165.572	113.404	0.544305	0.0524586	0.116153	SUPT3H	6	44809317	45377953	-	3194	protein_coding	SPT3 homolog, SAGA and STAGA complex component [Source:HGNC Symbol;Acc:HGNC:11466]	-	176	154	127	102	3.25642	2.65305	2.17601	1.86063
ENSG00000158161	648.691	708.624	526.916	595.073	678.657	560.994	0.275544	0.0524588	0.116153	EYA3	1	27970344	28088696	-	6483	protein_coding	EYA transcriptional coactivator and phosphatase 3 [Source:HGNC Symbol;Acc:HGNC:3521]	-	625	735	547	581	5.69727	6.23836	4.61746	5.2215
ENSG00000016864	826.173	887.949	726.315	725.149	857.061	725.732	0.240262	0.052477	0.116167	GLT8D1	3	52694488	52706032	-	3783	protein_coding	glycosyltransferase 8 domain containing 1 [Source:HGNC Symbol;Acc:HGNC:24870]	-	796	921	754	708	12.4348	13.3962	10.9075	10.9042
ENSG00000273132	4.15162	11.5694	0.963283	0	7.8605	0.481641	3.99355	0.0524779	1	AL355312.3	6	149852462	149853192	+	312	antisense	novel transcript, antisense to LRP11	-	4	12	1	0	0.757649	2.11634	0.175403	0
ENSG00000115233	1363.81	1421.1	1675.15	1512.78	1392.46	1593.96	-0.195117	0.05248	0.116167	PSMD14	2	161308038	161411717	+	7698	protein_coding	proteasome 26S subunit, non-ATPase 14 [Source:HGNC Symbol;Acc:HGNC:16889]	-	1314	1474	1739	1477	10.0874	10.5361	12.3627	11.1789
ENSG00000219607	120.397	125.335	181.097	168.997	122.866	175.047	-0.510675	0.0525088	0.116215	PPP1R3G	6	5084581	5089487	+	4907	protein_coding	protein phosphatase 1 regulatory subunit 3G [Source:HGNC Symbol;Acc:HGNC:14945]	-	116	130	188	165	1.39703	1.45776	2.09669	1.95913
ENSG00000171056	78.8808	67.488	37.568	45.0658	73.1844	41.3169	0.825159	0.0525416	0.116256	SOX7	8	10723768	10730512	-	3216	protein_coding	SRY-box 7 [Source:HGNC Symbol;Acc:HGNC:18196]	HMG	76	70	39	44	1.39656	1.19768	0.663652	0.797135
ENSG00000162813	761.823	743.332	642.51	621.703	752.577	632.106	0.251424	0.0525421	0.116256	BPNT1	1	220057482	220090462	-	3113	protein_coding	3'(2'), 5'-bisphosphate nucleotidase 1 [Source:HGNC Symbol;Acc:HGNC:1096]	-	734	771	667	607	13.9341	13.6281	11.7257	11.3607
ENSG00000172869	732.761	693.198	577.97	612.485	712.98	595.227	0.260421	0.0525774	0.116318	DMXL1	5	119037772	119249138	+	13680	protein_coding	Dmx like 1 [Source:HGNC Symbol;Acc:HGNC:2937]	-	706	719	600	598	3.04987	2.89203	2.40025	2.54689
ENSG00000121716	154.648	84.842	70.3196	75.7924	119.745	73.056	0.711133	0.0526323	0.116423	PILRB	7	100352176	100367733	+	5764	protein_coding	paired immunoglobin-like type 2 receptor beta [Source:HGNC Symbol;Acc:HGNC:18297]	-	149	88	73	74	1.52765	0.840075	0.693092	0.748003
ENSG00000267169	30.0993	23.1387	7.70626	11.2664	26.619	9.48635	1.49023	0.0526643	0.116478	AC022098.1	19	14137179	14171267	+	3186	antisense	uncharacterized LOC100507373 [Source:NCBI gene;Acc:100507373]	-	29	24	8	11	0.537917	0.4145	0.137416	0.20116
ENSG00000107929	4389.3	4299.95	4058.31	3827.52	4344.63	3942.91	0.139789	0.0527124	0.116568	LARP4B	10	806914	931705	-	12836	protein_coding	La ribonucleoprotein domain family member 4B [Source:HGNC Symbol;Acc:HGNC:28987]	-	4229	4460	4213	3737	19.4702	19.119	17.962	16.9625
ENSG00000135387	5614.03	5994.86	6468.44	6250.83	5804.45	6359.63	-0.131704	0.0527876	0.116718	CAPRIN1	11	34051683	34101156	+	7689	protein_coding	cell cycle associated protein 1 [Source:HGNC Symbol;Acc:HGNC:6743]	-	5409	6218	6715	6103	41.5729	44.498	47.7934	46.2454
ENSG00000143190	552.166	621.854	466.229	494.699	587.01	480.464	0.289713	0.0528155	0.116764	POU2F1	1	167220829	167427345	+	16078	protein_coding	POU class 2 homeobox 1 [Source:HGNC Symbol;Acc:HGNC:9212]	Pou	532	645	484	483	1.95543	2.20743	1.64742	1.75029
ENSG00000122863	2134.97	2289.77	2053.72	1854.87	2212.37	1954.29	0.178877	0.0528746	0.116878	CHST3	10	71964365	72013564	+	6970	protein_coding	carbohydrate sulfotransferase 3 [Source:HGNC Symbol;Acc:HGNC:1971]	-	2057	2375	2132	1811	17.4407	18.7495	16.7397	15.1384
ENSG00000079277	775.315	810.82	645.399	690.325	793.068	667.862	0.248361	0.0530364	0.117219	MKNK1	1	46557408	46616843	-	8070	protein_coding	MAP kinase interacting serine/threonine kinase 1 [Source:HGNC Symbol;Acc:HGNC:7110]	-	747	841	670	674	5.47028	5.73432	4.54353	4.86611
ENSG00000131944	166.065	146.545	116.557	96.2768	156.305	106.417	0.553108	0.0530548	0.117244	FAAP24	19	32972209	32978222	+	2370	protein_coding	FA core complex associated protein 24 [Source:HGNC Symbol;Acc:HGNC:28467]	-	160	152	121	94	3.98965	3.52902	2.79402	2.31087
ENSG00000175309	282.31	249.706	325.59	362.575	266.008	344.082	-0.371562	0.0531137	0.117358	PHYKPL	5	178208497	178232791	-	8402	protein_coding	5-phosphohydroxy-L-lysine phospho-lyase [Source:HGNC Symbol;Acc:HGNC:28249]	-	272	259	338	354	1.91315	1.6962	2.20154	2.4548
ENSG00000162687	26.9855	28.9234	11.5594	9.218	27.9545	10.3887	1.42671	0.0531275	0.117372	KCNT2	1	196225779	196609225	-	7100	protein_coding	potassium sodium-activated channel subfamily T member 2 [Source:HGNC Symbol;Acc:HGNC:18866]	-	26	30	12	9	0.21641	0.2325	0.0924943	0.0738549
ENSG00000166016	600.947	665.239	754.25	757.924	633.093	756.087	-0.255618	0.0531501	0.117405	ABTB2	11	34150988	34358008	-	4973	protein_coding	ankyrin repeat and BTB domain containing 2 [Source:HGNC Symbol;Acc:HGNC:23842]	-	579	690	783	740	6.88055	7.63466	8.61659	8.66979
ENSG00000116329	4.15162	3.85646	10.5961	22.5329	4.00404	16.5645	-2.04718	0.053225	0.117554	OPRD1	1	28812142	28871267	+	9345	protein_coding	opioid receptor delta 1 [Source:HGNC Symbol;Acc:HGNC:8153]	-	4	4	11	22	0.0252955	0.0235527	0.0644177	0.137164
ENSG00000177200	638.312	502.303	449.853	467.045	570.308	458.449	0.314227	0.0533058	0.117717	CHD9	16	53055033	53329150	+	16504	protein_coding	chromodomain helicase DNA binding protein 9 [Source:HGNC Symbol;Acc:HGNC:25701]	-	615	521	467	456	2.20216	1.73703	1.54853	1.6098
ENSG00000213928	7.26534	16.3899	1.92657	2.04844	11.8276	1.9875	2.57644	0.0533944	0.117896	IRF9	14	24161053	24166565	+	3794	protein_coding	interferon regulatory factor 9 [Source:HGNC Symbol;Acc:HGNC:6131]	IRF	7	17	2	2	0.109034	0.246553	0.0288486	0.0307134
ENSG00000165698	172.292	160.043	244.674	209.965	166.168	227.32	-0.453092	0.0534208	0.117938	SPACA9	9	132878027	132890201	+	2823	protein_coding	sperm acrosome associated 9 [Source:HGNC Symbol;Acc:HGNC:1367]	-	166	166	254	205	3.47504	3.23561	4.92396	4.23095
ENSG00000250337	4.15162	0.964114	15.4125	11.2664	2.55787	13.3395	-2.39817	0.0534346	0.11794	PURPL	5	27472292	27496401	+	2638	lincRNA	p53 upregulated regulator of p53 levels [Source:HGNC Symbol;Acc:HGNC:48995]	-	4	1	16	11	0.0896083	0.0208586	0.331923	0.242948
ENSG00000163516	291.651	284.414	187.84	243.765	288.033	215.802	0.417562	0.0534367	0.11794	ANKZF1	2	219229757	219236669	+	6119	protein_coding	ankyrin repeat and zinc finger domain containing 1 [Source:HGNC Symbol;Acc:HGNC:25527]	-	281	295	195	238	2.71387	2.65278	1.744	2.26617
ENSG00000166783	446.299	542.796	636.73	580.734	494.548	608.732	-0.299095	0.0535081	0.118082	MARF1	16	15594386	15643166	-	10919	protein_coding	meiosis regulator and mRNA stability factor 1 [Source:HGNC Symbol;Acc:HGNC:29562]	-	430	563	661	567	2.32728	2.83717	3.31292	3.02549
ENSG00000198814	88.222	80.0215	34.6782	61.4533	84.1217	48.0657	0.809955	0.0535488	0.118155	GK	X	30653359	30731456	+	5359	protein_coding	glycerol kinase [Source:HGNC Symbol;Acc:HGNC:4289]	-	85	83	36	60	0.937342	0.852224	0.36763	0.652323
ENSG00000246465	16.6065	19.2823	45.2743	34.8235	17.9444	40.0489	-1.15797	0.0535829	0.118214	AC138904.1	16	28284885	28292064	-	2481	lincRNA	novel transcript LOC100506705	-	16	20	47	34	0.381115	0.44357	1.03672	0.79845
ENSG00000007202	1791.43	1747.94	1991.11	1990.06	1769.68	1990.58	-0.169802	0.0536707	0.118369	KIAA0100	17	28614440	28645454	-	9235	protein_coding	KIAA0100 [Source:HGNC Symbol;Acc:HGNC:28960]	-	1726	1813	2067	1943	11.045	10.8024	12.2489	12.2583
ENSG00000161010	205.505	182.218	140.639	136.221	193.861	138.43	0.485142	0.0536723	0.118369	MRNIP	5	179835133	179862173	-	8496	protein_coding	MRN complex interacting protein [Source:HGNC Symbol;Acc:HGNC:30817]	-	198	189	146	133	1.37725	1.22407	0.940439	0.912079
ENSG00000255153	4.15162	6.7488	22.1555	16.3875	5.45021	19.2715	-1.81833	0.0536755	0.118369	TOLLIP-AS1	11	1309769	1310707	+	939	antisense	TOLLIP antisense RNA 1 (head to head) [Source:HGNC Symbol;Acc:HGNC:27403]	-	4	7	23	16	0.251743	0.410196	1.34046	0.992772
ENSG00000166200	1256.9	1472.2	1189.65	1162.49	1364.55	1176.07	0.2149	0.053694	0.118393	COPS2	15	49106068	49155661	-	7510	protein_coding	COP9 signalosome subunit 2 [Source:HGNC Symbol;Acc:HGNC:30747]	-	1211	1527	1235	1135	9.52943	11.1882	8.99951	8.80544
ENSG00000135899	120.397	162.935	84.7689	102.422	141.666	93.5955	0.600161	0.053722	0.118439	SP110	2	230167293	230225729	-	6865	protein_coding	SP110 nuclear body protein [Source:HGNC Symbol;Acc:HGNC:5401]	SAND	116	169	88	100	0.998574	1.35458	0.701511	0.848701
ENSG00000278023	63.3122	127.263	58.7602	50.1869	95.2877	54.4736	0.808336	0.0537856	0.118562	RDM1	17	35918066	35930773	-	1975	protein_coding	RAD52 motif containing 1 [Source:HGNC Symbol;Acc:HGNC:19950]	-	61	132	61	49	1.82526	3.67761	1.69027	1.44552
ENSG00000269837	74.7292	69.4162	37.568	44.0415	72.0727	40.8048	0.821307	0.0538584	0.118706	IPO5P1	19	23255053	23257939	-	2887	transcribed_processed_pseudogene	importin 5 pseudogene 1 [Source:HGNC Symbol;Acc:HGNC:49687]	-	72	72	39	43	1.47383	1.37229	0.739282	0.867795
ENSG00000108448	143.231	176.433	108.851	110.616	159.832	109.733	0.543572	0.0539077	0.118798	TRIM16L	17	18697998	18736118	+	4329	protein_coding	tripartite motif containing 16 like [Source:HGNC Symbol;Acc:HGNC:32670]	-	138	183	113	108	1.88388	2.32607	1.42851	1.45356
ENSG00000166333	12.4549	12.5335	31.7883	30.7267	12.4942	31.2575	-1.32301	0.0539526	0.118881	ILK	11	6603708	6610874	+	3484	protein_coding	integrin linked kinase [Source:HGNC Symbol;Acc:HGNC:6040]	-	12	13	33	30	0.203548	0.205317	0.518356	0.501693
ENSG00000162384	708.89	690.306	589.529	580.734	699.598	585.131	0.25758	0.0539622	0.118886	C1orf123	1	53214099	53220617	-	4487	protein_coding	chromosome 1 open reading frame 123 [Source:HGNC Symbol;Acc:HGNC:26059]	-	683	716	612	567	8.99555	8.78044	7.46427	7.36245
ENSG00000260428	28.0235	34.7081	10.5961	14.3391	31.3658	12.4676	1.33396	0.0541515	0.119286	SCX	8	144266560	144268481	+	999	protein_coding	scleraxis bHLH transcription factor [Source:HGNC Symbol;Acc:HGNC:32322]	bHLH	27	36	11	14	1.59721	1.98288	0.602586	0.816503
ENSG00000206503	4525.27	4582.43	5038.93	4929.58	4553.85	4984.26	-0.130302	0.0541936	0.119362	HLA-A	6	29941260	29945884	+	2710	protein_coding	major histocompatibility complex, class I, A [Source:HGNC Symbol;Acc:HGNC:4931]	-	4360	4753	5231	4813	95.078	96.5068	105.635	103.477
ENSG00000044446	297.879	241.993	221.555	176.166	269.936	198.861	0.439036	0.0542182	0.119387	PHKA2	X	18892300	18984598	-	9029	protein_coding	phosphorylase kinase regulatory subunit alpha 2 [Source:HGNC Symbol;Acc:HGNC:8926]	-	287	251	230	172	1.87847	1.52965	1.39406	1.1099
ENSG00000205155	169.179	201.5	150.272	105.495	185.339	127.883	0.534464	0.0542196	0.119387	PSENEN	19	35745114	35747519	+	1845	protein_coding	presenilin enhancer, gamma-secretase subunit [Source:HGNC Symbol;Acc:HGNC:30100]	-	163	209	156	103	5.221	6.23317	4.62722	3.25264
ENSG00000240522	1.03791	0.964114	6.74298	11.2664	1.00101	9.00471	-3.16891	0.0543629	1	RPL7AP10	19	21149648	21150438	-	791	processed_pseudogene	ribosomal protein L7a pseudogene 10 [Source:HGNC Symbol;Acc:HGNC:32433]	-	1	1	7	11	0.0747113	0.0695637	0.484299	0.810236
ENSG00000101146	1219.54	1264.92	1060.57	1097.97	1242.23	1079.27	0.203152	0.0544602	0.1199	RAE1	20	57351010	57379211	+	5855	protein_coding	ribonucleic acid export 1 [Source:HGNC Symbol;Acc:HGNC:9828]	-	1175	1312	1101	1072	11.8597	12.3301	10.2909	10.6675
ENSG00000128915	451.489	443.492	536.548	556.152	447.491	546.35	-0.287929	0.0544694	0.119904	ICE2	15	60419609	60479160	-	16010	protein_coding	interactor of little elongation complex ELL subunit 2 [Source:HGNC Symbol;Acc:HGNC:29885]	-	435	460	557	543	1.60569	1.58098	1.90395	1.97608
ENSG00000232677	1356.54	1249.49	1484.42	1494.34	1303.02	1489.38	-0.193177	0.0545118	0.119967	LINC00665	19	36313067	36331718	-	7201	lincRNA	long intergenic non-protein coding RNA 665 [Source:HGNC Symbol;Acc:HGNC:44323]	-	1307	1296	1541	1459	10.7262	9.90311	11.7112	11.8048
ENSG00000136327	66.426	46.2775	90.5486	96.2768	56.3517	93.4127	-0.731257	0.0545133	0.119967	NKX2-8	14	36580579	36582607	-	1261	protein_coding	NK2 homeobox 8 [Source:HGNC Symbol;Acc:HGNC:16364]	Homeobox	64	48	94	94	2.99935	2.09452	4.07948	4.34318
ENSG00000069702	832.4	857.097	1005.67	965.841	844.749	985.754	-0.222706	0.0546318	0.120211	TGFBR3	1	91680343	91906335	-	8705	protein_coding	transforming growth factor beta receptor 3 [Source:HGNC Symbol;Acc:HGNC:11774]	-	802	889	1044	943	5.44463	5.61943	6.56332	6.31158
ENSG00000246228	120.397	107.981	87.6587	54.2838	114.189	70.9712	0.683387	0.0546613	0.120259	CASC8	8	127289817	127482139	-	2342	antisense	cancer susceptibility 8 [Source:HGNC Symbol;Acc:HGNC:45129]	-	116	112	91	53	2.92708	2.63142	2.12641	1.31851
ENSG00000048342	241.832	224.639	178.207	165.924	233.235	172.066	0.438126	0.0547097	0.120349	CC2D2A	4	15469865	15601557	+	7606	protein_coding	coiled-coil and C2 domain containing 2A [Source:HGNC Symbol;Acc:HGNC:29253]	-	233	233	185	162	1.81035	1.68562	1.33109	1.24095
ENSG00000259721	19.7202	14.4617	4.81641	4.09689	17.091	4.45665	1.93662	0.054792	0.120514	AC090877.2	15	32717270	32719007	-	1738	lincRNA	uncharacterized LOC100131315 [Source:NCBI gene;Acc:100131315]	-	19	15	5	4	0.646051	0.474898	0.157439	0.134093
ENSG00000230555	72.6534	68.4521	108.851	111.64	70.5527	110.246	-0.644245	0.0548004	0.120515	AL450326.1	10	43420738	43422100	+	760	lincRNA	novel transcript	-	70	71	113	109	5.44311	5.14048	8.13686	8.35619
ENSG00000253200	3.11372	2.89234	12.5227	15.3633	3.00303	13.943	-2.21527	0.0548133	0.120527	AC037459.3	8	22613908	22616657	-	2750	antisense	novel transcript, antisense to KIAA1967	-	3	3	13	15	0.0644691	0.0600272	0.258704	0.3178
ENSG00000170775	100.677	115.694	75.1361	61.4533	108.185	68.2947	0.663209	0.0549689	0.120853	GPR37	7	124745997	124765627	-	3021	protein_coding	G protein-coupled receptor 37 [Source:HGNC Symbol;Acc:HGNC:4494]	-	97	120	78	60	1.89751	2.1857	1.41298	1.15717
ENSG00000174837	170.217	153.294	114.631	109.592	161.755	112.111	0.528158	0.0549932	0.120889	ADGRE1	19	6887566	6940459	+	3707	protein_coding	adhesion G protein-coupled receptor E1 [Source:HGNC Symbol;Acc:HGNC:3336]	-	164	159	119	107	2.61447	2.36012	1.75678	1.68173
ENSG00000168090	1638.85	1577.29	1853.36	1781.12	1608.07	1817.24	-0.176689	0.0550169	0.120925	COPS6	7	100088954	100092200	+	2807	protein_coding	COP9 signalosome subunit 6 [Source:HGNC Symbol;Acc:HGNC:21749]	-	1579	1636	1924	1739	33.2432	32.0701	37.5107	36.0955
ENSG00000140474	323.827	294.055	433.477	356.429	308.941	394.953	-0.355516	0.0550991	0.121089	ULK3	15	74836116	74843346	-	3516	protein_coding	unc-51 like kinase 3 [Source:HGNC Symbol;Acc:HGNC:19703]	-	312	305	450	348	5.24407	4.77321	7.00415	5.76668
ENSG00000132026	8.30324	14.4617	26.9719	32.7751	11.3825	29.8735	-1.38689	0.0551425	0.121167	RTBDN	19	12825478	12835428	-	2675	protein_coding	retbindin [Source:HGNC Symbol;Acc:HGNC:30310]	-	8	15	28	32	0.176738	0.308551	0.572831	0.696982
ENSG00000174099	1070.08	964.114	875.624	863.419	1017.1	869.521	0.225697	0.0551855	0.121245	MSRB3	12	65278643	65491430	+	7405	protein_coding	methionine sulfoxide reductase B3 [Source:HGNC Symbol;Acc:HGNC:27375]	-	1031	1000	909	843	8.22804	7.43078	6.71786	6.63281
ENSG00000126460	20.7581	13.4976	4.81641	4.09689	17.1279	4.45665	1.93931	0.0552579	0.121387	PRRG2	19	49580646	49591015	+	1701	protein_coding	proline rich and Gla domain 2 [Source:HGNC Symbol;Acc:HGNC:9470]	-	20	14	5	4	0.694846	0.45288	0.160864	0.13701
ENSG00000170458	29.0614	28.9234	51.054	60.4291	28.9924	55.7415	-0.942499	0.055278	0.121415	CD14	5	140631728	140633701	-	1886	protein_coding	CD14 molecule [Source:HGNC Symbol;Acc:HGNC:1628]	-	28	30	53	59	0.877363	0.875264	1.53789	1.82266
ENSG00000196352	274.007	308.517	225.408	218.159	291.262	221.784	0.393555	0.0553063	0.12146	CD55	1	207321376	207386804	+	5908	protein_coding	CD55 molecule (Cromer blood group) [Source:HGNC Symbol;Acc:HGNC:2665]	-	264	320	234	213	2.64074	2.98036	2.16754	2.10056
ENSG00000054277	31.1372	31.8158	53.9438	64.526	31.4765	59.2349	-0.911362	0.0553529	0.121544	OPN3	1	241590102	241677376	-	3716	protein_coding	opsin 3 [Source:HGNC Symbol;Acc:HGNC:14007]	-	30	33	56	63	0.477099	0.48865	0.824716	0.98778
ENSG00000268996	45.6678	28.9234	75.1361	61.4533	37.2956	68.2947	-0.876461	0.0553596	0.121544	MAN1B1-DT	9	137084946	137086817	-	1872	antisense	MAN1B1 divergent transcript [Source:HGNC Symbol;Acc:HGNC:48715]	-	44	30	78	60	1.38902	0.881809	2.28024	1.86741
ENSG00000139318	120.397	155.222	199.4	189.481	137.81	194.44	-0.495368	0.0554039	0.121613	DUSP6	12	89347232	89353271	-	4632	protein_coding	dual specificity phosphatase 6 [Source:HGNC Symbol;Acc:HGNC:3072]	-	116	161	207	185	1.47997	1.91257	2.44565	2.32701
ENSG00000188732	97.5631	63.6315	115.594	136.221	80.5973	125.908	-0.645469	0.0554064	0.121613	FAM221A	7	23680130	23703249	+	7458	protein_coding	family with sequence similarity 221 member A [Source:HGNC Symbol;Acc:HGNC:27977]	-	94	66	120	133	0.744849	0.486946	0.880544	1.03902
ENSG00000171566	1190.48	1092.34	1345.71	1282.33	1141.41	1314.02	-0.203681	0.0554637	0.12172	PLRG1	4	154535006	154550435	-	5049	protein_coding	pleiotropic regulator 1 [Source:HGNC Symbol;Acc:HGNC:9089]	-	1147	1133	1397	1252	13.4252	12.3476	15.142	14.4476
ENSG00000174106	1018.19	954.473	851.542	837.813	986.329	844.678	0.223334	0.0554705	0.12172	LEMD3	12	65169571	65248327	+	5562	protein_coding	LEM domain containing 3 [Source:HGNC Symbol;Acc:HGNC:28887]	-	981	990	884	818	10.4232	9.79408	8.69788	8.56875
ENSG00000154719	559.431	584.253	459.486	481.384	571.842	470.435	0.282024	0.0554993	0.121766	MRPL39	21	25585656	25607517	-	1199	protein_coding	mitochondrial ribosomal protein L39 [Source:HGNC Symbol;Acc:HGNC:14027]	-	539	606	477	470	26.5664	27.8108	21.7716	22.8388
ENSG00000100982	845.893	870.595	1016.26	983.253	858.244	999.758	-0.220168	0.0555083	0.121769	PCIF1	20	45934628	45948023	+	3219	protein_coding	PDX1 C-terminal inhibiting factor 1 [Source:HGNC Symbol;Acc:HGNC:16200]	-	815	903	1055	960	14.9623	15.4357	17.9359	17.3758
ENSG00000170500	19.7202	33.744	55.8704	51.2111	26.7321	53.5407	-0.998646	0.0555653	0.121878	LONRF2	2	100273291	100322733	-	13933	protein_coding	LON peptidase N-terminal domain and ring finger 2 [Source:HGNC Symbol;Acc:HGNC:24788]	-	19	35	58	50	0.0805883	0.138224	0.227811	0.209084
ENSG00000159459	893.637	919.765	1027.82	1079.53	906.701	1053.68	-0.216428	0.0555964	0.121929	UBR1	15	42942897	43106113	-	9928	protein_coding	ubiquitin protein ligase E3 component n-recognin 1 [Source:HGNC Symbol;Acc:HGNC:16808]	-	861	954	1067	1054	5.12512	5.28745	5.88159	6.18549
ENSG00000140022	137.004	139.797	98.2548	88.0831	138.4	93.169	0.570438	0.0556612	0.122044	STON2	14	81260656	81436465	-	7812	protein_coding	stonin 2 [Source:HGNC Symbol;Acc:HGNC:30652]	-	132	145	102	86	0.998561	1.02133	0.714546	0.641404
ENSG00000122707	295.803	318.158	407.469	370.768	306.98	389.118	-0.342016	0.0556643	0.122044	RECK	9	36036433	36124451	+	6045	protein_coding	reversion inducing cysteine rich protein with kazal motifs [Source:HGNC Symbol;Acc:HGNC:11345]	-	285	330	423	362	2.78619	3.00384	3.82945	3.48905
ENSG00000237693	0	0	7.70626	2.04844	0	4.87735	-4.73084	0.0556705	1	IRGM	5	150846523	150900736	+	2271	protein_coding	immunity related GTPase M [Source:HGNC Symbol;Acc:HGNC:29597]	-	0	0	8	2	0	0	0.192781	0.0513107
ENSG00000181817	457.716	454.098	356.415	377.938	455.907	367.176	0.312499	0.0556864	0.122076	LSM10	1	36391238	36397892	-	1496	protein_coding	LSM10, U7 small nuclear RNA associated [Source:HGNC Symbol;Acc:HGNC:17562]	-	441	471	370	369	17.4209	17.324	13.5351	14.3711
ENSG00000125386	740.027	821.425	660.812	652.429	780.726	656.621	0.250143	0.055826	0.122365	FAM193A	4	2536631	2732565	+	6959	protein_coding	family with sequence similarity 193 member A [Source:HGNC Symbol;Acc:HGNC:16822]	-	713	852	686	637	6.05488	6.73678	5.39473	5.3332
ENSG00000186451	3.11372	12.5335	0	1.02422	7.8236	0.512111	3.97214	0.0558538	1	SPATA12	3	57060441	57075432	+	2413	protein_coding	spermatogenesis associated 12 [Source:HGNC Symbol;Acc:HGNC:23221]	-	3	13	0	1	0.0734728	0.296446	0	0.0241456
ENSG00000181220	834.476	846.492	687.784	737.44	840.484	712.612	0.238449	0.0558769	0.12246	ZNF746	7	149472696	149497817	-	8403	protein_coding	zinc finger protein 746 [Source:HGNC Symbol;Acc:HGNC:21948]	zf-C2H2	804	878	714	720	5.65437	5.74936	4.65003	4.99222
ENSG00000184205	321.751	325.871	255.27	246.837	323.811	251.054	0.367053	0.0558896	0.122471	TSPYL2	X	53082367	53088540	+	4948	protein_coding	TSPY like 2 [Source:HGNC Symbol;Acc:HGNC:24358]	-	310	338	265	241	3.7025	3.75877	2.93095	2.83781
ENSG00000213865	63.3122	56.8827	32.7516	31.7509	60.0975	32.2512	0.897282	0.0559081	0.122492	C8orf44	8	66667615	66685564	+	2505	protein_coding	chromosome 8 open reading frame 44 [Source:HGNC Symbol;Acc:HGNC:25646]	-	61	59	34	31	1.43908	1.296	0.742785	0.721023
ENSG00000234719	10.3791	22.1746	33.7149	43.0173	16.2768	38.3661	-1.23081	0.0559148	0.122492	NPIPB2	16	11927373	11976643	-	2719	protein_coding	nuclear pore complex interacting protein family, member B2 [Source:HGNC Symbol;Acc:HGNC:37451]	-	10	23	35	42	0.217347	0.465455	0.704451	0.899985
ENSG00000243137	118.321	108.945	168.574	157.73	113.633	163.152	-0.522614	0.0560226	0.122711	PSG4	19	43192702	43207299	-	6274	protein_coding	pregnancy specific beta-1-glycoprotein 4 [Source:HGNC Symbol;Acc:HGNC:9521]	-	114	113	175	154	1.0738	0.991045	1.52646	1.43012
ENSG00000101367	5860.01	6493.31	5708.41	5513.39	6176.66	5610.9	0.138717	0.05603	0.122711	MAPRE1	20	32819893	32850405	+	2623	protein_coding	microtubule associated protein RP/EB family member 1 [Source:HGNC Symbol;Acc:HGNC:6890]	-	5646	6735	5926	5383	127.205	141.286	123.639	119.57
ENSG00000222000	4.15162	3.85646	21.1922	11.2664	4.00404	16.2293	-2.02171	0.0560878	0.12282	AC092675.1	2	98331389	98356005	-	1164	antisense	uncharacterized LOC105373502 [Source:NCBI gene;Acc:105373502]	-	4	4	22	11	0.203081	0.189089	1.03434	0.550598
ENSG00000160712	387.139	431.923	524.026	487.53	409.531	505.778	-0.304222	0.0561245	0.122884	IL6R	1	154405193	154469450	+	6453	protein_coding	interleukin 6 receptor [Source:HGNC Symbol;Acc:HGNC:6019]	-	373	448	544	476	3.41594	3.82011	4.61349	4.29774
ENSG00000144407	62.2743	43.3851	22.1555	30.7267	52.8297	26.4411	0.999008	0.0564741	0.123632	PTH2R	2	208359714	208854503	+	4390	protein_coding	parathyroid hormone 2 receptor [Source:HGNC Symbol;Acc:HGNC:9609]	-	60	45	23	30	0.807699	0.564037	0.286718	0.398155
ENSG00000145990	733.799	726.942	591.456	635.018	730.371	613.237	0.252442	0.0565804	0.123848	GFOD1	6	13357830	13487662	-	10686	protein_coding	glucose-fructose oxidoreductase domain containing 1 [Source:HGNC Symbol;Acc:HGNC:21096]	-	707	754	614	620	3.90991	3.88254	3.14445	3.38043
ENSG00000258441	79.9187	51.098	33.7149	36.872	65.5084	35.2934	0.890961	0.0565913	0.123855	LINC00641	14	21200079	21206900	-	5715	processed_transcript	long intergenic non-protein coding RNA 641 [Source:HGNC Symbol;Acc:HGNC:27511]	-	77	53	35	36	0.796228	0.510292	0.335154	0.367013
ENSG00000197841	116.245	131.12	80.9157	81.9377	123.682	81.4267	0.603694	0.0566376	0.123939	ZNF181	19	34734155	34745378	+	6266	protein_coding	zinc finger protein 181 [Source:HGNC Symbol;Acc:HGNC:12971]	zf-C2H2	112	136	84	80	1.05631	1.19428	0.733637	0.743866
ENSG00000168488	3645.12	4206.43	4289.5	4469.7	3925.78	4379.6	-0.157464	0.0566758	0.124	ATXN2L	16	28823035	28837237	+	6508	protein_coding	ataxin 2 like [Source:HGNC Symbol;Acc:HGNC:31326]	-	3512	4363	4453	4364	31.8911	36.889	37.4453	39.069
ENSG00000184436	414.124	453.134	358.341	334.921	433.629	346.631	0.323165	0.0566808	0.124	THAP7	22	20999104	21002196	-	2879	protein_coding	THAP domain containing 7 [Source:HGNC Symbol;Acc:HGNC:23190]	THAP	399	470	372	327	8.19019	8.98288	7.0712	6.61761
ENSG00000114626	431.769	444.457	498.017	580.734	438.113	539.375	-0.299305	0.0567009	0.124027	ABTB1	3	127672935	127680920	+	6149	protein_coding	ankyrin repeat and BTB domain containing 1 [Source:HGNC Symbol;Acc:HGNC:18275]	-	416	461	517	567	3.99808	4.1253	4.60127	5.37247
ENSG00000109971	25792	37398	44847.6	44807.7	31595	44827.6	-0.504684	0.0567305	0.124063	HSPA8	11	123057489	123063230	-	4849	protein_coding	heat shock protein family A (Hsp70) member 8 [Source:HGNC Symbol;Acc:HGNC:5241]	-	24850	38790	46557	43748	302.857	440.177	525.442	525.656
ENSG00000198915	316.561	280.557	232.151	224.305	298.559	228.228	0.386822	0.0567334	0.124063	RASGEF1A	10	43194535	43266919	-	6073	protein_coding	RasGEF domain family member 1A [Source:HGNC Symbol;Acc:HGNC:24246]	-	305	291	241	219	2.96797	2.63663	2.17173	2.10105
ENSG00000170035	1292.19	1295.77	1114.52	1144.06	1293.98	1129.29	0.196514	0.0567538	0.124091	UBE2E3	2	180967248	181076585	+	2973	protein_coding	ubiquitin conjugating enzyme E2 E3 [Source:HGNC Symbol;Acc:HGNC:12479]	-	1245	1344	1157	1117	24.7478	24.875	21.2976	21.8904
ENSG00000269973	35.2888	33.744	64.5399	61.4533	34.5164	62.9966	-0.868501	0.0568331	0.124222	AC010969.2	2	9936360	9939590	+	3231	lincRNA	novel transcript	-	34	35	67	60	0.621877	0.596061	1.13483	1.08196
ENSG00000259319	10.3791	14.4617	42.3844	21.5087	12.4204	31.9465	-1.36238	0.0568333	0.124222	AF111167.2	14	75423683	75427741	-	4059	antisense	uncharacterized LOC101928377 [Source:NCBI gene;Acc:101928377]	-	10	15	44	21	0.145594	0.203344	0.593234	0.301436
ENSG00000111653	421.39	417.461	367.974	291.903	419.426	329.939	0.345225	0.0568373	0.124222	ING4	12	6650280	6663148	-	2736	protein_coding	inhibitor of growth family member 4 [Source:HGNC Symbol;Acc:HGNC:19423]	-	406	433	382	285	8.76946	8.70825	7.64081	6.0691
ENSG00000101276	97.5631	85.8062	57.797	54.2838	91.6846	56.0404	0.709274	0.0568554	0.124245	SLC52A3	20	760080	776015	-	3776	protein_coding	solute carrier family 52 member 3 [Source:HGNC Symbol;Acc:HGNC:16187]	-	94	89	60	53	1.47116	1.29693	0.869584	0.817785
ENSG00000167733	34.2509	40.4928	53.9438	82.962	37.3718	68.4529	-0.8706	0.0568783	0.124278	HSD11B1L	19	5680604	5688523	+	2991	protein_coding	hydroxysteroid 11-beta dehydrogenase 1 like [Source:HGNC Symbol;Acc:HGNC:30419]	-	33	42	56	81	0.652019	0.772667	1.02462	1.57784
ENSG00000243635	20.7581	13.4976	5.7797	3.07267	17.1279	4.42618	1.94546	0.0568953	0.124298	AC091804.1	3	104502700	104503266	+	567	processed_pseudogene	ezrin (EZR) pseudogene	-	20	14	6	3	2.08454	1.35864	0.579109	0.308272
ENSG00000133056	118.321	82.9138	157.015	142.367	100.618	149.691	-0.575493	0.056936	0.12437	PIK3C2B	1	204422628	204494724	-	9414	protein_coding	phosphatidylinositol-4-phosphate 3-kinase catalytic subunit type 2 beta [Source:HGNC Symbol;Acc:HGNC:8972]	-	114	86	163	139	0.715638	0.502671	0.947557	0.860272
ENSG00000159423	312.41	289.234	385.313	375.889	300.822	380.601	-0.339901	0.0570273	0.124552	ALDH4A1	1	18871430	18902781	-	3689	protein_coding	aldehyde dehydrogenase 4 family member A1 [Source:HGNC Symbol;Acc:HGNC:406]	-	301	300	400	367	4.82193	4.47478	5.93394	5.79632
ENSG00000145147	22.8339	32.7799	59.7235	49.1626	27.8069	54.4431	-0.967419	0.0570836	0.124658	SLIT2	4	20253260	20620561	+	9712	protein_coding	slit guidance ligand 2 [Source:HGNC Symbol;Acc:HGNC:11086]	-	22	34	62	48	0.133868	0.192632	0.349362	0.287957
ENSG00000166147	2485.78	2415.11	2030.6	2315.77	2450.44	2173.18	0.173486	0.0570943	0.124664	FBN1	15	48408306	48645849	-	16057	protein_coding	fibrillin 1 [Source:HGNC Symbol;Acc:HGNC:3603]	-	2395	2505	2108	2261	8.81463	8.58425	7.18453	8.20411
ENSG00000150779	912.319	887.949	1111.63	989.398	900.134	1050.51	-0.223374	0.0571591	0.124788	TIMM8B	11	112084800	112086798	-	1166	protein_coding	translocase of inner mitochondrial membrane 8 homolog B [Source:HGNC Symbol;Acc:HGNC:11818]	-	879	921	1154	966	44.5506	43.4631	54.1626	48.2696
ENSG00000004455	2120.44	2223.25	2486.23	2370.05	2171.84	2428.14	-0.160891	0.0571704	0.124796	AK2	1	33007940	33080996	-	5727	protein_coding	adenylate kinase 2 [Source:HGNC Symbol;Acc:HGNC:362]	-	2043	2306	2581	2314	21.0816	22.156	24.6634	23.5414
ENSG00000114993	205.505	144.617	236.968	244.789	175.061	240.878	-0.462154	0.0571918	0.124824	RTKN	2	74425836	74442422	-	5190	protein_coding	rhotekin [Source:HGNC Symbol;Acc:HGNC:10466]	-	198	150	246	239	2.25455	1.59032	2.59394	2.68303
ENSG00000196177	60.1985	51.098	81.879	101.398	55.6483	91.6385	-0.719915	0.0571988	0.124824	ACADSB	10	123008979	123058311	+	6255	protein_coding	acyl-CoA dehydrogenase short/branched chain [Source:HGNC Symbol;Acc:HGNC:91]	-	58	53	85	99	0.547979	0.466238	0.743676	0.922153
ENSG00000165887	36.3267	18.3182	55.8704	53.2595	27.3224	54.565	-1.00256	0.0572671	0.124956	ANKRD2	10	97572499	97583884	+	1451	protein_coding	ankyrin repeat domain 2 [Source:HGNC Symbol;Acc:HGNC:495]	-	35	19	58	52	1.42549	0.720519	2.18752	2.088
ENSG00000204174	17.6444	3.85646	1.92657	1.02422	10.7504	1.47539	2.85461	0.0573066	1	NPY4R	10	46461099	46465881	-	1956	protein_coding	neuropeptide Y receptor Y4 [Source:HGNC Symbol;Acc:HGNC:9329]	-	17	4	2	1	0.513621	0.112525	0.0559568	0.029787
ENSG00000260992	2.07581	1.92823	10.5961	12.2907	2.00202	11.4434	-2.51547	0.0573323	1	DOCK9-DT	13	99087819	99088625	+	807	antisense	DOCK9 divergent transcript [Source:HGNC Symbol;Acc:HGNC:43696]	-	2	2	11	12	0.14646	0.136369	0.745953	0.866369
ENSG00000132313	502.346	462.775	603.015	568.443	482.561	585.729	-0.280165	0.0573695	0.125162	MRPL35	2	86199355	86213794	+	3829	protein_coding	mitochondrial ribosomal protein L35 [Source:HGNC Symbol;Acc:HGNC:14489]	-	484	480	626	555	7.47004	6.89787	8.94707	8.44506
ENSG00000142409	1007.81	1007.5	889.11	842.935	1007.65	866.022	0.218311	0.05744	0.125286	ZNF787	19	56087366	56121280	-	3671	protein_coding	zinc finger protein 787 [Source:HGNC Symbol;Acc:HGNC:26998]	zf-C2H2	971	1045	923	823	15.6314	15.6636	13.7597	13.062
ENSG00000110455	43.592	35.6722	69.3564	70.6713	39.6321	70.0138	-0.822307	0.0574421	0.125286	ACCS	11	44065925	44084222	+	5826	protein_coding	1-aminocyclopropane-1-carboxylate synthase homolog (inactive) [Source:HGNC Symbol;Acc:HGNC:23989]	-	42	37	72	69	0.426031	0.349454	0.676323	0.690039
ENSG00000102054	3524.73	3444.78	3131.63	3189.43	3484.75	3160.53	0.140872	0.057483	0.125358	RBBP7	X	16839283	16870414	-	7392	protein_coding	RB binding protein 7, chromatin remodeling factor [Source:HGNC Symbol;Acc:HGNC:9890]	-	3396	3573	3251	3114	27.1499	26.5969	24.0684	24.5444
ENSG00000211455	354.964	373.112	314.03	250.934	364.038	282.482	0.365181	0.0575308	0.125445	STK38L	12	27243968	27325959	+	6921	protein_coding	serine/threonine kinase 38 like [Source:HGNC Symbol;Acc:HGNC:17848]	-	342	387	326	245	2.92025	3.07682	2.57775	2.06249
ENSG00000100304	1195.67	1183.93	1329.33	1391.92	1189.8	1360.62	-0.193443	0.0575455	0.125449	TTLL12	22	43166622	43187133	-	4622	protein_coding	tubulin tyrosine ligase like 12 [Source:HGNC Symbol;Acc:HGNC:28974]	-	1152	1228	1380	1359	14.7294	14.6193	16.3396	17.1311
ENSG00000259943	16.6065	14.4617	36.6047	34.8235	15.5341	35.7141	-1.20236	0.0575483	0.125449	AL050341.2	1	40256427	40257967	-	1541	antisense	novel transcript, antisense to ZMPSTE24	-	16	15	38	34	0.613593	0.535609	1.3495	1.2855
ENSG00000155254	1968.91	1871.35	1742.58	1662.31	1920.13	1702.45	0.173264	0.0575766	0.125493	MARVELD1	10	97713173	97718152	+	3379	protein_coding	MARVEL domain containing 1 [Source:HGNC Symbol;Acc:HGNC:28674]	-	1897	1941	1809	1623	33.1774	31.608	29.2983	27.985
ENSG00000167103	96.5252	67.488	130.043	121.882	82.0066	125.963	-0.621561	0.0576262	0.125584	PIP5KL1	9	127920879	127930797	-	3341	protein_coding	phosphatidylinositol-4-phosphate 5-kinase like 1 [Source:HGNC Symbol;Acc:HGNC:28711]	-	93	70	135	119	1.64501	1.15287	2.21131	2.07523
ENSG00000109762	244.946	166.792	159.905	127.004	205.869	143.454	0.518774	0.0577193	0.125738	SNX25	4	185204237	185370185	+	4567	protein_coding	sorting nexin 25 [Source:HGNC Symbol;Acc:HGNC:21883]	-	236	173	166	124	3.05382	2.08437	1.98916	1.58193
ENSG00000133818	1686.6	1779.75	1505.61	1557.84	1733.18	1531.73	0.178569	0.0577193	0.125738	RRAS2	11	14277926	14364506	-	3453	protein_coding	RAS related 2 [Source:HGNC Symbol;Acc:HGNC:17271]	-	1625	1846	1563	1521	27.8112	29.4167	24.7716	25.6642
ENSG00000173418	1052.44	978.576	878.514	865.467	1015.51	871.991	0.219456	0.0577206	0.125738	NAA20	20	20017116	20033655	+	2376	protein_coding	N(alpha)-acetyltransferase 20, NatB catalytic subunit [Source:HGNC Symbol;Acc:HGNC:15908]	-	1014	1015	912	845	25.2205	23.506	21.0059	20.7208
ENSG00000163468	9539.39	10717.1	11308.9	10890.6	10128.2	11099.7	-0.132044	0.0577324	0.125747	CCT3	1	156308968	156367873	-	4018	protein_coding	chaperonin containing TCP1 subunit 3 [Source:HGNC Symbol;Acc:HGNC:1616]	-	9191	11116	11740	10633	135.181	152.229	159.901	154.185
ENSG00000180376	245.984	194.751	150.272	168.997	220.367	159.634	0.464679	0.0577452	0.125757	CCDC66	3	56557161	56621818	+	9267	protein_coding	coiled-coil domain containing 66 [Source:HGNC Symbol;Acc:HGNC:27709]	-	237	202	156	165	1.51137	1.19942	0.92125	1.03739
ENSG00000153317	7035.96	6733.37	6225.7	6413.68	6884.67	6319.69	0.123501	0.0577605	0.125774	ASAP1	8	130052104	130443660	-	8280	protein_coding	ArfGAP with SH3 domain, ankyrin repeat and PH domain 1 [Source:HGNC Symbol;Acc:HGNC:2720]	-	6779	6984	6463	6262	48.3836	46.4123	42.7165	44.0634
ENSG00000248969	56.0469	63.6315	107.888	86.0346	59.8392	96.9611	-0.696317	0.0577997	0.125842	AC137810.1	5	35678484	35827018	-	540	antisense	uncharacterized LOC105374724 [Source:NCBI gene;Acc:105374724]	-	54	66	112	84	5.90966	6.72527	11.3505	9.06318
ENSG00000006125	8409.11	8037.82	7529.02	7616.11	8223.47	7572.57	0.118904	0.0578182	0.125865	AP2B1	17	35578046	35726409	+	7587	protein_coding	adaptor related protein complex 2 subunit beta 1 [Source:HGNC Symbol;Acc:HGNC:563]	-	8102	8337	7816	7436	63.1081	60.4643	56.3776	57.1037
ENSG00000162344	2.07581	1.92823	8.66954	14.3391	2.00202	11.5043	-2.52211	0.057827	1	FGF19	11	69698232	69704642	-	2447	protein_coding	fibroblast growth factor 19 [Source:HGNC Symbol;Acc:HGNC:3675]	-	2	2	9	14	0.0483013	0.0449734	0.20128	0.333341
ENSG00000100802	105.866	111.837	173.391	142.367	108.852	157.879	-0.536855	0.0578942	0.126013	C14orf93	14	22985908	23010166	-	4243	protein_coding	chromosome 14 open reading frame 93 [Source:HGNC Symbol;Acc:HGNC:20162]	-	102	116	180	139	1.42066	1.50433	2.32162	1.9087
ENSG00000214113	1246.52	1138.62	1075.02	980.18	1192.57	1027.6	0.214142	0.0579077	0.126025	LYRM4	6	5102593	5260939	-	9443	protein_coding	LYR motif containing 4 [Source:HGNC Symbol;Acc:HGNC:21365]	-	1201	1181	1116	957	7.51616	6.88175	6.46765	5.90469
ENSG00000102316	2194.13	2191.43	2002.66	1914.27	2192.78	1958.47	0.162891	0.0579958	0.1262	MAGED2	X	54807599	54816012	+	2940	protein_coding	MAGE family member D2 [Source:HGNC Symbol;Acc:HGNC:16353]	-	2114	2273	2079	1869	42.4933	42.5414	38.699	37.0388
ENSG00000157851	0	0.964114	7.70626	7.16955	0.482057	7.43791	-3.90227	0.0579992	1	DPYSL5	2	26847747	26950351	+	7079	protein_coding	dihydropyrimidinase like 5 [Source:HGNC Symbol;Acc:HGNC:20637]	-	0	1	8	7	0	0.00777298	0.0618458	0.0576131
ENSG00000072041	931.001	800.215	1038.42	993.495	865.608	1015.96	-0.231827	0.0580513	0.126303	SLC6A15	12	84859488	84913615	-	8781	protein_coding	solute carrier family 6 member 15 [Source:HGNC Symbol;Acc:HGNC:13621]	-	897	830	1078	970	6.03686	5.20108	6.71842	6.4361
ENSG00000119638	1365.88	1154.04	1055.76	1107.18	1259.96	1081.47	0.219982	0.0581107	0.126415	NEK9	14	75079353	75127344	-	10787	protein_coding	NIMA related kinase 9 [Source:HGNC Symbol;Acc:HGNC:18591]	-	1316	1197	1096	1081	7.20971	6.10594	5.56035	5.83876
ENSG00000239213	49.8195	40.4928	26.9719	15.3633	45.1561	21.1676	1.08891	0.0582138	0.126622	NCK1-DT	3	136841726	136862054	-	1429	antisense	NCK1 divergent transcript [Source:HGNC Symbol;Acc:HGNC:49645]	-	48	42	28	15	1.98505	1.61725	1.0723	0.611582
ENSG00000177663	502.346	494.591	594.345	608.388	498.468	601.367	-0.270737	0.0582244	0.126628	IL17RA	22	17084954	17115694	+	9036	protein_coding	interleukin 17 receptor A [Source:HGNC Symbol;Acc:HGNC:5985]	-	484	513	617	594	3.16542	3.12392	3.73681	3.83006
ENSG00000259705	24.9097	30.8517	13.486	7.16955	27.8807	10.3278	1.4293	0.0582356	0.126635	AC084757.3	15	48645951	48652016	+	1943	lincRNA	uncharacterized LOC105370809 [Source:NCBI gene;Acc:105370809]	-	24	32	14	7	0.729964	0.906226	0.394319	0.209904
ENSG00000066629	197.202	227.531	159.905	149.536	212.366	154.721	0.457219	0.0582881	0.126732	EML1	14	99737693	99942060	+	8935	protein_coding	echinoderm microtubule associated protein like 1 [Source:HGNC Symbol;Acc:HGNC:3330]	-	190	236	166	146	1.25667	1.45337	1.01673	0.952037
ENSG00000151834	49.8195	79.0574	41.4212	26.6298	64.4384	34.0255	0.920731	0.0583149	0.126767	GABRA2	4	46248427	46475230	-	11930	protein_coding	gamma-aminobutyric acid type A receptor alpha2 subunit [Source:HGNC Symbol;Acc:HGNC:4076]	-	48	82	43	26	0.237774	0.37821	0.197251	0.126978
ENSG00000182154	810.604	855.169	998.924	945.357	832.887	972.14	-0.222981	0.0583203	0.126767	MRPL41	9	137551199	137552555	+	1262	protein_coding	mitochondrial ribosomal protein L41 [Source:HGNC Symbol;Acc:HGNC:14492]	-	781	887	1037	923	36.5725	38.6744	44.9688	42.6126
ENSG00000121104	298.917	225.603	191.693	196.651	262.26	194.172	0.432612	0.0584088	0.126942	FAM117A	17	49710332	49789180	-	3836	protein_coding	family with sequence similarity 117 member A [Source:HGNC Symbol;Acc:HGNC:24179]	-	288	234	199	192	4.43687	3.35658	2.83901	2.9162
ENSG00000267279	16.6065	38.5646	5.7797	13.3149	27.5855	9.54729	1.53864	0.0584485	0.127001	AC090409.1	18	61585746	61606916	-	1199	lincRNA	novel transcript	-	16	40	6	13	0.788612	1.83569	0.273857	0.631713
ENSG00000171303	5.18953	4.82057	14.4492	21.5087	5.00505	17.9789	-1.84434	0.0584549	0.127001	KCNK3	2	26692690	26733420	+	6223	protein_coding	potassium two pore domain channel subfamily K member 3 [Source:HGNC Symbol;Acc:HGNC:6278]	-	5	5	15	21	0.0474824	0.0442109	0.131912	0.196614
ENSG00000132792	1130.28	1211.89	1003.74	1026.27	1171.09	1015.01	0.206721	0.0584615	0.127001	CTNNBL1	20	37693955	37872129	+	4148	protein_coding	catenin beta like 1 [Source:HGNC Symbol;Acc:HGNC:15879]	-	1089	1257	1042	1002	15.515	16.6746	13.7474	14.0742
ENSG00000267100	118.321	100.268	160.868	154.657	109.295	157.763	-0.530713	0.0584677	0.127001	ILF3-DT	19	10651862	10653844	-	1983	lincRNA	ILF3 divergent tranacript [Source:HGNC Symbol;Acc:HGNC:27115]	-	114	104	167	151	3.39739	2.88582	4.60878	4.43659
ENSG00000184445	816.832	730.798	618.428	679.059	773.815	648.743	0.254254	0.0584915	0.127035	KNTC1	12	122527246	122626396	+	11325	protein_coding	kinetochore associated 1 [Source:HGNC Symbol;Acc:HGNC:17255]	-	787	758	642	663	4.10676	3.6829	3.10234	3.41091
ENSG00000239672	784.657	812.748	961.356	906.436	798.702	933.896	-0.22564	0.058536	0.127114	NME1	17	51153536	51162428	+	3438	protein_coding	NME/NM23 nucleoside diphosphate kinase 1 [Source:HGNC Symbol;Acc:HGNC:7849]	-	756	843	998	885	12.9951	13.4921	15.8861	14.998
ENSG00000185085	1021.3	1087.52	924.751	892.097	1054.41	908.424	0.215117	0.0586475	0.127339	INTS5	11	62646848	62653302	-	3285	protein_coding	integrator complex subunit 5 [Source:HGNC Symbol;Acc:HGNC:29352]	-	984	1128	960	871	17.702	18.8944	15.9929	15.4482
ENSG00000116954	488.854	552.437	412.285	435.294	520.645	423.79	0.297718	0.0587261	0.127492	RRAGC	1	38838198	38859823	-	5167	protein_coding	Ras related GTP binding C [Source:HGNC Symbol;Acc:HGNC:19902]	-	471	573	428	425	5.38698	6.10205	4.53312	4.79232
ENSG00000164220	9.34115	18.3182	2.88985	3.07267	13.8297	2.98126	2.21669	0.0587709	0.127572	F2RL2	5	76615482	76623434	-	3429	protein_coding	coagulation factor II thrombin receptor like 2 [Source:HGNC Symbol;Acc:HGNC:3539]	-	9	19	3	3	0.155109	0.304892	0.0478791	0.050974
ENSG00000125629	683.98	723.086	577.97	602.242	703.533	590.106	0.254063	0.0588509	0.127728	INSIG2	2	118088452	118110997	+	3950	protein_coding	insulin induced gene 2 [Source:HGNC Symbol;Acc:HGNC:20452]	-	659	750	600	588	9.85942	10.4478	8.31278	8.67312
ENSG00000165792	966.29	804.071	708.013	776.36	885.181	742.186	0.253858	0.0588807	0.127776	METTL17	14	20989770	20997035	+	4449	protein_coding	methyltransferase like 17 [Source:HGNC Symbol;Acc:HGNC:19280]	-	931	834	735	758	12.3666	10.3149	9.04101	9.92664
ENSG00000180233	484.702	533.155	403.615	425.052	508.929	414.334	0.297322	0.0589058	0.127812	ZNRF2	7	30284307	30367692	+	3696	protein_coding	zinc and ring finger 2 [Source:HGNC Symbol;Acc:HGNC:22316]	-	467	553	419	415	7.46703	8.23289	6.20403	6.54201
ENSG00000112651	717.193	712.48	811.084	872.637	714.837	841.861	-0.235741	0.0589137	0.127812	MRPL2	6	43054029	43059806	-	2539	protein_coding	mitochondrial ribosomal protein L2 [Source:HGNC Symbol;Acc:HGNC:14056]	-	691	739	842	852	16.0834	16.0155	18.1485	19.5511
ENSG00000196109	6.22743	2.89234	21.1922	13.3149	4.55989	17.2536	-1.92859	0.0589789	0.127936	ZNF676	19	22179091	22215775	-	3088	protein_coding	zinc finger protein 676 [Source:HGNC Symbol;Acc:HGNC:20429]	zf-C2H2	6	3	22	13	0.114825	0.0534568	0.389886	0.24528
ENSG00000271976	62.2743	59.7751	32.7516	33.7993	61.0247	33.2755	0.874938	0.0590085	0.127983	AC012467.2	3	53858994	53861576	-	2583	antisense	novel transcript, antisense to IL17RB	-	60	62	34	33	1.37274	1.32077	0.720355	0.744363
ENSG00000279253	7.26534	8.67703	24.0821	22.5329	7.97118	23.3075	-1.54653	0.0590511	0.128058	AL121753.2	20	35262727	35264187	-	1461	TEC	novel transcript	-	7	9	25	22	0.283146	0.338962	0.936444	0.87734
ENSG00000157881	755.595	667.167	843.836	837.813	711.381	840.825	-0.241788	0.0590759	0.128094	PANK4	1	2508533	2526628	-	5107	protein_coding	pantothenate kinase 4 [Source:HGNC Symbol;Acc:HGNC:19366]	-	728	692	876	818	8.42419	7.45589	9.38708	9.33217
ENSG00000184967	777.391	832.03	1021.08	877.758	804.711	949.419	-0.238746	0.0591396	0.128215	NOC4L	12	132144448	132152473	+	2029	protein_coding	nucleolar complex associated 4 homolog [Source:HGNC Symbol;Acc:HGNC:28461]	-	749	863	1060	857	21.8154	23.4039	28.5901	24.609
ENSG00000244509	691.245	664.275	809.157	789.675	677.76	799.416	-0.238462	0.0591599	0.128242	APOBEC3C	22	39014083	39020352	+	2818	protein_coding	apolipoprotein B mRNA editing enzyme catalytic subunit 3C [Source:HGNC Symbol;Acc:HGNC:17353]	-	666	689	840	771	13.9668	13.4536	16.3129	15.9407
ENSG00000120805	2128.74	2122.02	1944.87	1847.7	2125.38	1896.28	0.164374	0.0591891	0.128275	ARL1	12	101393120	101407820	-	4979	protein_coding	ADP ribosylation factor like GTPase 1 [Source:HGNC Symbol;Acc:HGNC:692]	-	2051	2201	2019	1804	24.3437	24.3241	22.1915	21.1101
ENSG00000164099	229.377	240.064	181.097	167.972	234.721	174.535	0.427273	0.0591916	0.128275	PRSS12	4	118280038	118353003	-	5725	protein_coding	serine protease 12 [Source:HGNC Symbol;Acc:HGNC:9477]	-	221	249	188	164	2.28129	2.39322	1.79711	1.66903
ENSG00000185651	2288.58	2237.71	2064.31	1984.94	2263.15	2024.63	0.160474	0.0592	0.128276	UBE2L3	22	21549447	21624034	+	3838	protein_coding	ubiquitin conjugating enzyme E2 L3 [Source:HGNC Symbol;Acc:HGNC:12488]	-	2205	2321	2143	1938	33.9521	33.2759	30.5569	29.4201
ENSG00000197429	97.5631	108.945	157.015	143.391	103.254	150.203	-0.540374	0.0593304	0.128541	IPP	1	45694324	45750650	-	3705	protein_coding	intracisternal A particle-promoted polypeptide [Source:HGNC Symbol;Acc:HGNC:6108]	-	94	113	163	140	1.49935	1.67822	2.40764	2.20158
ENSG00000126803	292.689	293.091	408.432	339.017	292.89	373.725	-0.352275	0.0594255	0.12873	HSPA2	14	64535905	64546173	+	5777	protein_coding	heat shock protein family A (Hsp70) member 2 [Source:HGNC Symbol;Acc:HGNC:5235]	-	282	304	424	331	2.88476	2.89555	4.01657	3.33827
ENSG00000271503	14.5307	8.67703	0.963283	3.07267	11.6039	2.01797	2.5326	0.0594354	1	CCL5	17	35871491	35880793	-	1512	protein_coding	C-C motif chemokine ligand 5 [Source:HGNC Symbol;Acc:HGNC:10632]	-	14	9	1	3	0.547191	0.327529	0.0361943	0.115602
ENSG00000146233	19.7202	25.067	8.66954	6.14533	22.3936	7.40744	1.59439	0.0594756	0.128821	CYP39A1	6	46549580	46652830	-	3111	protein_coding	cytochrome P450 family 39 subfamily A member 1 [Source:HGNC Symbol;Acc:HGNC:17449]	-	19	26	9	6	0.360925	0.459867	0.15832	0.112369
ENSG00000185684	275.045	229.459	213.849	153.633	252.252	183.741	0.455133	0.0596019	0.129077	EP400P1	12	132084283	132131639	+	12817	transcribed_unprocessed_pseudogene	EP400 pseudogene 1 [Source:HGNC Symbol;Acc:HGNC:26602]	-	265	238	222	150	1.22186	1.02176	0.947892	0.681868
ENSG00000269001	64.3501	58.811	102.108	94.2284	61.5806	98.1682	-0.673692	0.0596115	0.12908	AC092070.2	19	53197111	53214522	+	4052	transcribed_unprocessed_pseudogene	zinc finger protein pseudogene	-	62	61	106	92	0.904243	0.828361	1.43162	1.32286
ENSG00000148541	17.6444	13.4976	0.963283	6.14533	15.571	3.55431	2.14282	0.0596599	0.129167	FAM13C	10	59246129	59363181	-	6753	protein_coding	family with sequence similarity 13 member C [Source:HGNC Symbol;Acc:HGNC:19371]	-	17	14	1	6	0.14877	0.114075	0.00810392	0.0517666
ENSG00000111816	115.208	150.402	89.5853	87.0589	132.805	88.3221	0.589487	0.0596771	0.129187	FRK	6	115931149	116060758	-	13230	protein_coding	fyn related Src family tyrosine kinase [Source:HGNC Symbol;Acc:HGNC:3955]	-	111	156	93	85	0.495822	0.64882	0.384694	0.37433
ENSG00000016391	101.715	55.9186	120.41	129.052	78.8167	124.731	-0.665194	0.0597148	0.129251	CHDH	3	53812335	53846390	-	7758	protein_coding	choline dehydrogenase [Source:HGNC Symbol;Acc:HGNC:24288]	-	98	58	125	126	0.746516	0.411375	0.881764	0.946272
ENSG00000136527	2756.68	2511.52	2361.01	2353.66	2634.1	2357.33	0.159871	0.059734	0.129275	TRA2B	3	185915906	185938136	-	11769	protein_coding	transformer 2 beta homolog [Source:HGNC Symbol;Acc:HGNC:10781]	-	2656	2605	2451	2298	13.3368	12.1794	11.3971	11.3764
ENSG00000204967	71.6155	60.7392	126.19	86.0346	66.1773	106.112	-0.683478	0.0597597	0.129313	PCDHA4	5	140806929	141012344	+	13440	protein_coding	protocadherin alpha 4 [Source:HGNC Symbol;Acc:HGNC:8670]	-	69	63	131	84	0.303398	0.257929	0.533414	0.364146
ENSG00000185627	1711.51	1842.42	1529.69	1610.08	1776.96	1569.88	0.179175	0.0597941	0.12937	PSMD13	11	236546	252984	+	4767	protein_coding	proteasome 26S subunit, non-ATPase 13 [Source:HGNC Symbol;Acc:HGNC:9558]	-	1649	1911	1588	1572	20.4427	22.0584	18.2305	19.2133
ENSG00000137691	73.6913	76.165	42.3844	45.0658	74.9282	43.7251	0.777553	0.0598507	0.129474	CFAP300	11	102047443	102084560	+	2647	protein_coding	cilia and flagella associated protein 300 [Source:HGNC Symbol;Acc:HGNC:28188]	-	71	79	44	44	1.58514	1.64222	0.909685	0.968488
ENSG00000185298	802.301	869.631	693.564	725.149	835.966	709.356	0.237451	0.05988	0.12952	CCDC137	17	81666364	81673904	+	2762	protein_coding	coiled-coil domain containing 137 [Source:HGNC Symbol;Acc:HGNC:33451]	-	773	902	720	708	16.5394	17.9698	14.266	14.935
ENSG00000111181	9.34115	23.1387	32.7516	44.0415	16.2399	38.3966	-1.23438	0.0599241	0.129598	SLC6A12	12	190077	214570	-	5280	protein_coding	solute carrier family 6 member 12 [Source:HGNC Symbol;Acc:HGNC:11045]	-	9	24	34	43	0.100733	0.250113	0.352401	0.474493
ENSG00000196605	47.7437	39.5287	15.4125	25.6055	43.6362	20.509	1.09155	0.060002	0.129749	ZNF846	19	9751993	9793180	-	3912	protein_coding	zinc finger protein 846 [Source:HGNC Symbol;Acc:HGNC:27260]	zf-C2H2	46	41	16	25	0.694899	0.576692	0.223827	0.372337
ENSG00000008324	281.272	322.978	225.408	238.644	302.125	232.026	0.381756	0.0600911	0.129924	SS18L2	3	42581840	42595114	+	1298	protein_coding	SS18 like 2 [Source:HGNC Symbol;Acc:HGNC:15593]	-	271	335	234	233	12.3384	14.2013	9.86582	10.4587
ENSG00000047662	6.22743	3.85646	15.4125	20.4844	5.04194	17.9485	-1.83562	0.0601086	0.129944	FAM184B	4	17629306	17781512	-	6622	protein_coding	family with sequence similarity 184 member B [Source:HGNC Symbol;Acc:HGNC:29235]	-	6	4	16	20	0.0535457	0.0332376	0.132228	0.175969
ENSG00000214076	79.9187	56.8827	26.9719	47.1142	68.4007	37.0431	0.88637	0.0601468	0.130009	CPSF1P1	22	32269381	32273110	+	3730	processed_pseudogene	cleavage and polyadenylation specific factor 1 pseudogene 1 [Source:HGNC Symbol;Acc:HGNC:19251]	-	77	59	28	46	1.21996	0.870367	0.41081	0.718529
ENSG00000233184	66.426	55.9186	113.667	83.9862	61.1723	98.8268	-0.694182	0.0601754	0.130052	AC093157.1	1	101025878	101087268	+	2840	antisense	uncharacterized LOC102606465 [Source:NCBI gene;Acc:102606465]	-	64	58	118	82	1.33176	1.12375	2.27382	1.68225
ENSG00000108515	108.98	84.842	143.529	142.367	96.9111	142.948	-0.56232	0.060191	0.130052	ENO3	17	4948092	4957131	+	4292	protein_coding	enolase 3 [Source:HGNC Symbol;Acc:HGNC:3354]	-	105	88	149	139	1.44575	1.12819	1.89985	1.88691
ENSG00000101331	84.0704	98.3396	55.8704	56.3322	91.205	56.1013	0.701841	0.0601912	0.130052	CCM2L	20	32010450	32032180	+	2587	protein_coding	CCM2 like scaffold protein [Source:HGNC Symbol;Acc:HGNC:16153]	-	81	102	58	55	1.85034	2.16952	1.22694	1.23869
ENSG00000272655	46.7058	50.1339	26.0086	22.5329	48.4198	24.2708	0.995797	0.0602151	0.130086	POLR2J4	7	44013562	44019170	-	1422	transcribed_unprocessed_pseudogene	RNA polymerase II subunit J4, pseudogene [Source:HGNC Symbol;Acc:HGNC:28195]	-	45	52	27	22	1.87015	2.01216	1.0391	0.901402
ENSG00000104299	242.87	220.782	296.691	305.218	231.826	300.955	-0.376945	0.0602274	0.130095	INTS9	8	28767661	28890242	-	4905	protein_coding	integrator complex subunit 9 [Source:HGNC Symbol;Acc:HGNC:25592]	-	234	229	308	298	2.81929	2.56895	3.4364	3.53975
ENSG00000185442	5.18953	3.85646	12.5227	21.5087	4.52299	17.0157	-1.91287	0.060238	0.1301	FAM174B	15	92617443	92809884	-	4657	protein_coding	family with sequence similarity 174 member B [Source:HGNC Symbol;Acc:HGNC:34339]	-	5	4	13	21	0.0634493	0.0472621	0.152767	0.262729
ENSG00000187134	33.213	35.6722	15.4125	14.3391	34.4426	14.8758	1.21104	0.0602928	0.130201	AKR1C1	10	4963253	4983283	+	8765	protein_coding	aldo-keto reductase family 1 member C1 [Source:HGNC Symbol;Acc:HGNC:384]	-	32	37	16	14	0.215755	0.232279	0.0998988	0.0930618
ENSG00000076513	2391.33	2513.45	2755.95	2693.7	2452.39	2724.83	-0.151865	0.060376	0.130363	ANKRD13A	12	109999186	110039763	+	7350	protein_coding	ankyrin repeat domain 13A [Source:HGNC Symbol;Acc:HGNC:21268]	-	2304	2607	2861	2630	18.525	19.517	21.3021	20.848
ENSG00000266265	25.9476	35.6722	47.2009	70.6713	30.8099	58.9361	-0.932256	0.0603911	0.130378	KLF14	7	130731235	130734176	-	2942	protein_coding	Kruppel like factor 14 [Source:HGNC Symbol;Acc:HGNC:23025]	zf-C2H2	25	37	49	69	0.502181	0.69202	0.911477	1.36648
ENSG00000138463	282.31	264.167	363.158	333.896	273.239	348.527	-0.351804	0.0604229	0.130428	DIRC2	3	122794795	122881139	+	3596	protein_coding	disrupted in renal carcinoma 2 [Source:HGNC Symbol;Acc:HGNC:16628]	-	272	274	377	326	4.47005	4.19267	5.73738	5.28194
ENSG00000148704	21.796	20.2464	38.5313	49.1626	21.0212	43.847	-1.06033	0.0605246	0.13063	VAX1	10	117128521	117138301	-	5788	protein_coding	ventral anterior homeobox 1 [Source:HGNC Symbol;Acc:HGNC:12660]	Homeobox	21	21	40	48	0.214414	0.199641	0.378202	0.483179
ENSG00000152359	330.054	375.04	230.225	310.339	352.547	270.282	0.385006	0.060588	0.130749	POC5	5	75674124	75717481	-	3448	protein_coding	POC5 centriolar protein [Source:HGNC Symbol;Acc:HGNC:26658]	-	318	389	239	303	5.45033	6.20786	3.79335	5.12001
ENSG00000159147	875.992	1021.96	843.836	762.021	948.977	802.928	0.241303	0.0606123	0.130784	DONSON	21	33559542	33588708	-	3513	protein_coding	downstream neighbor of SON [Source:HGNC Symbol;Acc:HGNC:2993]	-	844	1060	876	744	14.198	16.603	13.6464	12.3393
ENSG00000112511	1591.11	1685.27	1469.97	1421.62	1638.19	1445.79	0.180339	0.0606265	0.130797	PHF1	6	33410399	33416453	+	3596	protein_coding	PHD finger protein 1 [Source:HGNC Symbol;Acc:HGNC:8919]	-	1533	1748	1526	1388	25.1933	26.7474	23.2235	22.4887
ENSG00000136280	543.863	619.925	459.486	496.748	581.894	478.117	0.284264	0.0606622	0.130856	CCM2	7	44999475	45076469	+	8196	protein_coding	CCM2 scaffold protein [Source:HGNC Symbol;Acc:HGNC:21708]	-	524	643	477	485	3.77826	4.31686	3.18499	3.44774
ENSG00000128595	9689.89	10910.9	11422.6	11124.1	10300.4	11273.3	-0.130107	0.0606723	0.13086	CALU	7	128739292	128771807	+	4537	protein_coding	calumenin [Source:HGNC Symbol;Acc:HGNC:1458]	-	9336	11317	11858	10861	121.606	137.253	143.033	139.475
ENSG00000237586	1.03791	8.67703	0	0	4.85747	0	4.73654	0.0608005	1	AC090192.1	8	124301315	124301804	+	490	processed_pseudogene	SRY (sex determining region Y)-box 2 (SOX2) pseudogene	-	1	9	0	0	0.120605	1.01066	0	0
ENSG00000078596	316.561	288.27	217.702	246.837	302.416	232.27	0.380891	0.060827	0.131176	ITM2A	X	79360384	79367667	-	2051	protein_coding	integral membrane protein 2A [Source:HGNC Symbol;Acc:HGNC:6173]	-	305	299	226	241	8.78814	8.02167	6.03024	6.84615
ENSG00000171700	680.866	763.578	603.015	608.388	722.222	605.701	0.254356	0.0608724	0.131244	RGS19	20	64073181	64079988	-	2028	protein_coding	regulator of G protein signaling 19 [Source:HGNC Symbol;Acc:HGNC:13735]	-	656	792	626	594	19.1161	21.489	16.8927	17.0653
ENSG00000155761	28.0235	20.2464	7.70626	9.218	24.1349	8.46213	1.51206	0.0608749	0.131244	SPAG17	1	117953861	118185223	-	9552	protein_coding	sperm associated antigen 17 [Source:HGNC Symbol;Acc:HGNC:26620]	-	27	21	8	9	0.167045	0.120972	0.045834	0.0548964
ENSG00000134716	113.132	114.73	64.5399	82.962	113.931	73.751	0.628805	0.060948	0.131384	CYP2J2	1	59893308	59926790	-	2990	protein_coding	cytochrome P450 family 2 subfamily J member 2 [Source:HGNC Symbol;Acc:HGNC:2634]	-	109	119	67	81	2.15436	2.18995	1.2263	1.57837
ENSG00000119402	1728.11	1774.93	1915.01	2022.84	1751.52	1968.92	-0.168533	0.0609662	0.131402	FBXW2	9	120751978	120793412	-	11263	protein_coding	F-box and WD repeat domain containing 2 [Source:HGNC Symbol;Acc:HGNC:13608]	-	1665	1841	1988	1975	8.73621	8.99413	9.65949	10.2166
ENSG00000157538	1330.59	1430.75	1558.59	1578.33	1380.67	1568.46	-0.18364	0.0609728	0.131402	VPS26C	21	37223420	37267919	-	9301	protein_coding	VPS26 endosomal protein sorting factor C [Source:HGNC Symbol;Acc:HGNC:3044]	-	1282	1484	1618	1541	8.14557	8.77937	9.52009	9.65313
ENSG00000154582	1705.28	1942.69	2049.87	2078.15	1823.98	2064.01	-0.177885	0.0609995	0.131439	ELOC	8	73939169	73972287	-	4934	protein_coding	elongin C [Source:HGNC Symbol;Acc:HGNC:11617]	-	1643	2015	2128	2029	19.6789	22.4717	23.6029	23.9595
ENSG00000135698	237.68	259.347	194.583	178.215	248.514	186.399	0.414911	0.0610068	0.131439	MPHOSPH6	16	82147798	82170226	-	2190	protein_coding	M-phase phosphoprotein 6 [Source:HGNC Symbol;Acc:HGNC:7214]	-	229	269	202	174	6.17951	6.75877	5.04777	4.62914
ENSG00000068024	182.671	162.935	226.371	238.644	172.803	232.508	-0.428621	0.061092	0.131605	HDAC4	2	239048168	239401654	-	13368	protein_coding	histone deacetylase 4 [Source:HGNC Symbol;Acc:HGNC:14063]	-	176	169	235	233	0.778053	0.695632	0.962041	1.01551
ENSG00000158164	247.022	225.603	176.281	176.166	236.312	176.223	0.422855	0.0611187	0.131645	TMSB15A	X	102513676	102516784	-	685	protein_coding	thymosin beta 15a [Source:HGNC Symbol;Acc:HGNC:30744]	-	238	234	183	172	20.5329	18.7968	14.6202	14.6296
ENSG00000278616	2.07581	2.89234	10.5961	14.3391	2.48408	12.4676	-2.32259	0.0611386	0.13167	BEND3P3	10	79682997	79685436	+	2440	processed_pseudogene	BEN domain containing 3 pseudogene 3 [Source:HGNC Symbol;Acc:HGNC:45016]	-	2	3	11	14	0.0484399	0.0676536	0.246715	0.334298
ENSG00000115290	38.4025	42.421	18.3024	19.4602	40.4118	18.8813	1.09865	0.0611738	0.131728	GRB14	2	164492812	164621848	-	2958	protein_coding	growth factor receptor bound protein 14 [Source:HGNC Symbol;Acc:HGNC:4565]	-	37	44	19	19	0.739208	0.818491	0.351518	0.37424
ENSG00000215271	408.935	391.43	503.797	478.312	400.183	491.054	-0.29566	0.0612094	0.131787	HOMEZ	14	23272422	23299447	-	5534	protein_coding	homeobox and leucine zipper encoding [Source:HGNC Symbol;Acc:HGNC:20164]	Homeobox	394	406	523	467	4.20746	4.03688	5.17195	4.91669
ENSG00000235363	186.823	37.6005	34.6782	14.3391	112.212	24.5086	2.19326	0.0612718	0.131903	SNRPGP10	1	205351247	205351471	+	225	processed_pseudogene	small nuclear ribonucleoprotein polypeptide G pseudogene 10 [Source:HGNC Symbol;Acc:HGNC:39329]	-	180	39	36	14	47.2773	9.53765	8.75613	3.62527
ENSG00000168743	116.245	125.335	80.9157	78.8651	120.79	79.8904	0.596623	0.0613682	0.132089	NPNT	4	105894775	106004027	+	6117	protein_coding	nephronectin [Source:HGNC Symbol;Acc:HGNC:27405]	-	112	130	84	77	1.08204	1.1694	0.751507	0.733411
ENSG00000114859	74.7292	76.165	127.153	104.471	75.4471	115.812	-0.618864	0.0613747	0.132089	CLCN2	3	184346185	184361651	-	8523	protein_coding	chloride voltage-gated channel 2 [Source:HGNC Symbol;Acc:HGNC:2020]	-	72	79	132	102	0.499233	0.510028	0.847566	0.697273
ENSG00000171813	457.716	483.021	590.492	550.007	470.369	570.25	-0.277783	0.0613836	0.13209	PWWP2B	10	132397168	132417863	+	2651	protein_coding	PWWP domain containing 2B [Source:HGNC Symbol;Acc:HGNC:25150]	-	441	501	613	537	9.83086	10.3989	12.6544	11.8021
ENSG00000168071	23.8718	13.4976	37.568	44.0415	18.6847	40.8048	-1.13052	0.0614297	0.132171	CCDC88B	11	64340223	64357534	+	8331	protein_coding	coiled-coil domain containing 88B [Source:HGNC Symbol;Acc:HGNC:26757]	-	23	14	39	43	0.163152	0.0924677	0.256188	0.300723
ENSG00000187688	2.07581	2.89234	12.5227	12.2907	2.48408	12.4067	-2.31648	0.0614681	0.132236	TRPV2	17	16415542	16437003	+	3410	protein_coding	transient receptor potential cation channel subfamily V member 2 [Source:HGNC Symbol;Acc:HGNC:18082]	-	2	3	13	12	0.0346608	0.048409	0.208632	0.205032
ENSG00000161048	102.753	80.9856	150.272	123.931	91.8691	137.101	-0.579718	0.0614953	0.132277	NAPEPLD	7	103099776	103149560	-	7561	protein_coding	N-acyl phosphatidylethanolamine phospholipase D [Source:HGNC Symbol;Acc:HGNC:21683]	-	99	84	156	121	0.773782	0.611307	1.12911	0.932398
ENSG00000152229	95.4873	92.555	136.786	139.294	94.0211	138.04	-0.554161	0.0615433	0.132362	PSTPIP2	18	45983536	46072272	-	4120	protein_coding	proline-serine-threonine phosphatase interacting protein 2 [Source:HGNC Symbol;Acc:HGNC:9581]	-	92	96	142	136	1.31963	1.28213	1.88618	1.92326
ENSG00000188783	46.7058	37.6005	23.1188	16.3875	42.1531	19.7532	1.09051	0.0616087	0.132485	PRELP	1	203475828	203491352	+	5747	protein_coding	proline and arginine rich end leucine rich repeat protein [Source:HGNC Symbol;Acc:HGNC:9357]	-	45	39	24	16	0.462737	0.373407	0.22854	0.162209
ENSG00000249149	101.715	137.868	169.538	174.118	119.792	171.828	-0.518593	0.0616248	0.132502	AC099522.1	5	73382384	73410509	+	881	transcribed_processed_pseudogene	High mobility group nucleosome-binding domain-containing protein family	-	98	143	176	170	6.57375	8.9314	10.9327	11.2426
ENSG00000115896	8.30324	9.64114	0	2.04844	8.97219	1.02422	3.15574	0.0616642	1	PLCL1	2	197804702	198572581	+	8013	protein_coding	phospholipase C like 1 (inactive) [Source:HGNC Symbol;Acc:HGNC:9063]	-	8	10	0	2	0.0590008	0.0686695	0	0.0145422
ENSG00000168101	515.839	569.791	461.412	428.125	542.815	444.769	0.287522	0.0617312	0.132712	NUDT16L1	16	4693694	4695859	+	2068	protein_coding	nudix hydrolase 16 like 1 [Source:HGNC Symbol;Acc:HGNC:28154]	-	497	591	479	418	14.2026	15.7252	12.6758	11.7766
ENSG00000034693	184.747	225.603	284.168	260.152	205.175	272.16	-0.406821	0.0617451	0.132724	PEX3	6	143450807	143490010	+	2222	protein_coding	peroxisomal biogenesis factor 3 [Source:HGNC Symbol;Acc:HGNC:8858]	-	178	234	295	254	4.73412	5.7947	7.26558	6.66016
ENSG00000196428	1123.01	1101.98	964.246	966.865	1112.5	965.556	0.204302	0.0617601	0.132739	TSC22D2	3	150408335	150466431	+	11676	protein_coding	TSC22 domain family member 2 [Source:HGNC Symbol;Acc:HGNC:29095]	TSC22	1082	1143	1001	944	5.47641	5.38656	4.69172	4.71057
ENSG00000254858	325.902	307.552	425.771	371.793	316.727	398.782	-0.333168	0.0617709	0.132744	MPV17L2	19	18193182	18196948	+	2135	protein_coding	MPV17 mitochondrial inner membrane protein like 2 [Source:HGNC Symbol;Acc:HGNC:28177]	-	314	319	442	363	8.6915	8.22152	11.3296	9.90613
ENSG00000248538	30.0993	23.1387	8.66954	11.2664	26.619	9.96799	1.41788	0.0617957	0.132779	AC022784.1	8	9151695	9425524	+	17427	lincRNA	uncharacterized LOC101929128 [Source:NCBI gene;Acc:101929128]	-	29	24	9	11	0.0983418	0.0757788	0.0282626	0.0367761
ENSG00000198723	11.417	10.6053	30.825	25.6055	11.0111	28.2153	-1.35879	0.0618907	0.132966	TEX45	19	7492976	7508450	+	2912	protein_coding	testis expressed 45 [Source:HGNC Symbol;Acc:HGNC:24745]	-	11	11	32	25	0.223236	0.207855	0.601382	0.5002
ENSG00000279602	2.07581	8.67703	14.4492	24.5813	5.37642	19.5153	-1.84726	0.0619115	0.132992	AC109326.1	17	43360041	43361361	-	1321	TEC	TEC	-	2	9	15	24	0.0894726	0.374886	0.621413	1.05853
ENSG00000240204	13.4928	9.64114	31.7883	26.6298	11.567	29.209	-1.33981	0.0619742	0.133104	SMKR1	7	129502479	129512932	+	1035	protein_coding	small lysine rich protein 1 [Source:HGNC Symbol;Acc:HGNC:43561]	-	13	10	33	26	0.742277	0.531642	1.74488	1.46362
ENSG00000111445	1131.32	1193.57	1026.86	992.471	1162.45	1009.67	0.203374	0.0619802	0.133104	RFC5	12	118013588	118033130	+	3249	protein_coding	replication factor C subunit 5 [Source:HGNC Symbol;Acc:HGNC:9973]	-	1090	1238	1066	969	19.8262	20.9667	17.9556	17.3768
ENSG00000133640	29.0614	16.3899	5.7797	9.218	22.7256	7.49885	1.60085	0.0620008	0.13313	LRRIQ1	12	85036314	85264457	+	8793	protein_coding	leucine rich repeats and IQ motif containing 1 [Source:HGNC Symbol;Acc:HGNC:25708]	-	28	17	6	9	0.188184	0.106383	0.0373427	0.0596349
ENSG00000172594	34.2509	26.0311	56.8337	56.3322	30.141	56.5829	-0.910644	0.0622286	0.133601	SMPDL3A	6	122789049	122809720	+	2349	protein_coding	sphingomyelin phosphodiesterase acid like 3A [Source:HGNC Symbol;Acc:HGNC:17389]	-	33	27	59	55	0.830221	0.63247	1.37455	1.36419
ENSG00000121775	210.695	259.347	317.883	296	235.021	306.942	-0.384314	0.0623458	0.133829	TMEM39B	1	32072031	32102866	+	2820	protein_coding	transmembrane protein 39B [Source:HGNC Symbol;Acc:HGNC:25510]	-	203	269	330	289	4.25412	5.24883	6.40408	5.97096
ENSG00000218739	412.049	466.631	517.283	558.201	439.34	537.742	-0.290673	0.0623514	0.133829	CEBPZOS	2	37196488	37216193	+	4698	protein_coding	CEBPZ opposite strand [Source:HGNC Symbol;Acc:HGNC:49288]	-	397	484	537	545	4.99391	5.66881	6.25538	6.75894
ENSG00000116032	2.07581	2.89234	8.66954	16.3875	2.48408	12.5285	-2.32875	0.0624809	0.134089	GRIN3B	19	1000419	1009732	+	3281	protein_coding	glutamate ionotropic receptor NMDA type subunit 3B [Source:HGNC Symbol;Acc:HGNC:16768]	-	2	3	9	16	0.0360236	0.0503123	0.150116	0.284125
ENSG00000210196	184.747	238.136	159.905	146.464	211.442	153.184	0.465673	0.0625025	0.134117	MT-TP	MT	15956	16023	-	68	Mt_tRNA	mitochondrially encoded tRNA proline [Source:HGNC Symbol;Acc:HGNC:7494]	-	178	247	166	143	154.694	199.87	133.595	122.524
ENSG00000130449	1023.37	963.15	1154.01	1133.81	993.262	1143.91	-0.204069	0.062569	0.134241	ZSWIM6	5	61332273	61546170	+	5501	protein_coding	zinc finger SWIM-type containing 6 [Source:HGNC Symbol;Acc:HGNC:29316]	-	986	999	1198	1107	10.5925	9.99271	11.9181	11.7247
ENSG00000079337	125.587	149.438	86.6954	99.3495	137.512	93.0225	0.565394	0.0626056	0.134302	RAPGEF3	12	47734367	47771040	-	12078	protein_coding	Rap guanine nucleotide exchange factor 3 [Source:HGNC Symbol;Acc:HGNC:16629]	-	121	155	90	97	0.592043	0.706148	0.407793	0.46792
ENSG00000154889	127.662	124.371	85.7322	82.962	126.017	84.3471	0.578902	0.0626842	0.134452	MPPE1	18	11882622	11909223	-	7630	protein_coding	metallophosphoesterase 1 [Source:HGNC Symbol;Acc:HGNC:15988]	-	123	129	89	81	0.952672	0.930303	0.638348	0.618523
ENSG00000279136	13.4928	4.82057	0	2.04844	9.15667	1.02422	3.1813	0.0627107	1	AL031258.1	16	769119	769443	-	325	TEC	TEC	-	13	5	0	2	2.36387	0.846537	0	0.358544
ENSG00000075413	1711.51	1773.97	1579.78	1509.7	1742.74	1544.74	0.173968	0.0628305	0.134748	MARK3	14	103385392	103503831	+	8891	protein_coding	microtubule affinity regulating kinase 3 [Source:HGNC Symbol;Acc:HGNC:6897]	-	1649	1840	1640	1474	10.9606	11.3875	10.0945	9.65922
ENSG00000235169	13.4928	10.6053	27.9352	31.7509	12.049	29.843	-1.31005	0.06293	0.134943	SMIM1	1	3772761	3775982	+	981	protein_coding	small integral membrane protein 1 (Vel blood group) [Source:HGNC Symbol;Acc:HGNC:44204]	-	13	11	29	31	0.783136	0.616997	1.61779	1.84115
ENSG00000103550	260.514	249.706	312.104	342.09	255.11	327.097	-0.358487	0.0629839	0.135041	KNOP1	16	19701934	19718235	-	7761	protein_coding	lysine rich nucleolar protein 1 [Source:HGNC Symbol;Acc:HGNC:34404]	-	251	259	324	334	1.91126	1.83629	2.28465	2.5074
ENSG00000089063	1594.22	1854.96	2056.61	1878.42	1724.59	1967.52	-0.189864	0.0630291	0.135119	TMEM230	20	5068232	5113103	-	3051	protein_coding	transmembrane protein 230 [Source:HGNC Symbol;Acc:HGNC:15876]	-	1536	1924	2135	1834	29.7517	34.6994	38.2955	35.0229
ENSG00000107951	401.669	466.631	522.099	541.813	434.15	531.956	-0.292224	0.0630969	0.135247	MTPAP	10	30309801	30374448	-	8382	protein_coding	mitochondrial poly(A) polymerase [Source:HGNC Symbol;Acc:HGNC:25532]	-	387	484	542	529	2.72851	3.17729	3.5387	3.67708
ENSG00000001630	158.8	154.258	93.4384	122.907	156.529	108.173	0.534314	0.0631399	0.13532	CYP51A1	7	92112151	92134803	-	3584	protein_coding	cytochrome P450 family 51 subfamily A member 1 [Source:HGNC Symbol;Acc:HGNC:2649]	-	153	160	97	120	2.52282	2.45647	1.48114	1.95078
ENSG00000197380	90.2978	78.0932	39.4946	60.4291	84.1955	49.9618	0.754525	0.0632091	0.13545	DACT3	19	46647612	46661138	-	5361	protein_coding	dishevelled binding antagonist of beta catenin 3 [Source:HGNC Symbol;Acc:HGNC:30745]	-	87	81	41	59	0.959039	0.831378	0.418533	0.641212
ENSG00000226472	2.07581	0	8.66954	9.218	1.03791	8.94377	-3.1363	0.0632192	1	AC008013.1	12	30978308	31006010	-	1995	transcribed_unprocessed_pseudogene	tetraspanin family pseudogene	-	2	0	9	9	0.0592448	0	0.246883	0.262842
ENSG00000161980	320.713	359.615	430.587	417.882	340.164	424.235	-0.318126	0.0632463	0.135511	POLR3K	16	46407	53628	-	1889	protein_coding	RNA polymerase III subunit K [Source:HGNC Symbol;Acc:HGNC:14121]	-	309	373	447	408	9.66695	10.8652	12.9499	12.5841
ENSG00000182327	6.22743	13.4976	25.0454	28.6782	9.86252	26.8618	-1.43893	0.0632542	0.135511	GLTPD2	17	4788959	4790390	+	1023	protein_coding	glycolipid transfer protein domain containing 2 [Source:HGNC Symbol;Acc:HGNC:33756]	-	6	14	26	28	0.346608	0.753029	1.39088	1.5947
ENSG00000166260	1058.66	913.98	847.689	835.765	986.322	841.727	0.228103	0.0633622	0.135724	COX11	17	54951902	54968785	-	6488	protein_coding	cytochrome c oxidase copper chaperone COX11 [Source:HGNC Symbol;Acc:HGNC:2261]	-	1020	948	880	816	9.29078	8.04001	7.42273	7.32782
ENSG00000248121	119.359	121.478	78.9892	80.9135	120.419	79.9514	0.591079	0.0633938	0.135773	SMURF2P1	17	30600796	30615980	+	570	transcribed_unprocessed_pseudogene	SMAD specific E3 ubiquitin protein ligase 2 pseudogene 1 [Source:HGNC Symbol;Acc:HGNC:44402]	-	115	126	82	79	11.923	12.1634	7.87283	8.07509
ENSG00000138083	15.5686	27.9593	50.0907	40.9689	21.7639	45.5298	-1.06144	0.063504	0.135991	SIX3	2	44941898	44946077	+	2523	protein_coding	SIX homeobox 3 [Source:HGNC Symbol;Acc:HGNC:10889]	Homeobox	15	29	52	40	0.351347	0.63247	1.12792	0.923715
ENSG00000124140	38.4025	40.4928	20.2289	16.3875	39.4476	18.3082	1.10632	0.0635167	0.135994	SLC12A5	20	46021690	46060152	+	8909	protein_coding	solute carrier family 12 member 5 [Source:HGNC Symbol;Acc:HGNC:13818]	-	37	42	21	16	0.245435	0.259406	0.128998	0.104637
ENSG00000148225	142.193	134.012	95.365	93.2042	138.102	94.2846	0.550242	0.0635241	0.135994	WDR31	9	113313222	113340298	-	4933	protein_coding	WD repeat domain 31 [Source:HGNC Symbol;Acc:HGNC:21421]	-	137	139	99	91	1.64124	1.55047	1.09829	1.07479
ENSG00000205755	10.3791	17.3541	4.81641	1.02422	13.8666	2.92032	2.2375	0.0635312	0.135994	CRLF2	X	1187549	1212750	-	2010	protein_coding	cytokine receptor like factor 2 [Source:HGNC Symbol;Acc:HGNC:14281]	-	10	18	5	1	0.294013	0.49276	0.136134	0.0289867
ENSG00000088836	127.662	117.622	171.464	173.093	122.642	172.279	-0.490765	0.0635691	0.136057	SLC4A11	20	3227417	3239559	-	4346	protein_coding	solute carrier family 4 member 11 [Source:HGNC Symbol;Acc:HGNC:16438]	-	123	122	178	169	1.67255	1.54465	2.24142	2.26565
ENSG00000150681	5.18953	3.85646	0	0	4.52299	0	4.62883	0.0636121	1	RGS18	1	192158457	192185815	+	2806	protein_coding	regulator of G protein signaling 18 [Source:HGNC Symbol;Acc:HGNC:14261]	-	5	4	0	0	0.105304	0.0784389	0	0
ENSG00000243004	5.18953	3.85646	0	0	4.52299	0	4.62883	0.0636121	1	AC005062.1	7	19918981	20140453	-	2564	sense_overlapping	uncharacterized LOC101927668 [Source:NCBI gene;Acc:101927668]	-	5	4	0	0	0.115243	0.0858423	0	0
ENSG00000223726	5.18953	3.85646	0	0	4.52299	0	4.62883	0.0636121	1	AL020994.1	22	27307483	27318538	-	578	lincRNA	novel transcript	-	5	4	0	0	0.511217	0.380795	0	0
ENSG00000182040	25.9476	15.4258	48.1641	38.9204	20.6867	43.5423	-1.07818	0.0636233	0.136155	USH1G	17	74916084	74923256	-	3558	protein_coding	USH1 protein network component sans [Source:HGNC Symbol;Acc:HGNC:16356]	-	25	16	50	38	0.415238	0.247442	0.769053	0.622262
ENSG00000233452	8.30324	6.7488	16.3758	28.6782	7.52602	22.527	-1.5818	0.0637871	0.136487	STXBP5-AS1	6	146841901	147204614	-	6011	antisense	STXBP5 antisense RNA 1 [Source:HGNC Symbol;Acc:HGNC:44183]	-	8	7	17	28	0.0786513	0.0640782	0.154773	0.271398
ENSG00000198580	2.07581	2.89234	7.70626	17.4118	2.48408	12.559	-2.33188	0.0638788	0.136665	AC073343.1	7	6673494	6676366	+	651	unprocessed_pseudogene	zinc finger protein pseudogene	zf-C2H2	2	3	8	17	0.181557	0.253571	0.672514	1.52147
ENSG00000179523	68.5018	66.5239	94.4017	116.761	67.5128	105.581	-0.644518	0.0638995	0.136691	EIF3J-DT	15	44527257	44536923	-	3330	lincRNA	EIF3J divergent transcript [Source:HGNC Symbol;Acc:HGNC:48616]	-	66	69	98	114	1.17128	1.14016	1.61055	1.9946
ENSG00000166685	589.53	583.289	689.71	702.616	586.41	696.163	-0.247503	0.0639528	0.136786	COG1	17	73192632	73208507	+	5317	protein_coding	component of oligomeric golgi complex 1 [Source:HGNC Symbol;Acc:HGNC:6545]	-	568	605	716	686	6.31313	6.26106	7.36951	7.51714
ENSG00000197124	40.4783	47.2416	26.9719	14.3391	43.86	20.6555	1.08333	0.0640383	0.136951	ZNF682	19	19997058	20039506	-	4968	protein_coding	zinc finger protein 682 [Source:HGNC Symbol;Acc:HGNC:28857]	zf-C2H2	39	49	28	14	0.463923	0.542717	0.308438	0.164188
ENSG00000175567	2896.79	2647.46	3161.49	3000.97	2772.13	3081.23	-0.152891	0.0640715	0.137003	UCP2	11	73974667	73983307	-	3237	protein_coding	uncoupling protein 2 [Source:HGNC Symbol;Acc:HGNC:12518]	-	2791	2746	3282	2930	50.9542	46.6785	55.4866	52.7376
ENSG00000161912	35.2888	40.4928	18.3024	16.3875	37.8908	17.345	1.1272	0.0643012	0.137476	ADCY10P1	6	41101022	41140835	+	5804	transcribed_unprocessed_pseudogene	adenylate cyclase 10, soluble pseudogene 1 [Source:HGNC Symbol;Acc:HGNC:44143]	-	34	42	19	16	0.34619	0.398182	0.179151	0.160616
ENSG00000111666	1277.66	1184.9	1088.51	1055.97	1231.28	1072.24	0.199122	0.0643247	0.137508	CHPT1	12	101696947	101744140	+	6004	protein_coding	choline phosphotransferase 1 [Source:HGNC Symbol;Acc:HGNC:17852]	-	1231	1229	1130	1031	12.1166	11.2634	10.2998	10.0049
ENSG00000256269	266.742	234.28	321.736	321.606	250.511	321.671	-0.361448	0.0644324	0.137719	HMBS	11	119084866	119093549	+	4927	protein_coding	hydroxymethylbilane synthase [Source:HGNC Symbol;Acc:HGNC:4982]	-	257	243	334	314	3.08257	2.71383	3.70985	3.71315
ENSG00000118197	201.354	146.545	123.3	119.834	173.95	121.567	0.515446	0.0644756	0.137793	DDX59	1	200623896	200669969	-	4470	protein_coding	DEAD-box helicase 59 [Source:HGNC Symbol;Acc:HGNC:25360]	-	194	152	128	117	2.56482	1.87109	1.56709	1.52501
ENSG00000127666	558.393	651.741	697.417	751.779	605.067	724.598	-0.259132	0.064485	0.137795	TICAM1	19	4815932	4831704	-	2676	protein_coding	toll like receptor adaptor molecule 1 [Source:HGNC Symbol;Acc:HGNC:18348]	-	538	676	724	734	11.8812	13.9002	14.8062	15.981
ENSG00000149716	336.281	283.45	227.335	249.91	309.865	238.622	0.376587	0.0645673	0.137952	LTO1	11	69653076	69675416	-	7872	protein_coding	LTO1, ABCE1 maturation factor [Source:HGNC Symbol;Acc:HGNC:17589]	-	324	294	236	244	2.43233	2.05505	1.64066	1.80593
ENSG00000255031	17.6444	9.64114	0	5.12111	13.6428	2.56055	2.42954	0.0646613	0.138134	AP002807.1	11	68050740	68053762	+	1209	antisense	novel transcript, antisense to CHKA	-	17	10	0	5	0.83097	0.455127	0	0.240957
ENSG00000121390	1516.38	1325.66	1224.33	1252.62	1421.02	1238.48	0.19797	0.0646935	0.138185	PSPC1	13	19674752	19783019	-	4817	protein_coding	paraspeckle component 1 [Source:HGNC Symbol;Acc:HGNC:20320]	-	1461	1375	1271	1223	17.9241	15.7067	14.4398	14.7926
ENSG00000274471	32.1751	19.2823	9.63283	9.218	25.7287	9.42541	1.44645	0.06472	0.138221	AC242376.2	15	23309607	23314566	+	2173	transcribed_unprocessed_pseudogene	hect domain and RLD 2 (HERC2) pseudogene	-	31	20	10	9	0.843072	0.506442	0.251844	0.241312
ENSG00000197147	244.946	264.167	298.618	358.478	254.556	328.548	-0.367052	0.0647276	0.138221	LRRC8B	1	89524836	89597864	+	8213	protein_coding	leucine rich repeat containing 8 VRAC subunit B [Source:HGNC Symbol;Acc:HGNC:30692]	-	236	274	310	350	1.69814	1.83573	2.06563	2.48291
ENSG00000188404	16.6065	16.3899	0.963283	7.16955	16.4982	4.06642	2.03281	0.0648357	0.138433	SELL	1	169690667	169711698	-	2725	protein_coding	selectin L [Source:HGNC Symbol;Acc:HGNC:10720]	-	16	17	1	7	0.346989	0.343275	0.0200829	0.149667
ENSG00000159788	1626.4	1446.17	1652.03	1856.91	1536.28	1754.47	-0.191696	0.0649912	0.138746	RGS12	4	3293028	3439913	+	13755	protein_coding	regulator of G protein signaling 12 [Source:HGNC Symbol;Acc:HGNC:9994]	-	1567	1500	1715	1813	6.73242	6.00053	6.82332	7.67949
ENSG00000139746	1529.87	1338.19	1253.23	1248.53	1434.03	1250.88	0.196664	0.0650186	0.138786	RBM26	13	79311824	79406477	-	10122	protein_coding	RNA binding motif protein 26 [Source:HGNC Symbol;Acc:HGNC:20327]	-	1474	1388	1301	1219	8.60585	7.5454	7.03401	7.0167
ENSG00000165028	1.03791	0.964114	8.66954	8.19377	1.00101	8.43166	-3.07562	0.0651671	1	NIPSNAP3B	9	104764157	104777457	+	2178	protein_coding	nipsnap homolog 3B [Source:HGNC Symbol;Acc:HGNC:23641]	-	1	1	9	8	0.0271334	0.025264	0.22614	0.214007
ENSG00000170545	266.742	299.839	381.46	339.017	283.291	360.239	-0.346472	0.0651699	0.13909	SMAGP	12	51244558	51270890	-	3558	protein_coding	small cell adhesion glycoprotein [Source:HGNC Symbol;Acc:HGNC:26918]	-	257	311	396	331	4.26864	4.80965	6.0909	5.42023
ENSG00000135632	717.193	754.901	834.203	891.073	736.047	862.638	-0.228479	0.0653293	0.139412	SMYD5	2	73214222	73227237	+	3380	protein_coding	SMYD family member 5 [Source:HGNC Symbol;Acc:HGNC:16258]	-	691	783	866	870	12.0816	12.7469	14.0215	14.9968
ENSG00000116704	297.879	247.777	352.561	344.139	272.828	348.35	-0.353624	0.0653705	0.139481	SLC35D1	1	66999332	67054099	-	6162	protein_coding	solute carrier family 35 member D1 [Source:HGNC Symbol;Acc:HGNC:20800]	-	287	257	366	336	2.75247	2.29494	3.25051	3.17697
ENSG00000173915	1558.93	1580.18	1396.76	1381.68	1569.56	1389.22	0.1761	0.0654031	0.139532	ATP5MD	10	103389041	103396492	-	924	protein_coding	ATP synthase membrane subunit DAPIT [Source:HGNC Symbol;Acc:HGNC:30889]	-	1502	1639	1450	1349	96.064	97.6037	85.8792	85.0619
ENSG00000099840	14.5307	7.71291	1.92657	2.04844	11.1218	1.9875	2.48278	0.0654706	1	IZUMO4	19	2096429	2099593	+	2770	protein_coding	IZUMO family member 4 [Source:HGNC Symbol;Acc:HGNC:26950]	-	14	8	2	2	0.298683	0.158917	0.0395132	0.0420674
ENSG00000100647	337.319	326.835	445.037	385.107	332.077	415.072	-0.322542	0.0654909	0.1397	SUSD6	14	69611596	69715142	+	5830	protein_coding	sushi domain containing 6 [Source:HGNC Symbol;Acc:HGNC:19956]	-	325	339	462	376	3.29441	3.19956	4.33676	3.75764
ENSG00000018625	0	0	3.85313	5.12111	0	4.48712	-4.60732	0.0655017	1	ATP1A2	1	160115759	160143591	+	6298	protein_coding	ATPase Na+/K+ transporting subunit alpha 2 [Source:HGNC Symbol;Acc:HGNC:800]	-	0	0	4	5	0	0	0.0347576	0.0462554
ENSG00000198718	462.906	518.693	397.836	402.519	490.8	400.177	0.295054	0.0655514	0.139807	TOGARAM1	14	44962208	45074431	+	10274	protein_coding	TOG array regulator of axonemal microtubules 1 [Source:HGNC Symbol;Acc:HGNC:19959]	-	446	538	413	393	2.56542	2.88139	2.1999	2.22868
ENSG00000069849	3013.04	3349.33	2843.61	2885.23	3181.19	2864.42	0.151628	0.0655586	0.139807	ATP1B3	3	141876124	141926514	+	2584	protein_coding	ATPase Na+/K+ transporting subunit beta 3 [Source:HGNC Symbol;Acc:HGNC:806]	-	2903	3474	2952	2817	66.3922	73.977	62.5196	63.517
ENSG00000129159	2.07581	3.85646	14.4492	12.2907	2.96613	13.37	-2.16611	0.0656296	0.13994	KCNC1	11	17734774	17856804	+	14417	protein_coding	potassium voltage-gated channel subfamily C member 1 [Source:HGNC Symbol;Acc:HGNC:6233]	-	2	4	15	12	0.00819819	0.0152667	0.0569388	0.0484955
ENSG00000143028	0	0	2.88985	6.14533	0	4.51759	-4.61609	0.0656434	1	SYPL2	1	109466628	109482137	+	3963	protein_coding	synaptophysin like 2 [Source:HGNC Symbol;Acc:HGNC:27638]	-	0	0	3	6	0	0	0.0414276	0.0882109
ENSG00000133816	1086.69	1098.13	935.348	962.768	1092.41	949.058	0.203099	0.0657205	0.140115	MICAL2	11	12094008	12359144	+	20191	protein_coding	microtubule associated monooxygenase, calponin and LIM domain containing 2 [Source:HGNC Symbol;Acc:HGNC:24693]	-	1047	1139	971	940	3.06444	3.10402	2.6318	2.71247
ENSG00000139190	72.6534	87.7344	49.1274	47.1142	80.1939	48.1208	0.737449	0.0657759	0.140214	VAMP1	12	6462237	6470987	-	3580	protein_coding	vesicle associated membrane protein 1 [Source:HGNC Symbol;Acc:HGNC:12642]	-	70	91	51	46	1.15552	1.39868	0.779613	0.748635
ENSG00000172728	302.031	303.696	343.892	425.052	302.863	384.472	-0.343447	0.0658603	0.140375	FUT10	8	33370824	33473422	-	5606	protein_coding	fucosyltransferase 10 [Source:HGNC Symbol;Acc:HGNC:19234]	-	291	315	357	415	3.06763	3.09184	3.48504	4.31311
ENSG00000108344	3041.06	2971.4	3459.15	3189.43	3006.23	3324.29	-0.145337	0.065936	0.140518	PSMD3	17	39980797	39997960	+	4964	protein_coding	proteasome 26S subunit, non-ATPase 3 [Source:HGNC Symbol;Acc:HGNC:9560]	-	2930	3082	3591	3114	34.8818	34.1633	39.5891	36.5496
ENSG00000163083	140.117	186.074	194.583	258.104	163.096	226.344	-0.470484	0.0659638	0.140555	INHBB	2	120346143	120351808	+	3204	protein_coding	inhibin subunit beta B [Source:HGNC Symbol;Acc:HGNC:6067]	-	135	193	202	252	2.49003	3.31455	3.45025	4.58251
ENSG00000110768	1113.67	1128.01	951.723	997.592	1120.84	974.658	0.201851	0.0659778	0.140555	GTF2H1	11	18322295	18367044	+	6939	protein_coding	general transcription factor IIH subunit 1 [Source:HGNC Symbol;Acc:HGNC:4655]	-	1073	1170	988	974	9.13831	9.27787	7.79206	8.17819
ENSG00000131591	165.027	126.299	233.114	175.142	145.663	204.128	-0.489156	0.0659797	0.140555	C1orf159	1	1081818	1116361	-	6322	protein_coding	chromosome 1 open reading frame 159 [Source:HGNC Symbol;Acc:HGNC:26062]	-	159	131	242	171	1.4863	1.14019	2.09485	1.57593
ENSG00000132254	1002.62	1042.21	906.449	860.346	1022.41	883.398	0.2108	0.0659949	0.140568	ARFIP2	11	6474683	6481479	-	5312	protein_coding	ADP ribosylation factor interacting protein 2 [Source:HGNC Symbol;Acc:HGNC:17160]	-	966	1081	941	840	10.7469	11.1977	9.69446	9.21333
ENSG00000105329	3170.8	3275.1	2938.98	2912.89	3222.95	2925.93	0.139558	0.0660508	0.140668	TGFB1	19	41301587	41353911	-	3238	protein_coding	transforming growth factor beta 1 [Source:HGNC Symbol;Acc:HGNC:11766]	-	3055	3397	3051	2844	55.7567	57.7269	51.5653	51.1738
ENSG00000261499	10.3791	5.78468	17.3391	29.7024	8.08187	23.5208	-1.54447	0.0661315	0.140804	AC233699.1	17	36274191	36320547	+	1168	unprocessed_pseudogene	aminopeptidase puromycin sensitive (NPEPPS) pseudogene	-	10	6	18	29	0.505964	0.282662	0.843377	1.44661
ENSG00000238142	38.4025	45.3134	16.3758	23.5571	41.8579	19.9665	1.07087	0.0661319	0.140804	BX284668.5	1	16888538	16889649	-	508	lincRNA	uncharacterized LOC105376805 [Source:NCBI gene;Acc:105376805]	-	37	47	17	23	4.30428	5.09089	1.83138	2.63791
ENSG00000186312	102.753	101.232	66.4665	64.526	101.992	65.4962	0.638742	0.0662563	0.141049	CA5BP1	X	15674932	15703724	+	2409	transcribed_unprocessed_pseudogene	carbonic anhydrase 5B pseudogene 1 [Source:HGNC Symbol;Acc:HGNC:29544]	-	99	105	69	63	2.42863	2.39835	1.56749	1.5237
ENSG00000185507	188.899	175.469	243.711	239.668	182.184	241.689	-0.408265	0.0663538	0.141238	IRF7	11	612553	615999	-	2628	protein_coding	interferon regulatory factor 7 [Source:HGNC Symbol;Acc:HGNC:6122]	IRF	182	182	253	234	4.09269	3.8107	5.2685	5.18783
ENSG00000095139	4388.26	4398.29	4914.67	4683.77	4393.28	4799.22	-0.127591	0.0663634	0.14124	ARCN1	11	118572390	118603033	+	4177	protein_coding	archain 1 [Source:HGNC Symbol;Acc:HGNC:649]	-	4228	4562	5102	4573	59.8182	60.0966	66.8449	63.787
ENSG00000183873	210.695	185.11	249.49	272.443	197.902	260.967	-0.399486	0.0664334	0.14137	SCN5A	3	38548057	38649673	-	10017	protein_coding	sodium voltage-gated channel alpha subunit 5 [Source:HGNC Symbol;Acc:HGNC:10593]	-	203	192	259	266	1.19763	1.05469	1.41499	1.54717
ENSG00000078808	2295.85	2465.24	2721.27	2578.99	2380.54	2650.13	-0.154673	0.0664561	0.141399	SDF4	1	1216908	1232031	-	4709	protein_coding	stromal cell derived factor 4 [Source:HGNC Symbol;Acc:HGNC:24188]	-	2212	2557	2825	2518	27.76	29.8787	32.8308	31.1546
ENSG00000159884	39.4404	49.1698	84.7689	66.5744	44.3051	75.6716	-0.771681	0.0664921	0.141457	CCDC107	9	35658290	35661511	+	1459	protein_coding	coiled-coil domain containing 107 [Source:HGNC Symbol;Acc:HGNC:28465]	-	38	51	88	65	1.53919	1.92342	3.3008	2.59569
ENSG00000102606	1380.41	1346.87	1235.89	1156.35	1363.64	1196.12	0.188769	0.0665099	0.141476	ARHGEF7	13	111114559	111305737	+	11768	protein_coding	Rho guanine nucleotide exchange factor 7 [Source:HGNC Symbol;Acc:HGNC:15607]	-	1330	1397	1283	1129	6.67901	6.5321	5.96645	5.58968
ENSG00000092871	209.657	197.643	130.043	165.924	203.65	147.984	0.461546	0.066535	0.14151	RFFL	17	35005990	35089319	-	8512	protein_coding	ring finger and FYVE like domain containing E3 ubiquitin protein ligase [Source:HGNC Symbol;Acc:HGNC:24821]	-	202	205	135	162	1.40243	1.3252	0.867949	1.10887
ENSG00000128607	1136.51	1162.72	1287.91	1333.54	1149.61	1310.72	-0.188995	0.0665524	0.141528	KLHDC10	7	130070510	130135720	+	6622	protein_coding	kelch domain containing 10 [Source:HGNC Symbol;Acc:HGNC:22194]	-	1095	1206	1337	1302	9.7721	10.0211	11.0493	11.4556
ENSG00000237854	55.009	64.5956	108.851	82.962	59.8023	95.9065	-0.68138	0.0666225	0.141659	LINC00674	17	68101908	68115518	+	734	transcribed_unprocessed_pseudogene	long intergenic non-protein coding RNA 674 [Source:HGNC Symbol;Acc:HGNC:44355]	-	53	67	113	81	4.2672	5.02271	8.42509	6.4296
ENSG00000138758	3792.51	3427.43	4032.3	3937.11	3609.97	3984.71	-0.142788	0.0667038	0.141812	2025-09-11	4	76949703	77040384	+	9787	protein_coding	septin 11 [Source:HGNC Symbol;Acc:HGNC:25589]	-	3654	3555	4186	3844	22.0639	19.9871	23.4068	22.8839
ENSG00000120063	3190.52	3600	3077.69	3034.77	3395.26	3056.23	0.152027	0.0667479	0.141847	GNA13	17	65010715	65056839	-	5104	protein_coding	G protein subunit alpha 13 [Source:HGNC Symbol;Acc:HGNC:4381]	-	3074	3734	3195	2963	35.5923	40.2553	34.2572	33.8233
ENSG00000171476	48.7816	65.5598	29.8618	31.7509	57.1707	30.8063	0.893685	0.0667594	0.141847	HOPX	4	56647988	56681899	-	7753	protein_coding	HOP homeobox [Source:HGNC Symbol;Acc:HGNC:24961]	-	47	68	31	31	0.358254	0.482612	0.218818	0.232963
ENSG00000072506	1454.11	1446.17	1334.15	1211.65	1450.14	1272.9	0.187724	0.0667609	0.141847	HSD17B10	X	53431258	53434373	-	1115	protein_coding	hydroxysteroid 17-beta dehydrogenase 10 [Source:HGNC Symbol;Acc:HGNC:4800]	-	1401	1500	1385	1183	74.2551	74.0245	67.9778	61.8166
ENSG00000230002	4.15162	4.82057	17.3391	15.3633	4.4861	16.3512	-1.86473	0.066763	0.141847	ALMS1-IT1	2	73456764	73459482	+	2105	sense_intronic	ALMS1 intronic transcript 1 [Source:HGNC Symbol;Acc:HGNC:41305]	-	4	5	18	15	0.112298	0.1307	0.467964	0.415178
ENSG00000166342	154.648	163.899	123.3	99.3495	159.274	111.325	0.515918	0.0667647	0.141847	NETO1	18	72742314	72868146	-	5509	protein_coding	neuropilin and tolloid like 1 [Source:HGNC Symbol;Acc:HGNC:13823]	-	149	170	128	97	1.59837	1.69799	1.27154	1.02587
ENSG00000214176	114.17	120.514	158.942	172.069	117.342	165.505	-0.495512	0.0668283	0.141951	PLEKHM1P1	17	64779259	64837154	-	8469	transcribed_unprocessed_pseudogene	pleckstrin homology and RUN domain containing M1 pseudogene 1 [Source:HGNC Symbol;Acc:HGNC:35411]	-	110	125	165	168	0.76758	0.812152	1.06621	1.15577
ENSG00000137460	49.8195	35.6722	17.3391	23.5571	42.7458	20.4481	1.06431	0.0668315	0.141951	FHDC1	4	152936352	152979696	+	6593	protein_coding	FH2 domain containing 1 [Source:HGNC Symbol;Acc:HGNC:29363]	-	48	37	18	23	0.43025	0.3088	0.149411	0.203254
ENSG00000143952	381.949	366.363	463.339	455.779	374.156	459.559	-0.296903	0.0668646	0.141993	VPS54	2	63892146	64019072	-	5091	protein_coding	VPS54, GARP complex subunit [Source:HGNC Symbol;Acc:HGNC:18652]	-	368	380	481	445	4.27177	4.10714	5.17052	5.09275
ENSG00000084623	2871.88	3122.77	2748.25	2655.81	2997.33	2702.03	0.14978	0.0668689	0.141993	EIF3I	1	32221928	32231604	+	1725	protein_coding	eukaryotic translation initiation factor 3 subunit I [Source:HGNC Symbol;Acc:HGNC:3272]	-	2767	3239	2853	2593	94.7945	103.319	90.5117	87.5808
ENSG00000170608	63.3122	62.6674	114.631	85.0104	62.9898	99.8205	-0.665364	0.0669161	0.142074	FOXA3	19	45863989	45873797	+	2192	protein_coding	forkhead box A3 [Source:HGNC Symbol;Acc:HGNC:5023]	Fork	61	65	119	83	1.64457	1.63167	2.97097	2.20614
ENSG00000167965	1389.76	1464.49	1261.9	1251.6	1427.12	1256.75	0.183587	0.0669747	0.142179	MLST8	16	2204248	2209416	+	4323	protein_coding	MTOR associated protein, LST8 homolog [Source:HGNC Symbol;Acc:HGNC:24825]	-	1339	1519	1310	1222	18.3045	19.3345	16.5836	16.4695
