## Supplementary material for "METTL3-mediated m^6^A modification of DNMT1 enhances ovarian cancer progression": Table S1 (part 3 of 3)

### Sheet: METTL3_sh1 (continued)
gene_id	M_KD1_1	M_KD1_2	Scr_1	Scr_2	M_KD1	Scr	log2FoldChange	pvalue	padj	gene_name	gene_chr	gene_start	gene_end	gene_strand	gene_length	gene_biotype	gene_description	tf_family	M_KD1_1_count	M_KD1_2_count	Scr_1_count	Scr_2_count	M_KD1_1_fpkm	M_KD1_2_fpkm	Scr_1_fpkm	Scr_2_fpkm
ENSG00000102024	3257.99	3240.39	3588.23	3542.78	3249.19	3565.51	-0.134076	0.0670393	0.142281	PLS3	X	115561174	115650861	+	4099	protein_coding	plastin 3 [Source:HGNC Symbol;Acc:HGNC:9091]	-	3139	3361	3725	3459	45.256	45.118	49.7325	49.1663
ENSG00000123213	2037.41	1907.98	1851.43	1633.63	1972.7	1742.53	0.178445	0.0670405	0.142281	NLN	5	65722196	65871725	+	10948	protein_coding	neurolysin [Source:HGNC Symbol;Acc:HGNC:16058]	-	1963	1979	1922	1595	10.5962	9.9465	9.60751	8.48831
ENSG00000078902	1123.01	1155.01	1321.62	1276.18	1139.01	1298.9	-0.189501	0.0670738	0.142333	TOLLIP	11	1274371	1309654	-	5983	protein_coding	toll interacting protein [Source:HGNC Symbol;Acc:HGNC:16476]	-	1082	1198	1372	1246	10.6874	11.0179	12.5495	12.1337
ENSG00000281162	3.11372	5.78468	0	0	4.4492	0	4.60759	0.0671098	1	LINC01127	2	101962056	101987167	+	3841	lincRNA	long intergenic non-protein coding RNA 1127 [Source:HGNC Symbol;Acc:HGNC:49292]	-	3	6	0	0	0.0461572	0.085954	0	0
ENSG00000204220	1006.77	987.253	898.743	818.353	997.011	858.548	0.215274	0.0671605	0.142498	PFDN6	6	33289302	33298401	+	2953	protein_coding	prefoldin subunit 6 [Source:HGNC Symbol;Acc:HGNC:4926]	-	970	1024	933	799	19.412	19.0808	17.2906	15.7644
ENSG00000127946	875.992	797.322	705.123	720.028	836.657	712.575	0.231282	0.0672082	0.14258	HIP1	7	75533300	75738962	-	8953	protein_coding	huntingtin interacting protein 1 [Source:HGNC Symbol;Acc:HGNC:4913]	-	844	827	732	703	5.57105	5.08272	4.4744	4.5749
ENSG00000111325	18.6823	14.4617	2.88985	6.14533	16.572	4.51759	1.88017	0.0672228	0.142592	OGFOD2	12	122974580	122980043	+	4608	protein_coding	2-oxoglutarate and iron dependent oxygenase domain containing 2 [Source:HGNC Symbol;Acc:HGNC:25823]	-	18	15	3	6	0.230846	0.179118	0.0356288	0.0758637
ENSG00000184220	233.529	281.521	326.553	334.921	257.525	330.737	-0.359866	0.067262	0.142656	CMSS1	3	99817834	100181732	+	7210	protein_coding	cms1 ribosomal small subunit homolog (yeast) [Source:HGNC Symbol;Acc:HGNC:28666]	-	225	292	339	327	1.84421	2.22847	2.5731	2.64246
ENSG00000250644	0	0	1.92657	7.16955	0	4.54806	-4.62487	0.0672981	1	AC068580.4	11	1734821	1763954	-	4807	protein_coding	novel protein	-	0	0	2	7	0	0	0.0227692	0.0848436
ENSG00000205544	98.601	61.7033	105.961	143.391	80.1522	124.676	-0.638949	0.0673485	0.142821	TMEM256	17	7402975	7404137	-	707	protein_coding	transmembrane protein 256 [Source:HGNC Symbol;Acc:HGNC:28618]	-	95	64	110	140	7.94085	4.98104	8.51462	11.5373
ENSG00000242125	138.041	195.715	216.739	241.716	166.878	229.227	-0.455829	0.0673769	0.142862	SNHG3	1	28505980	28510892	+	4088	processed_transcript	small nucleolar RNA host gene 3 [Source:HGNC Symbol;Acc:HGNC:10118]	-	133	203	225	236	1.92266	2.7324	3.01206	3.36354
ENSG00000225648	539.711	524.478	438.294	440.415	532.094	439.355	0.276186	0.067401	0.142876	SBDSP1	7	72829425	72836701	+	1239	transcribed_unprocessed_pseudogene	SBDS, ribosome maturation factor pseudogene 1 [Source:HGNC Symbol;Acc:HGNC:21646]	-	520	544	455	430	24.8025	24.1594	20.097	20.2205
ENSG00000157426	343.547	306.588	245.637	262.201	325.068	253.919	0.356151	0.067409	0.142876	AASDH	4	56338287	56387508	-	4654	protein_coding	aminoadipate-semialdehyde dehydrogenase [Source:HGNC Symbol;Acc:HGNC:23993]	-	331	318	255	256	4.20305	3.75976	2.99851	3.20486
ENSG00000203877	13.4928	20.2464	25.0454	52.2353	16.8696	38.6403	-1.19068	0.0674107	0.142876	RIPPLY2	6	83853266	83857515	+	4172	protein_coding	ripply transcriptional repressor 2 [Source:HGNC Symbol;Acc:HGNC:21390]	-	13	21	26	51	0.184146	0.276971	0.341052	0.712232
ENSG00000132570	56.0469	73.2727	94.4017	109.592	64.6598	101.997	-0.655342	0.0674986	0.143043	PCBD2	5	134904906	135007959	+	7171	protein_coding	pterin-4 alpha-carbinolamine dehydratase 2 [Source:HGNC Symbol;Acc:HGNC:24474]	-	54	76	98	107	0.445017	0.583167	0.747891	0.869359
ENSG00000261625	2.07581	6.7488	20.2289	13.3149	4.4123	16.7719	-1.91732	0.0676139	0.14326	AP003071.4	11	69000765	69002048	-	1284	sense_overlapping	novel transcript, overlapping to MRGPRF	-	2	7	21	13	0.0920509	0.29998	0.895048	0.589894
ENSG00000170464	349.774	384.682	308.25	272.443	367.228	290.347	0.338771	0.0676188	0.14326	DNAJC18	5	139408588	139444491	-	6499	protein_coding	DnaJ heat shock protein family (Hsp40) member C18 [Source:HGNC Symbol;Acc:HGNC:28429]	-	337	399	320	266	3.06441	3.3782	2.69461	2.38468
ENSG00000136848	2029.11	2124.91	1817.71	1896.86	2077.01	1857.29	0.161601	0.0676587	0.143325	DAB2IP	9	121567057	121785530	+	9127	protein_coding	DAB2 interacting protein [Source:HGNC Symbol;Acc:HGNC:17294]	-	1955	2204	1887	1852	12.6585	13.2875	11.3145	11.8225
ENSG00000237036	21.796	36.6363	51.054	60.4291	29.2162	55.7415	-0.927928	0.0678833	0.143782	ZEB1-AS1	10	31206278	31320447	-	3831	antisense	ZEB1 antisense RNA 1 [Source:HGNC Symbol;Acc:HGNC:42354]	-	21	38	53	59	0.323944	0.545796	0.757104	0.897295
ENSG00000090857	1326.44	1303.48	1118.37	1188.1	1314.96	1153.23	0.189488	0.0679199	0.143841	PDPR	16	70113626	70162537	+	10385	protein_coding	pyruvate dehydrogenase phosphatase regulatory subunit [Source:HGNC Symbol;Acc:HGNC:30264]	-	1278	1352	1161	1160	7.27256	7.16357	6.11812	6.50799
ENSG00000174640	11.417	6.7488	26.9719	22.5329	9.08288	24.7524	-1.4514	0.0679933	0.143977	SLCO2A1	3	133928145	134052184	-	9834	protein_coding	solute carrier organic anion transporter family member 2A1 [Source:HGNC Symbol;Acc:HGNC:10955]	-	11	7	28	22	0.0661036	0.0391676	0.155819	0.130343
ENSG00000198839	167.103	194.751	136.786	122.907	180.927	129.846	0.478773	0.0680145	0.143987	ZNF277	7	112206588	112343096	+	4014	protein_coding	zinc finger protein 277 [Source:HGNC Symbol;Acc:HGNC:13070]	-	161	202	142	120	2.37034	2.76907	1.93599	1.7418
ENSG00000198722	695.397	675.844	581.823	574.588	685.62	578.206	0.245644	0.0680163	0.143987	UNC13B	9	35161992	35405338	+	17916	protein_coding	unc-13 homolog B [Source:HGNC Symbol;Acc:HGNC:12566]	-	670	701	604	561	2.21002	2.15296	1.84496	1.82439
ENSG00000188313	503.384	548.581	629.024	629.896	525.983	629.46	-0.258652	0.068062	0.144065	PLSCR1	3	146515180	146544864	-	4340	protein_coding	phospholipid scramblase 1 [Source:HGNC Symbol;Acc:HGNC:9092]	-	485	569	653	615	6.60412	7.21409	8.23409	8.25621
ENSG00000102241	1269.36	1290.95	1091.4	1152.25	1280.15	1121.82	0.190738	0.0680881	0.144101	HTATSF1	X	136497079	136512346	+	3136	protein_coding	HIV-1 Tat specific factor 1 [Source:HGNC Symbol;Acc:HGNC:5276]	-	1223	1339	1133	1125	23.0469	23.4944	19.7718	20.9012
ENSG00000186162	184.747	196.679	287.058	222.256	190.713	254.657	-0.417709	0.0681613	0.144236	CIDECP	3	10014238	10026365	-	3017	transcribed_unprocessed_pseudogene	cell death-inducing DFFA-like effector c pseudogene [Source:HGNC Symbol;Acc:HGNC:24230]	-	178	204	298	217	3.48664	3.72061	5.40546	4.19063
ENSG00000137672	2.07581	1.92823	11.5594	10.2422	2.00202	10.9008	-2.44619	0.0682447	1	TRPC6	11	101451564	101872562	-	5537	protein_coding	transient receptor potential cation channel subfamily C member 6 [Source:HGNC Symbol;Acc:HGNC:12338]	-	2	2	12	10	0.0213461	0.0198753	0.118604	0.105225
ENSG00000254338	5.18953	12.5335	23.1188	26.6298	8.86151	24.8743	-1.4816	0.0683572	0.144632	MAFA-AS1	8	143417679	143419150	+	417	antisense	MAFA antisense RNA 1 [Source:HGNC Symbol;Acc:HGNC:51203]	-	5	13	24	26	0.708593	1.7154	3.14969	3.63273
ENSG00000183760	18.6823	10.6053	25.0454	44.0415	14.6438	34.5434	-1.24055	0.0684693	0.144833	ACP7	19	39083913	39111493	+	3107	protein_coding	acid phosphatase 7, tartrate resistant (putative) [Source:HGNC Symbol;Acc:HGNC:33781]	-	18	11	26	43	0.342369	0.19481	0.457956	0.806348
ENSG00000070961	1028.56	1150.19	937.274	947.405	1089.38	942.34	0.209655	0.0684725	0.144833	ATP2B1	12	89588049	89709300	-	9493	protein_coding	ATPase plasma membrane Ca2+ transporting 1 [Source:HGNC Symbol;Acc:HGNC:814]	-	991	1193	973	925	6.16926	6.91506	5.60921	5.67719
ENSG00000198198	278.159	244.885	325.59	341.066	261.522	333.328	-0.350545	0.06849	0.144833	SZT2	1	43389882	43454247	+	26354	protein_coding	SZT2, KICSTOR complex subunit [Source:HGNC Symbol;Acc:HGNC:29040]	-	268	254	338	333	0.600968	0.53033	0.701879	0.736195
ENSG00000143545	214.846	186.074	136.786	155.682	200.46	146.234	0.455011	0.0684965	0.144833	RAB13	1	153981617	153986358	-	2751	protein_coding	RAB13, member RAS oncogene family [Source:HGNC Symbol;Acc:HGNC:9762]	-	207	193	142	152	4.44675	3.86034	2.82481	3.2192
ENSG00000151576	1199.82	1214.78	1004.7	1100.01	1207.3	1052.36	0.198535	0.068498	0.144833	QTRT2	3	114005833	114088422	+	8054	protein_coding	queuine tRNA-ribosyltransferase accessory subunit 2 [Source:HGNC Symbol;Acc:HGNC:25771]	-	1156	1260	1043	1074	8.48221	8.60832	7.08704	7.76941
ENSG00000262693	0	0	5.7797	3.07267	0	4.42618	-4.58964	0.0686507	1	AC012146.3	17	5075678	5078113	-	490	antisense	novel transcript, antisense to ZFP3	-	0	0	6	3	0	0	0.670112	0.356714
ENSG00000273473	0	0	5.7797	3.07267	0	4.42618	-4.58964	0.0686507	1	BX649601.1	9	134168769	134169340	+	572	lincRNA	novel transcript	-	0	0	6	3	0	0	0.574047	0.305577
ENSG00000175262	0	0	5.7797	3.07267	0	4.42618	-4.58964	0.0686507	1	C1orf127	1	10946471	10982037	-	3573	protein_coding	chromosome 1 open reading frame 127 [Source:HGNC Symbol;Acc:HGNC:26730]	-	0	0	6	3	0	0	0.0918989	0.0489197
ENSG00000274370	0	0	5.7797	3.07267	0	4.42618	-4.58964	0.0686507	1	AC130371.2	17	83098377	83098987	+	611	lincRNA	novel transcript	-	0	0	6	3	0	0	0.537406	0.286072
ENSG00000167613	0	0	5.7797	3.07267	0	4.42618	-4.58964	0.0686507	1	LAIR1	19	54351384	54370558	-	8071	protein_coding	leukocyte associated immunoglobulin like receptor 1 [Source:HGNC Symbol;Acc:HGNC:6477]	-	0	0	6	3	0	0	0.0406833	0.0216565
ENSG00000078967	50.8574	66.5239	91.5119	96.2768	58.6906	93.8944	-0.675981	0.068671	0.145172	UBE2D4	7	43926438	43956136	+	4713	protein_coding	ubiquitin conjugating enzyme E2 D4 (putative) [Source:HGNC Symbol;Acc:HGNC:21647]	-	49	69	95	94	0.614415	0.805584	1.10311	1.16205
ENSG00000122912	288.538	235.244	312.104	362.575	261.891	337.339	-0.365763	0.0686763	0.145172	SLC25A16	10	68477999	68527474	-	7815	protein_coding	solute carrier family 25 member 16 [Source:HGNC Symbol;Acc:HGNC:10986]	-	278	244	324	354	2.10222	1.71799	2.26886	2.63918
ENSG00000102218	970.442	1016.18	887.183	826.547	993.309	856.865	0.213091	0.068691	0.145184	RP2	X	46836940	46882358	+	3803	protein_coding	RP2, ARL3 GTPase activating protein [Source:HGNC Symbol;Acc:HGNC:10274]	-	935	1054	921	807	14.5294	15.2501	13.2533	12.3635
ENSG00000134668	42.5541	41.4569	68.3931	74.7682	42.0055	71.5806	-0.768835	0.0688477	0.145495	SPOCD1	1	31790422	31816051	-	7085	protein_coding	SPOC domain containing 1 [Source:HGNC Symbol;Acc:HGNC:26338]	-	41	43	71	73	0.341985	0.333955	0.548417	0.600314
ENSG00000010270	759.747	899.518	677.188	724.125	829.633	700.656	0.244634	0.0689214	0.145616	STARD3NL	7	38178222	38230671	+	4348	protein_coding	STARD3 N-terminal like [Source:HGNC Symbol;Acc:HGNC:19169]	-	732	933	703	707	9.94911	11.8073	8.84826	9.47382
ENSG00000279259	9.34115	2.89234	18.3024	21.5087	6.11675	19.9055	-1.71144	0.0689231	0.145616	AC087741.3	17	80147250	80148596	+	1347	TEC	TEC	-	9	3	19	21	0.394855	0.12255	0.77193	0.908337
ENSG00000259065	49.8195	60.7392	24.0821	34.8235	55.2793	29.4528	0.911298	0.0690134	0.145788	AC005520.2	14	73787360	73803270	+	688	antisense	uncharacterized LOC100506476 [Source:NCBI gene;Acc:100506476]	-	48	63	25	34	4.12302	5.03862	1.98858	2.87929
ENSG00000151779	675.677	647.885	524.026	584.831	661.781	554.428	0.255623	0.0690233	0.145789	NBAS	2	15166909	15561330	-	8948	protein_coding	neuroblastoma amplified sequence [Source:HGNC Symbol;Acc:HGNC:15625]	-	651	672	544	571	4.2995	4.1324	3.32709	3.71797
ENSG00000004799	11.417	6.7488	27.9352	21.5087	9.08288	24.7219	-1.44986	0.0690322	0.145789	PDK4	7	95583499	95596491	-	4519	protein_coding	pyruvate dehydrogenase kinase 4 [Source:HGNC Symbol;Acc:HGNC:8812]	-	11	7	29	21	0.143851	0.0852344	0.351195	0.270752
ENSG00000077616	51.8953	67.488	85.7322	105.495	59.6916	95.6135	-0.677273	0.0690462	0.145799	NAALAD2	11	90131515	90192894	+	7254	protein_coding	N-acetylated alpha-linked acidic dipeptidase 2 [Source:HGNC Symbol;Acc:HGNC:14526]	-	50	70	89	103	0.407338	0.530982	0.671436	0.827285
ENSG00000182544	305.144	293.091	381.46	367.696	299.117	374.578	-0.324925	0.0691008	0.145895	MFSD5	12	53251251	53254405	+	2581	protein_coding	major facilitator superfamily domain containing 5 [Source:HGNC Symbol;Acc:HGNC:28156]	-	294	304	396	359	6.73166	6.48104	8.39652	8.10404
ENSG00000223960	68.5018	72.3086	104.035	111.64	70.4052	107.837	-0.614474	0.0691503	0.14598	AC009948.1	2	178413939	178440243	+	4001	antisense	uncharacterized LOC101927027 [Source:NCBI gene;Acc:101927027]	-	66	75	108	109	0.974851	1.03146	1.47723	1.58728
ENSG00000162923	3925.36	3900.81	3513.09	3633.94	3913.08	3573.52	0.131027	0.0691627	0.145987	WDR26	1	224385143	224437033	-	10976	protein_coding	WD repeat domain 26 [Source:HGNC Symbol;Acc:HGNC:21208]	-	3782	4046	3647	3548	20.3629	20.2834	18.1838	18.8337
ENSG00000188352	638.312	570.756	734.021	700.568	604.534	717.295	-0.24745	0.0692269	0.146103	FOCAD	9	20658309	20995955	+	10036	protein_coding	focadhesin [Source:HGNC Symbol;Acc:HGNC:23377]	-	615	592	762	684	3.62141	3.24579	4.15515	3.97092
ENSG00000176014	18784	17861.2	17364.1	16656.9	18322.6	17010.5	0.10712	0.06927	0.146168	TUBB6	18	12307669	12344320	+	4117	protein_coding	tubulin beta 6 class V [Source:HGNC Symbol;Acc:HGNC:20776]	-	18098	18526	18026	16263	259.784	247.605	239.613	230.152
ENSG00000181026	561.507	564.007	485.494	447.585	562.757	466.54	0.270178	0.0692761	0.146168	AEN	15	88621296	88632282	+	6018	protein_coding	apoptosis enhancing nuclease [Source:HGNC Symbol;Acc:HGNC:25722]	-	541	585	504	437	5.31261	5.34888	4.58322	4.23082
ENSG00000161860	72.6534	60.7392	39.4946	36.872	66.6963	38.1833	0.803461	0.0692865	0.14617	SYCE2	19	12898786	12919276	-	1458	protein_coding	synaptonemal complex central element protein 2 [Source:HGNC Symbol;Acc:HGNC:27411]	-	70	63	41	36	2.83729	2.37762	1.53893	1.4386
ENSG00000171450	68.5018	83.8779	106.924	124.955	76.1898	115.94	-0.603854	0.0693859	0.146361	CDK5R2	2	218959655	218962162	+	2508	protein_coding	cyclin dependent kinase 5 regulatory subunit 2 [Source:HGNC Symbol;Acc:HGNC:1776]	-	66	87	111	122	1.55517	1.90876	2.42207	2.83418
ENSG00000180938	107.942	80.9856	59.7235	58.3806	94.4639	59.0521	0.676387	0.0694306	0.146429	ZNF572	8	124973298	124979389	+	3275	protein_coding	zinc finger protein 572 [Source:HGNC Symbol;Acc:HGNC:26758]	zf-C2H2	104	84	62	57	1.87666	1.41133	1.03603	1.01405
ENSG00000183207	3452.07	3856.46	3251.08	3352.28	3654.27	3301.68	0.146704	0.0694366	0.146429	RUVBL2	19	48993448	49015995	+	3670	protein_coding	RuvB like AAA ATPase 2 [Source:HGNC Symbol;Acc:HGNC:10475]	-	3326	4000	3375	3273	53.5573	59.9726	50.3269	51.9607
ENSG00000096968	201.354	203.428	259.123	269.37	202.391	264.247	-0.384527	0.0694575	0.146454	JAK2	9	4984390	5128183	+	6170	protein_coding	Janus kinase 2 [Source:HGNC Symbol;Acc:HGNC:6192]	-	194	211	269	263	1.85814	1.88173	2.38594	2.48351
ENSG00000150456	63.3122	98.3396	43.3477	52.2353	80.8259	47.7915	0.760806	0.0694789	0.146462	EEF1AKMT1	13	20728731	20773958	-	1339	protein_coding	EEF1A lysine methyltransferase 1 [Source:HGNC Symbol;Acc:HGNC:27351]	-	61	102	45	51	2.69223	4.19159	1.83918	2.21914
ENSG00000136244	58.1227	58.811	79.9525	107.543	58.4668	93.7479	-0.680016	0.06948	0.146462	IL6	7	22725884	22732002	+	2069	protein_coding	interleukin 6 [Source:HGNC Symbol;Acc:HGNC:6018]	-	56	61	83	105	1.59952	1.62229	2.19538	2.95681
ENSG00000172350	28.0235	22.1746	47.2009	50.1869	25.099	48.6939	-0.95761	0.0695376	0.146564	ABCG4	11	119149012	119162653	+	6271	protein_coding	ATP binding cassette subfamily G member 4 [Source:HGNC Symbol;Acc:HGNC:13884]	-	27	23	49	49	0.254443	0.201814	0.427613	0.455255
ENSG00000125871	1073.19	1112.59	966.173	935.114	1092.89	950.644	0.201197	0.0695978	0.146672	MGME1	20	17968913	17991122	+	2336	protein_coding	mitochondrial genome maintenance exonuclease 1 [Source:HGNC Symbol;Acc:HGNC:16205]	-	1034	1154	1003	913	26.1584	27.1827	23.4974	22.7716
ENSG00000196458	338.357	303.696	249.49	252.983	321.027	251.237	0.353208	0.0696321	0.146725	ZNF605	12	132918308	132956306	-	10824	protein_coding	zinc finger protein 605 [Source:HGNC Symbol;Acc:HGNC:28068]	zf-C2H2	326	315	259	247	1.77989	1.60133	1.3095	1.32955
ENSG00000168283	230.415	277.665	330.406	321.606	254.04	326.006	-0.35893	0.0696514	0.14673	BMI1	10	22321211	22331484	+	4283	protein_coding	BMI1 proto-oncogene, polycomb ring finger [Source:HGNC Symbol;Acc:HGNC:1066]	-	222	288	343	314	3.06315	3.70002	4.38266	4.27147
ENSG00000152409	437.996	444.457	510.54	559.225	441.226	534.882	-0.277286	0.0696532	0.14673	JMY	5	79236189	79327215	+	9042	protein_coding	junction mediating and regulatory protein, p53 cofactor [Source:HGNC Symbol;Acc:HGNC:28916]	-	422	461	530	546	2.75811	2.80541	3.20777	3.51822
ENSG00000135744	0	0.964114	7.70626	6.14533	0.482057	6.9258	-3.80003	0.0696882	1	AGT	1	230702523	230714297	-	2291	protein_coding	angiotensinogen [Source:HGNC Symbol;Acc:HGNC:333]	-	0	1	8	6	0	0.0240179	0.191098	0.152588
ENSG00000214336	0	0.964114	7.70626	6.14533	0.482057	6.9258	-3.80003	0.0696882	1	FOXI3	2	88446787	88452656	-	2804	protein_coding	forkhead box I3 [Source:HGNC Symbol;Acc:HGNC:35123]	-	0	1	8	6	0	0.0196237	0.156136	0.124672
ENSG00000105393	253.249	268.988	346.782	317.509	261.118	332.145	-0.347109	0.0697052	0.14682	BABAM1	19	17267350	17281249	+	2607	protein_coding	BRISC and BRCA1 A complex member 1 [Source:HGNC Symbol;Acc:HGNC:25008]	-	244	279	360	310	5.5311	5.88874	7.55707	6.92813
ENSG00000135597	737.951	775.148	880.44	881.855	756.549	881.148	-0.219702	0.0697795	0.146939	REPS1	6	138903493	138988261	-	9602	protein_coding	RALBP1 associated Eps domain containing 1 [Source:HGNC Symbol;Acc:HGNC:15578]	-	711	804	914	861	4.37593	4.60738	5.20927	5.2244
ENSG00000275395	0	0.964114	3.85313	10.2422	0.482057	7.04767	-3.82239	0.0697799	1	FCGBP	19	39863323	39934626	-	12961	protein_coding	Fc fragment of IgG binding protein [Source:HGNC Symbol;Acc:HGNC:13572]	-	0	1	4	10	0	0.00424542	0.0168894	0.0449528
ENSG00000157554	132.852	106.053	164.721	172.069	119.452	168.395	-0.496597	0.0697801	0.146939	ERG	21	38380027	38661780	-	7588	protein_coding	ERG, ETS transcription factor [Source:HGNC Symbol;Acc:HGNC:3446]	ETS	128	110	171	168	0.996886	0.797673	1.23328	1.28996
ENSG00000168671	225.226	231.387	285.132	303.17	228.306	294.151	-0.365185	0.0698381	0.147042	UGT3A2	5	36035017	36071358	-	2694	protein_coding	UDP glycosyltransferase family 3 member A2 [Source:HGNC Symbol;Acc:HGNC:27266]	-	217	240	296	296	4.7602	4.902	6.01293	6.40161
ENSG00000116132	17.6444	15.4258	30.825	41.9931	16.5351	36.4091	-1.13874	0.0698773	0.147086	PRRX1	1	170662728	170739419	+	8246	protein_coding	paired related homeobox 1 [Source:HGNC Symbol;Acc:HGNC:9142]	Homeobox	17	16	32	41	0.121834	0.106767	0.212373	0.289692
ENSG00000167123	1687.63	1462.56	1392.91	1368.36	1575.1	1380.63	0.189594	0.0698775	0.147086	CERCAM	9	128411751	128437351	+	6059	protein_coding	cerebral endothelial cell adhesion molecule [Source:HGNC Symbol;Acc:HGNC:23723]	-	1626	1517	1446	1336	15.8592	13.7767	13.0605	12.847
ENSG00000167797	2169.22	2186.61	1902.48	2005.43	2177.92	1953.95	0.156743	0.0699049	0.147121	CDK2AP2	11	67506497	67508649	-	2019	protein_coding	cyclin dependent kinase 2 associated protein 2 [Source:HGNC Symbol;Acc:HGNC:30833]	-	2090	2268	1975	1958	61.1748	61.811	53.5332	56.503
ENSG00000136710	244.946	239.1	360.268	270.395	242.023	315.331	-0.382793	0.0699126	0.147121	CCDC115	2	130338241	130342349	-	3782	protein_coding	coiled-coil domain containing 115 [Source:HGNC Symbol;Acc:HGNC:28178]	-	236	248	374	264	3.68768	3.60819	5.41181	4.06703
ENSG00000072422	271.931	262.239	341.002	334.921	267.085	337.961	-0.339838	0.0699504	0.147181	RHOBTB1	10	60869438	61001440	-	4841	protein_coding	Rho related BTB domain containing 1 [Source:HGNC Symbol;Acc:HGNC:18738]	-	262	272	354	327	3.19837	3.09167	4.00184	3.93557
ENSG00000109111	1962.68	2068.02	2189.54	2307.57	2015.35	2248.56	-0.157637	0.0701383	0.147557	SUPT6H	17	28662091	28702684	+	10620	protein_coding	SPT6 homolog, histone chaperone [Source:HGNC Symbol;Acc:HGNC:11470]	-	1891	2145	2273	2253	10.5228	11.1138	11.713	12.3604
ENSG00000116514	605.099	654.633	732.095	754.851	629.866	743.473	-0.238733	0.07016	0.147583	RNF19B	1	32936445	32964685	-	2610	protein_coding	ring finger protein 19B [Source:HGNC Symbol;Acc:HGNC:26886]	-	583	679	760	737	13.2005	14.3149	15.9355	16.4521
ENSG00000176678	123.511	110.873	82.8423	72.7197	117.192	77.781	0.590191	0.0701843	0.147614	FOXL1	16	86576368	86582160	+	3742	protein_coding	forkhead box L1 [Source:HGNC Symbol;Acc:HGNC:3817]	Fork	119	115	86	71	1.87934	1.69104	1.25773	1.10548
ENSG00000170348	3172.88	3286.66	3556.44	3532.54	3229.77	3544.49	-0.134053	0.070258	0.14775	TMED10	14	75131470	75176631	-	4974	protein_coding	transmembrane p24 trafficking protein 10 [Source:HGNC Symbol;Acc:HGNC:16998]	-	3057	3409	3692	3449	36.3206	37.7121	40.6208	40.4001
ENSG00000119431	223.15	222.71	284.168	290.879	222.93	287.524	-0.367009	0.0703668	0.147959	HDHD3	9	113373419	113376999	-	2105	protein_coding	haloacid dehalogenase like hydrolase domain containing 3 [Source:HGNC Symbol;Acc:HGNC:28171]	-	215	231	295	284	6.036	6.03836	7.66941	7.86071
ENSG00000197712	1047.25	1048.96	923.788	897.218	1048.1	910.503	0.202934	0.0703888	0.147986	FAM114A1	4	38867677	38945739	+	4871	protein_coding	family with sequence similarity 114 member A1 [Source:HGNC Symbol;Acc:HGNC:25087]	-	1009	1088	959	876	12.2415	12.2905	10.7744	10.4781
ENSG00000276289	1.03791	2.89234	11.5594	10.2422	1.96512	10.9008	-2.46057	0.070416	1	KCNE1B	21	7816675	7829926	-	3649	protein_coding	potassium voltage-gated channel subfamily E regulatory subunit 1B [Source:HGNC Symbol;Acc:HGNC:52280]	-	1	3	12	10	0.0161953	0.0452383	0.17997	0.159669
ENSG00000088386	1.03791	0	3.85313	10.2422	0.518953	7.04767	-3.80319	0.0706552	1	SLC15A1	13	98683801	98752654	-	4192	protein_coding	solute carrier family 15 member 1 [Source:HGNC Symbol;Acc:HGNC:10920]	-	1	0	4	10	0.0140975	0	0.0522193	0.138987
ENSG00000177675	77.8429	87.7344	43.3477	57.3564	82.7887	50.3521	0.719434	0.0706904	0.1486	CD163L1	12	7346685	7479897	-	5690	protein_coding	CD163 molecule like 1 [Source:HGNC Symbol;Acc:HGNC:30375]	-	75	91	45	56	0.778954	0.880012	0.432805	0.573418
ENSG00000097033	2639.39	2679.27	2929.34	2931.32	2659.33	2930.33	-0.139946	0.0707126	0.148627	SH3GLB1	1	86704570	86748184	+	6881	protein_coding	SH3 domain containing GRB2 like, endophilin B1 [Source:HGNC Symbol;Acc:HGNC:10833]	-	2543	2779	3041	2862	21.8403	22.2227	24.1856	24.2333
ENSG00000125995	2153.65	2020.78	1941.01	1777.02	2087.22	1859.02	0.166586	0.0708208	0.148835	ROMO1	20	35699272	35700984	+	702	protein_coding	reactive oxygen species modulator 1 [Source:HGNC Symbol;Acc:HGNC:16185]	-	2075	2096	2015	1735	174.68	164.291	157.083	143.998
ENSG00000239697	75.7671	56.8827	119.447	89.1073	66.3249	104.277	-0.655546	0.0708405	0.148857	TNFSF12	17	7548891	7557890	+	1879	protein_coding	TNF superfamily member 12 [Source:HGNC Symbol;Acc:HGNC:11927]	-	73	59	124	87	2.29593	1.72776	3.61149	2.69766
ENSG00000236739	8.30324	9.64114	26.9719	21.5087	8.97219	24.2403	-1.43333	0.0709131	0.148959	CLIC4P1	9	22747700	22748234	+	535	processed_pseudogene	chloride intracellular channel 4 pseudogene 1 [Source:HGNC Symbol;Acc:HGNC:49797]	-	8	10	28	21	0.883688	1.0285	2.86415	2.28697
ENSG00000147130	1236.15	1074.99	962.319	1033.44	1155.57	997.88	0.211406	0.0709168	0.148959	ZMYM3	X	71239624	71255146	-	6916	protein_coding	zinc finger MYM-type containing 3 [Source:HGNC Symbol;Acc:HGNC:13054]	-	1191	1115	999	1009	10.177	8.87113	7.90501	8.50025
ENSG00000113597	511.687	481.093	400.726	414.81	496.39	407.768	0.283597	0.0709172	0.148959	TRAPPC13	5	65624716	65666233	+	7049	protein_coding	trafficking protein particle complex 13 [Source:HGNC Symbol;Acc:HGNC:25828]	-	493	499	416	405	4.13316	3.89522	3.22967	3.34752
ENSG00000089682	172.292	148.474	104.035	121.882	160.383	112.958	0.50584	0.0709356	0.148978	RBM41	X	107064420	107118823	-	6101	protein_coding	RNA binding motif protein 41 [Source:HGNC Symbol;Acc:HGNC:25617]	-	166	154	108	119	1.60794	1.38893	0.968757	1.13643
ENSG00000168904	65.3881	69.4162	104.035	103.446	67.4021	103.74	-0.621739	0.0709776	0.149014	LRRC28	15	99251362	99390729	+	9279	protein_coding	leucine rich repeat containing 28 [Source:HGNC Symbol;Acc:HGNC:28355]	-	63	72	108	101	0.401238	0.426963	0.636964	0.634184
ENSG00000126012	1557.9	1494.38	1703.08	1726.84	1526.14	1714.96	-0.168421	0.0709798	0.149014	KDM5C	X	53191321	53225422	-	8727	protein_coding	lysine demethylase 5C [Source:HGNC Symbol;Acc:HGNC:11114]	ARID	1501	1550	1768	1686	10.1643	9.77296	11.0869	11.2561
ENSG00000168811	10.3791	17.3541	37.568	27.654	13.8666	32.611	-1.23082	0.0709808	0.149014	IL12A	3	159988750	159996019	+	2040	protein_coding	interleukin 12A [Source:HGNC Symbol;Acc:HGNC:5969]	-	10	18	39	27	0.289689	0.485514	1.04623	0.771132
ENSG00000161547	2411.05	2070.92	1950.65	2021.81	2240.99	1986.23	0.173781	0.0709929	0.14902	SRSF2	17	76734115	76737374	-	3017	protein_coding	serine and arginine rich splicing factor 2 [Source:HGNC Symbol;Acc:HGNC:10783]	-	2323	2148	2025	1974	45.5027	39.1758	36.7318	38.1213
ENSG00000175287	308.258	292.127	229.261	238.644	300.192	233.952	0.359608	0.0712113	0.149458	PHYHD1	9	128920895	128942041	+	2915	protein_coding	phytanoyl-CoA dioxygenase domain containing 1 [Source:HGNC Symbol;Acc:HGNC:23396]	-	297	303	238	233	6.02117	5.71957	4.46818	4.65707
ENSG00000114956	504.422	492.662	401.689	418.907	498.542	410.298	0.281123	0.0714101	0.149824	DGUOK	2	73926826	73958961	+	1455	protein_coding	deoxyguanosine kinase [Source:HGNC Symbol;Acc:HGNC:2858]	-	486	511	417	409	19.7395	19.3249	15.6843	16.3778
ENSG00000279000	2.07581	2.89234	11.5594	12.2907	2.48408	11.925	-2.25918	0.0714139	0.149824	OR10A6	11	7924592	7931268	-	6104	protein_coding	olfactory receptor family 10 subfamily A member 6 (gene/pseudogene) [Source:HGNC Symbol;Acc:HGNC:15132]	-	2	3	12	12	0.0193633	0.0270437	0.107587	0.114541
ENSG00000205424	2.07581	2.89234	11.5594	12.2907	2.48408	11.925	-2.25918	0.0714139	0.149824	AL592528.1	21	45827961	45836419	-	3466	antisense	uncharacterized LOC100129027 [Source:NCBI gene;Acc:100129027]	-	2	3	12	12	0.0341008	0.0476269	0.189472	0.20172
ENSG00000143870	4073.78	4456.14	4807.74	4564.96	4264.96	4686.35	-0.135819	0.0715207	0.150029	PDIA6	2	10783391	10837977	-	4101	protein_coding	protein disulfide isomerase family A member 6 [Source:HGNC Symbol;Acc:HGNC:30168]	-	3925	4622	4991	4457	56.5604	62.0154	66.6024	63.3211
ENSG00000180353	137.004	150.402	118.484	74.7682	143.703	96.626	0.570915	0.0715598	0.150077	HCLS1	3	121631399	121660927	-	5093	protein_coding	hematopoietic cell-specific Lyn substrate 1 [Source:HGNC Symbol;Acc:HGNC:4844]	-	132	156	123	73	1.53166	1.68543	1.32167	0.835112
ENSG00000130487	16.6065	23.1387	5.7797	7.16955	19.8726	6.47462	1.62087	0.0715626	0.150077	KLHDC7B	22	50545891	50551023	+	5133	protein_coding	kelch domain containing 7B [Source:HGNC Symbol;Acc:HGNC:25145]	-	16	24	6	7	0.184209	0.257276	0.0639694	0.0794552
ENSG00000119048	1054.51	1281.31	1018.19	989.398	1167.91	1003.79	0.219007	0.0716266	0.150191	UBE2B	5	134371179	134391992	+	3291	protein_coding	ubiquitin conjugating enzyme E2 B [Source:HGNC Symbol;Acc:HGNC:12473]	-	1016	1329	1057	966	18.2444	22.2206	17.5768	17.1019
ENSG00000152942	851.083	779.004	710.903	678.035	815.043	694.469	0.230407	0.0716426	0.150205	RAD17	5	69369293	69414801	+	4159	protein_coding	RAD17 checkpoint clamp loader component [Source:HGNC Symbol;Acc:HGNC:9807]	-	820	808	738	662	11.6517	10.6901	9.7109	9.27394
ENSG00000212127	9.34115	9.64114	1.92657	1.02422	9.49115	1.47539	2.67886	0.0716704	1	TAS2R14	12	10937406	11171573	-	2350	protein_coding	taste 2 receptor member 14 [Source:HGNC Symbol;Acc:HGNC:14920]	-	9	10	2	1	0.226328	0.234149	0.0465751	0.0247929
ENSG00000076351	104.828	96.4114	147.382	141.343	100.62	144.362	-0.521473	0.0717164	0.15034	SLC46A1	17	28394756	28407197	-	7838	protein_coding	solute carrier family 46 member 1 [Source:HGNC Symbol;Acc:HGNC:30521]	-	101	100	153	138	0.761516	0.702027	1.06826	1.02582
ENSG00000160613	389.215	314.301	413.248	466.021	351.758	439.635	-0.322353	0.0717938	0.150473	PCSK7	11	117204337	117232525	-	22303	protein_coding	proprotein convertase subtilisin/kexin type 7 [Source:HGNC Symbol;Acc:HGNC:8748]	-	375	326	429	455	0.993644	0.804292	1.05266	1.18862
ENSG00000104738	11166.8	12143	10876.4	10641.7	11654.9	10759	0.115464	0.0717989	0.150473	MCM4	8	47960185	47978160	+	6973	protein_coding	minichromosome maintenance complex component 4 [Source:HGNC Symbol;Acc:HGNC:6947]	-	10759	12595	11291	10390	91.1833	99.3889	88.6145	86.8143
ENSG00000140990	1684.52	1614.89	1959.32	1759.61	1649.71	1859.47	-0.173118	0.0720269	0.150931	NDUFB10	16	1959508	1961975	+	1070	protein_coding	NADH:ubiquinone oxidoreductase subunit B10 [Source:HGNC Symbol;Acc:HGNC:7696]	-	1623	1675	2034	1718	89.6391	86.1371	104.03	93.548
ENSG00000105676	837.59	928.442	1026.86	1017.05	883.016	1021.96	-0.210388	0.0720527	0.150965	ARMC6	19	19033575	19060311	+	4052	protein_coding	armadillo repeat containing 6 [Source:HGNC Symbol;Acc:HGNC:25049]	-	807	963	1066	993	11.7697	13.0772	14.3973	14.2783
ENSG00000163521	28.0235	23.1387	43.3477	55.308	25.5811	49.3278	-0.947844	0.0721593	0.151169	GLB1L	2	219236606	219245478	-	3411	protein_coding	galactosidase beta 1 like [Source:HGNC Symbol;Acc:HGNC:28129]	-	27	24	45	54	0.467784	0.387159	0.721976	0.922375
ENSG00000124772	11.417	20.2464	39.4946	31.7509	15.8317	35.6227	-1.16646	0.0721972	0.151228	CPNE5	6	36740775	36840002	-	6330	protein_coding	copine 5 [Source:HGNC Symbol;Acc:HGNC:2318]	-	11	21	41	31	0.102696	0.182547	0.354464	0.285334
ENSG00000225930	21.796	21.2105	6.74298	8.19377	21.5033	7.46838	1.52704	0.0722212	0.151259	LINC02249	15	30195809	30217552	+	5281	lincRNA	long intergenic non-protein coding RNA 2249 [Source:HGNC Symbol;Acc:HGNC:32351]	-	21	22	7	8	0.234999	0.229227	0.0725394	0.0882611
ENSG00000078043	244.946	223.674	181.097	172.069	234.31	176.583	0.40739	0.0722368	0.151271	PIAS2	18	46803224	46920160	-	17527	protein_coding	protein inhibitor of activated STAT 2 [Source:HGNC Symbol;Acc:HGNC:17311]	zf-MIZ	236	232	188	168	0.795733	0.728349	0.587006	0.558466
ENSG00000072401	386.101	446.385	341.965	327.751	416.243	334.858	0.314331	0.0722798	0.151341	UBE2D1	10	58334975	58370753	+	3486	protein_coding	ubiquitin conjugating enzyme E2 D1 [Source:HGNC Symbol;Acc:HGNC:12474]	-	372	463	355	320	6.30635	7.30824	5.57305	5.34833
ENSG00000183495	1875.5	1645.74	1807.12	2249.19	1760.62	2028.15	-0.204018	0.0723188	0.151403	EP400	12	131949920	132081102	+	18705	protein_coding	E1A binding protein p400 [Source:HGNC Symbol;Acc:HGNC:11958]	-	1807	1707	1876	2196	5.70904	5.02152	5.48867	6.84022
ENSG00000100099	536.597	589.074	494.164	435.294	562.835	464.729	0.276198	0.0723306	0.151408	HPS4	22	26443423	26483837	-	10782	protein_coding	HPS4, biogenesis of lysosomal organelles complex 3 subunit 2 [Source:HGNC Symbol;Acc:HGNC:15844]	-	517	611	513	425	2.8337	3.11818	2.60381	2.2966
ENSG00000111731	898.826	808.892	765.81	686.229	853.859	726.019	0.233174	0.0723721	0.151457	C2CD5	12	22448583	22544546	-	6759	protein_coding	C2 calcium dependent domain containing 5 [Source:HGNC Symbol;Acc:HGNC:29062]	-	866	839	795	670	7.57179	6.83028	6.4369	5.77547
ENSG00000157570	3.11372	2.89234	18.3024	8.19377	3.00303	13.2481	-2.14437	0.0723729	0.151457	TSPAN18	11	44726465	44932421	+	5871	protein_coding	tetraspanin 18 [Source:HGNC Symbol;Acc:HGNC:20660]	-	3	3	19	8	0.0301976	0.028117	0.177106	0.0793914
ENSG00000026036	7.26534	3.85646	21.1922	15.3633	5.5609	18.2778	-1.72355	0.0723894	0.151468	RTEL1-TNFRSF6B	20	63659300	63698684	+	9093	protein_coding	RTEL1-TNFRSF6B readthrough (NMD candidate) [Source:HGNC Symbol;Acc:HGNC:44095]	-	7	4	22	15	0.045494	0.0242054	0.132406	0.0961124
ENSG00000261787	193.05	201.5	254.307	261.177	197.275	257.742	-0.385356	0.0723972	0.151468	TCF24	8	66946501	66962590	-	2589	protein_coding	transcription factor 24 [Source:HGNC Symbol;Acc:HGNC:32275]	bHLH	186	209	264	255	4.24565	4.44195	5.58038	5.73857
ENSG00000242325	0	0	6.74298	2.04844	0	4.39571	-4.58066	0.0724257	1	RPS12P31	19	32636078	32636475	+	398	processed_pseudogene	ribosomal protein S12 pseudogene 31 [Source:HGNC Symbol;Acc:HGNC:35578]	-	0	0	7	2	0	0	0.962514	0.292781
ENSG00000202399	0	0	6.74298	2.04844	0	4.39571	-4.58066	0.0724257	1	RF00019	8	97772313	97772425	+	113	misc_RNA		-	0	0	7	2	0	0	3.39009	1.03121
ENSG00000132849	344.585	308.517	247.564	265.273	326.551	256.419	0.348617	0.0724316	0.15152	PATJ	1	61742406	62178675	+	11990	protein_coding	PATJ, crumbs cell polarity complex component [Source:HGNC Symbol;Acc:HGNC:28881]	-	332	320	257	259	1.63637	1.46855	1.17302	1.25857
ENSG00000189376	48.7816	75.2009	106.924	91.1557	61.9912	99.0401	-0.673913	0.0724761	0.151593	C8orf76	8	123219957	123241398	-	2467	protein_coding	chromosome 8 open reading frame 76 [Source:HGNC Symbol;Acc:HGNC:25924]	-	47	78	111	89	1.12588	1.73974	2.46233	2.10192
ENSG00000249867	5.18953	22.1746	30.825	37.8962	13.6821	34.3606	-1.3194	0.0725229	0.151659	AC090833.1	11	28702615	29063821	+	1512	lincRNA	uncharacterized LOC105376603 [Source:NCBI gene;Acc:105376603]	-	5	23	32	37	0.195425	0.837019	1.15822	1.42576
ENSG00000133104	1568.28	1688.16	1466.12	1419.57	1628.22	1442.84	0.17454	0.0725269	0.151659	SPART	13	36301638	36370180	-	6504	protein_coding	spartin [Source:HGNC Symbol;Acc:HGNC:18514]	-	1511	1751	1522	1386	13.7292	14.8137	12.8064	12.4159
ENSG00000250548	6.22743	15.4258	32.7516	23.5571	10.8266	28.1544	-1.37308	0.0726262	0.151847	LINC01303	14	61556313	61570653	-	5148	lincRNA	long intergenic non-protein coding RNA 1303 [Source:HGNC Symbol;Acc:HGNC:50470]	-	6	16	34	23	0.0688772	0.171018	0.361437	0.260306
ENSG00000164199	58.1227	36.6363	78.9892	79.8893	47.3795	79.4392	-0.748456	0.0726941	0.151969	ADGRV1	5	90529344	91164437	+	33822	protein_coding	adhesion G protein-coupled receptor V1 [Source:HGNC Symbol;Acc:HGNC:17416]	-	56	38	82	78	0.0978479	0.0618221	0.13268	0.134366
ENSG00000168234	283.348	331.655	211.922	262.201	307.502	237.061	0.376897	0.0727289	0.152022	TTC39C	18	23992773	24135610	+	7188	protein_coding	tetratricopeptide repeat domain 39C [Source:HGNC Symbol;Acc:HGNC:26595]	-	273	344	220	256	2.24449	2.63336	1.67497	2.07504
ENSG00000214530	490.929	484.949	415.175	386.132	487.939	400.653	0.283967	0.0727902	0.152116	STARD10	11	72754729	72793681	-	3710	protein_coding	StAR related lipid transfer domain containing 10 [Source:HGNC Symbol;Acc:HGNC:10666]	-	473	503	431	377	7.53442	7.46025	6.35763	5.92056
ENSG00000167232	207.581	203.428	256.233	278.588	205.505	267.411	-0.379677	0.0727931	0.152116	ZNF91	19	23304991	23395560	-	10397	protein_coding	zinc finger protein 91 [Source:HGNC Symbol;Acc:HGNC:13166]	zf-C2H2	200	211	266	272	1.1368	1.11669	1.40012	1.52425
ENSG00000065621	379.873	349.009	316.92	257.08	364.441	287	0.34339	0.0728056	0.152122	GSTO2	10	104268873	104304945	+	9921	protein_coding	glutathione S-transferase omega 2 [Source:HGNC Symbol;Acc:HGNC:23064]	-	366	362	329	251	2.18016	2.00776	1.81482	1.47405
ENSG00000196704	851.083	870.595	774.479	698.519	860.839	736.499	0.22475	0.0728567	0.152209	AMZ2	17	68247574	68257164	+	4214	protein_coding	archaelysin family metallopeptidase 2 [Source:HGNC Symbol;Acc:HGNC:28041]	-	820	903	804	682	11.4996	11.7911	10.4413	9.42942
ENSG00000197128	204.467	215.962	171.464	138.27	210.214	154.867	0.440056	0.0728708	0.152218	ZNF772	19	57466663	57477570	-	6096	protein_coding	zinc finger protein 772 [Source:HGNC Symbol;Acc:HGNC:33106]	zf-C2H2	197	224	178	135	1.90978	2.02191	1.59796	1.29028
ENSG00000135636	418.276	303.696	438.294	471.142	360.986	454.718	-0.334196	0.0728873	0.152233	DYSF	2	71453722	71686768	+	8386	protein_coding	dysferlin [Source:HGNC Symbol;Acc:HGNC:3097]	-	403	315	455	460	2.83997	2.06688	2.96926	3.19594
ENSG00000234801	8.30324	8.67703	0	2.04844	8.49014	1.02422	3.07521	0.0728926	1	MORF4	4	173615936	173616906	-	971	processed_pseudogene	mortality factor 4 (pseudogene) [Source:HGNC Symbol;Acc:HGNC:15773]	-	8	9	0	2	0.486893	0.510015	0	0.120007
ENSG00000175826	1318.14	1530.05	1177.13	1301.79	1424.09	1239.46	0.201091	0.0730411	0.152534	CTDNEP1	17	7243591	7252491	-	2584	protein_coding	CTD nuclear envelope phosphatase 1 [Source:HGNC Symbol;Acc:HGNC:19085]	-	1270	1587	1222	1271	29.0452	33.7943	25.8804	28.6582
ENSG00000159618	13.4928	6.7488	26.9719	25.6055	10.1208	26.2887	-1.38286	0.0731026	0.152642	ADGRG5	16	57542421	57591681	+	5852	protein_coding	adhesion G protein-coupled receptor G5 [Source:HGNC Symbol;Acc:HGNC:19010]	-	13	7	28	25	0.131281	0.0658193	0.261846	0.248903
ENSG00000127252	121.435	89.6626	72.2462	63.5018	105.549	67.874	0.635002	0.0732177	0.152856	HRASLS	3	193241125	193277738	+	1169	protein_coding	HRAS like suppressor [Source:HGNC Symbol;Acc:HGNC:14922]	-	117	93	75	62	5.91472	4.37752	3.51106	3.0901
ENSG00000142082	160.875	109.909	200.363	179.239	135.392	189.801	-0.489717	0.0732242	0.152856	SIRT3	11	215458	236931	-	5202	protein_coding	sirtuin 3 [Source:HGNC Symbol;Acc:HGNC:14931]	-	155	114	208	175	1.76086	1.20585	2.18819	1.96003
ENSG00000102226	3560.02	3799.57	3428.32	3262.15	3679.79	3345.23	0.13757	0.0733339	0.153065	USP11	X	47232690	47248328	+	5269	protein_coding	ubiquitin specific peptidase 11 [Source:HGNC Symbol;Acc:HGNC:12609]	-	3430	3941	3559	3185	38.4706	41.1564	36.9651	35.219
ENSG00000106689	559.431	649.813	500.907	504.941	604.622	502.924	0.266353	0.0733717	0.153124	LHX2	9	124001670	124033301	+	2655	protein_coding	LIM homeobox 2 [Source:HGNC Symbol;Acc:HGNC:6594]	Homeobox	539	674	520	493	11.9974	13.9687	10.7184	10.8188
ENSG00000095794	317.599	349.009	471.045	367.696	333.304	419.37	-0.331736	0.0734016	0.153166	CREM	10	35126791	35212958	+	5699	protein_coding	cAMP responsive element modulator [Source:HGNC Symbol;Acc:HGNC:2352]	TF_bZIP	306	362	489	359	3.17311	3.49518	4.69572	3.67021
ENSG00000104059	40.4783	30.8517	55.8704	70.6713	35.665	63.2709	-0.828043	0.0734397	0.153226	FAM189A1	15	29120254	29570723	-	5545	protein_coding	family with sequence similarity 189 member A1 [Source:HGNC Symbol;Acc:HGNC:29075]	-	39	32	58	69	0.415648	0.317547	0.572425	0.725008
ENSG00000196415	0	1.92823	9.63283	7.16955	0.964114	8.40119	-3.09569	0.0735006	1	PRTN3	19	840960	848175	+	1146	protein_coding	proteinase 3 [Source:HGNC Symbol;Acc:HGNC:9495]	-	0	2	10	7	0	0.0960295	0.477537	0.355884
ENSG00000156687	2.07581	2.89234	7.70626	16.3875	2.48408	12.0469	-2.27198	0.0735497	0.153435	UNC5D	8	35235457	35796550	+	10816	protein_coding	unc-5 netrin receptor D [Source:HGNC Symbol;Acc:HGNC:18634]	-	2	3	8	16	0.0109276	0.0152621	0.0404777	0.0861884
ENSG00000281207	11.417	5.78468	26.9719	20.4844	8.60082	23.7282	-1.47057	0.073571	0.153459	SLFNL1-AS1	1	41014590	41043890	+	4800	antisense	SLFNL1 antisense RNA 1 [Source:HGNC Symbol;Acc:HGNC:44126]	-	11	6	28	20	0.13543	0.0687811	0.319234	0.242764
ENSG00000198015	966.29	978.576	1146.31	1083.63	972.433	1114.97	-0.197463	0.0736014	0.153503	MRPL42	12	93467488	93516213	+	16393	protein_coding	mitochondrial ribosomal protein L42 [Source:HGNC Symbol;Acc:HGNC:14493]	-	931	1015	1190	1058	3.35625	3.40696	3.97265	3.7603
ENSG00000120896	1983.44	1899.3	1664.55	1798.53	1941.37	1731.54	0.16511	0.0736317	0.153546	SORBS3	8	22544986	22575788	+	6097	protein_coding	sorbin and SH3 domain containing 3 [Source:HGNC Symbol;Acc:HGNC:30907]	-	1911	1970	1728	1756	18.5228	17.7791	15.5103	16.7805
ENSG00000272333	1301.53	1127.05	1342.82	1441.08	1214.29	1391.95	-0.197332	0.0736565	0.153577	KMT2B	19	35718019	35738878	+	10279	protein_coding	lysine methyltransferase 2B [Source:HGNC Symbol;Acc:HGNC:15840]	-	1254	1169	1394	1407	7.20957	6.25782	7.42171	7.97514
ENSG00000231806	76.805	72.3086	100.181	125.979	74.5568	113.08	-0.600462	0.0737456	0.153743	PCAT7	9	94555054	94603990	+	5904	antisense	prostate cancer associated transcript 7 [Source:HGNC Symbol;Acc:HGNC:48824]	-	74	75	104	123	0.74071	0.698995	0.964005	1.21382
ENSG00000182149	3680.41	4257.53	3635.43	3517.18	3968.97	3576.3	0.150523	0.0738547	0.15395	IST1	16	71845996	71931199	+	7806	protein_coding	IST1, ESCRT-III associated factor [Source:HGNC Symbol;Acc:HGNC:28977]	-	3546	4416	3774	3434	26.8456	31.1286	26.4585	25.6311
ENSG00000103363	3982.44	4269.1	4386.79	4665.33	4125.77	4526.06	-0.133313	0.0738814	0.153986	ELOB	16	2771414	2777297	-	1128	protein_coding	elongin B [Source:HGNC Symbol;Acc:HGNC:11619]	-	3837	4428	4554	4555	201.023	216.002	220.941	235.274
ENSG00000144152	444.224	376.005	495.127	506.99	410.114	501.059	-0.28971	0.0739911	0.154192	FBLN7	2	112138385	112188216	+	6578	protein_coding	fibulin 7 [Source:HGNC Symbol;Acc:HGNC:26740]	-	428	390	514	495	3.84515	3.26235	4.27623	4.38436
ENSG00000103888	42.5541	53.0263	80.9157	76.8166	47.7902	78.8662	-0.721411	0.0739998	0.154192	CEMIP	15	80779343	80951776	+	7621	protein_coding	cell migration inducing hyaluronidase 1 [Source:HGNC Symbol;Acc:HGNC:29213]	-	41	55	84	75	0.317932	0.397109	0.603197	0.573383
ENSG00000278962	60.1985	24.1029	81.879	69.6471	42.1507	75.7631	-0.851138	0.074048	0.154272	AC092645.1	2	112188364	112190635	+	2272	TEC	TEC	-	58	25	85	68	1.50863	0.605468	2.0474	1.7438
ENSG00000131165	3405.37	3768.72	3953.31	3946.33	3587.05	3949.82	-0.138736	0.0740909	0.154341	CHMP1A	16	89644431	89657845	-	3208	protein_coding	charged multivesicular body protein 1A [Source:HGNC Symbol;Acc:HGNC:8740]	-	3281	3909	4104	3853	60.4414	67.0487	70.0108	69.9777
ENSG00000169981	204.467	201.5	157.978	142.367	202.984	150.173	0.434152	0.0742892	0.154724	ZNF35	3	44648727	44660791	+	2663	protein_coding	zinc finger protein 35 [Source:HGNC Symbol;Acc:HGNC:13099]	zf-C2H2	197	209	164	139	4.37178	4.31851	3.37027	3.04116
ENSG00000165195	254.287	248.741	211.922	167.972	251.514	189.947	0.403883	0.0742938	0.154724	PIGA	X	15319451	15335580	-	6321	protein_coding	phosphatidylinositol glycan anchor biosynthesis class A [Source:HGNC Symbol;Acc:HGNC:8957]	-	245	258	220	164	2.29057	2.24591	1.90471	1.51166
ENSG00000188015	26.9855	34.7081	48.1641	65.5502	30.8468	56.8572	-0.8794	0.074321	0.15476	S100A3	1	153547329	153549372	-	955	protein_coding	S100 calcium binding protein A3 [Source:HGNC Symbol;Acc:HGNC:10493]	-	26	36	50	64	1.60891	2.07424	2.86522	3.90456
ENSG00000144589	309.296	317.194	241.784	250.934	313.245	246.359	0.346826	0.0745861	0.155292	STK11IP	2	219597860	219616451	+	5694	protein_coding	serine/threonine kinase 11 interacting protein [Source:HGNC Symbol;Acc:HGNC:19184]	-	298	329	251	245	3.09287	3.17935	2.41239	2.50694
ENSG00000266242	7.26534	11.5694	1.92657	1.02422	9.41735	1.47539	2.66918	0.0746638	1	GRAMD4P7	18	14485806	14487501	+	1232	processed_pseudogene	GRAM domain containing 4 pseudogene 7 [Source:HGNC Symbol;Acc:HGNC:49142]	-	7	12	2	1	0.335776	0.535957	0.0888406	0.0472917
ENSG00000081791	971.48	931.334	1060.57	1124.6	951.407	1092.58	-0.199607	0.074696	0.1555	DELE1	5	141923808	141942047	+	6047	protein_coding	DAP3 binding cell death enhancer 1 [Source:HGNC Symbol;Acc:HGNC:28969]	-	936	966	1101	1098	9.14742	8.79015	9.96413	10.5793
ENSG00000118849	9.34115	5.78468	15.4125	28.6782	7.56292	22.0454	-1.54567	0.074776	0.155646	RARRES1	3	158696892	158732696	-	2236	protein_coding	retinoic acid receptor responder 1 [Source:HGNC Symbol;Acc:HGNC:9867]	-	9	6	16	28	0.237867	0.147652	0.391598	0.729594
ENSG00000065600	151.534	171.612	216.739	216.111	161.573	216.425	-0.420948	0.0748151	0.155707	TMEM206	1	212363931	212414901	-	2914	protein_coding	transmembrane protein 206 [Source:HGNC Symbol;Acc:HGNC:25593]	-	146	178	225	211	2.96092	3.36116	4.22557	4.21879
ENSG00000063601	487.816	449.277	548.108	578.685	468.546	563.397	-0.266186	0.0748837	0.15583	MTMR1	X	150692971	150765103	+	6323	protein_coding	myotubularin related protein 1 [Source:HGNC Symbol;Acc:HGNC:7449]	-	470	466	569	565	4.39276	4.05529	4.92472	5.2062
ENSG00000226973	10.3791	5.78468	0.963283	1.02422	8.08187	0.993752	3.02248	0.0748873	1	AL512638.1	1	115471941	115476027	+	794	unprocessed_pseudogene	renin (REN) pseudogene	-	10	6	1	1	0.74429	0.415805	0.0689242	0.0733795
ENSG00000004779	1365.88	1480.88	1269.61	1240.33	1423.38	1254.97	0.181893	0.0749848	0.15602	NDUFAB1	16	23581002	23596356	-	1600	protein_coding	NADH:ubiquinone oxidoreductase subunit AB1 [Source:HGNC Symbol;Acc:HGNC:7694]	-	1316	1536	1318	1211	48.607	52.8239	45.0804	44.0981
ENSG00000155542	98.601	77.1291	65.5032	40.9689	87.8651	53.236	0.719584	0.0750142	0.156061	SETD9	5	56909260	56925532	+	2711	protein_coding	SET domain containing 9 [Source:HGNC Symbol;Acc:HGNC:28508]	-	95	80	68	40	2.07089	1.62375	1.37269	0.859658
ENSG00000168569	206.543	228.495	310.177	256.055	217.519	283.116	-0.380397	0.0750564	0.156121	TMEM223	11	62771629	62792021	-	2280	protein_coding	transmembrane protein 223 [Source:HGNC Symbol;Acc:HGNC:28464]	-	199	237	322	250	5.158	5.71969	7.72882	6.38852
ENSG00000117155	1217.46	1331.44	1444.92	1446.2	1274.45	1445.56	-0.18138	0.0750629	0.156121	SSX2IP	1	84643707	84690803	-	8639	protein_coding	SSX family member 2 interacting protein [Source:HGNC Symbol;Acc:HGNC:16509]	-	1173	1381	1500	1412	8.02412	8.79609	9.50211	9.52284
ENSG00000277147	50.8574	43.3851	23.1188	25.6055	47.1213	24.3622	0.951658	0.0750792	0.156135	LINC00869	1	149606334	149679523	+	8611	transcribed_unprocessed_pseudogene	long intergenic non-protein coding RNA 869 [Source:HGNC Symbol;Acc:HGNC:29050]	-	49	45	24	25	0.336283	0.287553	0.152528	0.169154
ENSG00000109920	735.875	745.26	586.639	667.793	740.568	627.216	0.240233	0.0751245	0.156208	FNBP4	11	47716517	47767443	-	7596	protein_coding	formin binding protein 4 [Source:HGNC Symbol;Acc:HGNC:19752]	-	709	773	609	652	5.516	5.59956	4.38757	5.00101
ENSG00000174791	451.489	461.811	540.402	557.177	456.65	548.789	-0.264925	0.0751701	0.156283	RIN1	11	66330242	66336840	-	5469	protein_coding	Ras and Rab interactor 1 [Source:HGNC Symbol;Acc:HGNC:18749]	-	435	479	561	544	4.7005	4.81933	5.61367	5.79544
ENSG00000133019	12.4549	17.3541	26.0086	41.9931	14.9045	34.0009	-1.18574	0.0752438	0.156416	CHRM3	1	239386565	239915452	+	12170	protein_coding	cholinergic receptor muscarinic 3 [Source:HGNC Symbol;Acc:HGNC:1952]	-	12	18	27	41	0.0582711	0.0813844	0.121413	0.196286
ENSG00000187288	5.18953	17.3541	40.4579	19.4602	11.2718	29.959	-1.40444	0.0753205	0.156554	CIDEC	3	9866711	9880254	-	1926	protein_coding	cell death inducing DFFA like effector c [Source:HGNC Symbol;Acc:HGNC:24229]	-	5	18	42	19	0.153418	0.514251	1.1934	0.574768
ENSG00000196268	98.601	81.9497	38.5313	70.6713	90.2754	54.6013	0.727518	0.0753478	0.156591	ZNF493	19	21397119	21427573	+	11214	protein_coding	zinc finger protein 493 [Source:HGNC Symbol;Acc:HGNC:23708]	zf-C2H2	95	85	40	69	0.50064	0.417078	0.195205	0.358496
ENSG00000130762	363.267	334.548	253.343	298.049	348.907	275.696	0.340121	0.0754078	0.156695	ARHGEF16	1	3454426	3481113	+	5563	protein_coding	Rho guanine nucleotide exchange factor 16 [Source:HGNC Symbol;Acc:HGNC:15515]	-	350	347	263	291	3.71811	3.43226	2.58725	3.04775
ENSG00000115286	222.112	294.055	350.635	315.46	258.083	333.048	-0.366867	0.0754264	0.156713	NDUFS7	19	1383527	1395589	+	7533	protein_coding	NADH:ubiquinone oxidoreductase core subunit S7 [Source:HGNC Symbol;Acc:HGNC:7714]	-	214	305	364	308	1.67884	2.22788	2.64439	2.3822
ENSG00000196204	886.371	1000.75	791.818	830.644	943.561	811.231	0.218654	0.0754561	0.156754	RNF216P1	7	4973988	5040675	+	5510	transcribed_unprocessed_pseudogene	ring finger protein 216 pseudogene 1 [Source:HGNC Symbol;Acc:HGNC:33610]	-	854	1038	822	811	9.15944	10.3659	8.16417	8.5756
ENSG00000197170	2493.05	2592.5	2291.65	2307.57	2542.78	2299.61	0.145164	0.0754875	0.156799	PSMD12	17	67337916	67366627	-	5364	protein_coding	proteasome 26S subunit, non-ATPase 12 [Source:HGNC Symbol;Acc:HGNC:9557]	-	2402	2689	2379	2253	26.4635	27.5843	24.2716	24.4719
ENSG00000130748	914.395	857.097	763.883	760.997	885.746	762.44	0.215977	0.0755178	0.156842	TMEM160	19	47045907	47048630	-	663	protein_coding	transmembrane protein 160 [Source:HGNC Symbol;Acc:HGNC:26042]	-	881	889	793	743	78.5281	73.7815	65.4563	65.2936
ENSG00000280351	24.9097	26.0311	11.5594	8.19377	25.4704	9.87658	1.36451	0.0756722	0.157142	AC127496.7	17	81003335	81005132	+	1798	TEC	uncharacterized LOC100129503 [Source:NCBI gene;Acc:100129503]	-	24	27	12	8	0.788832	0.826292	0.365244	0.259236
ENSG00000155307	2.07581	18.3182	1.92657	1.02422	10.197	1.47539	2.78741	0.0757267	1	SAMSN1	21	14485228	14658821	-	5185	protein_coding	SAM domain, SH3 domain and nuclear localization signals 1 [Source:HGNC Symbol;Acc:HGNC:10528]	-	2	19	2	1	0.0227952	0.201634	0.0211093	0.0112369
ENSG00000255085	1.03791	0	1.92657	12.2907	0.518953	7.10861	-3.81373	0.0757665	1	AF186192.2	8	144700353	144708517	+	1680	transcribed_unprocessed_pseudogene	zinc finger protein 154 (ZNF154) pseudogene	-	1	0	2	12	0.0351766	0	0.0651498	0.416167
ENSG00000152684	860.424	936.155	1066.35	1006.81	898.289	1036.58	-0.206392	0.0758029	0.157393	PELO	5	52787940	52804046	+	4349	protein_coding	pelota mRNA surveillance and ribosome rescue factor [Source:HGNC Symbol;Acc:HGNC:8829]	-	829	971	1107	983	11.2649	12.2854	13.93	13.1692
ENSG00000198879	524.142	507.124	391.093	456.803	515.633	423.948	0.282964	0.0758369	0.157443	SFMBT2	10	7158624	7411486	-	9953	protein_coding	Scm like with four mbt domains 2 [Source:HGNC Symbol;Acc:HGNC:20256]	-	505	526	406	446	2.99847	2.90798	2.23236	2.61082
ENSG00000185641	275.045	249.706	330.406	332.872	262.375	331.639	-0.338502	0.0758744	0.1575	AC034236.1	5	116051917	116052289	-	373	processed_pseudogene	ribosomal protein S25 (RPS25) pseudogene	-	265	259	343	325	41.9856	38.2076	50.3243	50.7656
ENSG00000230409	507.536	144.617	95.365	130.076	326.076	112.721	1.53237	0.0759239	0.157582	TCEA1P2	3	37275693	37276598	+	906	processed_pseudogene	transcription elongation factor A1 pseudogene 2 [Source:HGNC Symbol;Acc:HGNC:29891]	-	489	150	99	127	31.8965	9.11008	5.97997	8.16716
ENSG00000226312	11.417	14.4617	1.92657	4.09689	12.9393	3.01173	2.11053	0.0760791	0.157884	CFLAR-AS1	2	201140278	201157823	-	4334	antisense	CFLAR antisense RNA 1 [Source:HGNC Symbol;Acc:HGNC:14437]	-	11	15	2	4	0.149991	0.190442	0.0252542	0.0537733
ENSG00000231738	7.26534	8.67703	0.963283	1.02422	7.97118	0.993752	3.0052	0.0760821	1	TSPAN19	12	85014311	85036277	-	4085	protein_coding	tetraspanin 19 [Source:HGNC Symbol;Acc:HGNC:31886]	-	7	9	1	1	0.101267	0.12123	0.0133968	0.0142627
ENSG00000203711	80.9566	100.268	54.9071	59.4049	90.6123	57.156	0.666196	0.0760936	0.157893	C6orf99	6	158869939	158919105	+	1614	lincRNA	chromosome 6 open reading frame 99 [Source:HGNC Symbol;Acc:HGNC:21179]	-	78	104	57	58	2.85597	3.54559	1.9327	2.09373
ENSG00000079102	31.1372	23.1387	11.5594	10.2422	27.138	10.9008	1.31381	0.0761372	0.157963	RUNX1T1	8	91954967	92103286	-	13535	protein_coding	RUNX1 translocation partner 1 [Source:HGNC Symbol;Acc:HGNC:1535]	-	30	24	12	10	0.130986	0.0975691	0.0485194	0.0430464
ENSG00000196227	487.816	449.277	377.607	390.229	468.546	383.918	0.287164	0.0761635	0.157997	FAM217B	20	59933764	59948680	+	5323	protein_coding	family with sequence similarity 217 member B [Source:HGNC Symbol;Acc:HGNC:16170]	-	470	466	392	381	5.218	4.81713	4.03015	4.17027
ENSG00000173480	84.0704	88.6985	58.7602	49.1626	86.3844	53.9614	0.678107	0.0763214	0.158304	ZNF417	19	57900296	57916610	-	4204	protein_coding	zinc finger protein 417 [Source:HGNC Symbol;Acc:HGNC:20646]	zf-C2H2	81	92	61	48	1.13864	1.20416	0.794071	0.665233
ENSG00000233521	38.4025	26.0311	11.5594	16.3875	32.2168	13.9735	1.2058	0.0763497	0.158342	LINC01638	22	27221349	27224727	-	975	lincRNA	long intergenic non-protein coding RNA 1638 [Source:HGNC Symbol;Acc:HGNC:52425]	-	37	27	12	16	2.24264	1.52377	0.673548	0.956116
ENSG00000185669	18.6823	19.2823	35.6415	43.0173	18.9823	39.3294	-1.05003	0.0764435	0.158516	SNAI3	16	88677682	88686493	-	1732	protein_coding	snail family transcriptional repressor 3 [Source:HGNC Symbol;Acc:HGNC:18411]	zf-C2H2	18	20	37	42	0.614168	0.635391	1.16908	1.41285
ENSG00000130045	61.2364	66.5239	107.888	90.1315	63.8802	99.0096	-0.632344	0.0764968	0.158606	NXNL2	9	88534033	88584274	+	2498	protein_coding	nucleoredoxin like 2 [Source:HGNC Symbol;Acc:HGNC:30482]	-	59	69	112	88	1.3958	1.5199	2.45368	2.05251
ENSG00000168067	612.364	612.212	790.855	663.696	612.288	727.275	-0.248856	0.076533	0.158659	MAP4K2	11	64784914	64803241	-	7649	protein_coding	mitogen-activated protein kinase kinase kinase kinase 2 [Source:HGNC Symbol;Acc:HGNC:6864]	-	590	635	821	648	4.55838	4.56802	5.87395	4.93589
ENSG00000233381	18.6823	31.8158	43.3477	55.308	25.249	49.3278	-0.961747	0.0765425	0.158659	AK4P3	12	31615771	31616439	-	669	processed_pseudogene	adenylate kinase 4 pseudogene 3 [Source:HGNC Symbol;Acc:HGNC:21596]	-	18	33	45	54	1.59004	2.71423	3.68111	4.70287
ENSG00000137806	176.444	171.612	251.417	210.99	174.028	231.203	-0.410663	0.0765842	0.158725	NDUFAF1	15	41387349	41402519	-	1790	protein_coding	NADH:ubiquinone oxidoreductase complex assembly factor 1 [Source:HGNC Symbol;Acc:HGNC:18828]	-	170	178	261	206	5.61253	5.47175	7.97957	6.70517
ENSG00000204860	146.345	98.3396	80.9157	80.9135	122.342	80.9146	0.59481	0.0766443	0.158829	FAM201A	9	38620474	38624990	+	3847	antisense	family with sequence similarity 201 member A [Source:HGNC Symbol;Acc:HGNC:27239]	-	141	102	84	79	2.16601	1.45894	1.19495	1.19647
ENSG00000167105	170.217	180.289	244.674	219.183	175.253	231.929	-0.404332	0.0767141	0.158953	TMEM92	17	50271406	50281485	+	3101	protein_coding	transmembrane protein 92 [Source:HGNC Symbol;Acc:HGNC:26579]	-	164	187	254	214	3.1254	3.31817	4.48254	4.02075
ENSG00000184635	184.747	230.423	164.721	140.318	207.585	152.52	0.444923	0.0767309	0.158967	ZNF93	19	19900913	19963464	+	5579	protein_coding	zinc finger protein 93 [Source:HGNC Symbol;Acc:HGNC:13169]	zf-C2H2	178	239	171	137	1.8855	2.35722	1.67738	1.43074
ENSG00000137804	209.657	252.598	182.06	164.9	231.127	173.48	0.414289	0.0768285	0.159148	NUSAP1	15	41332694	41381050	+	2875	protein_coding	nucleolar and spindle associated protein 1 [Source:HGNC Symbol;Acc:HGNC:18538]	-	202	262	189	161	4.15218	5.01444	3.59763	3.26275
ENSG00000174460	31.1372	19.2823	49.1274	48.1384	25.2097	48.6329	-0.951377	0.0768548	0.159182	ZCCHC12	X	118823790	118826968	+	2231	protein_coding	zinc finger CCHC-type containing 12 [Source:HGNC Symbol;Acc:HGNC:27273]	-	30	20	51	47	0.794666	0.493276	1.25102	1.22742
ENSG00000172638	1742.64	1785.54	2060.46	1888.66	1764.09	1974.56	-0.162759	0.0769286	0.159314	EFEMP2	11	65866441	65873592	-	5397	protein_coding	EGF containing fibulin extracellular matrix protein 2 [Source:HGNC Symbol;Acc:HGNC:3219]	-	1679	1852	2139	1844	18.3849	18.882	21.6895	19.9069
ENSG00000104147	184.747	174.505	229.261	243.765	179.626	236.513	-0.397021	0.0770601	0.159566	OIP5	15	41309268	41332621	-	1236	protein_coding	Opa interacting protein 5 [Source:HGNC Symbol;Acc:HGNC:20300]	-	178	181	238	238	8.51068	8.05785	10.5378	11.219
ENSG00000143515	1617.06	1436.53	1695.38	1751.42	1526.79	1723.4	-0.175096	0.077198	0.159808	ATP8B2	1	154325553	154351307	+	7572	protein_coding	ATPase phospholipid transporting 8B2 [Source:HGNC Symbol;Acc:HGNC:13534]	-	1558	1490	1760	1710	12.1596	10.8277	12.7202	13.1577
ENSG00000189077	134.928	89.6626	155.089	166.948	112.295	161.018	-0.521893	0.0772064	0.159808	TMEM120A	7	75986837	75994659	-	1997	protein_coding	transmembrane protein 120A [Source:HGNC Symbol;Acc:HGNC:21697]	-	130	93	161	163	3.84705	2.5625	4.41204	4.75559
ENSG00000172575	31.1372	29.8875	60.6868	50.1869	30.5124	55.4368	-0.862446	0.0772185	0.159808	RASGRP1	15	38488103	38565575	-	6097	protein_coding	RAS guanyl releasing protein 1 [Source:HGNC Symbol;Acc:HGNC:9878]	-	30	31	63	49	0.290782	0.279772	0.565479	0.468247
ENSG00000171262	988.086	993.038	885.257	833.717	990.562	859.487	0.204557	0.0772186	0.159808	FAM98B	15	38454127	38487710	+	6851	protein_coding	family with sequence similarity 98 member B [Source:HGNC Symbol;Acc:HGNC:26773]	-	952	1030	919	814	8.21194	8.27261	7.34097	6.92254
ENSG00000149380	55.009	44.3492	73.2095	89.1073	49.6791	81.1584	-0.708794	0.0772272	0.159808	P4HA3	11	74235801	74311657	-	4009	protein_coding	prolyl 4-hydroxylase subunit alpha 3 [Source:HGNC Symbol;Acc:HGNC:30135]	-	53	46	76	87	0.781273	0.631366	1.03746	1.26438
ENSG00000137968	69.5397	69.4162	42.3844	39.9446	69.4779	41.1645	0.754802	0.0772774	0.159891	SLC44A5	1	75202131	75611116	-	6299	protein_coding	solute carrier family 44 member 5 [Source:HGNC Symbol;Acc:HGNC:28524]	-	67	72	44	39	0.628588	0.628956	0.382273	0.360735
ENSG00000164609	1211.24	1473.17	1602.9	1483.07	1342.2	1542.99	-0.200687	0.0773151	0.159948	SLU7	5	160401641	160421711	-	5082	protein_coding	SLU7 homolog, splicing factor [Source:HGNC Symbol;Acc:HGNC:16939]	-	1167	1528	1664	1448	13.5706	16.5443	17.9189	16.6008
ENSG00000116117	51.8953	39.5287	22.1555	24.5813	45.712	23.3684	0.967466	0.0773655	0.160032	PARD3B	2	204545793	205620162	+	10382	protein_coding	par-3 family cell polarity regulator beta [Source:HGNC Symbol;Acc:HGNC:14446]	-	50	41	23	24	0.284611	0.217301	0.121238	0.134687
ENSG00000120948	1817.37	1733.48	1573.04	1597.79	1775.42	1585.41	0.163184	0.0774143	0.160104	TARDBP	1	11012344	11026420	+	6071	protein_coding	TAR DNA binding protein [Source:HGNC Symbol;Acc:HGNC:11571]	-	1751	1798	1633	1560	17.0447	16.2963	14.7203	14.9713
ENSG00000197714	34.2509	40.4928	54.9071	75.7924	37.3718	65.3498	-0.803956	0.0774206	0.160104	ZNF460	19	57280051	57293569	+	3505	protein_coding	zinc finger protein 460 [Source:HGNC Symbol;Acc:HGNC:21628]	zf-C2H2	33	42	57	74	0.556402	0.659357	0.889977	1.2301
ENSG00000225383	264.666	295.983	208.069	226.353	280.324	217.211	0.368914	0.0775022	0.160252	SFTA1P	10	10784437	10794980	-	824	lincRNA	surfactant associated 1, pseudogene [Source:HGNC Symbol;Acc:HGNC:18383]	-	255	307	216	221	18.2884	20.5008	14.3456	15.6265
ENSG00000163376	73.6913	121.478	62.6134	59.4049	97.5848	61.0091	0.679332	0.0775239	0.160266	KBTBD8	3	66998307	67011210	+	4736	protein_coding	kelch repeat and BTB domain containing 8 [Source:HGNC Symbol;Acc:HGNC:30691]	-	71	126	65	58	0.885951	1.46392	0.751093	0.713529
ENSG00000099365	30.0993	31.8158	11.5594	15.3633	30.9575	13.4614	1.20359	0.0775293	0.160266	STX1B	16	30989256	31010661	-	5229	protein_coding	syntaxin 1B [Source:HGNC Symbol;Acc:HGNC:18539]	-	29	33	12	15	0.32775	0.34726	0.12559	0.167135
ENSG00000229512	1.03791	0.964114	5.7797	10.2422	1.00101	8.01096	-2.99997	0.0775789	1	AC068580.1	11	1763009	1763749	-	252	sense_intronic	novel transcript	-	1	1	6	10	0.234511	0.218353	1.303	2.31204
ENSG00000198133	40.4783	16.3899	57.797	52.2353	28.4341	55.0161	-0.957844	0.0776205	0.160434	TMEM229B	14	67447084	67533739	-	6377	protein_coding	transmembrane protein 229B [Source:HGNC Symbol;Acc:HGNC:20130]	-	39	17	60	51	0.361419	0.146687	0.514905	0.46596
ENSG00000174059	25.9476	20.2464	6.74298	10.2422	23.097	8.4926	1.44541	0.0776738	0.160504	CD34	1	207880972	207911402	-	9219	protein_coding	CD34 molecule [Source:HGNC Symbol;Acc:HGNC:1662]	-	25	21	7	10	0.160258	0.125341	0.0415534	0.0631992
ENSG00000131263	1709.43	1830.85	1621.2	1530.19	1770.14	1575.7	0.16793	0.0776744	0.160504	RLIM	X	74585217	74614617	-	8379	protein_coding	ring finger protein, LIM domain interacting [Source:HGNC Symbol;Acc:HGNC:13429]	-	1647	1899	1683	1494	11.6162	12.4707	10.9922	10.3885
ENSG00000237840	1.03791	0.964114	13.486	3.07267	1.00101	8.27931	-3.05242	0.0777233	1	FAM21FP	10	45706431	45727231	-	2087	transcribed_unprocessed_pseudogene	family with sequence similarity 21 member F, pseudogene [Source:HGNC Symbol;Acc:HGNC:45011]	-	1	1	14	3	0.0283166	0.0263656	0.367111	0.0837518
ENSG00000164818	2663.27	2788.22	2948.61	3055.25	2725.74	3001.93	-0.139005	0.0777585	0.160636	DNAAF5	7	726701	786475	+	7137	protein_coding	dynein axonemal assembly factor 5 [Source:HGNC Symbol;Acc:HGNC:26013]	-	2566	2892	3061	2983	21.2473	22.2968	23.4714	24.3519
ENSG00000182858	162.951	107.017	209.032	171.045	134.984	190.039	-0.496224	0.0777588	0.160636	ALG12	22	49900229	49918458	-	5350	protein_coding	ALG12, alpha-1,6-mannosyltransferase [Source:HGNC Symbol;Acc:HGNC:19358]	-	157	111	217	167	1.73424	1.14164	2.21972	1.81869
ENSG00000229320	33.213	38.5646	60.6868	64.526	35.8888	62.6064	-0.801498	0.0779375	0.160985	KRT8P12	3	160565447	160569248	+	2047	transcribed_processed_pseudogene	keratin 8 pseudogene 12 [Source:HGNC Symbol;Acc:HGNC:28057]	-	32	40	63	63	0.923836	1.07523	1.68428	1.79316
ENSG00000090266	1331.63	1452.92	1243.6	1210.63	1392.28	1227.11	0.18241	0.0779478	0.160985	NDUFB2	7	140690777	140722790	+	4447	protein_coding	NADH:ubiquinone oxidoreductase subunit B2 [Source:HGNC Symbol;Acc:HGNC:7697]	-	1283	1507	1291	1182	17.0499	18.6468	15.8873	15.4862
ENSG00000103174	460.83	458.918	545.218	557.177	459.874	551.197	-0.261269	0.0780008	0.161073	NAGPA	16	5024844	5034141	-	5484	protein_coding	N-acetylglucosamine-1-phosphodiester alpha-N-acetylglucosaminidase [Source:HGNC Symbol;Acc:HGNC:17378]	-	444	476	566	544	4.78463	4.77605	5.64821	5.77959
ENSG00000145428	7.26534	0.964114	16.3758	15.3633	4.11473	15.8696	-1.9622	0.0780117	0.161075	RNF175	4	153710125	153760235	-	4390	protein_coding	ring finger protein 175 [Source:HGNC Symbol;Acc:HGNC:27735]	-	7	1	17	15	0.0942316	0.0125341	0.211922	0.199077
ENSG00000065548	1425.04	1558.01	1671.3	1686.89	1491.53	1679.09	-0.170516	0.078099	0.161234	ZC3H15	2	186486156	186509363	+	3125	protein_coding	zinc finger CCCH-type containing 15 [Source:HGNC Symbol;Acc:HGNC:29528]	-	1373	1616	1735	1647	25.9647	28.4545	30.3838	30.7071
ENSG00000189319	427.617	397.215	532.695	470.118	412.416	501.407	-0.282708	0.0781148	0.161243	FAM53B	10	124619292	124744269	-	6424	protein_coding	family with sequence similarity 53 member B [Source:HGNC Symbol;Acc:HGNC:28968]	-	412	412	553	459	3.79013	3.52899	4.71098	4.16296
ENSG00000089902	1758.21	1870.38	1974.73	2078.15	1814.3	2026.44	-0.159164	0.0781236	0.161243	RCOR1	14	102592661	102730576	+	6202	protein_coding	REST corepressor 1 [Source:HGNC Symbol;Acc:HGNC:17441]	MYB	1694	1940	2050	2029	16.1415	17.2119	18.089	19.061
ENSG00000038382	13829.1	12744.6	12018.9	12552.9	13286.8	12285.9	0.112954	0.0781389	0.161254	TRIO	5	14143702	14532128	+	17500	protein_coding	trio Rho guanine nucleotide exchange factor [Source:HGNC Symbol;Acc:HGNC:12303]	-	13324	13219	12477	12256	44.9945	41.5642	39.0179	40.8043
ENSG00000259959	41.5162	43.3851	22.1555	20.4844	42.4507	21.32	0.993285	0.078153	0.161262	AC107068.1	4	47840122	47844339	-	4218	lincRNA	novel transcript	-	40	45	23	20	0.560423	0.587037	0.29841	0.27626
ENSG00000175344	67.4639	57.8468	103.071	91.1557	62.6554	97.1135	-0.633704	0.0782928	0.161513	CHRNA7	15	31923438	32173018	+	20978	protein_coding	cholinergic receptor nicotinic alpha 7 subunit [Source:HGNC Symbol;Acc:HGNC:1960]	-	65	60	107	89	0.18311	0.157379	0.279133	0.247185
ENSG00000123358	453.565	611.248	417.101	444.512	532.407	430.807	0.306736	0.0782978	0.161513	NR4A1	12	52022832	52059507	+	7295	protein_coding	nuclear receptor subfamily 4 group A member 1 [Source:HGNC Symbol;Acc:HGNC:7980]	NGFIB-like	437	634	433	434	3.54013	4.78215	3.24829	3.46625
ENSG00000105270	1684.52	1437.49	1366.9	1373.48	1561.01	1370.19	0.187617	0.0783051	0.161513	CLIP3	19	36014660	36033343	-	3772	protein_coding	CAP-Gly domain containing linker protein 3 [Source:HGNC Symbol;Acc:HGNC:24314]	-	1623	1491	1419	1341	25.4279	21.7503	20.5875	20.7134
ENSG00000104833	554.242	532.191	648.289	638.09	543.216	643.19	-0.24399	0.0783339	0.161552	TUBB4A	19	6494319	6502848	-	3466	protein_coding	tubulin beta 4A class IVa [Source:HGNC Symbol;Acc:HGNC:20774]	-	534	552	673	623	9.10491	8.76334	10.6262	10.4726
ENSG00000215883	183.709	158.115	106.924	137.246	170.912	122.085	0.485894	0.0785581	0.161993	CYB5RL	1	54169651	54200036	-	8926	protein_coding	cytochrome b5 reductase like [Source:HGNC Symbol;Acc:HGNC:32220]	-	177	164	111	134	1.17187	1.01099	0.680547	0.874668
ENSG00000225920	2.07581	0.964114	11.5594	7.16955	1.51996	9.36447	-2.63407	0.0785915	1	RIMKLBP2	1	219199914	219200567	-	654	processed_pseudogene	ribosomal modification protein rimK like family member B pseudogene 2 [Source:HGNC Symbol;Acc:HGNC:39163]	-	2	1	12	7	0.180724	0.0841359	1.00414	0.623614
ENSG00000272602	123.511	84.842	71.2829	62.4775	104.176	66.8802	0.637147	0.0786357	0.162113	ZNF595	4	53285	88211	+	3933	protein_coding	zinc finger protein 595 [Source:HGNC Symbol;Acc:HGNC:27196]	zf-C2H2	119	88	74	61	1.78808	1.23117	1.02967	0.903652
ENSG00000144233	983.934	1258.17	1305.25	1303.83	1121.05	1304.54	-0.217913	0.0786365	0.162113	AMMECR1L	2	127861630	127885922	-	4761	protein_coding	AMMECR1 like [Source:HGNC Symbol;Acc:HGNC:28658]	-	948	1305	1355	1273	11.7672	15.0824	15.5752	15.5785
ENSG00000176472	26.9855	25.067	10.5961	10.2422	26.0263	10.4192	1.32018	0.0787846	0.162397	ZNF575	19	43525497	43536130	+	3222	protein_coding	zinc finger protein 575 [Source:HGNC Symbol;Acc:HGNC:27606]	zf-C2H2	26	26	11	10	0.476882	0.444025	0.186835	0.18083
ENSG00000111711	931.001	1090.41	1198.32	1134.84	1010.71	1166.58	-0.206458	0.0788357	0.162465	GOLT1B	12	21501781	21518408	+	3789	protein_coding	golgi transport 1B [Source:HGNC Symbol;Acc:HGNC:20175]	-	897	1131	1244	1108	13.9904	16.4247	17.9675	17.0377
ENSG00000133433	24.9097	9.64114	42.3844	33.7993	17.2754	38.0919	-1.14765	0.0788379	0.162465	GSTT2B	22	23957414	23961186	-	1099	protein_coding	glutathione S-transferase theta 2B (gene/pseudogene) [Source:HGNC Symbol;Acc:HGNC:33437]	-	24	10	44	33	1.29055	0.500682	2.19102	1.74949
ENSG00000131584	518.953	491.698	585.676	618.63	505.325	602.153	-0.252994	0.078882	0.162512	ACAP3	1	1292376	1309609	-	8809	protein_coding	ArfGAP with coiled-coil, ankyrin repeat and PH domains 3 [Source:HGNC Symbol;Acc:HGNC:16754]	-	500	510	608	604	3.35433	3.18569	3.77719	3.9949
ENSG00000163319	159.837	182.218	130.043	116.761	171.028	123.402	0.470931	0.0788894	0.162512	MRPS18C	4	83455932	83469735	+	4866	protein_coding	mitochondrial ribosomal protein S18C [Source:HGNC Symbol;Acc:HGNC:16633]	-	154	189	135	114	1.8703	2.13722	1.51829	1.36499
ENSG00000276805	81.9945	76.165	126.19	108.568	79.0798	117.379	-0.570839	0.0788914	0.162512	AL133216.2	10	38403189	38452153	+	7213	transcribed_unprocessed_pseudogene	general transcription factor IIi (GTF2I) pseudogene	-	79	79	131	106	0.647253	0.602657	0.993911	0.85622
ENSG00000265298	22.8339	26.0311	10.5961	8.19377	24.4325	9.39494	1.37756	0.0789246	0.162559	AC132812.1	17	64750420	64751311	+	892	unprocessed_pseudogene	U5 small nuclear ribonucleoprotein 200 kDa helicase pseudogene [Source:NCBI gene;Acc:101929240]	-	22	27	11	8	1.45754	1.66555	0.67487	0.522541
ENSG00000162782	59.1606	69.4162	27.9352	45.0658	64.2884	36.5005	0.819874	0.0789821	0.162656	TDRD5	1	179591613	179691272	+	4256	protein_coding	tudor domain containing 5 [Source:HGNC Symbol;Acc:HGNC:20614]	-	57	72	29	44	0.791473	0.930872	0.372897	0.602346
ENSG00000196689	135.966	91.5908	74.1728	74.7682	113.778	74.4705	0.609881	0.0789951	0.162662	TRPV1	17	3565444	3609411	-	5519	protein_coding	transient receptor potential cation channel subfamily V member 1 [Source:HGNC Symbol;Acc:HGNC:12716]	-	131	95	77	73	1.40273	0.947158	0.763524	0.770651
ENSG00000160111	5.18953	0	8.66954	17.4118	2.59476	13.0407	-2.34834	0.0790059	0.162663	CPAMD8	19	16892947	17026815	-	10199	protein_coding	C3 and PZP like, alpha-2-macroglobulin domain containing 8 [Source:HGNC Symbol;Acc:HGNC:23228]	-	5	0	9	17	0.0289718	0	0.0482922	0.0971151
ENSG00000223756	83.0324	94.4832	127.153	131.1	88.7578	129.127	-0.539905	0.0791007	0.162838	TSSC2	11	3380961	3408978	+	3666	transcribed_unprocessed_pseudogene	tumor suppressing subtransferable candidate 2 pseudogene [Source:HGNC Symbol;Acc:HGNC:12384]	-	80	98	132	128	1.28962	1.47093	1.97049	2.03429
ENSG00000197646	2.07581	10.6053	18.3024	22.5329	6.34053	20.4176	-1.6752	0.0791207	0.162858	PDCD1LG2	9	5510570	5571254	+	2365	protein_coding	programmed cell death 1 ligand 2 [Source:HGNC Symbol;Acc:HGNC:18731]	-	2	11	19	22	0.049976	0.25593	0.439658	0.541984
ENSG00000128045	212.771	211.141	302.471	247.862	211.956	275.166	-0.377314	0.0792926	0.16319	RASL11B	4	52862290	52866835	+	2472	protein_coding	RAS like family 11 member B [Source:HGNC Symbol;Acc:HGNC:23804]	-	205	219	314	242	4.90081	4.87478	6.95142	5.70377
ENSG00000232693	0	0	7.70626	1.02422	0	4.36524	-4.57147	0.0793405	1	AC012370.1	2	65373700	65380685	-	530	sense_intronic	novel transcript, sense intronic to SPRED2	-	0	0	8	1	0	0	0.82605	0.109931
ENSG00000133665	11.417	7.71291	19.2657	30.7267	9.56494	24.9962	-1.38762	0.0793853	0.16336	DYDC2	10	80344745	80368073	+	2465	protein_coding	DPY30 domain containing 2 [Source:HGNC Symbol;Acc:HGNC:23468]	-	11	8	20	30	0.263717	0.17858	0.444023	0.709087
ENSG00000065413	113.132	107.017	75.1361	71.6955	110.074	73.4158	0.583797	0.0794209	0.163412	ANKRD44	2	196967017	197311173	-	12813	protein_coding	ankyrin repeat domain 44 [Source:HGNC Symbol;Acc:HGNC:25259]	-	109	111	78	70	0.502734	0.476685	0.333147	0.318304
ENSG00000243902	31.1372	30.8517	10.5961	16.3875	30.9944	13.4918	1.20272	0.0795769	0.163712	ELFN2	22	37339583	37427445	-	2118	sense_overlapping	extracellular leucine rich repeat and fibronectin type III domain containing 2 [Source:NCBI gene;Acc:114794]	-	30	32	11	16	0.837063	0.831349	0.284223	0.440138
ENSG00000123416	11879.9	12597.1	13382.9	12970.7	12238.5	13176.8	-0.106534	0.0799141	0.164384	TUBA1B	12	49127782	49131397	-	3574	protein_coding	tubulin alpha 1b [Source:HGNC Symbol;Acc:HGNC:18809]	-	11446	13066	13893	12664	189.261	201.163	212.732	206.448
ENSG00000130518	3.11372	0	11.5594	8.19377	1.55686	9.87658	-2.69109	0.0799959	1	IQCN	19	18257097	18274509	-	9154	protein_coding	IQ motif containing N [Source:HGNC Symbol;Acc:HGNC:29350]	-	3	0	12	8	0.0193675	0	0.0717402	0.0509184
ENSG00000111012	55.009	60.7392	94.4017	87.0589	57.8741	90.7303	-0.648321	0.0800764	0.164697	CYP27B1	12	57762334	57768986	-	3440	protein_coding	cytochrome P450 family 27 subfamily B member 1 [Source:HGNC Symbol;Acc:HGNC:2606]	-	53	63	98	85	0.910501	1.00772	1.55905	1.43965
ENSG00000167363	214.846	207.285	157.015	159.779	211.065	158.397	0.414062	0.0801262	0.164772	FN3K	17	82735575	82751197	+	3872	protein_coding	fructosamine 3 kinase [Source:HGNC Symbol;Acc:HGNC:24822]	-	207	215	163	156	3.15935	3.05536	2.3038	2.34739
ENSG00000262468	20.7581	15.4258	36.6047	38.9204	18.092	37.7626	-1.06365	0.0801336	0.164772	LINC01569	16	4243943	4253817	-	5237	lincRNA	long intergenic non-protein coding RNA 1569 [Source:HGNC Symbol;Acc:HGNC:51380]	-	20	16	38	38	0.225689	0.168111	0.397094	0.422762
ENSG00000147676	45.6678	38.5646	69.3564	71.6955	42.1162	70.5259	-0.744814	0.0801473	0.164779	MAL2	8	119165034	119245673	+	3430	protein_coding	mal, T cell differentiation protein 2 (gene/pseudogene) [Source:HGNC Symbol;Acc:HGNC:13634]	-	44	40	72	70	0.758091	0.64169	1.14876	1.18905
ENSG00000170581	831.362	644.028	870.808	877.758	737.695	874.283	-0.246008	0.0801848	0.164835	STAT2	12	56341597	56360155	-	6109	protein_coding	signal transducer and activator of transcription 2 [Source:HGNC Symbol;Acc:HGNC:11363]	STAT	801	668	904	857	7.74864	6.0168	8.09824	8.17346
ENSG00000134463	91.3357	84.842	132.933	122.907	88.0889	127.92	-0.538986	0.0802715	0.164972	ECHDC3	10	11742366	11764070	+	2185	protein_coding	enoyl-CoA hydratase domain containing 3 [Source:HGNC Symbol;Acc:HGNC:23489]	-	88	88	138	120	2.38009	2.21611	3.45637	3.19982
ENSG00000237125	4.15162	7.71291	23.1188	14.3391	5.93227	18.7289	-1.6546	0.0802724	0.164972	HAND2-AS1	4	173527270	173659696	+	21212	antisense	HAND2 antisense RNA 1 [Source:HGNC Symbol;Acc:HGNC:48872]	-	4	8	24	14	0.011144	0.0207524	0.0619187	0.038454
ENSG00000156515	4100.76	4264.28	4581.37	4522.96	4182.52	4552.17	-0.122102	0.0803391	0.165088	HK1	10	69269984	69401884	+	6296	protein_coding	hexokinase 1 [Source:HGNC Symbol;Acc:HGNC:4922]	-	3951	4423	4756	4416	37.0856	38.6555	41.3399	40.8658
ENSG00000187801	43.592	67.488	29.8618	30.7267	55.54	30.2942	0.876461	0.0804236	0.16522	ZFP69B	1	40450102	40463718	+	2386	protein_coding	ZFP69 zinc finger protein B [Source:HGNC Symbol;Acc:HGNC:28053]	zf-C2H2	42	70	31	30	1.04026	1.61431	0.711022	0.732565
ENSG00000203705	88.222	52.0622	36.6047	44.0415	70.1421	40.3231	0.79756	0.0804241	0.16522	TATDN3	1	212791828	212816626	+	3788	protein_coding	TatD DNase domain containing 3 [Source:HGNC Symbol;Acc:HGNC:27010]	-	85	54	38	43	1.32609	0.78441	0.548992	0.661384
ENSG00000170689	272.969	378.897	406.505	417.882	325.933	412.194	-0.33721	0.0805628	0.165484	HOXB9	17	48621159	48626356	-	2581	protein_coding	homeobox B9 [Source:HGNC Symbol;Acc:HGNC:5120]	Homeobox	263	393	422	408	6.02186	8.37845	8.94781	9.21017
ENSG00000134297	111.056	109.909	74.1728	73.744	110.482	73.9584	0.578951	0.0805949	0.165528	PLEKHA8P1	12	45173064	45216041	-	2320	transcribed_processed_pseudogene	pleckstrin homology domain containing A8 pseudogene 1 [Source:HGNC Symbol;Acc:HGNC:30222]	-	107	114	77	72	2.72558	2.70381	1.81633	1.80817
ENSG00000146376	129.738	186.074	111.741	109.592	157.906	110.666	0.514251	0.0806726	0.165666	ARHGAP18	6	129576132	129710225	-	4640	protein_coding	Rho GTPase activating protein 18 [Source:HGNC Symbol;Acc:HGNC:21035]	-	125	193	116	107	1.59204	2.28875	1.36814	1.34357
ENSG00000182704	540.749	486.878	557.741	682.132	513.813	619.936	-0.270714	0.0808076	0.165922	TSKU	11	76782251	76798154	+	4131	protein_coding	tsukushi, small leucine rich proteoglycan [Source:HGNC Symbol;Acc:HGNC:28850]	-	521	505	579	666	7.45324	6.7266	7.67035	9.39322
ENSG00000239911	52.9332	50.1339	80.9157	83.9862	51.5336	82.451	-0.678249	0.0808887	0.166067	PRKAG2-AS1	7	151877042	151879223	+	1163	antisense	PRKAG2 antisense RNA 1 [Source:HGNC Symbol;Acc:HGNC:40468]	-	51	52	84	82	2.59151	2.46027	3.95268	4.10799
ENSG00000145354	587.455	650.777	705.123	753.827	619.116	729.475	-0.235924	0.0810175	0.16631	CISD2	4	102868974	102892807	+	6352	protein_coding	CDGSH iron sulfur domain 2 [Source:HGNC Symbol;Acc:HGNC:24212]	-	566	675	732	736	5.26585	5.84726	6.30656	6.75091
ENSG00000152056	163.989	135.94	200.363	203.82	149.965	202.091	-0.431419	0.0810868	0.166431	AP1S3	2	223751686	223838027	-	4284	protein_coding	adaptor related protein complex 1 subunit sigma 3 [Source:HGNC Symbol;Acc:HGNC:18971]	-	158	141	208	199	2.17957	1.81104	2.65709	2.70644
ENSG00000249992	63.3122	78.0932	41.4212	43.0173	70.7027	42.2192	0.745026	0.081115	0.166467	TMEM158	3	45224466	45226278	-	1813	protein_coding	transmembrane protein 158 (gene/pseudogene) [Source:HGNC Symbol;Acc:HGNC:30293]	-	61	81	43	42	1.98836	2.45837	1.29796	1.34973
ENSG00000150347	177.482	250.67	173.391	138.27	214.076	155.83	0.458524	0.0811401	0.166497	ARID5B	10	61901300	62096944	+	9144	protein_coding	AT-rich interaction domain 5B [Source:HGNC Symbol;Acc:HGNC:17362]	ARID	171	260	180	135	1.10515	1.56458	1.07728	0.860187
ENSG00000184634	649.729	622.818	534.622	540.789	636.273	537.706	0.242687	0.0813717	0.166944	MED12	X	71118556	71142454	+	7425	protein_coding	mediator complex subunit 12 [Source:HGNC Symbol;Acc:HGNC:11957]	-	626	646	555	528	4.98242	4.78735	4.09061	4.14317
ENSG00000276529	65.3881	41.4569	34.6782	21.5087	53.4225	28.0934	0.922888	0.0813786	0.166944	AP001505.1	21	44978832	44979274	+	443	lincRNA	novel transcript	-	63	43	36	21	8.40426	5.34102	4.44724	2.76192
ENSG00000116752	1517.42	2058.38	1527.77	1548.62	1787.9	1538.19	0.217658	0.0814223	0.167012	BCAS2	1	114567557	114581639	-	1299	protein_coding	BCAS2, pre-mRNA processing factor [Source:HGNC Symbol;Acc:HGNC:975]	-	1462	2135	1586	1512	66.5122	90.4374	66.8169	67.8169
ENSG00000267023	44.6299	45.3134	74.1728	73.744	44.9717	73.9584	-0.717616	0.081441	0.167029	LRRC37A16P	17	68125777	68152468	-	3815	transcribed_unprocessed_pseudogene	leucine rich repeat containing 37 member A16, pseudogene [Source:HGNC Symbol;Acc:HGNC:43820]	-	43	47	77	72	0.666096	0.677895	1.10456	1.0996
ENSG00000203362	33.213	22.1746	59.7235	44.0415	27.6938	51.8825	-0.909482	0.0815979	0.167329	POLH-AS1	6	43588230	43591362	-	990	antisense	POLH antisense RNA 1 [Source:HGNC Symbol;Acc:HGNC:40459]	-	32	23	62	43	1.91019	1.27836	3.42727	2.53063
ENSG00000105427	65.3881	31.8158	80.9157	82.962	48.6019	81.9389	-0.757446	0.0817298	0.167578	CNFN	19	42387019	42390287	-	603	protein_coding	cornifelin [Source:HGNC Symbol;Acc:HGNC:30183]	-	63	33	84	81	6.17428	3.01131	7.62349	7.82642
ENSG00000141699	1298.42	1304.45	1455.52	1473.86	1301.43	1464.69	-0.17043	0.0817567	0.167611	RETREG3	17	42579513	42610623	-	5145	protein_coding	reticulophagy regulator family member 3 [Source:HGNC Symbol;Acc:HGNC:27258]	-	1251	1353	1511	1439	14.3693	14.4701	16.072	16.2956
ENSG00000108654	10094.7	10112.6	9201.28	9587.74	10103.6	9394.51	0.105042	0.0817753	0.167628	DDX5	17	64499616	64508199	-	7388	protein_coding	DEAD-box helicase 5 [Source:HGNC Symbol;Acc:HGNC:2746]	-	9726	10489	9552	9361	77.7983	78.1208	70.7554	73.8228
ENSG00000172062	585.379	264.167	881.404	769.191	424.773	825.297	-0.958571	0.0818376	0.167734	SMN1	5	70925030	70953942	+	3097	protein_coding	survival of motor neuron 1, telomeric [Source:HGNC Symbol;Acc:HGNC:11117]	-	564	274	915	751	10.7622	4.8682	16.1686	14.1284
ENSG00000186687	489.891	349.973	357.378	302.145	419.932	329.762	0.347034	0.081864	0.167766	LYRM7	5	131170810	131205426	+	6351	protein_coding	LYR motif containing 7 [Source:HGNC Symbol;Acc:HGNC:28072]	-	472	363	371	295	4.392	3.14502	3.19686	2.7063
ENSG00000153558	330.054	258.383	369.901	370.768	294.218	370.334	-0.333161	0.081877	0.167771	FBXL2	3	33277025	33403662	+	7664	protein_coding	F-box and leucine rich repeat protein 2 [Source:HGNC Symbol;Acc:HGNC:13598]	-	318	268	384	362	2.45208	1.92415	2.742	2.752
ENSG00000254300	29.0614	18.3182	8.66954	9.218	23.6898	8.94377	1.40391	0.0819779	0.167919	LINC01111	8	76406654	76524356	+	1663	lincRNA	long intergenic non-protein coding RNA 1111 [Source:HGNC Symbol;Acc:HGNC:49237]	-	28	19	9	9	0.995013	0.628667	0.296171	0.315316
ENSG00000130176	106.904	157.151	79.9525	98.3253	132.027	89.1389	0.569208	0.0819804	0.167919	CNN1	19	11538717	11550323	+	2887	protein_coding	calponin 1 [Source:HGNC Symbol;Acc:HGNC:2155]	-	103	163	83	96	2.1084	3.10671	1.57334	1.9374
ENSG00000275131	147.383	114.73	81.879	97.3011	131.056	89.5901	0.548527	0.0819849	0.167919	AC241952.1	1	120489860	120701289	-	9444	transcribed_unprocessed_pseudogene	phosphodiesterase 4D interacting protein-like [Source:NCBI gene;Acc:100996724]	-	142	119	85	95	0.888577	0.693346	0.492555	0.586088
ENSG00000100592	649.729	572.684	523.063	500.844	611.206	511.953	0.254929	0.0819913	0.167919	DAAM1	14	59188646	59371405	+	10712	protein_coding	dishevelled associated activator of morphogenesis 1 [Source:HGNC Symbol;Acc:HGNC:18142]	-	626	594	543	489	3.45356	3.05123	2.7741	2.65971
ENSG00000273706	148.42	133.048	206.143	176.166	140.734	191.154	-0.443005	0.0820341	0.167985	LHX1	17	36936785	36944612	+	4882	protein_coding	LIM homeobox 1 [Source:HGNC Symbol;Acc:HGNC:6593]	-	143	138	214	172	1.73102	1.55539	2.39888	2.0527
ENSG00000221995	1.03791	4.82057	13.486	12.2907	2.92924	12.8883	-2.12409	0.0820679	0.168033	TIAF1	17	29073521	29078857	-	5337	protein_coding	TGFB1-induced anti-apoptotic factor 1 [Source:HGNC Symbol;Acc:HGNC:11803]	-	1	5	14	12	0.011073	0.0515504	0.143557	0.131002
ENSG00000146216	0	0.964114	5.7797	7.16955	0.482057	6.47462	-3.70193	0.0821207	1	TTBK1	6	43243680	43288259	+	10033	protein_coding	tau tubulin kinase 1 [Source:HGNC Symbol;Acc:HGNC:19140]	-	0	1	6	7	0	0.00548439	0.0327275	0.0406502
ENSG00000025772	1312.95	1435.57	1539.33	1559.89	1374.26	1549.61	-0.17285	0.0822718	0.168429	TOMM34	20	44942130	44960486	-	2062	protein_coding	translocase of outer mitochondrial membrane 34 [Source:HGNC Symbol;Acc:HGNC:15746]	-	1265	1489	1598	1523	36.2547	39.7343	42.4112	43.0335
ENSG00000113389	195.126	180.289	246.6	242.741	187.708	244.67	-0.382882	0.0823147	0.168495	NPR3	5	32689070	32791724	+	9866	protein_coding	natriuretic peptide receptor 3 [Source:HGNC Symbol;Acc:HGNC:7945]	-	188	187	256	237	1.12611	1.04294	1.42001	1.3996
ENSG00000262050	4.15162	10.6053	19.2657	23.5571	7.37844	21.4114	-1.52884	0.0823267	0.168498	AC005696.1	17	2712309	2712833	+	443	antisense	uncharacterized LOC105371592 [Source:NCBI gene;Acc:105371592]	-	4	11	20	23	0.533604	1.36631	2.47069	3.02496
ENSG00000238243	99.6389	100.268	152.199	132.125	99.9534	142.162	-0.508715	0.0824278	0.168683	OR2W3	1	247895587	247896531	+	945	protein_coding	olfactory receptor family 2 subfamily W member 3 [Source:HGNC Symbol;Acc:HGNC:15021]	-	96	104	158	129	6.00347	6.05565	9.14992	7.95341
ENSG00000227855	50.8574	93.5191	39.4946	44.0415	72.1882	41.7681	0.792196	0.0824772	0.168762	DPY19L2P3	7	29650227	29742594	+	4263	transcribed_unprocessed_pseudogene	DPY19L2 pseudogene 3 [Source:HGNC Symbol;Acc:HGNC:22367]	-	49	97	41	43	0.679272	1.25203	0.526333	0.58769
ENSG00000172752	0	9.64114	0	0	4.82057	0	4.7257	0.0826127	1	COL6A5	3	130345516	130484844	+	9586	protein_coding	collagen type VI alpha 5 chain [Source:HGNC Symbol;Acc:HGNC:26674]	-	0	10	0	0	0	0.0574013	0	0
ENSG00000167118	1020.26	1098.13	1227.22	1186.05	1059.19	1206.64	-0.187811	0.0826161	0.16901	URM1	9	128371319	128392016	+	4410	protein_coding	ubiquitin related modifier 1 [Source:HGNC Symbol;Acc:HGNC:28378]	-	983	1139	1274	1158	13.1728	14.2116	15.8097	15.2991
ENSG00000072210	266.742	292.127	359.304	340.042	279.434	349.673	-0.323203	0.0826197	0.16901	ALDH3A2	17	19648136	19677598	+	6457	protein_coding	aldehyde dehydrogenase 3 family member A2 [Source:HGNC Symbol;Acc:HGNC:403]	-	257	303	373	332	2.35215	2.58209	3.16133	2.99573
ENSG00000197119	725.496	629.567	549.071	592	677.531	570.536	0.247686	0.0827374	0.169211	SLC25A29	14	100291111	100306547	-	7451	protein_coding	solute carrier family 25 member 29 [Source:HGNC Symbol;Acc:HGNC:20116]	-	699	653	570	578	5.54403	4.82234	4.18651	4.51969
ENSG00000161542	1430.23	1374.83	1262.86	1221.9	1402.53	1242.38	0.174651	0.082739	0.169211	PRPSAP1	17	76309486	76384521	-	6939	protein_coding	phosphoribosyl pyrophosphate synthetase associated protein 1 [Source:HGNC Symbol;Acc:HGNC:9466]	-	1378	1426	1311	1193	11.7359	11.3079	10.3395	10.017
ENSG00000188681	28.0235	50.1339	23.1188	13.3149	39.0787	18.2168	1.10014	0.0828051	0.16931	TEKT4P2	21	9068361	9129752	-	2309	transcribed_unprocessed_pseudogene	tektin 4 pseudogene 2 [Source:HGNC Symbol;Acc:HGNC:40046]	-	27	52	24	13	0.691039	1.23919	0.568826	0.328031
ENSG00000124181	3095.03	2850.89	3300.21	3238.59	2972.96	3269.4	-0.13741	0.082809	0.16931	PLCG1	20	41136960	41196801	+	9648	protein_coding	phospholipase C gamma 1 [Source:HGNC Symbol;Acc:HGNC:9065]	-	2982	2957	3426	3162	18.2656	16.8645	19.4331	19.095
ENSG00000180806	99.6389	122.442	88.622	55.308	111.041	71.965	0.624361	0.0829065	0.169488	HOXC9	12	53994895	54003337	+	1679	protein_coding	homeobox C9 [Source:HGNC Symbol;Acc:HGNC:5130]	Homeobox	96	127	92	54	3.37896	4.1621	2.99867	1.87387
ENSG00000180228	372.608	354.794	447.926	438.367	363.701	443.147	-0.285385	0.0829816	0.16962	PRKRA	2	178431414	178451512	-	3941	protein_coding	protein activator of interferon induced protein kinase EIF2AK2 [Source:HGNC Symbol;Acc:HGNC:9438]	-	359	368	465	428	5.38333	5.13808	6.45712	6.32751
ENSG00000115310	10462.1	11337	10075	10117.3	10899.6	10096.1	0.110573	0.0829985	0.169632	RTN4	2	54972187	55112621	-	6644	protein_coding	reticulon 4 [Source:HGNC Symbol;Acc:HGNC:14085]	-	10080	11759	10459	9878	89.659	97.3868	86.1495	86.6233
ENSG00000017260	3702.21	4171.72	3547.77	3604.24	3936.97	3576	0.139029	0.0830801	0.169777	ATP2C1	3	130850595	131016712	+	8533	protein_coding	ATPase secretory pathway Ca2+ transporting 1 [Source:HGNC Symbol;Acc:HGNC:13211]	-	3567	4327	3683	3519	24.7038	27.9026	23.6207	24.0277
ENSG00000170791	182.671	187.038	150.272	119.834	184.855	135.053	0.451884	0.0830956	0.169787	CHCHD7	8	56211686	56218798	+	5866	protein_coding	coiled-coil-helix-coiled-coil-helix domain containing 7 [Source:HGNC Symbol;Acc:HGNC:28314]	-	176	194	156	117	1.7731	1.81978	1.45537	1.16209
ENSG00000228140	1.03791	0	5.7797	7.16955	0.518953	6.47462	-3.68228	0.0831336	1	AL031283.1	1	15402979	15409433	-	5178	lincRNA	novel transcript	-	1	0	6	7	0.011413	0	0.0634134	0.0787646
ENSG00000133983	14.5307	15.4258	24.0821	43.0173	14.9783	33.5497	-1.1611	0.0831572	0.169891	COX16	14	70325081	70359731	-	1863	protein_coding	cytochrome c oxidase assembly factor COX16 [Source:HGNC Symbol;Acc:HGNC:20213]	-	14	16	25	42	0.444097	0.47257	0.734377	1.31351
ENSG00000183666	159.837	150.402	104.035	117.786	155.12	110.91	0.484337	0.0831873	0.169931	GUSBP1	5	21341833	21589372	+	6150	transcribed_unprocessed_pseudogene	glucuronidase, beta pseudogene 1 [Source:HGNC Symbol;Acc:HGNC:13670]	-	154	156	108	115	1.47982	1.39575	0.961038	1.08948
ENSG00000143553	433.845	461.811	368.937	366.671	447.828	367.804	0.284269	0.0832666	0.170054	SNAPIN	1	153658654	153661830	+	1544	protein_coding	SNAP associated protein [Source:HGNC Symbol;Acc:HGNC:17145]	-	418	479	383	358	15.999	17.0705	13.5751	13.5092
ENSG00000115486	878.068	837.815	739.801	741.537	857.942	740.669	0.211855	0.0832794	0.170054	GGCX	2	85544723	85561547	-	9098	protein_coding	gamma-glutamyl carboxylase [Source:HGNC Symbol;Acc:HGNC:4247]	-	846	869	768	724	5.49525	5.25573	4.61963	4.63648
ENSG00000082996	281.272	319.122	392.056	356.429	300.197	374.243	-0.31774	0.0832797	0.170054	RNF13	3	149812708	149962139	+	3635	protein_coding	ring finger protein 13 [Source:HGNC Symbol;Acc:HGNC:10057]	-	271	331	407	348	4.40583	5.01052	6.12748	5.57789
ENSG00000265415	550.09	522.55	629.024	639.114	536.32	634.069	-0.241754	0.08353	0.17054	AC099850.3	17	59202677	59203829	-	321	antisense	novel transcript, antisense to PRR11	-	530	542	653	624	97.5739	92.9081	111.327	113.26
ENSG00000283445	2.07581	2.89234	11.5594	11.2664	2.48408	11.4129	-2.1962	0.0835389	0.17054	AL136985.3	1	58715609	58771295	+	4739	lincRNA	novel transcript	-	2	3	12	11	0.0249406	0.0348332	0.138576	0.135239
ENSG00000247315	1661.69	1405.68	1336.07	1357.09	1533.68	1346.58	0.187223	0.083789	0.171029	ZCCHC3	20	296968	300321	+	3354	protein_coding	zinc finger CCHC-type containing 3 [Source:HGNC Symbol;Acc:HGNC:16230]	-	1601	1458	1387	1325	28.2092	23.9196	22.6311	23.017
ENSG00000157593	946.57	925.55	836.129	787.627	936.06	811.878	0.205005	0.0838276	0.171085	SLC35B2	6	44254096	44257890	-	2363	protein_coding	solute carrier family 35 member B2 [Source:HGNC Symbol;Acc:HGNC:16872]	-	912	960	868	769	22.8084	22.3546	20.1024	18.9609
ENSG00000246067	90.2978	71.3444	40.4579	58.3806	80.8211	49.4193	0.710558	0.0838653	0.17114	RAB30-AS1	11	83072066	83106719	+	2429	lincRNA	RAB30 antisense RNA 1 (head to head) [Source:HGNC Symbol;Acc:HGNC:48672]	-	87	74	42	57	2.11668	1.67635	0.946267	1.36723
ENSG00000213420	264.666	194.751	180.134	161.827	229.708	170.98	0.424258	0.0838868	0.171147	GPC2	7	100169606	100177372	-	3828	protein_coding	glypican 2 [Source:HGNC Symbol;Acc:HGNC:4450]	-	255	202	187	158	3.93669	2.90361	2.67339	2.40481
ENSG00000176715	707.852	711.516	839.983	807.087	709.684	823.535	-0.214773	0.08389	0.171147	ACSF3	16	89088375	89164121	+	14618	protein_coding	acyl-CoA synthetase family member 3 [Source:HGNC Symbol;Acc:HGNC:27288]	-	682	738	872	788	2.75714	2.77797	3.26453	3.14075
ENSG00000228010	1.03791	0	3.85313	9.218	0.518953	6.53556	-3.69402	0.0839432	1	AC073343.2	7	6663974	6708901	+	1374	antisense	novel transcript, antisense to ZNF12	-	1	0	4	9	0.0430107	0	0.159318	0.381638
ENSG00000154839	358.077	412.641	314.03	307.267	385.359	310.648	0.311463	0.0839609	0.171259	SKA1	18	50374995	50394173	+	2950	protein_coding	spindle and kinetochore associated complex subunit 1 [Source:HGNC Symbol;Acc:HGNC:28109]	-	345	428	326	300	6.9113	7.98327	6.04766	5.92508
ENSG00000165476	3674.19	3397.54	3937.9	3808.06	3535.86	3872.98	-0.13166	0.0839664	0.171259	REEP3	10	63521363	63625123	+	5248	protein_coding	receptor accessory protein 3 [Source:HGNC Symbol;Acc:HGNC:23711]	-	3540	3524	4088	3718	39.8632	36.9489	42.6294	41.2773
ENSG00000163888	367.419	322.014	245.637	299.073	344.716	272.355	0.340198	0.0840481	0.171403	CAMK2N2	3	184259213	184261463	-	1362	protein_coding	calcium/calmodulin dependent protein kinase II inhibitor 2 [Source:HGNC Symbol;Acc:HGNC:24197]	-	354	334	255	292	15.3599	13.4936	10.246	12.4911
ENSG00000141376	401.669	388.538	308.25	332.872	395.104	320.561	0.301828	0.0841211	0.17153	BCAS3	17	60677453	61392838	+	14101	protein_coding	BCAS3, microtubule associated cell migration factor [Source:HGNC Symbol;Acc:HGNC:14347]	-	387	403	320	325	1.6219	1.57259	1.24192	1.34285
ENSG00000249244	5.18953	5.78468	18.3024	16.3875	5.48711	17.345	-1.65973	0.0841371	0.171541	AC110373.1	4	119391831	119395335	-	3505	unprocessed_pseudogene	glycerol kinase 2 pseudogene	-	5	6	19	16	0.0843034	0.0941938	0.296659	0.265967
ENSG00000165113	74.7292	111.837	52.0173	65.5502	93.2832	58.7837	0.668989	0.0841481	0.171541	GKAP1	9	83739421	83829516	-	3381	protein_coding	G kinase anchoring protein 1 [Source:HGNC Symbol;Acc:HGNC:17496]	-	72	116	54	64	1.25849	1.88787	0.874059	1.10288
ENSG00000237765	283.348	327.799	249.49	230.45	305.574	239.97	0.348962	0.0841955	0.171616	FAM200B	4	15681662	15705565	+	4817	protein_coding	family with sequence similarity 200 member B [Source:HGNC Symbol;Acc:HGNC:27740]	-	273	340	259	225	3.34926	3.88384	2.94249	2.72146
ENSG00000024526	3699.1	3399.47	3272.27	3191.48	3549.28	3231.87	0.134881	0.0842064	0.171616	DEPDC1	1	68474152	68497221	-	5904	protein_coding	DEP domain containing 1 [Source:HGNC Symbol;Acc:HGNC:22949]	-	3564	3526	3397	3116	35.6742	32.8621	31.4877	30.7501
ENSG00000187860	65.3881	47.2416	29.8618	32.7751	56.3148	31.3184	0.845628	0.0842295	0.171641	CCDC157	22	30356635	30378658	+	6586	protein_coding	coiled-coil domain containing 157 [Source:HGNC Symbol;Acc:HGNC:33854]	-	63	49	31	32	0.565304	0.409387	0.257592	0.283089
ENSG00000095564	941.38	993.038	800.488	876.734	967.209	838.611	0.206386	0.0842698	0.171701	BTAF1	10	91923769	92030325	+	7582	protein_coding	B-TFIID TATA-box binding protein associated factor 1 [Source:HGNC Symbol;Acc:HGNC:17307]	-	907	1030	831	856	7.06946	7.47503	5.99804	6.57787
ENSG00000229891	0	0.964114	7.70626	5.12111	0.482057	6.41369	-3.68999	0.0842813	1	LINC01315	22	42364400	42369236	-	1267	lincRNA	long intergenic non-protein coding RNA 1315 [Source:HGNC Symbol;Acc:HGNC:50513]	-	0	1	8	5	0	0.0434293	0.345546	0.229926
ENSG00000260804	145.307	138.832	97.2916	103.446	142.07	100.369	0.501386	0.0843976	0.17193	LINC01963	2	216217045	216220192	+	3148	lincRNA	long intergenic non-protein coding RNA 1963 [Source:HGNC Symbol;Acc:HGNC:25283]	-	140	144	101	101	2.62819	2.51702	1.75581	1.86931
ENSG00000226054	94.4494	35.6722	48.1641	15.3633	65.0608	31.7637	1.02814	0.0844125	0.17193	MEMO1P1	21	36130489	36131376	+	888	processed_pseudogene	mediator of cell motility 1 pseudogene 1 [Source:HGNC Symbol;Acc:HGNC:23274]	-	91	37	50	15	6.05608	2.2927	3.08141	0.984178
ENSG00000138398	1274.55	1158.87	1044.2	1089.77	1216.71	1066.99	0.189228	0.0844143	0.17193	PPIG	2	169584340	169641406	+	7368	protein_coding	peptidylprolyl isomerase G [Source:HGNC Symbol;Acc:HGNC:14650]	-	1228	1202	1084	1064	9.84944	8.97665	8.05141	8.41371
ENSG00000038427	234.567	220.782	180.134	165.924	227.674	173.029	0.395268	0.0844874	0.172057	VCAN	5	83471465	83582303	+	14831	protein_coding	versican [Source:HGNC Symbol;Acc:HGNC:2464]	-	226	229	187	162	0.900536	0.849619	0.690022	0.636414
ENSG00000011260	1410.51	1407.61	1207.96	1289.5	1409.06	1248.73	0.1745	0.0845223	0.172106	UTP18	17	51260528	51297936	+	2721	protein_coding	UTP18, small subunit processome component [Source:HGNC Symbol;Acc:HGNC:24274]	-	1359	1460	1254	1259	29.5157	29.5246	25.2209	26.9583
ENSG00000205808	76.805	111.837	152.199	123.931	94.3211	138.065	-0.548307	0.0845826	0.172207	PLPP6	9	4662315	4665258	+	2944	protein_coding	phospholipid phosphatase 6 [Source:HGNC Symbol;Acc:HGNC:23682]	-	74	116	158	121	1.48545	2.1681	2.93705	2.39465
ENSG00000185414	1110.56	1223.46	1343.78	1305.88	1167.01	1324.83	-0.182676	0.0846896	0.172402	MRPL30	2	99181079	99197626	+	2898	protein_coding	mitochondrial ribosomal protein L30 [Source:HGNC Symbol;Acc:HGNC:14036]	-	1070	1269	1395	1275	21.8197	24.0948	26.3432	25.6335
ENSG00000113119	96.5252	67.488	125.227	117.786	82.0066	121.506	-0.569552	0.0847044	0.172404	TMCO6	5	140639427	140645408	+	3502	protein_coding	transmembrane and coiled-coil domains 6 [Source:HGNC Symbol;Acc:HGNC:28814]	-	93	70	130	115	1.56939	1.09987	2.03151	1.91327
ENSG00000122042	2963.22	2987.79	2724.16	2703.95	2975.51	2714.05	0.13269	0.0847119	0.172404	UBL3	13	29764371	29850684	-	4384	protein_coding	ubiquitin like 3 [Source:HGNC Symbol;Acc:HGNC:12504]	-	2855	3099	2828	2640	38.4856	38.8965	35.3021	35.0856
ENSG00000267002	95.4873	101.232	63.5767	65.5502	98.3596	64.5634	0.607792	0.084835	0.172632	AC060780.1	17	43148368	43171037	-	8450	lincRNA	novel transcript	-	92	105	66	64	0.643419	0.683741	0.427444	0.441284
ENSG00000171804	97.5631	87.7344	122.337	144.415	92.6488	133.376	-0.52568	0.0848982	0.172738	WDR87	19	37884823	37906677	-	9199	protein_coding	WD repeat domain 87 [Source:HGNC Symbol;Acc:HGNC:29934]	-	94	91	127	141	0.603879	0.544327	0.755536	0.893046
ENSG00000104689	183.709	210.177	143.529	149.536	196.943	146.533	0.427389	0.0849315	0.172784	TNFRSF10A	8	23190452	23225126	-	2951	protein_coding	TNF receptor superfamily member 10a [Source:HGNC Symbol;Acc:HGNC:11904]	-	177	218	149	146	3.5446	4.06487	2.76318	2.88256
ENSG00000100344	149.458	140.761	207.106	183.336	145.11	195.221	-0.428797	0.0849686	0.172837	PNPLA3	22	43923739	43964488	+	3232	protein_coding	patatin like phospholipase domain containing 3 [Source:HGNC Symbol;Acc:HGNC:18590]	-	144	146	215	179	2.63302	2.48565	3.64048	3.22684
ENSG00000272518	12.4549	8.67703	11.5594	45.0658	10.5659	28.3126	-1.42145	0.0850054	0.17289	AC036214.2	8	79956465	79957381	-	917	sense_intronic	novel transcript, sense intronic to MRPS28	-	12	9	12	44	0.773348	0.540048	0.71615	2.79562
ENSG00000137094	603.023	516.765	478.752	451.682	559.894	465.217	0.266369	0.0850791	0.173018	DNAJB5	9	34989641	34998900	+	5891	protein_coding	DnaJ heat shock protein family (Hsp40) member B5 [Source:HGNC Symbol;Acc:HGNC:14887]	-	581	536	497	441	5.82841	5.00651	4.617	4.36159
ENSG00000107372	3957.53	4427.21	4644.95	4547.54	4192.37	4596.25	-0.132476	0.0851113	0.173061	ZFAND5	9	72351425	72365235	-	7053	protein_coding	zinc finger AN1-type containing 5 [Source:HGNC Symbol;Acc:HGNC:13008]	-	3813	4592	4822	4440	31.9489	35.8251	37.415	36.6779
ENSG00000178882	19.7202	20.2464	5.7797	8.19377	19.9833	6.98674	1.5188	0.0851252	0.173068	RFLNA	12	123973241	124316024	+	3173	protein_coding	refilin A [Source:HGNC Symbol;Acc:HGNC:27051]	-	19	21	6	8	0.353872	0.364174	0.103484	0.146898
ENSG00000189221	79.9187	126.299	140.639	158.754	103.109	149.697	-0.535065	0.0852315	0.173262	MAOA	X	43654907	43746824	+	5528	protein_coding	monoamine oxidase A [Source:HGNC Symbol;Acc:HGNC:6833]	-	77	131	146	155	0.823162	1.30395	1.44536	1.63365
ENSG00000156471	2544.94	2588.65	2805.08	2831.97	2566.8	2818.53	-0.134888	0.085286	0.17335	PTDSS1	8	96261715	96336995	+	6295	protein_coding	phosphatidylserine synthase 1 [Source:HGNC Symbol;Acc:HGNC:9587]	-	2452	2685	2912	2765	23.0191	23.4697	25.3156	25.5914
ENSG00000100814	1105.37	1144.4	1255.16	1292.57	1124.89	1273.86	-0.179176	0.0853067	0.17337	CCNB1IP1	14	20311368	20333312	-	3680	protein_coding	cyclin B1 interacting protein 1 [Source:HGNC Symbol;Acc:HGNC:19437]	-	1065	1187	1303	1262	17.1027	17.7485	19.3771	19.9805
ENSG00000126603	445.261	495.555	395.909	378.962	470.408	387.436	0.280247	0.0853356	0.173378	GLIS2	16	4314761	4339597	+	4469	protein_coding	GLIS family zinc finger 2 [Source:HGNC Symbol;Acc:HGNC:29450]	zf-C2H2	429	514	411	370	5.67296	6.32866	5.03296	4.82377
ENSG00000169220	742.102	743.332	665.628	602.242	742.717	633.935	0.228079	0.0853408	0.173378	RGS14	5	177357837	177372601	+	3797	protein_coding	regulator of G protein signaling 14 [Source:HGNC Symbol;Acc:HGNC:9996]	-	715	771	691	588	11.1283	11.1731	9.95932	9.02261
ENSG00000068796	1977.21	1818.32	2103.81	2118.09	1897.76	2110.95	-0.153876	0.0853483	0.173378	KIF2A	5	62306162	62537249	+	4774	protein_coding	kinesin family member 2A [Source:HGNC Symbol;Acc:HGNC:6318]	-	1905	1886	2184	2068	23.5817	21.7379	25.0358	25.2385
ENSG00000180370	3078.43	3045.64	2716.46	2863.72	3062.03	2790.09	0.134287	0.0853543	0.173378	PAK2	3	196739857	196832647	+	6270	protein_coding	p21 (RAC1) activated kinase 2 [Source:HGNC Symbol;Acc:HGNC:8591]	-	2966	3159	2820	2796	27.9554	27.7231	24.6135	25.9815
ENSG00000100209	99.6389	99.3038	68.3931	62.4775	99.4713	65.4353	0.603704	0.0853705	0.173389	HSCB	22	28742031	28757515	+	1462	protein_coding	HscB mitochondrial iron-sulfur cluster cochaperone [Source:HGNC Symbol;Acc:HGNC:28913]	-	96	103	71	61	3.88049	3.87658	2.65768	2.43096
ENSG00000243926	0	2.89234	8.66954	10.2422	1.44617	9.45588	-2.68391	0.0853842	1	TIPARP-AS1	3	156671862	156674378	-	1254	bidirectional_promoter_lncRNA	TIPARP antisense RNA 1 [Source:HGNC Symbol;Acc:HGNC:41028]	-	0	3	9	10	0	0.131639	0.392769	0.46462
ENSG00000159860	3.11372	0.964114	10.5961	10.2422	2.03892	10.4192	-2.36604	0.0853938	1	TCAF2P1	7	143800732	143817973	+	2896	transcribed_unprocessed_pseudogene	TRPM8 channel associated factor 2 pseudogene 1 [Source:HGNC Symbol;Acc:HGNC:33603]	-	3	1	11	10	0.0612189	0.0190003	0.207867	0.201186
ENSG00000129657	5456.27	5796.25	6092.76	6098.22	5626.26	6095.49	-0.115432	0.0854035	0.173434	SEC14L1	17	77088749	77217101	+	10356	protein_coding	SEC14 like lipid binding 1 [Source:HGNC Symbol;Acc:HGNC:10698]	-	5257	6012	6325	5954	29.9991	31.9438	33.4242	33.4975
ENSG00000089048	685.018	671.023	556.777	596.097	678.021	576.437	0.234361	0.0854272	0.17346	ESF1	20	13714322	13784886	-	3216	protein_coding	ESF1 nucleolar pre-rRNA processing protein homolog [Source:HGNC Symbol;Acc:HGNC:15898]	-	660	696	578	582	12.128	11.9084	9.83567	10.5439
ENSG00000228701	16.6065	12.5335	2.88985	5.12111	14.57	4.00548	1.86656	0.0855259	0.173638	TNKS2-AS1	10	91782839	91798291	-	761	antisense	TNKS2 antisense RNA 1 (head to head) [Source:HGNC Symbol;Acc:HGNC:45173]	-	16	13	3	5	1.24251	0.939979	0.215739	0.382808
ENSG00000163430	13917.3	13259.5	12901.2	12391	13588.4	12646.1	0.103581	0.0856879	0.173945	FSTL1	3	120392293	120451253	-	8727	protein_coding	follistatin like 1 [Source:HGNC Symbol;Acc:HGNC:3972]	-	13409	13753	13393	12098	90.8018	86.7145	83.9856	80.7689
ENSG00000186376	162.951	121.478	93.4384	104.471	142.215	98.9545	0.5225	0.085719	0.173986	ZNF75D	X	135248920	135344087	-	6819	protein_coding	zinc finger protein 75D [Source:HGNC Symbol;Acc:HGNC:13145]	zf-C2H2	157	126	97	102	1.36064	1.01674	0.778472	0.871515
ENSG00000172456	170.217	230.423	251.417	275.516	200.32	263.466	-0.393458	0.0858458	0.174221	FGGY	1	59296638	59810647	+	12174	protein_coding	FGGY carbohydrate kinase domain containing [Source:HGNC Symbol;Acc:HGNC:25610]	-	164	239	261	269	0.796111	1.08025	1.17327	1.2874
ENSG00000178409	309.296	334.548	410.358	383.059	321.922	396.709	-0.301204	0.0858626	0.174233	BEND3	6	107065182	107115269	-	6839	protein_coding	BEN domain containing 3 [Source:HGNC Symbol;Acc:HGNC:23040]	-	298	347	426	374	2.57506	2.79188	3.40886	3.18621
ENSG00000236671	0	2.89234	9.63283	9.218	1.44617	9.42541	-2.67983	0.0859962	1	PRKG1-AS1	10	52230742	52314507	-	3252	antisense	PRKG1 antisense RNA 1 [Source:HGNC Symbol;Acc:HGNC:45029]	-	0	3	10	9	0	0.050761	0.168284	0.161245
ENSG00000126218	10.3791	4.82057	16.3758	26.6298	7.59981	21.5028	-1.50524	0.0860325	0.174555	F10	13	113122814	113149529	+	2356	protein_coding	coagulation factor X [Source:HGNC Symbol;Acc:HGNC:3528]	-	10	5	17	26	0.250835	0.116776	0.394881	0.642974
ENSG00000155906	326.94	460.847	503.797	477.287	393.893	490.542	-0.315331	0.0860639	0.174576	RMND1	6	151404762	151452181	-	4747	protein_coding	required for meiotic nuclear division 1 homolog [Source:HGNC Symbol;Acc:HGNC:21176]	-	315	478	523	466	3.92152	5.54074	6.02941	5.71955
ENSG00000168256	790.884	912.052	737.875	723.101	851.468	730.488	0.221579	0.0860645	0.174576	NKIRAS2	17	42011382	42025644	+	5566	protein_coding	NFKB inhibitor interacting Ras like 2 [Source:HGNC Symbol;Acc:HGNC:17898]	-	762	946	766	706	8.09049	9.35206	7.53143	7.39021
ENSG00000110104	1178.02	1217.68	1378.46	1326.37	1197.85	1352.41	-0.175069	0.0860807	0.174586	CCDC86	11	60842071	60851081	+	3384	protein_coding	coiled-coil domain containing 86 [Source:HGNC Symbol;Acc:HGNC:28359]	-	1135	1263	1431	1295	19.8211	20.5368	23.142	22.2964
ENSG00000113273	310.334	282.485	380.497	355.405	296.41	367.951	-0.3127	0.0860913	0.174586	ARSB	5	78777209	78986087	-	9053	protein_coding	arylsulfatase B [Source:HGNC Symbol;Acc:HGNC:714]	-	299	293	395	347	1.95183	1.78088	2.38779	2.23322
ENSG00000197329	636.236	627.638	541.365	529.523	631.937	535.444	0.238887	0.0861329	0.174648	PELI1	2	64092652	64144454	-	4125	protein_coding	pellino E3 ubiquitin protein ligase 1 [Source:HGNC Symbol;Acc:HGNC:8827]	-	613	651	562	517	8.78212	8.68393	7.45597	7.30234
ENSG00000180626	53.9711	34.7081	93.4384	57.3564	44.3396	75.3974	-0.77001	0.086196	0.174753	ZNF594	17	5179536	5191883	-	5314	protein_coding	zinc finger protein 594 [Source:HGNC Symbol;Acc:HGNC:29392]	zf-C2H2	52	36	97	56	0.578289	0.372769	0.998947	0.613991
ENSG00000171603	6978.88	6647.57	7345.03	7356.99	6813.22	7351.01	-0.109699	0.086219	0.174778	CLSTN1	1	9729026	9824526	-	5683	protein_coding	calsyntenin 1 [Source:HGNC Symbol;Acc:HGNC:17447]	-	6724	6895	7625	7183	69.9218	66.7599	73.4267	73.6417
ENSG00000116478	3022.38	3062.99	3293.46	3358.42	3042.69	3325.94	-0.128327	0.0863235	0.174958	HDAC1	1	32292086	32333635	+	3963	protein_coding	histone deacetylase 1 [Source:HGNC Symbol;Acc:HGNC:4852]	-	2912	3177	3419	3279	43.424	44.1116	47.2136	48.2073
ENSG00000153956	168.141	135.94	102.108	113.689	152.04	107.898	0.494352	0.0863301	0.174958	CACNA2D1	7	81946444	82443798	-	9010	protein_coding	calcium voltage-gated channel auxiliary subunit alpha2delta 1 [Source:HGNC Symbol;Acc:HGNC:1399]	-	162	141	106	111	1.06256	0.8611	0.643833	0.717784
ENSG00000272476	13.4928	17.3541	25.0454	43.0173	15.4234	34.0313	-1.1381	0.0864578	0.175195	AL024507.2	6	107957413	107959986	+	2574	antisense	novel transcript, antisense to SEC63	-	13	18	26	42	0.298468	0.38479	0.552786	0.950684
ENSG00000269961	3.11372	4.82057	20.2289	9.218	3.96714	14.7235	-1.88996	0.0864739	0.175205	AC010359.1	5	65924629	65925135	-	507	lincRNA	novel transcript	-	3	5	21	9	0.349684	0.542652	2.26675	1.03426
ENSG00000243667	98.601	91.5908	64.5399	59.4049	95.0959	61.9724	0.616958	0.0865061	0.175248	WDR92	2	68122936	68157560	-	4079	protein_coding	WD repeat domain 92 [Source:HGNC Symbol;Acc:HGNC:25176]	-	95	95	67	58	1.37636	1.28153	0.898904	0.828456
ENSG00000277383	4.15162	3.85646	0	0	4.00404	0	4.45363	0.0865255	1	AC010331.1	19	47607873	47608454	-	582	antisense	novel transcript, antisense to GLTSCR1	-	4	4	0	0	0.406163	0.378178	0	0
ENSG00000259736	4.15162	3.85646	0	0	4.00404	0	4.45363	0.0865255	1	CRTC3-AS1	15	90620007	90717141	-	957	antisense	CRTC3 antisense RNA 1 [Source:HGNC Symbol;Acc:HGNC:51433]	-	4	4	0	0	0.247008	0.229989	0	0
ENSG00000274286	3.11372	0.964114	11.5594	9.218	2.03892	10.3887	-2.36233	0.0865504	1	ADRA2B	2	96112875	96116245	-	3371	protein_coding	adrenoceptor alpha 2B [Source:HGNC Symbol;Acc:HGNC:282]	-	3	1	12	9	0.0525927	0.016323	0.194811	0.155553
ENSG00000147364	180.596	170.648	150.272	100.374	175.622	125.323	0.484831	0.0865972	0.17541	FBXO25	8	406428	477967	+	11438	protein_coding	F-box protein 25 [Source:HGNC Symbol;Acc:HGNC:13596]	-	174	177	156	98	0.899005	0.851496	0.746391	0.499196
ENSG00000136816	844.855	968.935	993.144	1106.16	906.895	1049.65	-0.210038	0.0866698	0.175535	TOR1B	9	129803153	129811281	+	2911	protein_coding	torsin family 1 member B [Source:HGNC Symbol;Acc:HGNC:11995]	-	814	1005	1031	1080	16.5251	18.9969	19.3824	21.6161
ENSG00000136155	6.22743	1.92823	0	0	4.07783	0	4.47731	0.0866806	1	SCEL	13	77535674	77645263	+	4205	protein_coding	sciellin [Source:HGNC Symbol;Acc:HGNC:10573]	-	6	2	0	0	0.0843234	0.0261712	0	0
ENSG00000133216	1785.2	1574.4	1908.26	1859.99	1679.8	1884.12	-0.16611	0.0867975	0.175771	EPHB2	1	22710839	22921500	+	12516	protein_coding	EPH receptor B2 [Source:HGNC Symbol;Acc:HGNC:3393]	-	1720	1633	1981	1816	8.1213	7.17926	8.66186	8.45368
ENSG00000180263	324.864	295.019	385.313	379.986	309.942	382.65	-0.304614	0.0868095	0.175773	FGD6	12	95076749	95217482	-	10044	protein_coding	FYVE, RhoGEF and PH domain containing 6 [Source:HGNC Symbol;Acc:HGNC:21740]	-	313	306	400	371	1.84162	1.67639	2.17944	2.1521
ENSG00000147206	16.6065	13.4976	27.9352	37.8962	15.052	32.9157	-1.12937	0.0868612	0.175845	NXF3	X	103075810	103093125	-	3526	protein_coding	nuclear RNA export factor 3 [Source:HGNC Symbol;Acc:HGNC:8073]	-	16	14	29	37	0.268164	0.218477	0.450099	0.611385
ENSG00000104863	74.7292	49.1698	32.7516	37.8962	61.9495	35.3239	0.809496	0.0868672	0.175845	LIN7B	19	49114324	49118460	+	1753	protein_coding	lin-7 homolog B, crumbs cell polarity complex component [Source:HGNC Symbol;Acc:HGNC:17788]	-	72	51	34	37	2.42724	1.60084	1.06142	1.22975
ENSG00000133858	647.653	593.894	711.866	742.561	620.774	727.213	-0.228588	0.0868877	0.175864	ZFC3H1	12	71609472	71667725	-	9670	protein_coding	zinc finger C3H1-type containing [Source:HGNC Symbol;Acc:HGNC:28328]	-	624	616	739	725	3.81348	3.50521	4.18225	4.36824
ENSG00000210077	139.079	228.495	262.976	236.595	183.787	249.786	-0.440797	0.0869794	0.176028	MT-TV	MT	1602	1670	+	69	Mt_tRNA	mitochondrially encoded tRNA valine [Source:HGNC Symbol;Acc:HGNC:7500]	-	134	237	273	231	114.767	188.999	216.524	195.056
ENSG00000278291	1.03791	4.82057	16.3758	9.218	2.92924	12.7969	-2.11541	0.0870717	0.17617	AL161772.1	13	20699307	20703718	-	4412	antisense	novel transcript, antisense to IL17D	-	1	5	17	9	0.0133945	0.0623582	0.210865	0.118851
ENSG00000119559	706.814	721.157	856.358	799.917	713.986	828.138	-0.214121	0.0870721	0.17617	C19orf25	19	1461143	1479556	-	5111	protein_coding	chromosome 19 open reading frame 25 [Source:HGNC Symbol;Acc:HGNC:26711]	-	681	748	889	781	7.87416	8.05295	9.51893	8.90308
ENSG00000162994	34.2509	36.6363	15.4125	18.436	35.4436	16.9243	1.06787	0.0871277	0.176261	CLHC1	2	55174791	55232563	-	4398	protein_coding	clathrin heavy chain linker domain containing 1 [Source:HGNC Symbol;Acc:HGNC:26453]	-	33	38	16	18	0.443426	0.475431	0.199093	0.238458
ENSG00000116747	673.601	733.691	629.024	565.37	703.646	597.197	0.236577	0.0871436	0.17627	TROVE2	1	193059422	193091777	+	9102	protein_coding	TROVE domain family member 2 [Source:HGNC Symbol;Acc:HGNC:11313]	-	649	761	653	552	4.21377	4.60052	3.92616	3.53344
ENSG00000189120	111.056	128.227	176.281	154.657	119.642	165.469	-0.467483	0.087157	0.176275	SP6	17	47844908	47855874	-	4075	protein_coding	Sp6 transcription factor [Source:HGNC Symbol;Acc:HGNC:14530]	zf-C2H2	107	133	183	151	1.55174	1.7959	2.45762	2.15896
ENSG00000122877	44.6299	81.9497	113.667	88.0831	63.2898	100.875	-0.670087	0.0872844	0.17651	EGR2	10	62811996	62919900	-	3689	protein_coding	early growth response 2 [Source:HGNC Symbol;Acc:HGNC:3239]	zf-C2H2	43	85	118	86	0.688847	1.26785	1.75051	1.35827
ENSG00000274386	7.26534	10.6053	1.92657	1.02422	8.9353	1.47539	2.59322	0.0874149	1	TMEM269	1	42785007	42816619	+	4373	protein_coding	transmembrane protein 269 [Source:HGNC Symbol;Acc:HGNC:52381]	-	7	11	2	1	0.0945979	0.138412	0.0250289	0.0133234
ENSG00000175879	205.505	260.311	185.914	165.924	232.908	175.919	0.405358	0.0874324	0.176787	HOXD8	2	176129694	176132695	+	2629	protein_coding	homeobox D8 [Source:HGNC Symbol;Acc:HGNC:5139]	Homeobox	198	270	193	162	4.45079	5.65109	4.01753	3.59021
ENSG00000181418	38.4025	50.1339	20.2289	25.6055	44.2682	22.9172	0.952395	0.087462	0.176824	DDN	12	48995149	48999309	-	3749	protein_coding	dendrin [Source:HGNC Symbol;Acc:HGNC:24458]	-	37	52	21	25	0.583242	0.763216	0.306546	0.388526
ENSG00000188227	137.004	112.801	90.5486	80.9135	124.902	85.731	0.541447	0.0875458	0.176971	ZNF793	19	37506939	37548762	+	12007	protein_coding	zinc finger protein 793 [Source:HGNC Symbol;Acc:HGNC:33115]	zf-C2H2	132	117	94	79	0.649684	0.53618	0.428435	0.383343
ENSG00000167468	3822.61	3772.58	3584.38	3368.67	3797.59	3476.52	0.12726	0.0875678	0.176973	GPX4	19	1103926	1106791	+	2019	protein_coding	glutathione peroxidase 4 [Source:HGNC Symbol;Acc:HGNC:4556]	-	3683	3913	3721	3289	107.802	106.643	100.859	94.9124
ENSG00000106049	712.003	676.808	805.304	806.063	694.406	805.683	-0.214684	0.0875687	0.176973	HIBADH	7	27525442	27662995	-	2323	protein_coding	3-hydroxyisobutyrate dehydrogenase [Source:HGNC Symbol;Acc:HGNC:4907]	-	686	702	836	787	17.4517	16.6283	19.6947	19.7388
ENSG00000237943	79.9187	89.6626	125.227	120.858	84.7907	123.042	-0.536587	0.087627	0.177068	PRKCQ-AS1	10	6580419	6616452	+	3892	processed_transcript	PRKCQ antisense RNA 1 [Source:HGNC Symbol;Acc:HGNC:44689]	-	77	93	130	118	1.16918	1.31483	1.82794	1.76646
ENSG00000111530	3591.15	3421.64	3746.21	3912.53	3506.4	3829.37	-0.12716	0.0878016	0.177398	CAND1	12	67269281	67319951	+	13655	protein_coding	cullin associated and neddylation dissociated 1 [Source:HGNC Symbol;Acc:HGNC:30688]	-	3460	3549	3889	3820	14.9743	14.3012	15.5861	16.2992
ENSG00000007341	299.955	400.107	281.279	270.395	350.031	275.837	0.344642	0.0879011	0.177577	ST7L	1	112523518	112620825	-	8111	protein_coding	suppression of tumorigenicity 7 like [Source:HGNC Symbol;Acc:HGNC:18441]	-	289	415	292	264	2.10565	2.81535	1.97016	1.89638
ENSG00000111364	715.117	726.942	831.313	836.789	721.029	834.051	-0.209971	0.0879375	0.177628	DDX55	12	123602077	123620941	+	5714	protein_coding	DEAD-box helicase 55 [Source:HGNC Symbol;Acc:HGNC:20085]	-	689	754	863	817	7.12593	7.2609	8.26538	8.33062
ENSG00000231312	33.213	36.6363	65.5032	55.308	34.9247	60.4056	-0.790386	0.0879624	0.177655	AC007388.1	2	39436637	39665343	+	6741	antisense	uncharacterized LOC728730 [Source:NCBI gene;Acc:728730]	-	32	38	68	54	0.280536	0.310183	0.552048	0.466729
ENSG00000104823	425.541	441.564	544.255	496.748	433.553	520.501	-0.263841	0.0879946	0.177698	ECH1	19	38815422	38832005	-	2467	protein_coding	enoyl-CoA hydratase 1 [Source:HGNC Symbol;Acc:HGNC:3149]	-	410	458	565	485	9.82149	10.2154	12.5335	11.4543
ENSG00000275367	32.1751	22.1746	49.1274	51.2111	27.1748	50.1693	-0.886992	0.0880529	0.177793	AC092111.1	12	8217758	8221115	+	3358	lincRNA	novel transcript	-	31	23	51	50	0.545562	0.376883	0.831154	0.86753
ENSG00000131831	72.6534	60.7392	40.4579	38.9204	66.6963	39.6892	0.747824	0.0880906	0.177847	RAI2	X	17800049	17861337	-	2622	protein_coding	retinoic acid induced 2 [Source:HGNC Symbol;Acc:HGNC:9835]	-	70	63	42	38	1.57771	1.32211	0.876615	0.844396
ENSG00000123178	598.872	509.052	489.348	427.1	553.962	458.224	0.272566	0.0881279	0.177899	SPRYD7	13	49912706	49936490	-	3340	protein_coding	SPRY domain containing 7 [Source:HGNC Symbol;Acc:HGNC:14297]	-	577	528	508	417	10.2092	8.69855	8.32356	7.27419
ENSG00000282317	0	0	2.88985	5.12111	0	4.00548	-4.44287	0.0881286	1	AL451007.2	1	244731024	244731586	+	563	lincRNA	novel transcript	-	0	0	3	5	0	0	0.291612	0.517436
ENSG00000261386	0	0	2.88985	5.12111	0	4.00548	-4.44287	0.0881286	1	AC027682.4	16	67549214	67563958	-	1184	lincRNA	novel transcript	-	0	0	3	5	0	0	0.138663	0.246044
ENSG00000184261	0	0	2.88985	5.12111	0	4.00548	-4.44287	0.0881286	1	KCNK12	2	47516581	47570939	-	6685	protein_coding	potassium two pore domain channel subfamily K member 12 [Source:HGNC Symbol;Acc:HGNC:6274]	-	0	0	3	5	0	0	0.0245591	0.0435777
ENSG00000142606	0	0	2.88985	5.12111	0	4.00548	-4.44287	0.0881286	1	MMEL1	1	2590639	2632990	-	3844	protein_coding	membrane metalloendopeptidase like 1 [Source:HGNC Symbol;Acc:HGNC:14668]	-	0	0	3	5	0	0	0.04271	0.0757848
ENSG00000244242	0	0	2.88985	5.12111	0	4.00548	-4.44287	0.0881286	1	IFITM10	11	1732410	1750591	-	4784	protein_coding	interferon induced transmembrane protein 10 [Source:HGNC Symbol;Acc:HGNC:40022]	-	0	0	3	5	0	0	0.034318	0.0608939
ENSG00000110042	400.632	433.851	483.568	522.353	417.241	502.961	-0.268858	0.0881954	0.178013	DTX4	11	59171430	59208587	+	6072	protein_coding	deltex E3 ubiquitin ligase 4 [Source:HGNC Symbol;Acc:HGNC:29151]	-	386	450	502	510	3.7568	4.07793	4.52443	4.89366
ENSG00000214300	71.6155	53.9904	114.631	80.9135	62.8029	97.7721	-0.64146	0.0882333	0.178067	SPDYE3	7	100307702	100322196	+	4131	protein_coding	speedy/RINGO cell cycle regulator family member E3 [Source:HGNC Symbol;Acc:HGNC:35462]	-	69	56	119	79	0.98709	0.74592	1.57646	1.11421
ENSG00000180979	377.798	376.969	324.626	284.734	377.383	304.68	0.308135	0.0882485	0.178075	LRRC57	15	42537820	42548802	-	8114	protein_coding	leucine rich repeat containing 57 [Source:HGNC Symbol;Acc:HGNC:26719]	-	364	391	337	278	2.65112	2.65156	2.27293	1.9962
ENSG00000235530	0	0	3.85313	4.09689	0	3.97501	-4.43299	0.0887322	1	AC087294.1	17	21214331	21230035	+	1519	antisense	novel transcript, antisense to TMEM11	-	0	0	4	4	0	0	0.14411	0.153425
ENSG00000203685	0	0	3.85313	4.09689	0	3.97501	-4.43299	0.0887322	1	STUM	1	226548800	226609214	+	7791	protein_coding	stum, mechanosensory transduction mediator homolog [Source:HGNC Symbol;Acc:HGNC:30491]	-	0	0	4	4	0	0	0.0280969	0.0299131
ENSG00000197653	55.009	43.3851	78.9892	78.8651	49.1971	78.9271	-0.683528	0.0888424	0.179251	DNAH10	12	123762188	123936206	+	16720	protein_coding	dynein axonemal heavy chain 10 [Source:HGNC Symbol;Acc:HGNC:2941]	-	53	45	82	77	0.187328	0.148093	0.268392	0.268318
ENSG00000099284	1043.1	980.504	891.037	875.71	1011.8	883.373	0.195502	0.0888748	0.179289	H2AFY2	10	70052796	70112280	+	1980	protein_coding	H2A histone family member Y2 [Source:HGNC Symbol;Acc:HGNC:14453]	-	1005	1017	925	855	29.996	28.2628	25.5663	25.1592
ENSG00000122643	335.244	375.04	281.279	289.855	355.142	285.567	0.315225	0.0888838	0.179289	NT5C3A	7	33014113	33062797	-	3495	protein_coding	5'-nucleotidase, cytosolic IIIA [Source:HGNC Symbol;Acc:HGNC:17820]	-	323	389	292	283	5.46158	6.12437	4.57223	4.71775
ENSG00000204625	3.11372	4.82057	0	0	3.96714	0	4.44168	0.088949	1	HCG9	6	29975112	29978410	+	700	lincRNA	HLA complex group 9 [Source:HGNC Symbol;Acc:HGNC:21243]	-	3	5	0	0	0.253271	0.393035	0	0
ENSG00000117543	718.231	667.167	780.259	830.644	692.699	805.451	-0.217705	0.0889623	0.179407	DPH5	1	100989623	101026088	-	2970	protein_coding	diphthamide biosynthesis 5 [Source:HGNC Symbol;Acc:HGNC:24270]	-	692	692	810	811	13.7693	12.8206	14.9252	15.9096
ENSG00000141542	118.321	116.658	86.6954	73.744	117.49	80.2197	0.549588	0.088965	0.179407	RAB40B	17	82654973	82698728	-	6194	protein_coding	RAB40B, member RAS oncogene family [Source:HGNC Symbol;Acc:HGNC:18284]	-	114	121	90	72	1.08767	1.07491	0.795176	0.677262
ENSG00000105011	2523.15	2652.28	2474.67	2178.52	2587.71	2326.6	0.153282	0.0889928	0.17944	ASF1B	19	14119509	14136956	-	2304	protein_coding	anti-silencing function 1B histone chaperone [Source:HGNC Symbol;Acc:HGNC:20996]	-	2431	2751	2569	2127	62.3541	65.7003	61.0202	53.7874
ENSG00000270882	0	0	27.9352	1.02422	0	14.4797	-6.29858	0.0890121	0.179457	HIST2H4A	1	149832659	149839767	+	1876	protein_coding	histone cluster 2 H4 family member a [Source:HGNC Symbol;Acc:HGNC:4794]	-	0	0	29	1	0	0	0.845974	0.0310572
ENSG00000120860	186.823	154.258	124.263	123.931	170.541	124.097	0.457749	0.0891822	0.179777	WASHC3	12	102012927	102062149	-	2593	protein_coding	WASH complex subunit 3 [Source:HGNC Symbol;Acc:HGNC:24256]	-	180	160	129	121	4.10235	3.39529	2.72257	2.71881
ENSG00000198455	131.814	143.653	194.583	177.19	137.734	185.887	-0.432394	0.0892288	0.179848	ZXDB	X	57591652	57597545	+	5894	protein_coding	zinc finger X-linked duplicated B [Source:HGNC Symbol;Acc:HGNC:13199]	zf-C2H2	127	149	202	173	1.27338	1.39103	1.87557	1.71014
ENSG00000229563	14.5307	12.5335	1.92657	5.12111	13.5321	3.52384	1.94834	0.089391	0.180152	LINC01204	X	45505388	45630202	+	5260	lincRNA	long intergenic non-protein coding RNA 1204 [Source:HGNC Symbol;Acc:HGNC:49635]	-	14	13	2	5	0.157291	0.135993	0.0208083	0.0553834
ENSG00000185043	670.487	640.172	542.328	571.516	655.329	556.922	0.23476	0.089406	0.180159	CIB1	15	90229975	90234047	-	1472	protein_coding	calcium and integrin binding 1 [Source:HGNC Symbol;Acc:HGNC:16920]	-	646	664	563	558	25.9351	24.821	20.9311	22.0862
ENSG00000228205	0	0	1.92657	6.14533	0	4.03595	-4.45273	0.0894126	1	AC131235.1	3	184149704	184150435	+	732	processed_pseudogene	ribosomal protein S3 (RPS3) pseudogene	-	0	0	2	6	0	0	0.149524	0.477568
ENSG00000249695	180.596	209.213	240.821	265.273	194.904	253.047	-0.375443	0.0895156	0.180357	AC026369.1	12	137411	149169	-	5439	antisense	uncharacterized LOC574538 [Source:NCBI gene;Acc:574538]	-	174	217	250	259	1.89057	2.19533	2.51543	2.77444
ENSG00000177239	1156.23	959.294	1268.64	1167.61	1057.76	1218.13	-0.204536	0.0895317	0.180367	MAN1B1	9	137086927	137109187	+	8331	protein_coding	mannosidase alpha class 1B member 1 [Source:HGNC Symbol;Acc:HGNC:6823]	-	1114	995	1317	1140	7.90225	6.57181	8.65129	7.97266
ENSG00000139194	28.0235	25.067	14.4492	7.16955	26.5452	10.8094	1.29125	0.0895944	0.18047	RBP5	12	7123684	7128942	-	1369	protein_coding	retinol binding protein 5 [Source:HGNC Symbol;Acc:HGNC:15847]	-	27	26	15	7	1.16553	1.04503	0.599625	0.297913
ENSG00000188493	198.24	202.464	272.609	243.765	200.352	258.187	-0.366194	0.0896076	0.180474	C19orf54	19	40740856	40751553	-	3375	protein_coding	chromosome 19 open reading frame 54 [Source:HGNC Symbol;Acc:HGNC:24758]	-	191	210	283	238	3.34443	3.42377	4.58886	4.10864
ENSG00000162641	6.22743	12.5335	2.88985	0	9.38046	1.44492	2.68067	0.0896531	1	AKNAD1	1	108815898	108858228	-	4915	protein_coding	AKNA domain containing 1 [Source:HGNC Symbol;Acc:HGNC:28398]	-	6	13	3	0	0.0721424	0.145539	0.0334033	0
ENSG00000152127	1147.92	1209	1251.3	1431.86	1178.46	1341.58	-0.186448	0.0897337	0.180705	MGAT5	2	134119983	134454621	+	8578	protein_coding	alpha-1,6-mannosylglycoprotein 6-beta-N-acetylglucosaminyltransferase [Source:HGNC Symbol;Acc:HGNC:7049]	-	1106	1254	1299	1398	7.6196	8.04398	8.28734	9.49547
ENSG00000167842	360.153	399.143	293.801	320.581	379.648	307.191	0.306385	0.0897824	0.180765	MIS12	17	5486285	5490814	+	3157	protein_coding	MIS12, kinetochore complex component [Source:HGNC Symbol;Acc:HGNC:24967]	-	347	414	305	313	6.49558	7.21581	5.2871	5.7765
ENSG00000242071	364.305	308.517	430.587	397.398	336.411	413.993	-0.300524	0.0897858	0.180765	RPL7AP6	14	69885340	69886140	-	801	processed_pseudogene	ribosomal protein L7a pseudogene 6 [Source:HGNC Symbol;Acc:HGNC:19785]	-	351	320	447	388	25.8963	21.9825	30.5399	28.2224
ENSG00000280927	10.3791	9.64114	1.92657	2.04844	10.0101	1.9875	2.33275	0.0898127	1	CTBP1-AS	4	1210120	1218591	+	3886	antisense	CTBP1 antisense RNA [Source:HGNC Symbol;Acc:HGNC:48337]	-	10	10	2	2	0.152076	0.141598	0.0281656	0.0299863
ENSG00000149972	10.3791	9.64114	1.92657	2.04844	10.0101	1.9875	2.33275	0.0898127	1	CNTN5	11	99020953	100358885	+	9103	protein_coding	contactin 5 [Source:HGNC Symbol;Acc:HGNC:2175]	-	10	10	2	2	0.06492	0.060447	0.0120237	0.0128009
ENSG00000186340	112.094	101.232	162.795	136.221	106.663	149.508	-0.48846	0.0900015	0.181176	THBS2	6	169215780	169254044	-	6412	protein_coding	thrombospondin 2 [Source:HGNC Symbol;Acc:HGNC:11786]	-	108	105	169	133	0.99539	0.901063	1.4424	1.20852
ENSG00000196387	256.363	243.921	188.803	198.699	250.142	193.751	0.36855	0.0900598	0.181227	ZNF140	12	133079838	133107544	+	5374	protein_coding	zinc finger protein 140 [Source:HGNC Symbol;Acc:HGNC:12925]	zf-C2H2	247	253	196	194	2.7162	2.59049	1.99595	2.10329
ENSG00000099385	478.474	439.636	354.488	400.471	459.055	377.479	0.282419	0.0900774	0.181227	BCL7C	16	30833626	30894960	-	4398	protein_coding	BCL tumor suppressor 7C [Source:HGNC Symbol;Acc:HGNC:1006]	-	461	456	368	391	6.19453	5.70517	4.57915	5.17985
ENSG00000131435	1082.54	1189.72	1000.85	992.471	1136.13	996.661	0.18929	0.0900776	0.181227	PDLIM4	5	132257671	132273454	+	3192	protein_coding	PDZ and LIM domain 4 [Source:HGNC Symbol;Acc:HGNC:16501]	-	1043	1234	1039	969	19.3101	21.2722	17.8133	17.6871
ENSG00000253676	19.7202	5.78468	2.88985	3.07267	12.7524	2.98126	2.09352	0.0900823	0.181227	TAGLN2P1	8	106697427	106698013	-	587	processed_pseudogene	transgelin 2 pseudogene 1 [Source:HGNC Symbol;Acc:HGNC:21739]	-	19	6	3	3	1.91284	0.562435	0.279689	0.297768
ENSG00000159674	23.8718	27.9593	41.4212	55.308	25.9156	48.3646	-0.897969	0.0900882	0.181227	SPON2	4	1166932	1208962	-	6013	protein_coding	spondin 2 [Source:HGNC Symbol;Acc:HGNC:11253]	-	23	29	43	54	0.226047	0.265379	0.391354	0.523236
ENSG00000166788	373.646	383.717	311.14	304.194	378.682	307.667	0.299637	0.0900954	0.181227	SAAL1	11	18069935	18106091	-	3070	protein_coding	serum amyloid A like 1 [Source:HGNC Symbol;Acc:HGNC:25158]	-	360	398	323	297	6.9299	7.13352	5.7578	5.63655
ENSG00000182459	15.5686	8.67703	34.6782	22.5329	12.1228	28.6055	-1.24439	0.0901308	0.181276	TEX19	17	82359247	82363776	+	1936	protein_coding	testis expressed 19 [Source:HGNC Symbol;Acc:HGNC:33802]	-	15	9	36	22	0.457877	0.255798	1.01763	0.662083
ENSG00000105520	1100.18	1199.36	1288.87	1315.1	1149.77	1301.99	-0.178938	0.0902434	0.181479	PLPPR2	19	11355386	11365698	+	3273	protein_coding	phospholipid phosphatase related 2 [Source:HGNC Symbol;Acc:HGNC:29566]	-	1060	1244	1338	1284	19.1392	20.9138	22.3719	22.8567
ENSG00000141349	1853.7	1738.3	1665.52	1544.53	1796	1605.02	0.161741	0.0902617	0.181493	G6PC3	17	44070735	44076344	+	4551	protein_coding	glucose-6-phosphatase catalytic subunit 3 [Source:HGNC Symbol;Acc:HGNC:24861]	-	1786	1803	1729	1508	23.192	21.7996	20.7912	19.3059
ENSG00000139515	11.417	2.89234	21.1922	20.4844	7.15465	20.8383	-1.55233	0.0902937	0.181534	PDX1	13	27920020	27926231	+	2501	protein_coding	pancreatic and duodenal homeobox 1 [Source:HGNC Symbol;Acc:HGNC:6107]	Homeobox	11	3	22	20	0.259921	0.0660035	0.481394	0.46592
ENSG00000188051	6.22743	4.82057	21.1922	13.3149	5.524	17.2536	-1.64697	0.0903117	0.181548	TMEM221	19	17435509	17448567	-	2317	protein_coding	transmembrane protein 221 [Source:HGNC Symbol;Acc:HGNC:21943]	-	6	5	22	13	0.153034	0.118742	0.519623	0.326898
ENSG00000182173	561.507	588.11	661.775	687.253	574.808	674.514	-0.23039	0.0904019	0.181706	TSEN54	17	75516060	75524739	+	3440	protein_coding	tRNA splicing endonuclease subunit 54 [Source:HGNC Symbol;Acc:HGNC:27561]	-	541	610	687	671	9.29398	9.75732	10.9293	11.3647
ENSG00000162444	373.646	363.471	454.669	438.367	368.559	446.518	-0.27712	0.0904617	0.181803	RBP7	1	9997206	10016020	+	861	protein_coding	retinol binding protein 7 [Source:HGNC Symbol;Acc:HGNC:30316]	-	360	377	472	428	24.7094	24.0934	30.0007	28.9625
ENSG00000248049	128.7	189.93	104.035	120.858	159.315	112.446	0.504859	0.0905338	0.181915	UBA6-AS1	4	67701280	68080952	+	5575	antisense	UBA6 antisense RNA 1 (head to head) [Source:HGNC Symbol;Acc:HGNC:49083]	-	124	197	108	118	1.31444	1.94438	1.06016	1.2332
ENSG00000188641	113.132	110.873	151.235	158.754	112.002	154.995	-0.468623	0.0905404	0.181915	DPYD	1	97077743	97995000	-	7131	protein_coding	dihydropyrimidine dehydrogenase [Source:HGNC Symbol;Acc:HGNC:3012]	-	109	115	157	155	0.903314	0.887374	1.20487	1.26642
ENSG00000132780	2619.67	2494.16	2262.75	2375.17	2556.92	2318.96	0.140911	0.0906522	0.182117	NASP	1	45583846	45618904	+	8304	protein_coding	nuclear autoantigenic sperm protein [Source:HGNC Symbol;Acc:HGNC:7644]	-	2524	2587	2349	2319	17.9624	17.1423	15.4806	16.2708
ENSG00000267041	175.406	164.864	212.885	233.523	170.135	223.204	-0.391688	0.0907104	0.182211	ZNF850	19	36714383	36772825	-	7850	protein_coding	zinc finger protein 850 [Source:HGNC Symbol;Acc:HGNC:27994]	zf-C2H2	169	171	221	228	1.27227	1.19863	1.54069	1.69223
ENSG00000146556	65.3881	70.3803	86.6954	119.834	67.8842	103.265	-0.603581	0.0907318	0.182231	WASH2P	2	113588550	113599043	+	2958	transcribed_unprocessed_pseudogene	WAS protein family homolog 2, pseudogene [Source:HGNC Symbol;Acc:HGNC:33145]	-	63	73	90	117	1.25865	1.35795	1.66509	2.30453
ENSG00000272567	0	0	4.81641	3.07267	0	3.94454	-4.42305	0.0909064	1	AC109347.2	4	112272968	112273316	-	349	lincRNA	novel transcript	-	0	0	5	3	0	0	0.784037	0.500831
ENSG00000128713	19.7202	6.7488	22.1555	40.9689	13.2345	31.5622	-1.25907	0.0909405	0.182627	HOXD11	2	176104216	176109754	+	2110	protein_coding	homeobox D11 [Source:HGNC Symbol;Acc:HGNC:5134]	Homeobox	19	7	23	40	0.53215	0.182547	0.596537	1.10452
ENSG00000047249	1276.62	1350.72	1209.88	1109.23	1313.67	1159.56	0.179945	0.091043	0.182805	ATP6V1H	8	53715557	53843558	-	5090	protein_coding	ATPase H+ transporting V1 subunit H [Source:HGNC Symbol;Acc:HGNC:18303]	-	1230	1401	1256	1083	14.2807	15.1454	13.504	12.3967
ENSG00000128482	1.03791	0	9.63283	3.07267	0.518953	6.35275	-3.65742	0.0910441	1	RNF112	17	19411125	19417276	+	3652	protein_coding	ring finger protein 112 [Source:HGNC Symbol;Acc:HGNC:12968]	-	1	0	10	3	0.016182	0	0.149852	0.0478614
ENSG00000100410	512.725	598.715	655.996	659.599	555.72	657.797	-0.242528	0.0910519	0.182805	PHF5A	22	41459717	41468725	-	1235	protein_coding	PHD finger protein 5A [Source:HGNC Symbol;Acc:HGNC:18000]	-	494	621	681	644	23.6387	27.6684	30.1767	30.3819
ENSG00000105991	143.231	162.935	198.436	208.941	153.083	203.689	-0.411086	0.091174	0.183027	HOXA1	7	27092993	27095996	-	2539	protein_coding	homeobox A1 [Source:HGNC Symbol;Acc:HGNC:5099]	Homeobox	138	169	206	204	3.21203	3.66255	4.44014	4.68126
ENSG00000176244	248.059	219.818	273.572	322.63	233.939	298.101	-0.34972	0.0912073	0.18307	ACBD7	10	15077523	15088776	-	1498	protein_coding	acyl-CoA binding domain containing 7 [Source:HGNC Symbol;Acc:HGNC:17715]	-	239	228	284	315	9.42864	8.37495	10.3753	12.2516
ENSG00000167850	4.15162	0	7.70626	14.3391	2.07581	11.0227	-2.42917	0.0914576	1	CD300C	17	74541108	74546143	-	1517	protein_coding	CD300c molecule [Source:HGNC Symbol;Acc:HGNC:19320]	-	4	0	8	14	0.155825	0	0.2886	0.537697
ENSG00000124243	298.917	265.131	247.564	187.433	282.024	217.498	0.37316	0.0914772	0.183589	BCAS4	20	50794894	50882676	+	7583	protein_coding	breast carcinoma amplified sequence 4 [Source:HGNC Symbol;Acc:HGNC:14367]	-	288	275	257	183	2.24447	1.9955	1.85474	1.40606
ENSG00000240137	21.796	24.1029	10.5961	7.16955	22.9494	8.88283	1.36705	0.0914969	0.183605	ERICH6-AS1	3	150703564	150720146	+	827	antisense	ERICH6 antisense RNA 1 [Source:HGNC Symbol;Acc:HGNC:41205]	-	21	25	11	7	1.50064	1.66339	0.727913	0.49316
ENSG00000135164	955.911	1007.5	797.598	906.436	981.705	852.017	0.205069	0.0916058	0.183801	DMTF1	7	87152361	87196337	+	9417	protein_coding	cyclin D binding myb like transcription factor 1 [Source:HGNC Symbol;Acc:HGNC:14603]	MYB	921	1045	828	885	5.77976	6.10609	4.81183	5.47553
ENSG00000129055	1689.71	1868.45	1541.25	1634.66	1779.08	1587.96	0.164471	0.0916486	0.183863	ANAPC13	3	134477706	134486716	-	2359	protein_coding	anaphase promoting complex subunit 13 [Source:HGNC Symbol;Acc:HGNC:24540]	-	1628	1938	1600	1596	40.784	45.2049	37.118	39.4185
ENSG00000261008	39.4404	38.5646	24.0821	14.3391	39.0025	19.2106	1.0185	0.0917913	0.184127	LINC01572	16	72283301	72665009	-	4752	lincRNA	long intergenic non-protein coding RNA 1572 [Source:HGNC Symbol;Acc:HGNC:51385]	-	38	40	25	14	0.472574	0.463173	0.287909	0.171651
ENSG00000171135	521.029	565.935	618.428	664.72	543.482	641.574	-0.23871	0.0919646	0.184451	JAGN1	3	9890572	9894349	+	1781	protein_coding	jagunal homolog 1 [Source:HGNC Symbol;Acc:HGNC:26926]	-	502	587	642	649	16.6572	18.1357	19.7271	21.2313
ENSG00000180822	476.399	425.174	373.754	368.72	450.786	371.237	0.279528	0.0919821	0.184463	PSMG4	6	3231403	3303373	+	10418	protein_coding	proteasome assembly chaperone 4 [Source:HGNC Symbol;Acc:HGNC:21108]	-	459	441	388	360	2.6037	2.32924	2.03817	2.01332
ENSG00000204385	19.7202	16.3899	35.6415	37.8962	18.0551	36.7688	-1.02727	0.0920968	0.184668	SLC44A4	6	31863192	31879046	-	3372	protein_coding	solute carrier family 44 member 4 [Source:HGNC Symbol;Acc:HGNC:13941]	-	19	17	37	37	0.332988	0.277409	0.600491	0.639307
ENSG00000249751	16.6065	21.2105	4.81641	8.19377	18.9085	6.50509	1.54424	0.0921075	0.184668	ECSCR	5	139448556	139462743	-	1035	protein_coding	endothelial cell surface expressed chemotaxis and apoptosis regulator [Source:HGNC Symbol;Acc:HGNC:35454]	-	16	22	5	8	0.913571	1.16961	0.264376	0.450345
ENSG00000111667	3017.19	2999.36	3396.53	3187.38	3008.28	3291.96	-0.130176	0.0921332	0.184696	USP5	12	6852128	6866632	+	3738	protein_coding	ubiquitin specific peptidase 5 [Source:HGNC Symbol;Acc:HGNC:12628]	-	2907	3111	3526	3112	45.9588	45.7952	51.622	48.506
ENSG00000119408	3217.51	2981.04	2880.22	2760.28	3099.27	2820.25	0.135793	0.0921756	0.184758	NEK6	9	124257606	124353307	+	4419	protein_coding	NIMA related kinase 6 [Source:HGNC Symbol;Acc:HGNC:7749]	-	3100	3092	2990	2695	41.4573	38.5012	37.0288	35.5329
ENSG00000136960	18.6823	43.3851	12.5227	14.3391	31.0337	13.4309	1.21208	0.0923246	0.185013	ENPP2	8	119557086	119673453	-	6729	protein_coding	ectonucleotide pyrophosphatase/phosphodiesterase 2 [Source:HGNC Symbol;Acc:HGNC:3357]	-	18	45	13	14	0.158083	0.367978	0.105727	0.12122
ENSG00000277117	21.796	17.3541	56.8337	24.5813	19.575	40.7075	-1.0602	0.0923264	0.185013	FP565260.3	21	5022493	5040666	+	3357	protein_coding	Homo sapiens ICOS ligand (LOC102723996), mRNA. [Source:RefSeq mRNA;Acc:NM_001363770]	-	21	18	59	24	0.369684	0.29504	0.961818	0.416539
ENSG00000163596	32.1751	39.5287	16.3758	18.436	35.8519	17.4059	1.04411	0.0923578	0.185042	ICA1L	2	202773150	202871985	-	10598	protein_coding	islet cell autoantigen 1 like [Source:HGNC Symbol;Acc:HGNC:14442]	-	31	41	17	18	0.172862	0.212872	0.0877843	0.0989564
ENSG00000021488	12.4549	0.964114	0	1.02422	6.70949	0.512111	3.74036	0.0923706	1	SLC7A9	19	32830509	32869766	-	2597	protein_coding	solute carrier family 7 member 9 [Source:HGNC Symbol;Acc:HGNC:11067]	-	12	1	0	1	0.273069	0.0211879	0	0.0224349
ENSG00000155530	38.4025	31.8158	16.3758	17.4118	35.1091	16.8938	1.05492	0.0923809	0.185042	LRGUK	7	134127299	134264591	+	4799	protein_coding	leucine rich repeats and guanylate kinase domain containing [Source:HGNC Symbol;Acc:HGNC:21964]	-	37	33	17	17	0.455632	0.378375	0.193861	0.206392
ENSG00000047315	4504.51	4654.74	4092.03	4334.51	4579.63	4213.27	0.12049	0.0923817	0.185042	POLR2B	4	56977722	57031168	+	5901	protein_coding	RNA polymerase II subunit B [Source:HGNC Symbol;Acc:HGNC:9188]	-	4340	4828	4248	4232	43.4637	45.0195	39.3959	41.7845
ENSG00000180953	12.4549	29.8875	9.63283	5.12111	21.1712	7.37697	1.5198	0.0923944	0.185042	ST20	15	79898840	79923702	-	1614	protein_coding	suppressor of tumorigenicity 20 [Source:HGNC Symbol;Acc:HGNC:33520]	-	12	31	10	5	0.43938	1.05686	0.339069	0.180494
ENSG00000120694	6715.25	10128	12054.5	11651.5	8421.63	11853	-0.493055	0.0923987	0.185042	HSPH1	13	31134974	31162388	-	8390	protein_coding	heat shock protein family H (Hsp110) member 1 [Source:HGNC Symbol;Acc:HGNC:16969]	-	6470	10505	12514	11376	45.5727	68.8959	81.6256	78.9992
ENSG00000260081	1.03791	0.964114	6.74298	8.19377	1.00101	7.46838	-2.89981	0.0924523	1	AF274858.1	X	153599315	153613937	+	5206	transcribed_processed_pseudogene	uncharacterized LOC105373383 [Source:NCBI gene;Acc:105373383]	-	1	1	7	8	0.0113516	0.0105695	0.0735844	0.0895326
ENSG00000174611	1.03791	1.92823	11.5594	6.14533	1.48307	8.85236	-2.57165	0.0925127	1	KY	3	134603138	134651636	-	5786	protein_coding	kyphoscoliosis peptidase [Source:HGNC Symbol;Acc:HGNC:26576]	-	1	2	12	6	0.0102137	0.01902	0.1135	0.0604182
ENSG00000251102	20.7581	24.1029	5.7797	11.2664	22.4305	8.52307	1.40112	0.0925429	0.185307	CTBP2P4	5	98576341	98577260	+	920	processed_pseudogene	C-terminal binding protein 2 pseudogene 4 [Source:HGNC Symbol;Acc:HGNC:45196]	-	20	25	6	11	1.28471	1.49524	0.356907	0.696627
ENSG00000205085	8.30324	11.5694	1.92657	2.04844	9.93631	1.9875	2.32358	0.0926201	1	FAM71F2	7	128672288	128687872	+	5875	protein_coding	family with sequence similarity 71 member F2 [Source:HGNC Symbol;Acc:HGNC:27998]	-	8	12	2	2	0.080472	0.112391	0.0186301	0.0198343
ENSG00000240376	92.3736	70.3803	51.054	51.2111	81.377	51.1325	0.669175	0.0927193	0.185637	AC010343.1	5	33162179	33162807	+	629	processed_pseudogene	ribosomal protein S8 (RPS8) pseudogene	-	89	73	53	50	8.36185	6.38604	4.61124	4.63143
ENSG00000168003	4694.45	6176.11	4342.48	4314.02	5435.28	4328.25	0.328641	0.0929134	0.186002	SLC3A2	11	62856102	62888875	+	5178	protein_coding	solute carrier family 3 member 2 [Source:HGNC Symbol;Acc:HGNC:11026]	-	4523	6406	4508	4212	51.6211	68.0745	47.6446	47.3938
ENSG00000137871	131.814	92.555	159.905	154.657	112.184	157.281	-0.489567	0.0929264	0.186005	ZNF280D	15	56630181	56734086	-	12113	protein_coding	zinc finger protein 280D [Source:HGNC Symbol;Acc:HGNC:25953]	-	127	96	166	151	0.619605	0.436093	0.749978	0.726308
ENSG00000144681	167.103	181.253	130.043	127.004	174.178	128.523	0.438803	0.0930163	0.186161	STAC	3	36380344	36548007	+	4396	protein_coding	SH3 and cysteine rich domain [Source:HGNC Symbol;Acc:HGNC:11353]	-	161	188	135	124	2.16437	2.3532	1.68061	1.64346
ENSG00000116221	4048.87	4196.79	3684.56	3888.97	4122.83	3786.76	0.122881	0.0930703	0.186238	MRPL37	1	54184041	54225464	+	2549	protein_coding	mitochondrial ribosomal protein L37 [Source:HGNC Symbol;Acc:HGNC:14034]	-	3901	4353	3825	3797	90.4418	93.9676	82.1209	86.7893
ENSG00000114270	2581.27	2310.98	2563.3	2885.23	2446.13	2724.26	-0.155425	0.0930779	0.186238	COL7A1	3	48564073	48595267	-	11071	protein_coding	collagen type VII alpha 1 chain [Source:HGNC Symbol;Acc:HGNC:2214]	-	2487	2397	2661	2817	13.2755	11.9135	13.1538	14.825
ENSG00000101247	253.249	212.105	154.125	197.675	232.677	175.9	0.403914	0.0932309	0.18652	NDUFAF5	20	13784950	13821582	+	7217	protein_coding	NADH:ubiquinone oxidoreductase complex assembly factor 5 [Source:HGNC Symbol;Acc:HGNC:15899]	-	244	220	160	193	1.998	1.67736	1.21326	1.5581
ENSG00000123388	81.9945	85.8062	58.7602	48.1384	83.9003	53.4493	0.64963	0.0932475	0.18653	HOXC11	12	53973126	53977643	+	3265	protein_coding	homeobox C11 [Source:HGNC Symbol;Acc:HGNC:5123]	Others	79	89	61	47	1.4299	1.49991	1.02244	0.838706
ENSG00000248593	37.3646	30.8517	78.0259	43.0173	34.1081	60.5216	-0.830424	0.0932701	0.186552	DSTNP2	12	6884682	6885786	+	1105	transcribed_unprocessed_pseudogene	destrin, actin depolymerizing factor pseudogene 2 [Source:HGNC Symbol;Acc:HGNC:34546]	-	36	32	81	42	1.92532	1.59348	4.01157	2.21453
ENSG00000279048	2.07581	5.78468	0	0	3.93025	0	4.42958	0.0933053	1	AC080080.1	7	17940503	17942922	+	2420	TEC	tec	-	2	6	0	0	0.0488402	0.136425	0	0
ENSG00000272143	26.9855	19.2823	37.568	51.2111	23.1339	44.3896	-0.941504	0.0933739	0.186736	FGF14-AS2	13	102394630	102395703	+	1074	lincRNA	FGF14 antisense RNA 2 [Source:HGNC Symbol;Acc:HGNC:44368]	-	26	20	39	50	1.43065	1.02467	1.98725	2.71245
ENSG00000224712	4.15162	0	17.3391	5.12111	2.07581	11.2301	-2.45943	0.0934113	1	NPIPA3	16	14708944	14726338	+	1473	protein_coding	nuclear pore complex interacting protein family member A3 [Source:HGNC Symbol;Acc:HGNC:41978]	-	4	0	18	5	0.16048	0	0.668747	0.197771
ENSG00000145592	6859.52	5448.21	7721.67	7275.05	6153.86	7498.36	-0.285167	0.0934831	0.186921	RPL37	5	40825262	40835335	-	8153	protein_coding	ribosomal protein L37 [Source:HGNC Symbol;Acc:HGNC:10347]	-	6609	5651	8016	7103	47.905	38.1388	53.8062	50.7598
ENSG00000103089	22.8339	13.4976	37.568	36.872	18.1658	37.22	-1.03873	0.0935012	0.186921	FA2H	16	74712955	74774831	-	3279	protein_coding	fatty acid 2-hydroxylase [Source:HGNC Symbol;Acc:HGNC:21197]	-	22	14	39	36	0.396501	0.234934	0.650901	0.639671
ENSG00000126821	1318.14	1201.29	1080.8	1139.96	1259.71	1110.38	0.181875	0.0935017	0.186921	SGPP1	14	63684214	63728039	-	3312	protein_coding	sphingosine-1-phosphate phosphatase 1 [Source:HGNC Symbol;Acc:HGNC:17720]	-	1270	1246	1122	1113	22.6609	20.7008	18.5394	19.5794
ENSG00000115966	1241.34	1397	1184.84	1142.01	1319.17	1163.42	0.181557	0.0935387	0.186972	ATF2	2	175072250	175168382	-	5751	protein_coding	activating transcription factor 2 [Source:HGNC Symbol;Acc:HGNC:784]	TF_bZIP	1196	1449	1230	1115	12.29	13.8639	11.7045	11.2961
ENSG00000172020	70.5776	84.842	52.0173	45.0658	77.7098	48.5415	0.67893	0.0935886	0.187048	GAP43	3	115623324	115721490	+	2087	protein_coding	growth associated protein 43 [Source:HGNC Symbol;Acc:HGNC:4140]	-	68	88	54	44	1.92553	2.32017	1.416	1.22836
ENSG00000071282	659.07	681.629	599.162	541.813	670.349	570.488	0.232451	0.0937531	0.187353	LMCD1	3	8501707	8574673	+	9130	protein_coding	LIM and cysteine rich domains 1 [Source:HGNC Symbol;Acc:HGNC:6633]	-	635	707	622	529	4.11023	4.26096	3.72831	3.37583
ENSG00000197594	138.041	111.837	161.831	180.263	124.939	171.047	-0.453992	0.093799	0.187421	ENPP1	6	131808016	131895155	+	9959	protein_coding	ectonucleotide pyrophosphatase/phosphodiesterase 1 [Source:HGNC Symbol;Acc:HGNC:3356]	-	133	116	168	176	0.789221	0.640917	0.923178	1.02966
ENSG00000169083	123.511	98.3396	78.9892	70.6713	110.925	74.8302	0.566288	0.0938232	0.187446	AR	X	67544032	67730619	+	12775	protein_coding	androgen receptor [Source:HGNC Symbol;Acc:HGNC:644]	ESR-like	119	102	82	69	0.550489	0.439338	0.351273	0.31469
ENSG00000103994	1548.56	1460.63	1601.94	1774.98	1504.59	1688.46	-0.166264	0.093975	0.187726	ZNF106	15	42412823	42491141	-	12226	protein_coding	zinc finger protein 106 [Source:HGNC Symbol;Acc:HGNC:12886]	-	1492	1515	1663	1733	7.21186	6.81848	7.44389	8.25866
ENSG00000258713	4.15162	1.92823	19.2657	6.14533	3.03993	12.7055	-2.07373	0.0940386	0.187829	C20orf141	20	2814987	2815833	+	754	protein_coding	chromosome 20 open reading frame 141 [Source:HGNC Symbol;Acc:HGNC:16134]	-	4	2	20	6	0.31351	0.145955	1.45161	0.463634
ENSG00000114349	0	0	0.963283	7.16955	0	4.06642	-4.46267	0.094041	1	GNAT1	3	50191612	50196516	+	2754	protein_coding	G protein subunit alpha transducin 1 [Source:HGNC Symbol;Acc:HGNC:4393]	-	0	0	1	7	0	0	0.0198714	0.148091
ENSG00000130733	599.909	612.212	726.315	688.277	606.061	707.296	-0.222947	0.0940596	0.187848	YIPF2	19	10922185	10928681	-	2518	protein_coding	Yip1 domain family member 2 [Source:HGNC Symbol;Acc:HGNC:28476]	-	578	635	754	672	13.5655	13.8764	16.3873	15.5492
ENSG00000106290	635.198	600.643	744.618	697.495	617.921	721.056	-0.223205	0.0941707	0.188046	TAF6	7	100107070	100119841	-	4086	protein_coding	TATA-box binding protein associated factor 6 [Source:HGNC Symbol;Acc:HGNC:11540]	-	612	623	773	681	8.85148	8.38975	10.3532	9.71056
ENSG00000228502	23.8718	12.5335	26.0086	51.2111	18.2027	38.6099	-1.08705	0.0942044	0.18809	EEF1A1P11	1	96446930	96448318	+	1389	processed_pseudogene	eukaryotic translation elongation factor 1 alpha 1 pseudogene 11 [Source:HGNC Symbol;Acc:HGNC:3206]	-	23	13	27	50	0.978562	0.514992	1.06378	2.09731
ENSG00000124608	389.215	316.229	445.037	419.931	352.722	432.484	-0.295341	0.0942295	0.188116	AARS2	6	44299654	44313326	-	4298	protein_coding	alanyl-tRNA synthetase 2, mitochondrial [Source:HGNC Symbol;Acc:HGNC:21022]	-	375	328	462	410	5.15618	4.1992	5.88258	5.55793
ENSG00000177556	822.021	723.086	673.335	650.381	772.553	661.858	0.222453	0.0943004	0.188234	ATOX1	5	151742316	151772532	-	5239	protein_coding	antioxidant 1 copper chaperone [Source:HGNC Symbol;Acc:HGNC:798]	-	792	750	699	635	8.93387	7.87721	7.30165	7.06188
ENSG00000100823	3397.06	3197	3571.85	3623.7	3297.03	3597.77	-0.126082	0.0944228	0.188455	APEX1	14	20455191	20457772	+	1886	protein_coding	apurinic/apyrimidinic endodeoxyribonuclease 1 [Source:HGNC Symbol;Acc:HGNC:587]	-	3273	3316	3708	3538	102.557	96.7458	107.595	109.298
ENSG00000253968	11.417	30.8517	37.568	49.1626	21.1343	43.3653	-1.03024	0.0944398	0.188465	AC016573.1	5	173414035	173451165	+	539	lincRNA	novel transcript	-	11	32	39	48	1.20605	3.26678	3.95975	5.18857
ENSG00000145687	95.4873	91.5908	61.6501	61.4533	93.5391	61.5517	0.603555	0.0945026	0.188567	SSBP2	5	81413021	81751797	-	11284	protein_coding	single stranded DNA binding protein 2 [Source:HGNC Symbol;Acc:HGNC:15831]	-	92	95	64	60	0.481823	0.463255	0.310391	0.309801
ENSG00000132744	5.18953	2.89234	17.3391	11.2664	4.04094	14.3028	-1.83053	0.0946138	0.188765	ACY3	11	67642555	67650659	-	1300	protein_coding	aminoacylase 3 [Source:HGNC Symbol;Acc:HGNC:24104]	-	5	3	18	11	0.227295	0.126981	0.757742	0.492997
ENSG00000171435	31.1372	52.0622	27.9352	12.2907	41.5997	20.1129	1.04606	0.0947362	0.188985	KSR2	12	117453012	117968983	-	18294	protein_coding	kinase suppressor of ras 2 [Source:HGNC Symbol;Acc:HGNC:18610]	-	30	54	29	12	0.0969115	0.162422	0.0867524	0.038218
ENSG00000108932	24.9097	14.4617	6.74298	7.16955	19.6857	6.95627	1.4991	0.09477	0.189029	SLC16A6	17	68267026	68291267	-	4061	protein_coding	solute carrier family 16 member 6 [Source:HGNC Symbol;Acc:HGNC:10927]	-	24	15	7	7	0.349254	0.203244	0.0943316	0.100429
ENSG00000230709	11.417	10.6053	1.92657	3.07267	11.0111	2.49962	2.14318	0.0948236	1	AC104024.1	17	16975999	16981353	-	2201	lincRNA	uncharacterized LOC284191 [Source:NCBI gene;Acc:284191]	-	11	11	2	3	0.295349	0.275	0.0497281	0.0794139
ENSG00000158710	15078.7	15259	14538.8	13809.6	15168.9	14174.2	0.0978095	0.0948267	0.189119	TAGLN2	1	159918107	159925732	-	2487	protein_coding	transgelin 2 [Source:HGNC Symbol;Acc:HGNC:11554]	-	14528	15827	15093	13483	345.218	350.173	332.118	315.868
ENSG00000048544	864.575	1004.61	827.46	788.651	934.591	808.055	0.210277	0.0949298	0.189295	MRPS10	6	42206801	42217865	-	2110	protein_coding	mitochondrial ribosomal protein S10 [Source:HGNC Symbol;Acc:HGNC:14502]	-	833	1042	859	770	23.3306	27.1734	22.2794	21.262
ENSG00000270938	4.15162	7.71291	14.4492	21.5087	5.93227	17.9789	-1.59297	0.0949389	0.189295	RAP2CP1	14	103279223	103279955	+	733	transcribed_processed_pseudogene	RAP2C pseudogene 1 [Source:HGNC Symbol;Acc:HGNC:49146]	-	4	8	15	21	0.322492	0.600545	1.1199	1.66921
ENSG00000270265	0	0	5.7797	2.04844	0	3.91407	-4.413	0.0950125	1	AC104819.3	4	151333775	151353224	-	540	lincRNA	novel transcript	-	0	0	6	2	0	0	0.608064	0.21579
ENSG00000005469	532.446	542.796	473.935	427.1	537.621	450.518	0.254645	0.0950962	0.189585	CROT	7	87345681	87399795	+	4979	protein_coding	carnitine O-octanoyltransferase [Source:HGNC Symbol;Acc:HGNC:2366]	-	513	563	492	417	6.08889	6.22194	5.40773	4.87966
ENSG00000100100	14.5307	5.78468	21.1922	29.7024	10.1577	25.4473	-1.33067	0.0951465	0.189654	PIK3IP1	22	31281593	31292534	-	3805	protein_coding	phosphoinositide-3-kinase interacting protein 1 [Source:HGNC Symbol;Acc:HGNC:24942]	-	14	6	22	29	0.217438	0.0867673	0.316417	0.444057
ENSG00000090924	760.785	839.743	668.518	709.786	800.264	689.152	0.216299	0.0951548	0.189654	PLEKHG2	19	39412585	39428415	+	9200	protein_coding	pleckstrin homology and RhoGEF domain containing G2 [Source:HGNC Symbol;Acc:HGNC:29515]	-	733	871	694	693	4.70846	5.20942	4.12823	4.38875
ENSG00000070423	1218.5	1231.17	1416.03	1338.66	1224.84	1377.34	-0.169434	0.0952449	0.18981	RNF126	19	647526	663277	-	3496	protein_coding	ring finger protein 126 [Source:HGNC Symbol;Acc:HGNC:21151]	-	1174	1277	1470	1307	19.8454	20.0992	23.0111	21.7821
ENSG00000182177	7.26534	5.78468	22.1555	15.3633	6.52501	18.7594	-1.52681	0.0952683	0.189833	ASB18	2	236194872	236264409	-	5554	protein_coding	ankyrin repeat and SOCS box containing 18 [Source:HGNC Symbol;Acc:HGNC:19770]	-	7	6	23	15	0.0744826	0.0594435	0.226628	0.157355
ENSG00000008300	2172.34	1969.69	2257.93	2332.15	2071.01	2295.04	-0.148433	0.095323	0.189896	CELSR3	3	48636469	48662915	-	13873	protein_coding	cadherin EGF LAG seven-pass G-type receptor 3 [Source:HGNC Symbol;Acc:HGNC:3230]	-	2093	2043	2344	2277	8.91583	8.10321	9.24654	9.56286
ENSG00000168490	36.3267	36.6363	76.0993	49.1626	36.4815	62.631	-0.781169	0.0953239	0.189896	PHYHIP	8	22219704	22232341	-	4170	protein_coding	phytanoyl-CoA 2-hydroxylase interacting protein [Source:HGNC Symbol;Acc:HGNC:16865]	-	35	38	79	48	0.496015	0.501426	1.03677	0.670657
ENSG00000185567	356.002	321.05	380.497	451.682	338.526	416.089	-0.297546	0.0953411	0.189906	AHNAK2	14	104937244	104978357	-	18771	protein_coding	AHNAK nucleoprotein 2 [Source:HGNC Symbol;Acc:HGNC:20125]	-	343	333	395	441	1.07987	0.976149	1.1516	1.36882
ENSG00000242951	14.5307	6.7488	3.85313	0	10.6397	1.92657	2.44507	0.0953449	1	AC007182.2	14	75595805	75596206	-	402	processed_pseudogene	ribosomal protein S24 (RPS24) pseudogene	-	14	7	4	0	2.05809	0.958145	0.544535	0
ENSG00000096872	137.004	135.94	92.4751	101.398	136.472	96.9365	0.493932	0.0953699	0.189936	IFT74	9	26947039	27062930	+	4073	protein_coding	intraflagellar transport 74 [Source:HGNC Symbol;Acc:HGNC:21424]	-	132	141	96	99	1.91524	1.90486	1.28988	1.41617
ENSG00000143494	20.7581	17.3541	42.3844	33.7993	19.0561	38.0919	-1.00138	0.09538	0.189936	VASH2	1	212950520	212992037	+	9086	protein_coding	vasohibin 2 [Source:HGNC Symbol;Acc:HGNC:25723]	-	20	18	44	33	0.130083	0.109008	0.265016	0.21161
ENSG00000180914	4931.09	4453.24	5181.5	5043.27	4692.17	5112.38	-0.124002	0.0954474	0.190047	OXTR	3	8750408	8769628	-	4514	protein_coding	oxytocin receptor [Source:HGNC Symbol;Acc:HGNC:8529]	-	4751	4619	5379	4924	62.1994	56.3048	65.2127	63.5553
ENSG00000120318	620.668	458.918	442.147	441.44	539.793	441.793	0.287983	0.0954758	0.190076	ARAP3	5	141653401	141682221	-	6186	protein_coding	ArfGAP with RhoGAP domain, ankyrin repeat and PH domain 3 [Source:HGNC Symbol;Acc:HGNC:24097]	-	598	476	459	431	5.71287	4.23405	4.06064	4.05941
ENSG00000186777	137.004	156.186	104.035	106.519	146.595	105.277	0.478389	0.0954867	0.190076	ZNF732	4	270675	305321	-	2193	protein_coding	zinc finger protein 732 [Source:HGNC Symbol;Acc:HGNC:37138]	zf-C2H2	132	162	108	104	3.55712	4.06477	2.69511	2.76306
ENSG00000127993	197.202	190.895	152.199	139.294	194.048	145.746	0.412358	0.0954979	0.190076	RBM48	7	92528773	92538005	+	4353	protein_coding	RNA binding motif protein 48 [Source:HGNC Symbol;Acc:HGNC:21785]	-	190	198	158	136	2.57945	2.50286	1.98637	1.82031
ENSG00000100505	77.8429	82.9138	52.9806	49.1626	80.3784	51.0716	0.654167	0.0955544	0.190165	TRIM9	14	50975262	51096061	-	8945	protein_coding	tripartite motif containing 9 [Source:HGNC Symbol;Acc:HGNC:16288]	-	75	86	55	48	0.4955	0.529026	0.336492	0.312648
ENSG00000162298	1184.25	1228.28	1326.44	1388.84	1206.27	1357.64	-0.170247	0.0956511	0.190333	SYVN1	11	65121780	65134533	-	5496	protein_coding	synoviolin 1 [Source:HGNC Symbol;Acc:HGNC:20738]	-	1141	1274	1377	1356	12.2688	12.755	13.7113	14.375
ENSG00000100425	1163.49	1058.6	1004.7	942.284	1111.04	973.494	0.190079	0.0957533	0.190499	BRD1	22	49773283	49827512	-	5850	protein_coding	bromodomain containing 1 [Source:HGNC Symbol;Acc:HGNC:1102]	-	1121	1098	1043	920	11.3243	10.3278	9.75709	9.16278
ENSG00000128266	248.059	174.505	292.838	258.104	211.282	275.471	-0.384807	0.0957584	0.190499	GNAZ	22	23070361	23125037	+	3840	protein_coding	G protein subunit alpha z [Source:HGNC Symbol;Acc:HGNC:4395]	-	239	181	304	252	3.67815	2.59362	4.33246	3.82353
ENSG00000165891	1224.73	1619.71	1218.55	1239.31	1422.22	1228.93	0.211455	0.0958219	0.190602	E2F7	12	77021247	77065580	-	6303	protein_coding	E2F transcription factor 7 [Source:HGNC Symbol;Acc:HGNC:23820]	E2F	1180	1680	1265	1210	11.0636	14.6663	10.9834	11.1849
ENSG00000261652	31.1372	15.4258	10.5961	7.16955	23.2815	8.88283	1.3849	0.0958925	0.190718	C15orf65	15	55408548	55418764	+	843	protein_coding	chromosome 15 open reading frame 65 [Source:HGNC Symbol;Acc:HGNC:44654]	-	30	16	11	7	2.10308	1.04436	0.714097	0.4838
ENSG00000125967	467.058	512.909	593.382	568.443	489.983	580.913	-0.245268	0.0959251	0.190759	NECAB3	20	33657087	33674463	-	4342	protein_coding	N-terminal EF-hand calcium binding protein 3 [Source:HGNC Symbol;Acc:HGNC:15851]	-	450	532	616	555	6.12471	6.74188	7.76395	7.44729
ENSG00000145916	498.195	475.308	387.24	423.004	486.751	405.122	0.265003	0.0959615	0.190802	RMND5B	5	178130996	178150565	+	7701	protein_coding	required for meiotic nuclear division 5 homolog B [Source:HGNC Symbol;Acc:HGNC:26181]	-	480	493	402	413	3.68347	3.52257	2.85674	3.12463
ENSG00000161533	779.467	770.327	901.633	877.758	774.897	889.695	-0.199462	0.0959706	0.190802	ACOX1	17	75941507	75979363	-	8472	protein_coding	acyl-CoA oxidase 1 [Source:HGNC Symbol;Acc:HGNC:119]	-	751	799	936	857	5.23862	5.18944	6.04619	5.89373
ENSG00000283103	8.30324	28.9234	6.74298	5.12111	18.6133	5.93204	1.65161	0.0960084	0.19083	AC010642.2	19	58310449	58326933	-	2413	antisense	novel transcript, antisense to ERVK3-1	-	8	30	7	5	0.195928	0.684106	0.158757	0.120728
ENSG00000116473	1729.15	1806.75	1622.17	1553.74	1767.95	1587.96	0.154924	0.0960089	0.19083	RAP1A	1	111542218	111716691	+	5532	protein_coding	RAP1A, member of RAS oncogene family [Source:HGNC Symbol;Acc:HGNC:9855]	-	1666	1874	1684	1517	17.7974	18.64	16.6591	15.9771
ENSG00000178343	7.26534	11.5694	26.9719	20.4844	9.41735	23.7282	-1.33033	0.096066	0.19092	SHISA3	4	42397839	42402487	+	1971	protein_coding	shisa family member 3 [Source:HGNC Symbol;Acc:HGNC:25159]	-	7	12	28	20	0.209882	0.335007	0.777434	0.591206
ENSG00000178913	1632.63	2016.93	2112.48	2015.67	1824.78	2064.07	-0.177308	0.0961393	0.191042	TAF7	5	141260225	141320821	-	2723	protein_coding	TATA-box binding protein associated factor 7 [Source:HGNC Symbol;Acc:HGNC:11541]	-	1573	2092	2193	1968	34.1385	42.274	44.0741	42.1088
ENSG00000090447	323.827	301.768	376.644	390.229	312.797	383.436	-0.294013	0.0962395	0.191217	TFAP4	16	4257186	4273075	-	7867	protein_coding	transcription factor AP-4 [Source:HGNC Symbol;Acc:HGNC:11745]	bHLH	312	313	391	381	2.34373	2.18925	2.71994	2.8217
ENSG00000169710	11887.1	10237.9	9745.53	10502.4	11062.5	10124	0.12784	0.09647	0.191651	FASN	17	82078333	82098332	-	9364	protein_coding	fatty acid synthase [Source:HGNC Symbol;Acc:HGNC:3594]	-	11453	10619	10117	10254	72.2804	62.3996	59.1265	63.801
ENSG00000271605	13.4928	19.2823	31.7883	36.872	16.3875	34.3302	-1.06367	0.0965912	0.191853	MILR1	17	64449037	64468643	+	1816	protein_coding	mast cell immunoglobulin like receptor 1 [Source:HGNC Symbol;Acc:HGNC:27570]	-	13	20	33	36	0.423049	0.606001	0.994467	1.155
ENSG00000137193	303.068	328.763	398.799	375.889	315.916	387.344	-0.293858	0.0965957	0.191853	PIM1	6	37170203	37175426	+	2977	protein_coding	Pim-1 proto-oncogene, serine/threonine kinase [Source:HGNC Symbol;Acc:HGNC:8986]	-	292	341	414	367	5.79651	6.30282	7.61051	7.18261
ENSG00000168070	71.6155	46.2775	35.6415	31.7509	58.9465	33.6962	0.804359	0.096642	0.191921	MAJIN	11	64937517	64972085	-	2301	protein_coding	membrane anchored junction protein [Source:HGNC Symbol;Acc:HGNC:27441]	-	69	48	37	31	1.77213	1.14785	0.879989	0.784947
ENSG00000242779	325.902	338.404	424.808	386.132	332.153	405.47	-0.287906	0.0966868	0.191986	ZNF702P	19	52968251	53037898	-	4769	transcribed_processed_pseudogene	zinc finger protein 702, pseudogene [Source:HGNC Symbol;Acc:HGNC:25775]	-	314	351	441	377	3.89104	4.04985	5.06062	4.60585
ENSG00000161791	869.765	904.339	760.03	784.554	887.052	772.292	0.200169	0.0968463	0.192279	FMNL3	12	49636499	49708165	-	13424	protein_coding	formin like 3 [Source:HGNC Symbol;Acc:HGNC:23698]	-	838	938	789	766	3.68914	3.84486	3.21653	3.32462
ENSG00000124784	660.108	690.306	814.937	751.779	675.207	783.358	-0.214411	0.0968786	0.192319	RIOK1	6	7389496	7418037	+	3237	protein_coding	RIO kinase 1 [Source:HGNC Symbol;Acc:HGNC:18656]	-	636	716	846	734	11.6112	12.1711	14.3028	13.2114
ENSG00000164615	818.908	858.062	733.058	722.076	838.485	727.567	0.204847	0.0969735	0.192474	CAMLG	5	134738501	134752160	+	2221	protein_coding	calcium modulating ligand [Source:HGNC Symbol;Acc:HGNC:1471]	-	789	890	761	705	20.9938	22.0496	18.7512	18.4942
ENSG00000234851	10.3791	7.71291	23.1188	22.5329	9.04598	22.8258	-1.33792	0.0969812	0.192474	RPL23AP42	3	161429127	161429597	-	471	processed_pseudogene	ribosomal protein L23a pseudogene 42 [Source:HGNC Symbol;Acc:HGNC:35942]	-	10	8	24	22	1.25471	0.934606	2.78858	2.72143
ENSG00000110047	6035.42	5742.26	6503.12	6219.07	5888.84	6361.1	-0.111467	0.0971894	0.192864	EHD1	11	64851642	64888296	-	7101	protein_coding	EH domain containing 1 [Source:HGNC Symbol;Acc:HGNC:3242]	-	5815	5956	6751	6072	48.3942	46.1524	52.0284	49.8204
ENSG00000165568	168.141	138.832	108.851	112.664	153.487	110.758	0.46999	0.0972702	0.193	AKR1E2	10	4786629	4848062	+	2417	protein_coding	aldo-keto reductase family 1 member E2 [Source:HGNC Symbol;Acc:HGNC:23437]	-	162	144	113	110	3.96097	3.27827	2.55855	2.65162
ENSG00000156110	1677.26	1640.92	1814.82	1867.16	1659.09	1840.99	-0.150093	0.0973467	0.193118	ADK	10	74151185	74709303	+	3184	protein_coding	adenosine kinase [Source:HGNC Symbol;Acc:HGNC:257]	-	1616	1702	1884	1823	29.9938	29.4134	32.3817	33.3587
ENSG00000071243	99.6389	112.801	71.2829	72.7197	106.22	72.0013	0.561654	0.0973539	0.193118	ING3	7	120950749	120977216	+	5214	protein_coding	inhibitor of growth family member 3 [Source:HGNC Symbol;Acc:HGNC:14587]	-	96	117	74	71	1.08809	1.23474	0.776699	0.793383
ENSG00000135596	367.419	349.009	424.808	442.464	358.214	433.636	-0.275786	0.0973707	0.193127	MICAL1	6	109444062	109465968	-	7056	protein_coding	microtubule associated monooxygenase, calponin and LIM domain containing 1 [Source:HGNC Symbol;Acc:HGNC:20619]	-	354	362	441	432	2.96488	2.82299	3.42036	3.56714
ENSG00000161082	19.7202	15.4258	32.7516	38.9204	17.573	35.836	-1.02928	0.0974063	0.193174	CELF5	19	3224703	3297076	+	6024	protein_coding	CUGBP Elav-like family member 5 [Source:HGNC Symbol;Acc:HGNC:14058]	-	19	16	34	38	0.186394	0.146148	0.308877	0.367531
ENSG00000134532	7.26534	5.78468	26.9719	11.2664	6.52501	19.1192	-1.55545	0.0974342	0.193205	SOX5	12	23529500	24562544	-	10445	protein_coding	SRY-box 5 [Source:HGNC Symbol;Acc:HGNC:11201]	HMG	7	6	28	11	0.0396052	0.0316084	0.146704	0.0613592
ENSG00000177370	1486.28	1491.48	1309.1	1353	1488.88	1331.05	0.161798	0.0974623	0.193236	TIMM22	17	997117	1003671	+	3194	protein_coding	translocase of inner mitochondrial membrane 22 [Source:HGNC Symbol;Acc:HGNC:17317]	-	1432	1547	1359	1321	26.4954	26.6511	23.285	24.097
ENSG00000143851	38.4025	33.744	53.9438	68.6229	36.0733	61.2833	-0.764558	0.0976029	0.193491	PTPN7	1	202147013	202161588	-	5906	protein_coding	protein tyrosine phosphatase, non-receptor type 7 [Source:HGNC Symbol;Acc:HGNC:9659]	-	37	35	56	67	0.37023	0.326087	0.518904	0.660962
ENSG00000233954	137.004	161.007	98.2548	115.737	149.005	106.996	0.479354	0.0976226	0.193506	UQCRHL	1	15807169	15809348	-	2180	protein_coding	ubiquinol-cytochrome c reductase hinge protein like [Source:HGNC Symbol;Acc:HGNC:51714]	-	132	167	102	113	3.57833	4.21521	2.56056	3.02007
ENSG00000113504	793.998	844.564	700.307	719.004	819.281	709.655	0.207615	0.0977208	0.193677	SLC12A7	5	1050376	1112035	-	5984	protein_coding	solute carrier family 12 member 7 [Source:HGNC Symbol;Acc:HGNC:10915]	-	765	876	727	702	7.55497	8.05512	6.64867	6.83504
ENSG00000149591	978.745	880.236	804.341	812.208	929.491	808.274	0.201199	0.097733	0.193677	TAGLN	11	117199321	117204782	+	3917	protein_coding	transgelin [Source:HGNC Symbol;Acc:HGNC:11553]	-	943	913	835	793	14.2273	12.8256	11.6661	11.7955
ENSG00000174332	4.15162	1.92823	16.3758	8.19377	3.03993	12.2848	-2.02442	0.0977972	0.19378	GLIS1	1	53506237	53738106	-	3113	protein_coding	GLIS family zinc finger 1 [Source:HGNC Symbol;Acc:HGNC:29525]	zf-C2H2	4	2	17	8	0.0759353	0.0353517	0.298856	0.149729
ENSG00000226644	33.213	34.7081	18.3024	14.3391	33.9605	16.3207	1.0558	0.0978126	0.193786	AL121899.1	20	2207217	2213151	+	546	lincRNA	uncharacterized LOC388780 [Source:NCBI gene;Acc:388780]	-	32	36	19	14	3.46354	3.62802	1.90438	1.49393
ENSG00000254788	3.11372	0	12.5227	6.14533	1.55686	9.334	-2.60948	0.0978224	1	CKLF-CMTM1	16	66552587	66579135	+	1413	protein_coding	CKLF-CMTM1 readthrough [Source:HGNC Symbol;Acc:HGNC:39977]	-	3	0	13	6	0.125471	0	0.503493	0.247403
ENSG00000280798	87.1841	63.6315	108.851	113.689	75.4078	111.27	-0.563028	0.0978578	0.193852	LINC00294	11	33076149	33079454	+	3306	lincRNA	long intergenic non-protein coding RNA 294 [Source:HGNC Symbol;Acc:HGNC:27456]	-	84	66	113	111	1.50155	1.0985	1.87054	1.95621
ENSG00000227959	6.22743	5.78468	0	1.02422	6.00606	0.512111	3.58583	0.0978715	1	AL451042.2	1	16155211	16157329	+	904	antisense	novel transcript	-	6	6	0	1	0.392234	0.36521	0	0.0644506
ENSG00000104043	7.26534	12.5335	2.88985	1.02422	9.89941	1.95703	2.33139	0.0979038	1	ATP8B4	15	49858238	50182817	-	10861	protein_coding	ATPase phospholipid transporting 8B4 (putative) [Source:HGNC Symbol;Acc:HGNC:13536]	-	7	13	3	1	0.0380883	0.0658617	0.0151162	0.00536445
ENSG00000185291	7.26534	3.85646	26.0086	9.218	5.5609	17.6133	-1.67139	0.0980467	0.194202	IL3RA	X	1336616	1382689	+	1710	protein_coding	interleukin 3 receptor subunit alpha [Source:HGNC Symbol;Acc:HGNC:6012]	-	7	4	27	9	0.241916	0.128713	0.864092	0.306649
ENSG00000226049	77.8429	44.3492	43.3477	24.5813	61.0961	33.9645	0.842303	0.0980917	0.194267	TLK2P1	17	34036681	34039872	-	3192	processed_pseudogene	tousled like kinase 2 pseudogene 1 [Source:HGNC Symbol;Acc:HGNC:18048]	-	75	46	45	24	1.38855	0.792965	0.77151	0.43807
ENSG00000127129	2.07581	1.92823	12.5227	7.16955	2.00202	9.84611	-2.30062	0.0981663	1	EDN2	1	41478775	41484673	-	1639	protein_coding	endothelin 2 [Source:HGNC Symbol;Acc:HGNC:3177]	-	2	2	13	7	0.0721131	0.0671445	0.434067	0.248837
ENSG00000130741	3113.72	3412.96	2986.18	2969.22	3263.34	2977.7	0.132382	0.0982755	0.194606	EIF2S3	X	24054716	24077971	+	3472	protein_coding	eukaryotic translation initiation factor 2 subunit gamma [Source:HGNC Symbol;Acc:HGNC:3267]	-	3000	3540	3100	2899	51.0628	56.1026	48.8623	48.6479
ENSG00000180332	16.6065	7.71291	3.85313	2.04844	12.1597	2.95079	2.03496	0.0983502	0.19473	KCTD4	13	45192853	45194717	-	1865	protein_coding	potassium channel tetramerization domain containing 4 [Source:HGNC Symbol;Acc:HGNC:23227]	-	16	8	4	2	0.506995	0.236032	0.117374	0.0624808
ENSG00000018699	693.321	670.059	758.104	821.426	681.69	789.765	-0.212187	0.0984306	0.194865	TTC27	2	32628032	32821051	+	3443	protein_coding	tetratricopeptide repeat domain 27 [Source:HGNC Symbol;Acc:HGNC:25986]	-	668	695	787	802	11.4657	11.1073	12.5092	13.5717
ENSG00000221963	263.628	215.962	312.104	293.952	239.795	303.028	-0.338938	0.0984687	0.194899	APOL6	22	35648395	35668409	+	10121	protein_coding	apolipoprotein L6 [Source:HGNC Symbol;Acc:HGNC:14870]	-	254	224	324	287	1.48311	1.21782	1.75192	1.65217
ENSG00000136895	41.5162	32.7799	65.5032	59.4049	37.1481	62.454	-0.751483	0.0984725	0.194899	GARNL3	9	127224265	127393660	+	9695	protein_coding	GTPase activating Rap/RanGAP domain like 3 [Source:HGNC Symbol;Acc:HGNC:25425]	-	40	34	68	58	0.243823	0.19297	0.383843	0.348558
ENSG00000131969	17.6444	17.3541	44.311	27.654	17.4992	35.9825	-1.04173	0.098554	0.195032	ABHD12B	14	50872160	50904970	+	4444	protein_coding	abhydrolase domain containing 12B [Source:HGNC Symbol;Acc:HGNC:19837]	-	17	18	46	27	0.226067	0.222873	0.566469	0.353985
ENSG00000165512	519.991	509.052	605.905	604.291	514.521	605.098	-0.23406	0.0985681	0.195032	ZNF22	10	45000475	45005326	+	2551	protein_coding	zinc finger protein 22 [Source:HGNC Symbol;Acc:HGNC:13012]	zf-C2H2	501	528	629	590	11.6062	11.3889	13.4937	13.4753
ENSG00000227827	308.258	153.294	152.199	175.142	230.776	163.67	0.494289	0.0985789	0.195032	AC138969.1	16	16356224	16377507	+	9932	unprocessed_pseudogene	polycystic kidney disease 1 (autosomal dominant) (PKD1) pseudogene	-	297	159	158	171	1.76719	0.880886	0.870588	1.00312
ENSG00000108651	886.371	1030.64	821.68	841.91	958.505	831.795	0.205212	0.0985959	0.195032	UTP6	17	31860899	31901765	-	6450	protein_coding	UTP6, small subunit processome component [Source:HGNC Symbol;Acc:HGNC:18279]	-	854	1069	853	822	7.82458	9.11963	7.23738	7.42519
ENSG00000175482	45.6678	65.5598	81.879	92.18	55.6138	87.0295	-0.643391	0.0986006	0.195032	POLD4	11	67350777	67356972	-	3049	protein_coding	DNA polymerase delta 4, accessory subunit [Source:HGNC Symbol;Acc:HGNC:14106]	-	44	68	85	90	0.852821	1.22719	1.52565	1.71981
ENSG00000141741	223.15	223.674	154.125	187.433	223.412	170.779	0.388509	0.0986834	0.195171	MIEN1	17	39728496	39730787	-	2292	protein_coding	migration and invasion enhancer 1 [Source:HGNC Symbol;Acc:HGNC:28230]	-	215	232	160	183	5.54353	5.56971	3.8203	4.65192
ENSG00000186666	8.30324	29.8875	48.1641	33.7993	19.0954	40.9817	-1.09577	0.0987276	0.195215	BCDIN3D	12	49836039	49843129	-	3721	protein_coding	BCDIN3 domain containing RNA methyltransferase [Source:HGNC Symbol;Acc:HGNC:27050]	-	8	31	50	33	0.127055	0.458418	0.735364	0.516713
ENSG00000106123	74.7292	72.3086	105.961	109.592	73.5189	107.776	-0.551935	0.09873	0.195215	EPHB6	7	142855061	142871094	+	5325	protein_coding	EPH receptor B6 [Source:HGNC Symbol;Acc:HGNC:3396]	-	72	75	110	107	0.799053	0.774999	1.13049	1.17074
ENSG00000248370	5.18953	8.67703	17.3391	21.5087	6.93328	19.4239	-1.48107	0.0989154	0.195557	LINC02434	4	188160065	188161139	+	677	lincRNA	long intergenic non-protein coding RNA 2434 [Source:HGNC Symbol;Acc:HGNC:53365]	-	5	9	18	21	0.43646	0.731498	1.45504	1.80728
ENSG00000230457	79.9187	74.2368	52.9806	44.0415	77.0778	48.511	0.666645	0.0989548	0.195611	PA2G4P4	3	156809551	156810732	-	1182	processed_pseudogene	proliferation-associated 2G4 pseudogene 4 [Source:HGNC Symbol;Acc:HGNC:32217]	-	77	77	55	43	3.84978	3.58453	2.54646	2.11956
ENSG00000171596	0	0.964114	5.7797	6.14533	0.482057	5.96251	-3.58376	0.0990209	1	NMUR1	2	231523160	231530495	-	3298	protein_coding	neuromedin U receptor 1 [Source:HGNC Symbol;Acc:HGNC:4518]	-	0	1	6	6	0	0.0166843	0.0995618	0.105998
ENSG00000243970	0	0.964114	5.7797	6.14533	0.482057	5.96251	-3.58376	0.0990209	1	PPIEL	1	39522280	39559671	-	5416	transcribed_unprocessed_pseudogene	peptidylprolyl isomerase E like pseudogene [Source:HGNC Symbol;Acc:HGNC:33195]	-	0	1	6	6	0	0.0101597	0.0606268	0.0645458
ENSG00000099994	42.5541	36.6363	21.1922	19.4602	39.5952	20.3262	0.960792	0.0990575	0.195789	SUSD2	22	24181259	24189110	+	5279	protein_coding	sushi domain containing 2 [Source:HGNC Symbol;Acc:HGNC:30667]	-	41	38	22	19	0.458981	0.396088	0.228067	0.209699
ENSG00000155097	2183.75	2553.94	2702.01	2570.8	2368.85	2636.4	-0.154069	0.0990843	0.195818	ATP6V1C1	8	103021063	103073051	+	5851	protein_coding	ATPase H+ transporting V1 subunit C1 [Source:HGNC Symbol;Acc:HGNC:856]	-	2104	2649	2805	2510	21.251	24.9121	26.2358	24.9942
ENSG00000155876	1185.29	1149.22	1337.04	1288.47	1167.26	1312.75	-0.169735	0.099196	0.196014	RRAGA	9	19049395	19050983	+	1589	protein_coding	Ras related GTP binding A [Source:HGNC Symbol;Acc:HGNC:16963]	-	1142	1192	1388	1258	42.4722	41.2773	47.8033	46.1267
ENSG00000130706	1725	1922.44	2052.76	2004.4	1823.72	2028.58	-0.153269	0.0994071	0.196407	ADRM1	20	62302093	62308862	+	2142	protein_coding	adhesion regulating molecule 1 [Source:HGNC Symbol;Acc:HGNC:15759]	-	1662	1994	2131	1957	45.8537	51.223	54.4448	53.2313
ENSG00000265962	5.18953	0	17.3391	7.16955	2.59476	12.2543	-2.26134	0.0994884	0.196543	GACAT2	18	8695856	8707621	-	818	antisense	gastric cancer associated transcript 2 [Source:HGNC Symbol;Acc:HGNC:50516]	-	5	0	18	7	0.361226	0	1.20424	0.498586
ENSG00000074935	74.7292	71.3444	116.557	98.3253	73.0368	107.441	-0.557803	0.099526	0.196593	TUBE1	6	112070777	112087529	-	6973	protein_coding	tubulin epsilon 1 [Source:HGNC Symbol;Acc:HGNC:20775]	-	72	74	121	96	0.610205	0.583944	0.949637	0.802134
ENSG00000130943	5.18953	7.71291	24.0821	13.3149	6.45122	18.6985	-1.53368	0.0995599	0.196636	PKDREJ	22	46255663	46263355	-	7693	protein_coding	polycystin family receptor for egg jelly [Source:HGNC Symbol;Acc:HGNC:9015]	-	5	8	25	13	0.0384094	0.0572207	0.177843	0.0984562
ENSG00000005073	14.5307	15.4258	31.7883	31.7509	14.9783	31.7696	-1.08431	0.099771	0.197028	HOXA11	7	27181510	27185223	-	2307	protein_coding	homeobox A11 [Source:HGNC Symbol;Acc:HGNC:5101]	Homeobox	14	16	33	31	0.358627	0.38162	0.782814	0.782906
ENSG00000115602	5.18953	34.7081	64.5399	82.962	19.9488	73.751	-1.8832	0.099786	0.197033	IL1RL1	2	102311502	102352037	+	5746	protein_coding	interleukin 1 receptor like 1 [Source:HGNC Symbol;Acc:HGNC:5998]	-	5	36	67	81	0.0514242	0.344744	0.638118	0.821324
ENSG00000160710	4327.03	4128.34	4578.48	4579.3	4227.68	4578.89	-0.115255	0.0999132	0.197219	ADAR	1	154582057	154628013	-	9691	protein_coding	adenosine deaminase, RNA specific [Source:HGNC Symbol;Acc:HGNC:225]	-	4169	4282	4753	4471	25.423	24.3129	26.8405	26.8801
ENSG00000048392	385.063	357.686	410.358	493.675	371.375	452.017	-0.283225	0.0999146	0.197219	RRM2B	8	102204502	102239118	-	5548	protein_coding	ribonucleotide reductase regulatory TP53 inducible subunit M2B [Source:HGNC Symbol;Acc:HGNC:17296]	-	371	371	426	482	3.95185	3.67957	4.20209	5.06181
ENSG00000262147	2.07581	3.85646	9.63283	14.3391	2.96613	11.986	-2.00711	0.099917	0.197219	AC124283.2	17	82587313	82588411	-	318	antisense	novel transcript, antisense FOXK2	-	2	4	10	14	0.371677	0.692137	1.72094	2.56505
ENSG00000247317	3.11372	6.7488	12.5227	19.4602	4.93126	15.9914	-1.68907	0.100276	0.197902	LY6E-DT	8	142981738	143018437	-	3853	lincRNA	LY6E divergent transcript [Source:HGNC Symbol;Acc:HGNC:53728]	-	3	7	13	19	0.0460135	0.0999674	0.184645	0.287309
ENSG00000154265	174.368	126.299	183.024	222.256	150.334	202.64	-0.431766	0.100396	0.198096	ABCA5	17	69244311	69327244	-	13158	protein_coding	ATP binding cassette subfamily A member 5 [Source:HGNC Symbol;Acc:HGNC:35]	-	168	131	190	217	0.75454	0.547824	0.790234	0.960871
ENSG00000134809	373.646	455.062	369.901	299.073	414.354	334.487	0.308864	0.100399	0.198096	TIMM10	11	57528463	57530803	-	777	protein_coding	translocase of inner mitochondrial membrane 10 [Source:HGNC Symbol;Acc:HGNC:11814]	-	360	472	384	292	27.3807	33.4257	27.046	21.8956
ENSG00000234713	3.11372	0.964114	10.5961	9.218	2.03892	9.90705	-2.29336	0.100483	1	AC022616.1	8	43276270	43276823	-	554	processed_pseudogene	spermatogenesis associated 5-like 1 (SPATA5L1) pseudogene	-	3	1	11	9	0.320018	0.0993229	1.08661	0.946516
ENSG00000223768	368.456	370.22	317.883	282.685	369.338	300.284	0.298104	0.100495	0.198262	LINC00205	21	45288050	45297806	+	7619	bidirectional_promoter_lncRNA	long intergenic non-protein coding RNA 205 [Source:HGNC Symbol;Acc:HGNC:16420]	-	355	384	330	276	2.75355	2.77327	2.37033	2.1106
ENSG00000206573	243.908	247.777	173.391	207.917	245.843	190.654	0.367698	0.100542	0.19829	THUMPD3-AS1	3	9349689	9398579	-	6275	antisense	THUMPD3 antisense RNA 1 [Source:HGNC Symbol;Acc:HGNC:44478]	-	235	257	180	203	2.21318	2.25361	1.56982	1.88485
ENSG00000180479	32.1751	31.8158	11.5594	18.436	31.9954	14.9977	1.09599	0.100542	0.19829	ZNF571	19	37554782	37594790	-	6206	protein_coding	zinc finger protein 571 [Source:HGNC Symbol;Acc:HGNC:25000]	zf-C2H2	31	33	12	18	0.295198	0.292591	0.105818	0.168988
ENSG00000119401	742.102	839.743	650.216	709.786	790.923	680.001	0.218821	0.100547	0.19829	TRIM32	9	116687302	116701300	+	3780	protein_coding	tripartite motif containing 32 [Source:HGNC Symbol;Acc:HGNC:16380]	-	715	871	675	693	11.1783	12.679	9.77246	10.6816
ENSG00000135052	3902.52	4191.97	3804.97	3622.67	4047.25	3713.82	0.124103	0.100769	0.198703	GOLM1	9	86026146	86100173	-	4233	protein_coding	golgi membrane protein 1 [Source:HGNC Symbol;Acc:HGNC:15451]	-	3760	4348	3950	3537	52.4931	56.5198	51.0671	48.6835
ENSG00000259520	0	5.78468	19.2657	7.16955	2.89234	13.2176	-2.17582	0.100784	0.198709	AC051619.5	15	45251580	45279251	-	1455	antisense	novel transcript, antisense to SLC28A2	-	0	6	20	7	0	0.226907	0.752245	0.280305
ENSG00000188662	4.15162	7.71291	0.963283	0	5.93227	0.481641	3.58734	0.100829	1	HILS1	17	50171428	50181178	-	1219	transcribed_unitary_pseudogene	histone linker H1 domain, spermatid-specific 1 (pseudogene) [Source:HGNC Symbol;Acc:HGNC:30616]	-	4	8	1	0	0.193918	0.361115	0.044894	0
ENSG00000109929	12.4549	9.64114	22.1555	29.7024	11.048	25.929	-1.23184	0.100847	0.198807	SC5D	11	121292453	121308694	+	5566	protein_coding	sterol-C5-desaturase [Source:HGNC Symbol;Acc:HGNC:10547]	-	12	10	23	29	0.127409	0.098859	0.22614	0.303564
ENSG00000204954	190.975	195.715	251.417	243.765	193.345	247.591	-0.35676	0.100884	0.198855	C12orf73	12	103950202	103965708	-	3096	protein_coding	chromosome 12 open reading frame 73 [Source:HGNC Symbol;Acc:HGNC:34450]	-	184	203	261	238	3.5122	3.6079	4.61351	4.4789
ENSG00000177692	23.8718	26.0311	8.66954	12.2907	24.9515	10.4801	1.25419	0.100925	0.198911	DNAJC28	21	33485530	33491720	-	2484	protein_coding	DnaJ heat shock protein family (Hsp40) member C28 [Source:HGNC Symbol;Acc:HGNC:1297]	-	23	27	9	12	0.547191	0.598097	0.198282	0.281465
ENSG00000122729	1395.98	1384.47	1289.84	1182.98	1390.23	1236.41	0.168836	0.101019	0.199072	ACO1	9	32384603	32454769	+	7555	protein_coding	aconitase 1 [Source:HGNC Symbol;Acc:HGNC:117]	-	1345	1436	1339	1155	10.5208	10.4587	9.69925	8.90723
ENSG00000125835	6466.15	6919.45	6143.82	6262.09	6692.8	6202.95	0.109811	0.101172	0.19935	SNRPB	20	2461634	2470853	-	1278	protein_coding	small nuclear ribonucleoprotein polypeptides B and B1 [Source:HGNC Symbol;Acc:HGNC:11153]	-	6230	7177	6378	6114	288.085	309.009	273.115	278.734
ENSG00000119915	28.0235	23.1387	44.311	49.1626	25.5811	46.7368	-0.870473	0.101218	0.199415	ELOVL3	10	102226328	102229589	+	1371	protein_coding	ELOVL fatty acid elongase 3 [Source:HGNC Symbol;Acc:HGNC:18047]	-	27	24	46	48	1.16383	0.963237	1.83617	2.03985
ENSG00000119684	168.141	213.069	234.078	261.177	190.605	247.627	-0.375921	0.101254	0.199461	MLH3	14	75013764	75051532	-	8363	protein_coding	mutL homolog 3 [Source:HGNC Symbol;Acc:HGNC:7128]	-	162	221	243	255	1.14476	1.45408	1.59014	1.77653
ENSG00000169891	78.8808	103.16	61.6501	57.3564	91.0205	59.5033	0.614049	0.101311	0.199549	REPS2	X	16946691	17153280	+	11311	protein_coding	RALBP1 associated Eps domain containing 2 [Source:HGNC Symbol;Acc:HGNC:9963]	-	76	107	64	56	0.397078	0.520526	0.30965	0.288458
ENSG00000119866	429.693	434.815	344.855	370.768	432.254	357.812	0.273062	0.101512	0.199921	BCL11A	2	60450520	60555154	-	25422	protein_coding	B cell CLL/lymphoma 11A [Source:HGNC Symbol;Acc:HGNC:13221]	zf-C2H2	414	451	358	362	0.962395	0.976171	0.770665	0.829649
ENSG00000285744	1.03791	0	6.74298	5.12111	0.518953	5.93204	-3.55658	0.101606	1	AC083837.2	8	78805293	78956082	+	2921	bidirectional_promoter_lncRNA	novel transcript	-	1	0	7	5	0.0202316	0	0.131147	0.0997318
ENSG00000267270	3.11372	5.78468	10.5961	19.4602	4.4492	15.0282	-1.74852	0.101643	0.200138	PARD6G-AS1	18	80147924	80178432	+	4589	antisense	PARD6G antisense RNA 1 [Source:HGNC Symbol;Acc:HGNC:44109]	-	3	6	11	19	0.0386337	0.0719437	0.13118	0.24123
ENSG00000122035	10.3791	18.3182	32.7516	29.7024	14.3486	31.227	-1.11801	0.101647	0.200138	RASL11A	13	27270327	27273690	+	1624	protein_coding	RAS like family 11 member A [Source:HGNC Symbol;Acc:HGNC:23802]	-	10	19	34	29	0.363896	0.643764	1.14574	1.04042
ENSG00000106003	144.269	140.761	106.924	98.3253	142.515	102.625	0.47318	0.101666	0.20015	LFNG	7	2512529	2529177	+	3418	protein_coding	LFNG O-fucosylpeptide 3-beta-N-acetylglucosaminyltransferase [Source:HGNC Symbol;Acc:HGNC:6560]	-	139	146	111	96	2.40329	2.35039	1.77723	1.63642
ENSG00000087302	2355.01	2373.65	2203.03	2095.56	2364.33	2149.29	0.137445	0.101695	0.200183	RTRAF	14	51989475	52010691	+	8323	protein_coding	RNA transcription, translation and transport factor [Source:HGNC Symbol;Acc:HGNC:23169]	-	2269	2462	2287	2046	16.1108	16.2767	15.0376	14.3226
ENSG00000188997	147.383	136.904	206.143	173.093	142.143	189.618	-0.416846	0.101727	0.200221	KCTD21	11	78171249	78188822	-	4164	protein_coding	potassium channel tetramerization domain containing 21 [Source:HGNC Symbol;Acc:HGNC:27452]	-	142	142	214	169	2.0153	1.87645	2.81252	2.36467
ENSG00000144488	331.092	357.686	293.801	262.201	344.389	278.001	0.30879	0.101744	0.200229	ESPNL	2	238100157	238133287	+	5362	protein_coding	espin like [Source:HGNC Symbol;Acc:HGNC:27937]	-	319	371	305	256	3.51582	3.80721	3.1129	2.78169
ENSG00000277268	56.0469	48.2057	25.0454	33.7993	52.1263	29.4223	0.826147	0.101805	0.200323	LHX1-DT	17	36861674	36936661	-	2544	antisense	LHX1 divergent transcript [Source:HGNC Symbol;Acc:HGNC:53778]	-	54	50	26	33	1.25441	1.08146	0.559305	0.755774
ENSG00000244649	41.5162	26.9952	14.4492	18.436	34.2557	16.4426	1.05862	0.102023	0.200712	LINC02086	17	48646923	48707346	+	3858	lincRNA	long intergenic non-protein coding RNA 2086 [Source:HGNC Symbol;Acc:HGNC:52936]	-	40	28	15	18	0.612718	0.399351	0.212775	0.271835
ENSG00000167515	812.68	791.538	694.527	697.495	802.109	696.011	0.204588	0.102031	0.200712	TRAPPC2L	16	88856220	88862686	+	4463	protein_coding	trafficking protein particle complex 2 like [Source:HGNC Symbol;Acc:HGNC:30887]	-	783	821	721	681	10.3681	10.1222	8.84098	8.89028
ENSG00000229132	73.6913	72.3086	103.071	110.616	72.9999	106.844	-0.549377	0.10204	0.200712	EIF4A1P10	X	92113246	92114461	-	1216	processed_pseudogene	eukaryotic translation initiation factor 4A1 pseudogene 10 [Source:HGNC Symbol;Acc:HGNC:37930]	-	71	75	107	108	3.45054	3.39381	4.81551	5.1747
ENSG00000181982	105.866	105.088	73.2095	70.6713	105.477	71.9404	0.551835	0.1022	0.201002	CCDC149	4	24806117	24980204	-	9582	protein_coding	coiled-coil domain containing 149 [Source:HGNC Symbol;Acc:HGNC:25405]	-	102	109	76	69	0.629081	0.625936	0.43406	0.419554
ENSG00000221821	28.0235	29.8875	47.2009	55.308	28.9555	51.2544	-0.822788	0.102221	0.201018	C6orf226	6	42890265	42890816	-	552	protein_coding	chromosome 6 open reading frame 226 [Source:HGNC Symbol;Acc:HGNC:34431]	-	27	31	49	54	2.8906	3.09017	4.85791	5.69967
ENSG00000168411	748.33	962.186	984.475	1008.86	855.258	996.667	-0.219804	0.102247	0.201045	RFWD3	16	74621394	74666881	-	6465	protein_coding	ring finger and WD repeat domain 3 [Source:HGNC Symbol;Acc:HGNC:25539]	-	721	998	1022	985	6.59067	8.49418	8.65116	8.87693
ENSG00000115368	837.59	766.471	944.98	895.17	802.03	920.075	-0.198689	0.102319	0.201162	WDR75	2	189441433	189475565	+	5066	protein_coding	WD repeat domain 75 [Source:HGNC Symbol;Acc:HGNC:25725]	-	807	795	981	874	9.41394	8.63498	10.5973	10.0517
ENSG00000170961	7.26534	9.64114	1.92657	1.02422	8.45324	1.47539	2.51302	0.10251	1	HAS2	8	121612116	121641390	-	4190	protein_coding	hyaluronan synthase 2 [Source:HGNC Symbol;Acc:HGNC:4819]	-	7	10	2	1	0.0987295	0.131324	0.0261221	0.0139053
ENSG00000272667	62.2743	81.9497	120.41	94.2284	72.112	107.319	-0.572842	0.102526	0.201544	AC012306.2	2	127886556	127887185	+	630	lincRNA	novel transcript	-	60	85	125	92	5.62825	7.42399	10.8583	8.5083
ENSG00000254343	0	0.964114	7.70626	4.09689	0.482057	5.90157	-3.57084	0.102659	1	AC091563.1	8	120052180	120056201	+	752	lincRNA	novel transcript	-	0	1	8	4	0	0.0731714	0.582189	0.309911
ENSG00000150753	9220.75	9744.3	10304.2	10040.4	9482.53	10172.3	-0.101255	0.102662	0.201786	CCT5	5	10249921	10266412	+	5839	protein_coding	chaperonin containing TCP1 subunit 5 [Source:HGNC Symbol;Acc:HGNC:1618]	-	8884	10107	10697	9803	89.9152	95.2452	100.257	97.8173
ENSG00000004139	29.0614	21.2105	35.6415	58.3806	25.1359	47.0111	-0.903722	0.102772	0.201978	SARM1	17	28364356	28404049	+	11137	protein_coding	sterile alpha and TIR motif containing 1 [Source:HGNC Symbol;Acc:HGNC:17074]	-	28	22	37	57	0.148577	0.108696	0.181813	0.298196
ENSG00000256481	0	0	6.74298	1.02422	0	3.8836	-4.40273	0.102792	1	AP006333.2	11	64081690	64087175	+	732	antisense	novel transcript, antisense to MACROD1	-	0	0	7	1	0	0	0.523334	0.0795947
ENSG00000254396	0	0	6.74298	1.02422	0	3.8836	-4.40273	0.102792	1	AL355432.1	9	27102630	27104728	+	564	lincRNA	novel transcript	-	0	0	7	1	0	0	0.679221	0.103304
ENSG00000111879	89.2599	82.9138	45.2743	65.5502	86.0868	55.4122	0.637164	0.102842	0.202079	FAM184A	6	118959763	119149387	-	7791	protein_coding	family with sequence similarity 184 member A [Source:HGNC Symbol;Acc:HGNC:20991]	-	86	86	47	64	0.652331	0.607386	0.330139	0.47861
ENSG00000233013	13.4928	44.3492	2.88985	18.436	28.921	10.6629	1.44971	0.102849	0.202079	FAM157B	9	138217068	138253217	+	2073	transcribed_unprocessed_pseudogene	family with sequence similarity 157 member B [Source:HGNC Symbol;Acc:HGNC:34080]	-	13	46	3	18	0.370601	1.22101	0.079198	0.505904
ENSG00000170743	11.417	6.7488	0	3.07267	9.08288	1.53633	2.5818	0.102916	1	SYT9	11	7238778	7469042	+	4727	protein_coding	synaptotagmin 9 [Source:HGNC Symbol;Acc:HGNC:19265]	-	11	7	0	3	0.137521	0.0814839	0	0.0369769
ENSG00000233369	512.725	492.662	559.667	627.848	502.694	593.758	-0.239979	0.102968	0.202286	GTF2IP4	7	73154938	73207283	+	3609	transcribed_processed_pseudogene	general transcription factor IIi pseudogene 4 [Source:HGNC Symbol;Acc:HGNC:51716]	-	494	511	581	613	8.08915	7.791	8.81011	9.89621
ENSG00000105516	101.715	122.442	68.3931	85.0104	112.079	76.7017	0.549114	0.103116	0.202553	DBP	19	48630030	48637438	-	6544	protein_coding	D-box binding PAR bZIP transcription factor [Source:HGNC Symbol;Acc:HGNC:2697]	TF_bZIP	98	127	71	83	0.885005	1.06787	0.593755	0.738976
ENSG00000241741	1.03791	1.92823	7.70626	9.218	1.48307	8.46213	-2.50432	0.103119	1	RPL7AP30	4	112788083	112788878	-	796	processed_pseudogene	ribosomal protein L7a pseudogene 30 [Source:HGNC Symbol;Acc:HGNC:35757]	-	1	2	8	9	0.074242	0.138254	0.550008	0.658756
ENSG00000284672	1.03791	1.92823	7.70626	9.218	1.48307	8.46213	-2.50432	0.103119	1	AC109583.3	3	46742092	46812558	-	3128	protein_coding	novel protein	-	1	2	8	9	0.0188928	0.0351822	0.139964	0.167637
ENSG00000230882	21.796	37.6005	42.3844	65.5502	29.6982	53.9673	-0.856928	0.10317	0.202634	AC005077.4	7	76071469	76074963	-	3495	processed_pseudogene	hypothetical protein LOC285908 (LOC285908) pseudogene	-	21	39	44	64	0.355087	0.614012	0.688966	1.06691
ENSG00000169570	233.529	192.823	162.795	161.827	213.176	162.311	0.392377	0.103327	0.202909	DTWD2	5	118837322	118988545	-	4617	protein_coding	DTW domain containing 2 [Source:HGNC Symbol;Acc:HGNC:19334]	-	225	200	169	158	2.87995	2.38358	2.00318	1.99385
ENSG00000279583	3.11372	0	2.88985	16.3875	1.55686	9.6387	-2.64961	0.103338	1	AC009086.3	16	29595130	29596137	-	1008	TEC	novel transcript	-	3	0	3	16	0.175883	0	0.162874	0.924815
ENSG00000132000	34.2509	28.9234	13.486	16.3875	31.5872	14.9368	1.08099	0.103339	0.202909	PODNL1	19	13931187	13953392	-	4168	protein_coding	podocan like 1 [Source:HGNC Symbol;Acc:HGNC:26275]	-	33	30	14	16	0.467896	0.396053	0.18382	0.22366
ENSG00000173113	3418.86	3159.4	3043.97	2972.29	3289.13	3008.13	0.128566	0.103348	0.202909	TRMT112	11	64316460	64318084	-	1625	protein_coding	tRNA methyltransferase subunit 11-2 [Source:HGNC Symbol;Acc:HGNC:26940]	-	3294	3277	3160	2902	119.793	110.964	106.421	104.049
ENSG00000122490	716.155	892.77	701.27	671.889	804.462	686.58	0.229226	0.103373	0.202931	PQLC1	18	79902420	79951664	-	5225	protein_coding	PQ loop repeat containing 1 [Source:HGNC Symbol;Acc:HGNC:26188]	-	690	926	728	656	7.80415	9.75178	7.62495	7.31498
ENSG00000102543	189.937	185.11	156.052	123.931	187.523	139.991	0.420522	0.103385	0.202931	CDADC1	13	49247925	49293485	+	3863	protein_coding	cytidine and dCMP deaminase domain containing 1 [Source:HGNC Symbol;Acc:HGNC:20299]	-	183	192	162	121	2.79956	2.73486	2.295	1.82497
ENSG00000120925	530.37	482.057	599.162	593.024	506.213	596.093	-0.236319	0.103423	0.202981	RNF170	8	42849637	42897290	-	6055	protein_coding	ring finger protein 170 [Source:HGNC Symbol;Acc:HGNC:25358]	-	511	500	622	579	4.98735	4.54376	5.62171	5.57134
ENSG00000224858	77.8429	51.098	137.749	67.5986	64.4705	102.674	-0.675198	0.103495	0.203097	RPL29P11	3	37016523	37017014	-	492	processed_pseudogene	ribosomal protein L29 pseudogene 11 [Source:HGNC Symbol;Acc:HGNC:36905]	-	75	53	143	66	9.00864	5.92748	15.9061	7.81581
ENSG00000171631	20.7581	21.2105	29.8618	52.2353	20.9843	41.0485	-0.966012	0.103559	0.203197	P2RY6	11	73264505	73298617	+	3976	protein_coding	pyrimidinergic receptor P2Y6 [Source:HGNC Symbol;Acc:HGNC:8543]	-	20	22	31	51	0.297267	0.304464	0.426685	0.747342
ENSG00000204519	116.245	118.586	147.382	173.093	117.416	160.238	-0.447844	0.103701	0.20342	ZNF551	19	57681969	57717301	+	4709	protein_coding	zinc finger protein 551 [Source:HGNC Symbol;Acc:HGNC:25108]	zf-C2H2	112	123	153	169	1.40557	1.43726	1.77809	2.091
ENSG00000149150	206.543	221.746	297.654	247.862	214.145	272.758	-0.349326	0.103708	0.20342	SLC43A1	11	57484534	57515786	-	3532	protein_coding	solute carrier family 43 member 1 [Source:HGNC Symbol;Acc:HGNC:9225]	-	199	230	309	242	3.32962	3.58316	4.78773	3.99199
ENSG00000232310	14.5307	9.64114	4.81641	1.02422	12.0859	2.92032	2.03672	0.103711	0.20342	AL078590.3	6	134520163	134673960	-	3342	lincRNA	uncharacterized LOC101928304 [Source:NCBI gene;Acc:101928304]	-	14	10	5	1	0.247562	0.164647	0.0818758	0.0174337
ENSG00000116698	1471.75	1582.11	1333.18	1397.04	1526.93	1365.11	0.162039	0.103758	0.203488	SMG7	1	183472216	183598246	+	8317	protein_coding	SMG7, nonsense mediated mRNA decay factor [Source:HGNC Symbol;Acc:HGNC:16792]	-	1418	1641	1384	1364	10.0756	10.8568	9.10671	9.55527
ENSG00000163412	35.2888	46.2775	69.3564	64.526	40.7831	66.9412	-0.713388	0.10387	0.203683	EIF4E3	3	71675416	71754773	-	10779	protein_coding	eukaryotic translation initiation factor 4E family member 3 [Source:HGNC Symbol;Acc:HGNC:31837]	-	34	48	72	63	0.186407	0.245032	0.365549	0.340532
ENSG00000117525	6645.71	6133.69	6040.75	5766.37	6389.7	5903.56	0.113949	0.103935	0.203784	F3	1	94529225	94541800	-	2875	protein_coding	coagulation factor III, tissue factor [Source:HGNC Symbol;Acc:HGNC:3541]	-	6403	6362	6271	5630	131.616	121.763	119.369	114.095
ENSG00000270469	0	8.67703	0	0	4.33851	0	4.57376	0.103953	1	AC006557.5	18	14053951	14054761	+	811	processed_pseudogene	non-SMC element 4 homolog A (S. cerevisiae), pseudogene	-	0	9	0	0	0	0.610634	0	0
ENSG00000229267	12.4549	11.5694	4.81641	1.02422	12.0121	2.92032	2.02899	0.103954	0.203785	AC016708.1	2	214810229	214963274	+	2108	antisense	uncharacterized LOC101928103 [Source:NCBI gene;Acc:101928103]	-	12	12	5	1	0.336414	0.313235	0.129805	0.0276392
ENSG00000197162	81.9945	84.842	52.0173	56.3322	83.4183	54.1747	0.623343	0.103961	0.203785	ZNF785	16	30573740	30585771	-	4952	protein_coding	zinc finger protein 785 [Source:HGNC Symbol;Acc:HGNC:26496]	zf-C2H2	79	88	54	55	0.942778	0.977825	0.596768	0.647109
ENSG00000238045	62.2743	65.5598	36.6047	40.9689	63.917	38.7868	0.721513	0.104004	0.203845	AC009133.1	16	29808636	29821252	-	4039	antisense	novel transcript, antisense to C16orf53 and MVP	-	60	68	38	40	0.87789	0.926391	0.514875	0.577007
ENSG00000225791	44.6299	33.744	75.1361	55.308	39.187	65.222	-0.737889	0.10413	0.204066	TRAM2-AS1	6	52577307	52583993	+	2546	lincRNA	TRAM2 antisense RNA 1 (head to head) [Source:HGNC Symbol;Acc:HGNC:48663]	-	43	35	78	54	0.998097	0.75643	1.6766	1.23575
ENSG00000131236	4023.96	4236.32	3796.3	3820.35	4130.14	3808.32	0.117182	0.104156	0.204092	CAP1	1	40040233	40072649	+	3814	protein_coding	cyclase associated actin cytoskeleton regulatory protein 1 [Source:HGNC Symbol;Acc:HGNC:20040]	-	3877	4394	3941	3730	60.0728	63.3926	56.5481	56.9801
ENSG00000101019	1174.91	1140.55	1342.82	1260.82	1157.73	1301.82	-0.169564	0.104186	0.204115	UQCC1	20	35302566	35412141	-	6782	protein_coding	ubiquinol-cytochrome c reductase complex assembly factor 1 [Source:HGNC Symbol;Acc:HGNC:15891]	-	1132	1183	1394	1231	9.86396	9.59812	11.2486	10.5754
ENSG00000184076	1318.14	1215.75	1141.49	1105.14	1266.94	1123.31	0.173164	0.104194	0.204115	UQCR10	22	29767369	29770413	+	975	protein_coding	ubiquinol-cytochrome c reductase, complex III subunit X [Source:HGNC Symbol;Acc:HGNC:30863]	-	1270	1261	1185	1079	76.9772	71.1655	66.5129	64.4781
ENSG00000068438	1824.64	1765.29	1585.56	1651.05	1794.97	1618.3	0.149486	0.10429	0.204278	FTSJ1	X	48476021	48486364	+	2872	protein_coding	FtsJ RNA methyltransferase homolog 1 [Source:HGNC Symbol;Acc:HGNC:13254]	-	1758	1831	1646	1612	36.1741	35.0803	31.3644	32.7021
ENSG00000196636	124.549	111.837	172.428	149.536	118.193	160.982	-0.446952	0.104317	0.204307	SDHAF3	7	97116590	97181763	+	2303	protein_coding	succinate dehydrogenase complex assembly factor 3 [Source:HGNC Symbol;Acc:HGNC:21752]	-	120	116	179	146	3.07929	2.77155	4.25355	3.69364
ENSG00000105401	5087.81	5493.52	5893.36	5575.86	5290.67	5734.61	-0.116177	0.104414	0.204472	CDC37	19	10391134	10420121	-	3041	protein_coding	cell division cycle 37 [Source:HGNC Symbol;Acc:HGNC:1735]	-	4902	5698	6118	5444	95.262	103.102	110.099	104.303
ENSG00000185513	49.8195	21.2105	66.4665	58.3806	35.515	62.4236	-0.818781	0.104477	0.20457	L3MBTL1	20	43489442	43550950	+	15550	protein_coding	L3MBTL1, histone methyl-lysine binding protein [Source:HGNC Symbol;Acc:HGNC:15905]	zf-C2HC	48	22	69	57	0.182421	0.0778487	0.242835	0.21357
ENSG00000066322	1350.32	1424	1287.91	1178.88	1387.16	1233.39	0.169394	0.104492	0.204574	ELOVL1	1	43363397	43368074	-	2507	protein_coding	ELOVL fatty acid elongase 1 [Source:HGNC Symbol;Acc:HGNC:14418]	-	1301	1477	1337	1151	30.668	32.4179	29.1856	26.7495
ENSG00000284602	5.18953	9.64114	1.92657	0	7.41533	0.963283	2.9241	0.104566	1	AL031432.4	1	25232586	25234775	+	2190	bidirectional_promoter_lncRNA	novel transcript	-	5	10	2	0	0.134924	0.251255	0.0499779	0
ENSG00000155621	323.827	289.234	387.24	363.599	306.53	375.419	-0.293325	0.1046	0.204761	C9orf85	9	71911510	71986054	+	4973	protein_coding	chromosome 9 open reading frame 85 [Source:HGNC Symbol;Acc:HGNC:28784]	-	312	300	402	355	3.70765	3.31942	4.42384	4.15916
ENSG00000277494	1.03791	3.85646	12.5227	9.218	2.44718	10.8703	-2.13966	0.104775	1	GPIHBP1	8	143213193	143217170	+	2282	protein_coding	glycosylphosphatidylinositol anchored high density lipoprotein binding protein 1 [Source:HGNC Symbol;Acc:HGNC:24945]	-	1	4	13	9	0.0258969	0.0964503	0.31176	0.229785
ENSG00000143473	37.3646	30.8517	24.0821	6.14533	34.1081	15.1137	1.16719	0.104855	0.205235	KCNH1	1	210676823	211134180	-	9812	protein_coding	potassium voltage-gated channel subfamily H member 1 [Source:HGNC Symbol;Acc:HGNC:6250]	-	36	32	25	6	0.216824	0.179453	0.139436	0.0356278
ENSG00000251281	13.4928	1.92823	22.1555	21.5087	7.7105	21.8321	-1.513	0.104893	0.205276	AC034223.2	5	33011322	33017607	-	425	lincRNA	novel transcript	-	13	2	23	21	1.80766	0.258941	2.96163	2.87889
ENSG00000214192	68.5018	89.6626	46.2376	54.2838	79.0822	50.2607	0.655973	0.104902	0.205276	UBE2V1P2	3	175718231	175718670	-	440	processed_pseudogene	ubiquitin conjugating enzyme E2 V1 pseudogene 2 [Source:HGNC Symbol;Acc:HGNC:32648]	-	66	93	48	53	8.8645	11.6303	5.97009	7.01808
ENSG00000240086	0	0	8.66954	0	0	4.33477	-4.56159	0.105062	1	AC092969.1	3	135138469	135439888	-	3849	antisense	novel transcript, antisense to EPHB1	-	0	0	9	0	0	0	0.127964	0
ENSG00000204104	391.29	359.615	439.257	463.972	375.452	451.615	-0.266705	0.105086	0.205592	TRAF3IP1	2	238320441	238400900	+	4617	protein_coding	TRAF3 interacting protein 1 [Source:HGNC Symbol;Acc:HGNC:17861]	-	377	373	456	453	4.82552	4.44537	5.40502	5.71655
ENSG00000092330	714.079	764.542	842.872	856.249	739.311	849.561	-0.200149	0.105098	0.205592	TINF2	14	24239643	24242674	-	2712	protein_coding	TERF1 interacting nuclear factor 2 [Source:HGNC Symbol;Acc:HGNC:11824]	-	688	793	875	836	14.9921	16.0895	17.6567	17.9602
ENSG00000235749	5.18953	1.92823	18.3024	8.19377	3.55888	13.2481	-1.90752	0.105102	0.205592	AL390860.1	1	247639749	247747062	+	1882	antisense	novel transcript, antisense to OR13G1, OR6F1 and OR14A2	-	5	2	19	8	0.157005	0.0584749	0.552492	0.247666
ENSG00000130303	2806.5	2925.12	3146.08	3103.39	2865.81	3124.74	-0.124692	0.105142	0.205644	BST2	19	17402939	17405648	-	1119	protein_coding	bone marrow stromal cell antigen 2 [Source:HGNC Symbol;Acc:HGNC:1119]	-	2704	3034	3266	3030	142.804	149.192	159.727	157.764
ENSG00000170604	776.353	709.588	832.276	877.758	742.971	855.017	-0.202887	0.10521	0.205752	IRF2BP1	19	45883607	45886170	-	2564	protein_coding	interferon regulatory factor 2 binding protein 1 [Source:HGNC Symbol;Acc:HGNC:21728]	-	748	736	864	857	17.2404	15.795	18.4411	19.4741
ENSG00000204920	77.8429	47.2416	44.311	27.654	62.5423	35.9825	0.793301	0.105371	0.206042	ZNF155	19	43967862	43998325	+	3454	protein_coding	zinc finger protein 155 [Source:HGNC Symbol;Acc:HGNC:12940]	zf-C2H2	75	49	46	27	1.28322	0.780608	0.728832	0.455446
ENSG00000142794	336.281	278.629	260.086	227.377	307.455	243.732	0.333689	0.105466	0.206201	NBPF3	1	21440128	21485005	+	6812	protein_coding	NBPF member 3 [Source:HGNC Symbol;Acc:HGNC:25076]	-	324	289	270	222	2.81082	2.33444	2.16911	1.89878
ENSG00000144366	248.059	194.751	282.242	280.637	221.405	281.439	-0.347436	0.105493	0.206228	GULP1	2	188291669	188595931	+	11979	protein_coding	GULP, engulfment adaptor PTB domain containing 1 [Source:HGNC Symbol;Acc:HGNC:18649]	-	239	202	293	274	1.17907	0.927876	1.33856	1.33268
ENSG00000242612	388.177	327.799	478.752	396.374	357.988	437.563	-0.290993	0.105514	0.206244	DECR2	16	401826	412487	+	4046	protein_coding	2,4-dienoyl-CoA reductase 2 [Source:HGNC Symbol;Acc:HGNC:2754]	-	374	340	497	387	5.46272	4.62394	6.72237	5.57289
ENSG00000142694	98.601	125.335	143.529	165.924	111.968	154.727	-0.464712	0.105533	0.206256	EVA1B	1	36322031	36324154	-	1211	protein_coding	eva-1 homolog B [Source:HGNC Symbol;Acc:HGNC:25558]	-	95	130	149	162	4.63599	5.90688	6.7334	7.7941
ENSG00000080603	92.3736	136.904	62.6134	91.1557	114.639	76.8846	0.579513	0.105556	0.206275	SRCAP	16	30698209	30741409	+	13674	protein_coding	Snf2 related CREBBP activator protein [Source:HGNC Symbol;Acc:HGNC:16974]	-	89	142	65	89	0.384643	0.571416	0.260142	0.379219
ENSG00000173040	201.354	180.289	130.043	156.706	190.822	143.375	0.412817	0.105637	0.20641	EVC2	4	5542772	5709548	-	5509	protein_coding	EvC ciliary complex subunit 2 [Source:HGNC Symbol;Acc:HGNC:19747]	-	194	187	135	153	2.08109	1.86779	1.34108	1.61813
ENSG00000077152	927.888	982.432	857.322	816.305	955.16	836.813	0.190887	0.105754	0.206612	UBE2T	1	202331657	202341980	-	1652	protein_coding	ubiquitin conjugating enzyme E2 T [Source:HGNC Symbol;Acc:HGNC:25009]	-	894	1019	890	797	31.9809	33.9409	29.483	28.1089
ENSG00000169231	442.148	422.282	556.777	476.263	432.215	516.52	-0.257856	0.105794	0.206664	THBS3	1	155195588	155209051	-	4623	protein_coding	thrombospondin 3 [Source:HGNC Symbol;Acc:HGNC:11787]	-	426	438	578	465	5.44564	5.21326	6.8422	5.86036
ENSG00000221968	1223.69	1075.95	1327.4	1272.08	1149.82	1299.74	-0.177453	0.105869	0.206769	FADS3	11	61873519	61892051	-	6283	protein_coding	fatty acid desaturase 3 [Source:HGNC Symbol;Acc:HGNC:3576]	-	1179	1116	1378	1242	11.0894	9.77364	12.0026	11.5173
ENSG00000128654	529.332	519.658	446.963	438.367	524.495	442.665	0.24454	0.105873	0.206769	MTX2	2	176269395	176338025	+	1717	protein_coding	metaxin 2 [Source:HGNC Symbol;Acc:HGNC:7506]	-	510	539	464	428	17.5535	17.2734	14.789	14.5234
ENSG00000087263	1210.2	1193.57	1049.98	1084.65	1201.89	1067.31	0.17138	0.10593	0.206855	OGFOD1	16	56451490	56479100	+	5806	protein_coding	2-oxoglutarate and iron dependent oxygenase domain containing 1 [Source:HGNC Symbol;Acc:HGNC:25585]	-	1166	1238	1090	1059	11.8682	11.7328	10.274	10.6271
ENSG00000023171	638.312	691.27	740.764	799.917	664.791	770.341	-0.211947	0.106031	0.207027	GRAMD1B	11	123358428	123627774	+	14863	protein_coding	GRAM domain containing 1B [Source:HGNC Symbol;Acc:HGNC:29214]	-	615	717	769	781	2.4453	2.65443	2.83147	3.06154
ENSG00000173153	374.684	376.969	472.009	431.197	375.826	451.603	-0.265302	0.106079	0.207095	ESRRA	11	64305572	64316743	+	3030	protein_coding	estrogen related receptor alpha [Source:HGNC Symbol;Acc:HGNC:3471]	ESR-like	361	391	490	421	7.04089	7.10057	8.85005	8.09533
ENSG00000142494	9.34115	13.4976	27.9352	24.5813	11.4194	26.2583	-1.19881	0.106153	0.207214	SLC47A1	17	19495385	19579034	+	5719	protein_coding	solute carrier family 47 member 1 [Source:HGNC Symbol;Acc:HGNC:25588]	-	9	14	29	24	0.0930005	0.1347	0.277504	0.244504
ENSG00000074047	603.023	449.277	627.097	632.969	526.15	630.033	-0.261091	0.10622	0.207318	GLI2	2	120735623	120992653	+	7341	protein_coding	GLI family zinc finger 2 [Source:HGNC Symbol;Acc:HGNC:4318]	zf-C2H2	581	466	651	618	4.67718	3.49293	4.85308	4.90488
ENSG00000151413	397.518	389.502	321.736	326.727	393.51	324.232	0.279349	0.106461	0.207765	NUBPL	14	31489956	31861224	+	7590	protein_coding	nucleotide binding protein like [Source:HGNC Symbol;Acc:HGNC:20278]	-	383	404	334	319	2.98208	2.92886	2.40822	2.44875
ENSG00000165923	17.6444	15.4258	3.85313	7.16955	16.5351	5.51134	1.58911	0.106488	0.207792	AGBL2	11	47659591	47715389	-	5483	protein_coding	ATP/GTP binding protein like 2 [Source:HGNC Symbol;Acc:HGNC:26296]	-	17	16	4	7	0.183229	0.160569	0.039924	0.0743832
ENSG00000169604	2255.37	1978.36	1999.77	1785.22	2116.87	1892.5	0.161019	0.106503	0.207795	ANTXR1	2	69013178	69249327	+	8185	protein_coding	ANTXR cell adhesion molecule 1 [Source:HGNC Symbol;Acc:HGNC:21014]	-	2173	2052	2076	1743	15.6893	13.7949	13.8804	12.4072
ENSG00000235531	81.9945	61.7033	44.311	45.0658	71.8489	44.6884	0.683883	0.106563	0.207886	MSC-AS1	8	71828167	72118393	+	6284	antisense	MSC antisense RNA 1 [Source:HGNC Symbol;Acc:HGNC:48724]	-	79	64	46	44	0.74294	0.560406	0.400603	0.407955
ENSG00000260287	13.4928	3.85646	0.963283	2.04844	8.67461	1.50586	2.52971	0.106646	1	TBC1D3G	17	36323884	36334759	+	2065	protein_coding	TBC1 domain family member 3G [Source:HGNC Symbol;Acc:HGNC:29860]	-	13	4	1	2	0.372037	0.106586	0.0265016	0.0564294
ENSG00000244687	38.4025	42.421	78.9892	54.2838	40.4118	66.6365	-0.722227	0.106754	0.208235	UBE2V1	20	50081124	50115959	-	4818	protein_coding	ubiquitin conjugating enzyme E2 V1 [Source:HGNC Symbol;Acc:HGNC:12494]	-	37	44	82	53	0.453835	0.502511	0.931406	0.640921
ENSG00000126107	842.779	697.054	929.568	856.249	769.917	892.909	-0.214809	0.106811	0.208319	HECTD3	1	45002540	45011329	-	5077	protein_coding	HECT domain E3 ubiquitin protein ligase 3 [Source:HGNC Symbol;Acc:HGNC:26117]	-	812	723	965	836	9.45174	7.83593	10.4019	9.59388
ENSG00000127948	1159.34	1127.05	1037.46	986.326	1143.19	1011.89	0.175711	0.106897	0.208462	POR	7	75899200	75986855	+	6112	protein_coding	cytochrome p450 oxidoreductase [Source:HGNC Symbol;Acc:HGNC:9208]	-	1117	1169	1077	963	10.8002	10.5242	9.64327	9.17991
ENSG00000184349	907.129	936.155	764.846	844.983	921.642	804.915	0.19588	0.10694	0.208519	EFNA5	5	107376889	107670895	-	5703	protein_coding	ephrin A5 [Source:HGNC Symbol;Acc:HGNC:3225]	-	874	971	794	825	9.05672	9.36861	7.6192	8.42841
ENSG00000253661	2.07581	0	7.70626	7.16955	1.03791	7.43791	-2.8685	0.107025	1	ZFHX4-AS1	8	76491200	76683278	-	2251	antisense	ZFHX4 antisense RNA 1 [Source:HGNC Symbol;Acc:HGNC:44165]	-	2	0	8	7	0.052507	0	0.194494	0.181183
ENSG00000246640	12.4549	10.6053	33.7149	19.4602	11.5301	26.5876	-1.20841	0.107059	0.20871	PICART1	17	50050349	50055739	-	2533	lincRNA	p53-inducible cancer-associated RNA transcript 1 [Source:NCBI gene;Acc:284080]	-	12	11	35	19	0.279968	0.238955	0.75618	0.437032
ENSG00000228201	1.03791	3.85646	13.486	8.19377	2.44718	10.8399	-2.13624	0.107062	1	AL022341.1	16	648473	649200	-	389	antisense	uncharacterized LOC105371038 [Source:NCBI gene;Acc:105371038]	-	1	4	14	8	0.151919	0.565809	1.96957	1.19822
ENSG00000150773	37.3646	33.744	19.2657	16.3875	35.5543	17.8266	0.99453	0.107071	0.20871	PIH1D2	11	112064010	112074274	-	2474	protein_coding	PIH1 domain containing 2 [Source:HGNC Symbol;Acc:HGNC:25210]	-	36	35	20	16	0.859935	0.778444	0.442407	0.376804
ENSG00000160345	79.9187	70.3803	46.2376	49.1626	75.1495	47.7001	0.655517	0.107077	0.20871	C9orf116	9	135495181	135501734	-	1864	protein_coding	chromosome 9 open reading frame 116 [Source:HGNC Symbol;Acc:HGNC:28435]	-	77	73	48	48	2.44122	2.15495	1.40925	1.50034
ENSG00000108839	11.417	18.3182	35.6415	27.654	14.8676	31.6477	-1.08731	0.107144	0.208815	ALOX12	17	6996065	7010736	+	2616	protein_coding	arachidonate 12-lipoxygenase, 12S type [Source:HGNC Symbol;Acc:HGNC:429]	-	11	19	37	27	0.248495	0.399646	0.774027	0.601342
ENSG00000182504	514.801	457.954	415.175	397.398	486.378	406.286	0.258868	0.10716	0.208821	CEP97	3	101723925	101770562	+	9550	protein_coding	centrosomal protein 97 [Source:HGNC Symbol;Acc:HGNC:26244]	-	496	475	431	388	3.06931	2.73684	2.46982	2.36714
ENSG00000172986	153.61	130.155	101.145	103.446	141.883	102.296	0.47129	0.107312	0.209083	GXYLT2	3	72888073	72998138	+	3667	protein_coding	glucoside xylosyltransferase 2 [Source:HGNC Symbol;Acc:HGNC:33383]	-	148	135	105	101	2.38514	2.02573	1.56701	1.60474
ENSG00000173442	1941.92	1702.63	1985.33	2070.98	1822.27	2028.15	-0.154751	0.107321	0.209083	EHBP1L1	11	65576038	65592650	+	6741	protein_coding	EH domain binding protein 1 like 1 [Source:HGNC Symbol;Acc:HGNC:30682]	-	1871	1766	2061	2022	16.4026	14.4154	16.7319	17.4764
ENSG00000105855	538.673	447.349	418.065	401.495	493.011	409.78	0.265832	0.107364	0.209135	ITGB8	7	20330702	20415754	+	15156	protein_coding	integrin subunit beta 8 [Source:HGNC Symbol;Acc:HGNC:6163]	-	519	464	434	392	2.0237	1.68458	1.5671	1.50694
ENSG00000157916	1631.59	1798.07	1600.01	1467.71	1714.83	1533.86	0.160958	0.107374	0.209135	RER1	1	2391775	2405444	+	5691	protein_coding	retention in endoplasmic reticulum sorting receptor 1 [Source:HGNC Symbol;Acc:HGNC:30309]	-	1572	1865	1661	1433	16.324	18.0322	15.9725	14.6708
ENSG00000142675	1.03791	4.82057	11.5594	12.2907	2.92924	11.925	-2.01203	0.107394	0.209149	CNKSR1	1	26177403	26189886	+	4043	protein_coding	connector enhancer of kinase suppressor of Ras 1 [Source:HGNC Symbol;Acc:HGNC:19700]	-	1	5	12	12	0.014617	0.0680496	0.162431	0.172931
ENSG00000185621	130.776	124.371	157.978	185.384	127.573	171.681	-0.428084	0.107468	0.209268	LMLN	3	197960200	198043720	+	8692	protein_coding	leishmanolysin like peptidase [Source:HGNC Symbol;Acc:HGNC:15991]	-	126	129	164	181	0.85667	0.816637	1.03256	1.21326
ENSG00000179965	66.426	77.1291	95.365	115.737	71.7775	105.551	-0.554672	0.10752	0.209343	ZNF771	16	30407297	30431108	+	5637	protein_coding	zinc finger protein 771 [Source:HGNC Symbol;Acc:HGNC:29653]	zf-C2H2	64	80	99	113	0.670957	0.78091	0.961124	1.16795
ENSG00000038945	59.1606	49.1698	92.4751	74.7682	54.1652	83.6217	-0.62849	0.107558	0.20939	MSR1	8	16107878	16567490	-	7812	protein_coding	macrophage scavenger receptor 1 [Source:HGNC Symbol;Acc:HGNC:7376]	-	57	51	96	73	0.431197	0.359226	0.672514	0.544447
ENSG00000196792	1189.44	1052.81	1213.74	1327.39	1121.13	1270.56	-0.180736	0.10768	0.209603	STRN3	14	30893799	31026401	-	4965	protein_coding	striatin 3 [Source:HGNC Symbol;Acc:HGNC:15720]	-	1146	1092	1260	1296	13.6404	12.1022	13.8881	15.2083
ENSG00000149269	873.916	847.456	1007.59	951.502	860.686	979.548	-0.186973	0.107826	0.209861	PAK1	11	77321707	77474635	-	6299	protein_coding	p21 (RAC1) activated kinase 1 [Source:HGNC Symbol;Acc:HGNC:8590]	-	842	879	1046	929	7.89957	7.6785	9.08766	8.59289
ENSG00000159917	20.7581	35.6722	9.63283	15.3633	28.2152	12.4981	1.17975	0.107876	0.209933	ZNF235	19	44228729	44305046	-	5989	protein_coding	zinc finger protein 235 [Source:HGNC Symbol;Acc:HGNC:12866]	zf-C2H2	20	37	10	15	0.197351	0.339943	0.0913772	0.145926
ENSG00000154451	7.26534	6.7488	0.963283	1.02422	7.00707	0.993752	2.81829	0.107906	1	GBP5	1	89258950	89272804	-	8143	protein_coding	guanylate binding protein 5 [Source:HGNC Symbol;Acc:HGNC:19895]	-	7	7	1	1	0.0508015	0.0473013	0.00672059	0.00715502
ENSG00000133678	147.383	131.12	165.685	206.893	139.251	186.289	-0.419695	0.107909	0.209972	TMEM254	10	80078646	80092557	+	2996	protein_coding	transmembrane protein 254 [Source:HGNC Symbol;Acc:HGNC:25804]	-	142	136	172	202	2.80098	2.49779	3.1418	3.9283
ENSG00000086544	130.776	151.366	182.06	192.554	141.071	187.307	-0.407901	0.107932	0.209991	ITPKC	19	40717103	40740860	+	3385	protein_coding	inositol-trisphosphate 3-kinase C [Source:HGNC Symbol;Acc:HGNC:14897]	-	126	157	189	188	2.19976	2.55212	3.05559	3.2359
ENSG00000184260	3.11372	0.964114	13.486	6.14533	2.03892	9.81564	-2.2814	0.10799	1	HIST2H2AC	1	149886975	149887364	+	390	protein_coding	histone cluster 2 H2A family member c [Source:HGNC Symbol;Acc:HGNC:4738]	-	3	1	14	6	0.45459	0.141089	1.96452	0.896359
ENSG00000203965	185.785	230.423	178.207	134.173	208.104	156.19	0.413669	0.108047	0.210188	EFCAB7	1	63523372	63572693	+	5704	protein_coding	EF-hand calcium binding domain 7 [Source:HGNC Symbol;Acc:HGNC:29379]	-	179	239	185	131	1.85454	2.30557	1.77494	1.3381
ENSG00000047230	271.931	163.899	308.25	265.273	217.915	286.762	-0.398497	0.108061	0.210191	CTPS2	X	16588003	16712936	-	5510	protein_coding	CTP synthase 2 [Source:HGNC Symbol;Acc:HGNC:2520]	-	262	170	320	259	2.81004	1.69768	3.17827	2.73869
ENSG00000277149	30.0993	27.9593	15.4125	11.2664	29.0293	13.3395	1.11947	0.108095	0.210203	TYW1B	7	72558744	72828198	-	3258	protein_coding	tRNA-yW synthesizing protein 1 homolog B [Source:HGNC Symbol;Acc:HGNC:33908]	-	29	29	16	11	0.526029	0.489786	0.268758	0.196715
ENSG00000225630	2057.13	1588.86	2051.79	2082.24	1822.99	2067.02	-0.181821	0.1081	0.210203	MTND2P28	1	629640	630683	+	1044	unprocessed_pseudogene	MT-ND2 pseudogene 28 [Source:HGNC Symbol;Acc:HGNC:42129]	-	1982	1648	2130	2033	112.193	86.8592	111.653	113.457
ENSG00000115339	22.8339	26.0311	45.2743	44.0415	24.4325	44.6579	-0.869269	0.108107	0.210203	GALNT3	2	165747591	165794682	-	4686	protein_coding	polypeptide N-acetylgalactosaminyltransferase 3 [Source:HGNC Symbol;Acc:HGNC:4125]	-	22	27	47	43	0.277449	0.317045	0.548893	0.53464
ENSG00000115756	1191.52	1292.88	1116.44	1088.75	1242.2	1102.6	0.172218	0.10816	0.210275	HPCAL1	2	10302889	10427617	+	6237	protein_coding	hippocalcin like 1 [Source:HGNC Symbol;Acc:HGNC:5145]	-	1148	1341	1159	1063	10.8775	11.8308	10.1695	9.93008
ENSG00000166575	627.933	647.885	532.695	560.249	637.909	546.472	0.223559	0.108171	0.210275	TMEM135	11	87037844	87323758	+	5030	protein_coding	transmembrane protein 135 [Source:HGNC Symbol;Acc:HGNC:26167]	-	605	672	553	547	7.10805	7.35124	6.01657	6.33599
ENSG00000132953	540.749	546.653	473.935	446.561	543.701	460.248	0.240191	0.108198	0.210303	XPO4	13	20777329	20903048	-	10500	protein_coding	exportin 4 [Source:HGNC Symbol;Acc:HGNC:17796]	-	521	567	492	436	2.93232	2.97134	2.56429	2.41932
ENSG00000196118	14.5307	12.5335	3.85313	4.09689	13.5321	3.97501	1.76727	0.108248	0.21033	CCDC189	16	30757423	30762710	-	3081	protein_coding	coiled-coil domain containing 189 [Source:HGNC Symbol;Acc:HGNC:28078]	-	14	13	4	4	0.268534	0.232173	0.0710494	0.0756421
ENSG00000168405	14.5307	12.5335	3.85313	4.09689	13.5321	3.97501	1.76727	0.108248	0.21033	CMAHP	6	25061626	25452263	-	8477	transcribed_unitary_pseudogene	cytidine monophospho-N-acetylneuraminic acid hydroxylase, pseudogene [Source:HGNC Symbol;Acc:HGNC:2098]	-	14	13	4	4	0.0975998	0.0843841	0.0258232	0.0274924
ENSG00000169105	659.07	548.581	708.976	704.665	603.825	706.82	-0.228054	0.108252	0.21033	CHST14	15	40470998	40474571	+	3574	protein_coding	carbohydrate sulfotransferase 14 [Source:HGNC Symbol;Acc:HGNC:24464]	-	635	569	736	688	10.4998	8.76026	11.2698	11.2158
ENSG00000230606	12.4549	2.89234	0	2.04844	7.6736	1.02422	2.92338	0.108312	1	AC092683.1	2	97416165	97433527	-	5278	lincRNA	novel transcript	-	12	3	0	2	0.134361	0.031276	0	0.0220778
ENSG00000260589	5.18953	9.64114	0	2.04844	7.41533	1.02422	2.88016	0.108392	1	STAM-AS1	10	17641284	17643878	-	2595	antisense	STAM antisense RNA 1 (head to head) [Source:HGNC Symbol;Acc:HGNC:49568]	-	5	10	0	2	0.113866	0.212042	0	0.0449043
ENSG00000250305	14.5307	9.64114	30.825	23.5571	12.0859	27.1911	-1.17392	0.108419	0.210629	TRMT9B	8	12945642	13031503	+	14668	protein_coding	tRNA methyltransferase 9B (putative) [Source:HGNC Symbol;Acc:HGNC:26725]	-	14	10	32	23	0.0564053	0.0375136	0.119391	0.0913592
ENSG00000011198	281.272	328.763	388.203	360.526	305.018	374.365	-0.295003	0.108465	0.210694	ABHD5	3	43690108	43734371	+	7549	protein_coding	abhydrolase domain containing 5 [Source:HGNC Symbol;Acc:HGNC:21396]	-	271	341	403	352	2.1215	2.48556	2.92151	2.71674
ENSG00000115271	435.92	394.323	352.561	332.872	415.122	342.717	0.275801	0.108586	0.210902	GCA	2	162318840	162371595	+	3664	protein_coding	grancalcin [Source:HGNC Symbol;Acc:HGNC:15990]	-	420	409	366	325	6.77418	6.14224	5.46661	5.16801
ENSG00000104325	653.881	657.526	573.153	553.08	655.703	563.116	0.219482	0.108602	0.210907	DECR1	8	90001405	90052092	+	3507	protein_coding	2,4-dienoyl-CoA reductase 1 [Source:HGNC Symbol;Acc:HGNC:2753]	-	630	682	595	540	10.6162	10.7006	9.28482	8.97126
ENSG00000174292	73.6913	49.1698	95.365	91.1557	61.4306	93.2604	-0.604908	0.108639	0.210954	TNK1	17	7380534	7389774	+	3860	protein_coding	tyrosine kinase non receptor 1 [Source:HGNC Symbol;Acc:HGNC:11940]	-	71	51	99	89	1.08701	0.727013	1.40359	1.34338
ENSG00000147894	119.359	131.12	88.622	89.1073	125.239	88.8647	0.495485	0.108765	0.211173	C9orf72	9	27546545	27573866	-	6332	protein_coding	chromosome 9 open reading frame 72 [Source:HGNC Symbol;Acc:HGNC:28337]	-	115	136	92	87	1.0733	1.18184	0.795132	0.800523
ENSG00000236595	2.07581	0	8.66954	6.14533	1.03791	7.40744	-2.86317	0.108772	1	MED15P5	2	130251568	130252559	+	992	processed_pseudogene	mediator complex subunit 15 pseudogene 5 [Source:HGNC Symbol;Acc:HGNC:48654]	-	2	0	9	6	0.119146	0	0.496504	0.352399
ENSG00000213985	12.4549	24.1029	7.70626	5.12111	18.2789	6.41369	1.51052	0.108779	0.211174	AC078899.1	19	20257720	20259418	+	1185	processed_pseudogene	ARP2 actin-related protein 2 homolog (yeast) (ACTR2) pseudogene	-	12	25	8	5	0.598447	1.16086	0.369457	0.245837
ENSG00000087448	365.343	414.569	300.544	337.993	389.956	319.269	0.289606	0.108816	0.21122	KLHL42	12	27780020	27803040	+	7622	protein_coding	kelch like family member 42 [Source:HGNC Symbol;Acc:HGNC:29252]	-	352	430	312	330	2.72921	3.10427	2.24015	2.52255
ENSG00000242082	11.417	8.67703	3.85313	0	10.047	1.92657	2.36386	0.108851	1	SLC5A4-AS1	22	32205115	32269666	+	876	antisense	SLC5A4 antisense RNA 1 [Source:HGNC Symbol;Acc:HGNC:53163]	-	11	9	4	0	0.742081	0.565324	0.249889	0
ENSG00000159247	92.3736	84.842	51.054	65.5502	88.6078	58.3021	0.604813	0.108851	0.211263	TUBBP5	9	138150075	138177433	+	2814	transcribed_unprocessed_pseudogene	tubulin beta pseudogene 5 [Source:HGNC Symbol;Acc:HGNC:23674]	-	89	88	53	64	1.86908	1.72075	1.03073	1.32511
ENSG00000226266	5.18953	14.4617	0.963283	3.07267	9.82562	2.01797	2.29658	0.108955	1	AC009961.1	2	159670708	159712435	-	2724	lincRNA	bromodomain adjacent to zinc finger domain 2B [Source:NCBI gene;Acc:29994]	-	5	15	1	3	0.108474	0.303001	0.0200902	0.0641667
ENSG00000112200	1109.52	1209.96	1032.64	1020.12	1159.74	1026.38	0.176536	0.108971	0.21147	ZNF451	6	57086844	57170307	+	16416	protein_coding	zinc finger protein 451 [Source:HGNC Symbol;Acc:HGNC:21091]	-	1069	1255	1072	996	3.84834	4.20664	3.57371	3.53498
ENSG00000205363	5.18953	0.964114	16.3758	8.19377	3.07682	12.2848	-2.0129	0.109001	0.211503	INSYN1	15	73735431	73752747	-	6573	protein_coding	inhibitory synaptic factor 1 [Source:HGNC Symbol;Acc:HGNC:33753]	-	5	1	17	8	0.0449541	0.00837135	0.141539	0.0709123
ENSG00000138380	74.7292	74.2368	56.8337	35.8478	74.483	46.3407	0.682249	0.109039	0.211549	CARF	2	202912214	202987063	+	8636	protein_coding	calcium responsive transcription factor [Source:HGNC Symbol;Acc:HGNC:14435]	Others	72	77	59	35	0.4927	0.490611	0.373879	0.23613
ENSG00000162650	259.476	225.603	207.106	167.972	242.54	187.539	0.36948	0.109121	0.211683	ATXN7L2	1	109483479	109492804	+	5232	protein_coding	ataxin 7 like 2 [Source:HGNC Symbol;Acc:HGNC:28713]	-	250	234	215	164	2.82381	2.46098	2.24886	1.8263
ENSG00000218891	688.131	657.526	802.415	749.73	672.829	776.072	-0.206419	0.109243	0.211894	ZNF579	19	55576770	55580845	-	3321	protein_coding	zinc finger protein 579 [Source:HGNC Symbol;Acc:HGNC:26646]	zf-C2H2	663	682	833	732	11.798	11.2999	13.7268	12.8421
ENSG00000143507	221.074	370.22	256.233	187.433	295.647	221.833	0.414895	0.109453	0.212275	DUSP10	1	221701424	221742176	-	2914	protein_coding	dual specificity phosphatase 10 [Source:HGNC Symbol;Acc:HGNC:3065]	-	213	384	266	183	4.31969	7.25105	4.99556	3.65895
ENSG00000228350	6.22743	7.71291	0.963283	1.02422	6.97017	0.993752	2.81171	0.10947	1	LINC02585	3	48663776	48669174	+	196	antisense	long intergenic non-protein coding RNA 2585 [Source:HGNC Symbol;Acc:HGNC:50302]	-	6	8	1	1	1.80908	2.24591	0.279213	0.297262
ENSG00000065057	389.215	306.588	402.652	448.609	347.901	425.631	-0.291689	0.109499	0.212339	NTHL1	16	2039815	2047866	-	2430	protein_coding	nth like DNA glycosylase 1 [Source:HGNC Symbol;Acc:HGNC:8028]	-	375	318	418	438	9.11985	7.20079	9.41374	10.5018
ENSG00000182103	33.213	47.2416	60.6868	71.6955	40.2273	66.1912	-0.715581	0.109614	0.212536	FAM181B	11	82729941	82733864	-	3924	protein_coding	family with sequence similarity 181 member B [Source:HGNC Symbol;Acc:HGNC:28512]	-	32	49	63	70	0.48193	0.68711	0.878625	1.03936
ENSG00000198707	349.774	278.629	226.371	271.419	314.202	248.895	0.33597	0.10981	0.21289	CEP290	12	88049014	88142216	-	10388	protein_coding	centrosomal protein 290 [Source:HGNC Symbol;Acc:HGNC:29021]	-	337	289	235	265	1.91717	1.53082	1.23802	1.48631
ENSG00000177335	36.3267	43.3851	66.4665	63.5018	39.8559	64.9841	-0.704266	0.110048	0.21332	C8orf31	8	143039209	143059942	+	2929	processed_transcript	chromosome 8 open reading frame 31 (putative) [Source:HGNC Symbol;Acc:HGNC:26731]	-	35	45	69	62	0.706174	0.845381	1.2892	1.2333
ENSG00000198886	31649.9	29196.3	32594.6	32358.2	30423.1	32476.4	-0.0942715	0.110059	0.21332	MT-ND4	MT	10760	12137	+	1378	protein_coding	mitochondrially encoded NADH:ubiquinone oxidoreductase core subunit 4 [Source:HGNC Symbol;Acc:HGNC:7459]	-	30494	30283	33837	31593	1307.76	1209.23	1343.8	1335.79
ENSG00000156876	971.48	854.205	791.818	798.893	912.842	795.356	0.198287	0.11012	0.213391	SASS6	1	100083563	100132955	-	3972	protein_coding	SAS-6 centriolar assembly protein [Source:HGNC Symbol;Acc:HGNC:25403]	-	936	886	822	780	13.9261	12.2739	11.3254	11.4414
ENSG00000109680	129.738	125.335	87.6587	94.2284	127.537	90.9436	0.488077	0.110122	0.213391	TBC1D19	4	26576437	26755351	+	3434	protein_coding	TBC1 domain family member 19 [Source:HGNC Symbol;Acc:HGNC:25624]	-	125	130	91	92	2.15116	2.08306	1.45022	1.56093
ENSG00000240344	407.897	409.748	351.598	324.678	408.823	338.138	0.273522	0.110159	0.213436	PPIL3	2	200870907	200889303	-	2914	protein_coding	peptidylprolyl isomerase like 3 [Source:HGNC Symbol;Acc:HGNC:9262]	-	393	425	365	317	7.97014	8.02525	6.85481	6.33819
ENSG00000163686	283.348	314.301	270.682	198.699	298.825	234.691	0.347715	0.110198	0.213479	ABHD6	3	58237506	58295693	+	3589	protein_coding	abhydrolase domain containing 6 [Source:HGNC Symbol;Acc:HGNC:21398]	-	273	326	281	194	4.49523	4.99808	4.28474	3.14937
ENSG00000179859	177.482	141.725	208.069	209.965	159.603	209.017	-0.390367	0.110208	0.213479	RNF227	17	7913324	7916276	-	2953	protein_coding	ring finger protein 227 [Source:HGNC Symbol;Acc:HGNC:27571]	-	171	147	216	205	3.42212	2.73913	4.00297	4.04469
ENSG00000175556	167.103	177.397	200.363	247.862	172.25	224.112	-0.378595	0.110294	0.21362	LONRF3	X	118974614	119018355	+	4041	protein_coding	LON peptidase N-terminal domain and ring finger 3 [Source:HGNC Symbol;Acc:HGNC:21152]	-	161	184	208	242	2.35451	2.50546	2.81687	3.48917
ENSG00000196550	68.5018	57.8468	47.2009	27.654	63.1743	37.4274	0.751805	0.110342	0.213687	FAM72A	1	206186179	206204414	-	3783	protein_coding	family with sequence similarity 72 member A [Source:HGNC Symbol;Acc:HGNC:24044]	-	66	60	49	27	1.03103	0.872719	0.708846	0.415837
ENSG00000268964	0	7.71291	13.486	16.3875	3.85646	14.9368	-1.93613	0.110378	0.213731	ERVV-2	19	53044738	53051076	+	2431	protein_coding	endogenous retrovirus group V member 2, envelope [Source:HGNC Symbol;Acc:HGNC:39051]	-	0	8	14	16	0	0.181077	0.315163	0.383469
ENSG00000182771	80.9566	52.0622	92.4751	107.543	66.5094	100.009	-0.590529	0.11052	0.213979	GRID1	10	85599555	86366493	-	5927	protein_coding	glutamate ionotropic receptor delta type subunit 1 [Source:HGNC Symbol;Acc:HGNC:4575]	-	78	54	96	105	0.777719	0.501324	0.886397	1.03217
ENSG00000109917	532.446	705.732	737.875	728.222	619.089	733.048	-0.24273	0.110558	0.214028	ZPR1	11	116773799	116788050	-	7069	protein_coding	ZPR1 zinc finger [Source:HGNC Symbol;Acc:HGNC:13051]	-	513	732	766	711	4.28867	5.69787	5.93011	5.86013
ENSG00000196511	39.4404	53.0263	74.1728	72.7197	46.2333	73.4463	-0.665908	0.110753	0.214379	TPK1	7	144451941	144836395	-	8442	protein_coding	thiamin pyrophosphokinase 1 [Source:HGNC Symbol;Acc:HGNC:17358]	-	38	55	77	71	0.266012	0.35849	0.499157	0.490014
ENSG00000109265	440.072	349.009	319.81	322.63	394.541	321.22	0.295689	0.110816	0.214474	KIAA1211	4	56049073	56328625	+	6745	protein_coding	KIAA1211 [Source:HGNC Symbol;Acc:HGNC:29219]	-	424	362	332	315	3.7149	2.95315	2.69369	2.72097
ENSG00000272872	24.9097	22.1746	42.3844	44.0415	23.5422	43.213	-0.876921	0.110951	0.214709	AP000525.1	22	15823197	15823890	+	694	sense_intronic	novel transcript, sense intronic to novel transcript	-	24	23	44	43	2.04369	1.82359	3.46965	3.60998
ENSG00000258099	1.03791	0.964114	6.74298	7.16955	1.00101	6.95627	-2.79769	0.111037	1	ATXN2-AS	12	111599498	111600256	+	485	antisense	ATXN2 antisense RNA [Source:HGNC Symbol;Acc:HGNC:51838]	-	1	1	7	7	0.121849	0.113453	0.789857	0.840914
ENSG00000229912	1.03791	0.964114	6.74298	7.16955	1.00101	6.95627	-2.79769	0.111037	1	AC128709.1	3	197450327	197456654	-	600	lincRNA	novel transcript	-	1	1	7	7	0.0984944	0.0917082	0.638468	0.679739
ENSG00000072954	119.359	126.299	171.464	158.754	122.829	165.109	-0.426733	0.111058	0.21489	TMEM38A	19	16661127	16690029	+	3005	protein_coding	transmembrane protein 38A [Source:HGNC Symbol;Acc:HGNC:28462]	-	115	131	178	155	2.2616	2.39876	3.24166	3.00526
ENSG00000106714	48.7816	40.4928	28.8985	19.4602	44.6372	24.1793	0.8814	0.111087	0.214921	CNTNAP3	9	39072767	39288315	-	9521	protein_coding	contactin associated protein like 3 [Source:HGNC Symbol;Acc:HGNC:13834]	-	47	42	30	19	0.291728	0.242731	0.172437	0.11627
ENSG00000274425	6.22743	14.4617	0	4.09689	10.3446	2.04844	2.35616	0.111205	1	AC114271.1	19	10333436	10336248	+	2813	antisense	novel transcript, antisense to ICAM3	-	6	15	0	4	0.12605	0.293414	0	0.0828487
ENSG00000176294	6.22743	14.4617	0	4.09689	10.3446	2.04844	2.35616	0.111205	1	OR4N2	14	19719015	19830253	+	3699	protein_coding	olfactory receptor family 4 subfamily N member 2 [Source:HGNC Symbol;Acc:HGNC:14742]	-	6	15	0	4	0.0958583	0.223134	0	0.0630044
ENSG00000236453	33.213	74.2368	21.1922	36.872	53.7249	29.0321	0.893149	0.111364	0.21543	AC003092.1	7	94022833	94066661	+	1064	lincRNA	novel transcript	-	32	77	22	36	1.77734	3.98207	1.13155	1.97132
ENSG00000170153	193.05	190.895	243.711	244.789	191.973	244.25	-0.347506	0.111386	0.215447	RNF150	4	140859807	141212877	-	11007	protein_coding	ring finger protein 150 [Source:HGNC Symbol;Acc:HGNC:23138]	-	186	198	253	239	0.998635	0.989818	1.25789	1.2651
ENSG00000166682	44.6299	30.8517	19.2657	19.4602	37.7408	19.3629	0.961304	0.111511	0.215661	TMPRSS5	11	113687546	113706373	-	2666	protein_coding	transmembrane serine protease 5 [Source:HGNC Symbol;Acc:HGNC:14908]	-	43	32	20	19	0.953172	0.660464	0.410546	0.41523
ENSG00000196335	11.417	7.71291	0.963283	3.07267	9.56494	2.01797	2.25336	0.111529	1	STK31	7	23710167	23832513	+	6183	protein_coding	serine/threonine kinase 31 [Source:HGNC Symbol;Acc:HGNC:11407]	-	11	8	1	3	0.105137	0.0711951	0.00885101	0.0282694
ENSG00000244300	33.213	50.1339	69.3564	66.5744	41.6735	67.9654	-0.703195	0.111574	0.215759	GATA2-AS1	3	128489212	128502348	+	2283	antisense	GATA2 antisense RNA 1 [Source:HGNC Symbol;Acc:HGNC:51108]	-	32	52	72	65	0.828337	1.2533	1.72591	1.65883
ENSG00000100979	762.861	723.086	860.211	840.886	742.973	850.549	-0.195427	0.111647	0.215872	PLTP	20	45898621	45912155	-	2541	protein_coding	phospholipid transfer protein [Source:HGNC Symbol;Acc:HGNC:9093]	-	735	750	893	821	17.0941	16.2411	19.2326	18.8249
ENSG00000105409	28.0235	20.2464	39.4946	49.1626	24.1349	44.3286	-0.878606	0.111895	0.216325	ATP1A3	19	41966582	41997497	-	5989	protein_coding	ATPase Na+/K+ transporting subunit alpha 3 [Source:HGNC Symbol;Acc:HGNC:801]	-	27	21	41	48	0.266423	0.192941	0.374646	0.466963
ENSG00000253326	1.03791	4.82057	14.4492	9.218	2.92924	11.8336	-2.00258	0.112022	0.21652	AL606534.4	1	243054861	243056394	-	1243	processed_pseudogene	novel pseudogene	-	1	5	15	9	0.0475436	0.221339	0.660408	0.421858
ENSG00000136932	153.61	153.294	115.594	110.616	153.452	113.105	0.439891	0.112022	0.21652	TRMO	9	97904489	97922570	-	4203	protein_coding	tRNA methyltransferase O [Source:HGNC Symbol;Acc:HGNC:30967]	-	148	159	120	108	2.08097	2.0816	1.56248	1.49713
ENSG00000112782	32.1751	32.7799	14.4492	17.4118	32.4775	15.9305	1.02891	0.112225	0.216872	CLIC5	6	45880827	46080348	-	9395	protein_coding	chloride intracellular channel 5 [Source:HGNC Symbol;Acc:HGNC:13517]	-	31	34	15	17	0.194997	0.199132	0.0873749	0.105426
ENSG00000234409	86.1462	34.7081	34.6782	32.7751	60.4271	33.7266	0.838092	0.112232	0.216872	CCDC188	22	20148427	20151065	-	1598	protein_coding	coiled-coil domain containing 188 [Source:HGNC Symbol;Acc:HGNC:51899]	-	83	36	36	32	3.06948	1.23961	1.23287	1.16673
ENSG00000141744	0	3.85646	7.70626	12.2907	1.92823	9.99846	-2.35181	0.112323	1	PNMT	17	39667981	39670475	+	1457	protein_coding	phenylethanolamine N-methyltransferase [Source:HGNC Symbol;Acc:HGNC:9160]	-	0	4	8	12	0	0.151064	0.300485	0.479863
ENSG00000173065	484.702	605.464	626.134	663.696	545.083	644.915	-0.241493	0.112452	0.217271	FAM222B	17	28755978	28855232	-	5514	protein_coding	family with sequence similarity 222 member B [Source:HGNC Symbol;Acc:HGNC:25563]	-	467	628	650	648	5.0051	6.26689	6.45117	6.84705
ENSG00000174456	105.866	116.658	146.419	156.706	111.262	151.562	-0.445087	0.112469	0.217277	C12orf76	12	110027028	110073686	-	7052	protein_coding	chromosome 12 open reading frame 76 [Source:HGNC Symbol;Acc:HGNC:33790]	-	102	121	152	153	0.854773	0.944131	1.17957	1.26408
ENSG00000104529	2785.74	3625.07	3955.24	3923.79	3205.4	3939.52	-0.297387	0.11254	0.217388	EEF1D	8	143579697	143599541	-	9390	protein_coding	eukaryotic translation elongation factor 1 delta [Source:HGNC Symbol;Acc:HGNC:3211]	-	2684	3760	4106	3831	16.8919	22.0334	23.9302	23.7707
ENSG00000099849	510.65	435.78	526.916	598.146	473.215	562.531	-0.249753	0.112564	0.217409	RASSF7	11	560404	564021	+	2492	protein_coding	Ras association domain family member 7 [Source:HGNC Symbol;Acc:HGNC:1166]	-	492	452	547	584	11.6676	9.98044	12.0124	13.654
ENSG00000270276	1.03791	0.964114	12.5227	2.04844	1.00101	7.28556	-2.86835	0.112589	1	HIST2H4B	1	149854045	149861210	-	1929	protein_coding	histone cluster 2 H4 family member b [Source:HGNC Symbol;Acc:HGNC:29607]	-	1	1	13	2	0.0306359	0.0285251	0.36881	0.0604078
ENSG00000116990	105.866	106.053	121.374	174.118	105.959	147.746	-0.478338	0.112688	0.217621	MYCL	1	39895426	39902256	-	5063	protein_coding	MYCL proto-oncogene, bHLH transcription factor [Source:HGNC Symbol;Acc:HGNC:7555]	bHLH	102	110	126	170	1.19057	1.19548	1.36193	1.9563
ENSG00000229021	1.03791	0	9.63283	2.04844	0.518953	5.84064	-3.53573	0.112874	1	AL450992.1	1	151994531	152042774	+	4109	antisense	novel transcript	-	1	0	10	2	0.0143822	0	0.133185	0.0283589
ENSG00000128284	7.26534	8.67703	17.3391	23.5571	7.97118	20.4481	-1.35655	0.112983	0.218164	APOL3	22	36140330	36166177	-	5901	protein_coding	apolipoprotein L3 [Source:HGNC Symbol;Acc:HGNC:14868]	-	7	9	18	23	0.0701028	0.0839221	0.166932	0.22709
ENSG00000196422	1506	1586.93	1686.71	1743.23	1546.47	1714.97	-0.148894	0.113141	0.218425	PPP1R26	9	135479079	135488893	+	5276	protein_coding	protein phosphatase 1 regulatory subunit 26 [Source:HGNC Symbol;Acc:HGNC:29089]	-	1451	1646	1751	1702	16.2527	17.1666	18.1624	18.7953
ENSG00000123444	150.496	148.474	105.961	113.689	149.485	109.825	0.44509	0.113146	0.218425	KBTBD4	11	47572197	47579015	-	3302	protein_coding	kelch repeat and BTB domain containing 4 [Source:HGNC Symbol;Acc:HGNC:23761]	-	145	154	110	111	2.5951	2.56627	1.82309	1.95858
ENSG00000108592	1178.02	1032.57	915.119	1022.17	1105.29	968.646	0.190287	0.113174	0.218453	FTSJ3	17	63819433	63830012	-	5212	protein_coding	FtsJ RNA methyltransferase homolog 3 [Source:HGNC Symbol;Acc:HGNC:17136]	-	1135	1071	950	998	12.8693	11.3069	9.97496	11.1563
ENSG00000267374	59.1606	103.16	68.3931	26.6298	81.1604	47.5114	0.770689	0.113208	0.218493	AC016205.1	18	39206924	39800318	-	2782	lincRNA	novel transcript	-	57	107	71	26	1.21082	2.11634	1.39667	0.544517
ENSG00000155961	34.2509	48.2057	15.4125	27.654	41.2283	21.5333	0.94166	0.113226	0.218501	RAB39B	X	155258241	155264589	-	3505	protein_coding	RAB39B, member RAS oncogene family [Source:HGNC Symbol;Acc:HGNC:16499]	-	33	50	16	27	0.556402	0.784949	0.249818	0.448819
ENSG00000092148	3175.99	2994.54	3327.18	3384.03	3085.26	3355.6	-0.121318	0.113259	0.21853	HECTD1	14	31100112	31207804	-	12557	protein_coding	HECT domain E3 ubiquitin protein ligase 1 [Source:HGNC Symbol;Acc:HGNC:20157]	-	3060	3106	3454	3304	14.4012	13.6105	15.0532	15.3303
ENSG00000273368	3.11372	4.82057	11.5594	15.3633	3.96714	13.4614	-1.75751	0.113269	0.21853	AC006566.1	18	8154558	8155070	+	513	sense_intronic	novel transcript, sense intronic to PTPRM	-	3	5	12	15	0.345594	0.536305	1.28014	1.70361
ENSG00000173545	977.707	1098.13	931.494	893.121	1037.92	912.308	0.186398	0.113355	0.218667	ZNF622	5	16451519	16465792	-	1699	protein_coding	zinc finger protein 622 [Source:HGNC Symbol;Acc:HGNC:30958]	-	942	1139	967	872	32.7658	36.8884	31.1476	29.9033
ENSG00000018610	366.381	372.148	450.816	433.246	369.264	442.031	-0.259564	0.11338	0.218667	CXorf56	X	119538149	119565408	-	2580	protein_coding	chromosome X open reading frame 56 [Source:HGNC Symbol;Acc:HGNC:26239]	-	353	386	468	423	8.0857	8.23241	9.927	9.55248
ENSG00000138669	11.417	21.2105	6.74298	4.09689	16.3137	5.41993	1.58842	0.113381	0.218667	PRKG2	4	81087370	81215117	-	5116	protein_coding	protein kinase cGMP-dependent 2 [Source:HGNC Symbol;Acc:HGNC:9416]	-	11	22	7	4	0.127065	0.23662	0.0748789	0.0455538
ENSG00000268119	220.036	172.576	245.637	257.08	196.306	251.358	-0.357781	0.113432	0.21874	AC010615.2	19	21444241	21463908	-	5146	processed_transcript	uncharacterized LOC105372321 [Source:NCBI gene;Acc:105372321]	-	212	179	255	251	2.43461	1.914	2.71183	2.84184
ENSG00000129675	114.17	96.4114	142.566	146.464	105.291	144.515	-0.457764	0.113482	0.21881	ARHGEF6	X	136665547	136782088	-	6434	protein_coding	Rac/Cdc42 guanine nucleotide exchange factor 6 [Source:HGNC Symbol;Acc:HGNC:685]	-	110	100	148	143	1.01036	0.855221	1.25885	1.29494
ENSG00000166436	47.7437	29.8875	52.9806	76.8166	38.8156	64.8986	-0.743159	0.113557	0.218927	TRIM66	11	8612037	8682694	-	11752	protein_coding	tripartite motif containing 66 [Source:HGNC Symbol;Acc:HGNC:29005]	-	46	31	55	75	0.231318	0.145147	0.25612	0.37183
ENSG00000125726	718.231	763.578	625.17	658.575	740.905	641.873	0.207482	0.114006	0.219765	CD70	19	6583183	6604103	-	1532	protein_coding	CD70 molecule [Source:HGNC Symbol;Acc:HGNC:11937]	-	692	792	649	643	26.6938	28.4463	23.1834	24.4539
ENSG00000235961	85.1083	80.0215	108.851	125.979	82.5649	117.415	-0.507833	0.114173	0.220062	PNMA6A	X	153072482	153075018	+	2209	protein_coding	PNMA family member 6A [Source:HGNC Symbol;Acc:HGNC:28248]	-	82	83	113	123	2.19372	2.06748	2.79946	3.24418
ENSG00000205763	96.5252	112.801	69.3564	74.7682	104.663	72.0623	0.539565	0.114321	0.220319	RP9P	7	32916815	32943176	-	1433	transcribed_unprocessed_pseudogene	RP9 pseudogene [Source:HGNC Symbol;Acc:HGNC:33969]	-	93	117	72	73	3.8353	4.49261	2.74966	2.96806
ENSG00000118946	64.3501	64.5956	36.6047	43.0173	64.4729	39.811	0.696448	0.114358	0.220353	PCDH17	13	57631810	57729311	+	8326	protein_coding	protocadherin 17 [Source:HGNC Symbol;Acc:HGNC:14267]	-	62	67	38	42	0.440066	0.44279	0.249769	0.293906
ENSG00000162849	130.776	128.227	79.9525	104.471	129.502	92.2115	0.491182	0.114366	0.220353	KIF26B	1	245154985	245709431	+	14403	protein_coding	kinesin family member 26B [Source:HGNC Symbol;Acc:HGNC:25484]	-	126	133	83	102	0.516988	0.50811	0.315368	0.412613
ENSG00000279089	7.26534	6.7488	22.1555	15.3633	7.00707	18.7594	-1.4226	0.114401	0.220394	AC005839.1	17	51183191	51186403	-	3213	TEC	TEC	-	7	7	23	15	0.128751	0.11988	0.39175	0.272004
ENSG00000145794	13.4928	15.4258	2.88985	6.14533	14.4593	4.51759	1.68455	0.114456	0.220473	MEGF10	5	127290831	127465737	+	9007	protein_coding	multiple EGF like domains 10 [Source:HGNC Symbol;Acc:HGNC:29634]	-	13	16	3	6	0.0852955	0.097746	0.0182278	0.038812
ENSG00000156599	3272.52	3436.1	3767.4	3529.47	3354.31	3648.43	-0.121265	0.114507	0.220532	ZDHHC5	11	57667747	57701187	+	5429	protein_coding	zinc finger DHHC-type containing 5 [Source:HGNC Symbol;Acc:HGNC:18472]	-	3153	3564	3911	3446	34.3216	36.1224	39.4239	36.982
ENSG00000106772	17.6444	8.67703	39.4946	19.4602	13.1607	29.4774	-1.1703	0.114525	0.220532	PRUNE2	9	76611376	76906087	-	14656	protein_coding	prune homolog 2 [Source:HGNC Symbol;Acc:HGNC:25209]	-	17	9	41	19	0.0685482	0.0337899	0.153095	0.0755324
ENSG00000175895	594.72	600.643	541.365	476.263	597.681	508.814	0.231755	0.114528	0.220532	PLEKHF2	8	95133804	95156684	+	3137	protein_coding	pleckstrin homology and FYVE domain containing 2 [Source:HGNC Symbol;Acc:HGNC:20757]	-	573	623	562	465	10.7945	10.9278	9.80424	8.63642
ENSG00000267102	34.2509	40.4928	70.3196	53.2595	37.3718	61.7896	-0.725321	0.114606	0.220656	AC060766.1	17	35409602	35410228	-	627	transcribed_processed_pseudogene	RAB32, member RAS oncogene family (RAB32) pseudogene	-	33	42	73	52	3.11035	3.68588	6.37158	4.83205
ENSG00000158528	69.5397	48.2057	80.9157	98.3253	58.8727	89.6205	-0.607743	0.114708	0.220825	PPP1R9A	7	94907202	95296415	+	11151	protein_coding	protein phosphatase 1 regulatory subunit 9A [Source:HGNC Symbol;Acc:HGNC:14946]	-	67	50	84	96	0.355078	0.246726	0.412247	0.501594
ENSG00000189362	128.7	164.864	106.924	106.519	146.782	106.722	0.460923	0.114722	0.220825	NEMP2	2	190504342	190534722	-	6521	protein_coding	nuclear envelope integral membrane protein 2 [Source:HGNC Symbol;Acc:HGNC:33700]	-	124	171	111	104	1.12375	1.44292	0.931539	0.929211
ENSG00000183578	17.6444	12.5335	32.7516	29.7024	15.0889	31.227	-1.05224	0.114793	0.220935	TNFAIP8L3	15	51056598	51105276	-	2371	protein_coding	TNF alpha induced protein 8 like 3 [Source:HGNC Symbol;Acc:HGNC:20620]	-	17	13	34	29	0.423721	0.301697	0.784765	0.712626
ENSG00000034053	666.335	661.382	828.423	709.786	663.859	769.104	-0.212846	0.114813	0.220946	APBA2	15	28884483	29118315	+	6869	protein_coding	amyloid beta precursor protein binding family A member 2 [Source:HGNC Symbol;Acc:HGNC:579]	-	642	686	860	693	5.52337	5.49528	6.85168	5.87807
ENSG00000228544	37.3646	28.9234	18.3024	14.3391	33.144	16.3207	1.01943	0.11483	0.220953	CCDC183-AS1	9	136803927	136808848	-	2386	antisense	CCDC183 antisense RNA 1 [Source:HGNC Symbol;Acc:HGNC:44105]	-	36	30	19	14	0.891651	0.691847	0.435788	0.341864
ENSG00000125841	1976.17	1721.91	1680.93	1636.71	1849.04	1658.82	0.156124	0.114855	0.220975	NRSN2	20	346782	359660	+	2933	protein_coding	neurensin 2 [Source:HGNC Symbol;Acc:HGNC:16229]	-	1904	1786	1745	1598	38.3635	33.5065	32.5593	31.7439
ENSG00000273760	208.619	183.182	135.823	161.827	195.9	148.825	0.396735	0.114984	0.221196	AC245041.1	10	47970043	47973496	-	826	lincRNA	novel transcript	-	201	190	141	158	14.3807	12.6571	9.34181	11.1448
ENSG00000155275	180.596	193.787	130.043	153.633	187.191	141.838	0.401402	0.115054	0.221303	TRMT44	4	8436140	8493531	+	7724	protein_coding	tRNA methyltransferase 44 homolog [Source:HGNC Symbol;Acc:HGNC:26653]	-	174	201	135	150	1.33128	1.4319	0.956497	1.13147
ENSG00000009830	483.664	514.837	580.859	588.928	499.25	584.894	-0.228032	0.115105	0.221375	POMT2	14	77274956	77320884	-	10008	protein_coding	protein O-mannosyltransferase 2 [Source:HGNC Symbol;Acc:HGNC:19743]	-	466	534	603	575	2.7517	2.93598	3.29733	3.34746
ENSG00000088682	572.924	529.299	472.009	463.972	551.111	467.991	0.235429	0.115131	0.221399	COQ9	16	57447425	57461275	+	4324	protein_coding	coenzyme Q9 [Source:HGNC Symbol;Acc:HGNC:25302]	-	552	549	490	453	7.54425	6.98628	6.20158	6.10391
ENSG00000183023	122.473	100.268	79.9525	74.7682	111.37	77.3603	0.524425	0.115218	0.221539	SLC8A1	2	40097270	40611053	-	21922	protein_coding	solute carrier family 8 member A1 [Source:HGNC Symbol;Acc:HGNC:11068]	-	118	104	83	73	0.318101	0.261043	0.2072	0.194016
ENSG00000108262	1479.02	1477.02	1350.52	1305.88	1478.02	1328.2	0.154064	0.115242	0.221559	GIT1	17	29573469	29594054	-	5635	protein_coding	GIT ArfGAP 1 [Source:HGNC Symbol;Acc:HGNC:4272]	-	1425	1532	1402	1275	14.9446	14.9597	13.6159	13.1829
ENSG00000104044	45.6678	44.3492	21.1922	28.6782	45.0085	24.9352	0.85365	0.115307	0.221656	OCA2	15	27754875	28099358	-	3299	protein_coding	OCA2 melanosomal transmembrane protein [Source:HGNC Symbol;Acc:HGNC:8101]	-	44	46	22	28	0.788194	0.767246	0.364949	0.494505
ENSG00000128394	138.041	100.268	78.9892	87.0589	119.155	83.024	0.520311	0.115523	0.222045	APOBEC3F	22	39040604	39053910	+	3242	protein_coding	apolipoprotein B mRNA editing enzyme catalytic subunit 3F [Source:HGNC Symbol;Acc:HGNC:17356]	-	133	104	82	85	2.42438	1.76514	1.38418	1.52757
ENSG00000197935	33.213	29.8875	49.1274	58.3806	31.5503	53.754	-0.768803	0.11582	0.222589	ZNF311	6	28994785	29005316	-	3176	protein_coding	zinc finger protein 311 [Source:HGNC Symbol;Acc:HGNC:13847]	zf-C2H2	32	31	51	57	0.595432	0.537082	0.878783	1.04566
ENSG00000255650	3.11372	0.964114	8.66954	10.2422	2.03892	9.45588	-2.22494	0.115974	1	FAM222A-AS1	12	109734166	109773508	-	1068	antisense	FAM222A antisense RNA 1 [Source:HGNC Symbol;Acc:HGNC:28223]	-	3	1	9	10	0.166002	0.0515214	0.461172	0.545537
ENSG00000165502	3118.91	2914.52	2793.52	2737.74	3016.71	2765.63	0.125118	0.115988	0.222884	RPL36AL	14	49618519	49620685	-	746	protein_coding	ribosomal protein L36a like [Source:HGNC Symbol;Acc:HGNC:10346]	-	3005	3023	2900	2673	238.05	222.976	212.741	208.764
ENSG00000276170	195.126	214.033	166.648	147.488	204.58	157.068	0.381122	0.116015	0.222909	AC244153.1	17	38450394	38452444	-	1248	processed_transcript	uncharacterized LOC101929494 [Source:NCBI gene;Acc:101929494]	-	188	222	173	144	8.90238	9.78808	7.58619	6.72269
ENSG00000272384	1.03791	1.92823	12.5227	4.09689	1.48307	8.30978	-2.48187	0.116045	1	AC016405.3	8	122779971	122780830	-	860	lincRNA	novel transcript	-	1	2	13	4	0.068717	0.127965	0.82725	0.270992
ENSG00000104133	362.229	295.983	283.205	244.789	329.106	263.997	0.316571	0.116278	0.223366	SPG11	15	44562696	44663678	-	11853	protein_coding	SPG11, spatacsin vesicle trafficking associated [Source:HGNC Symbol;Acc:HGNC:11226]	-	349	307	294	239	1.74004	1.42518	1.35741	1.1748
ENSG00000204623	103.791	105.088	62.6134	80.9135	104.439	71.7634	0.542717	0.116281	0.223366	ZNRD1ASP	6	30001011	30061640	-	17538	transcribed_unitary_pseudogene	zinc ribbon domain containing 1 antisense, pseudogene [Source:HGNC Symbol;Acc:HGNC:13924]	-	100	109	65	79	0.336963	0.341984	0.202827	0.262447
ENSG00000253785	59.1606	48.2057	78.0259	86.0346	53.6832	82.0303	-0.612638	0.116323	0.223421	AC008429.2	5	172975511	172976374	+	864	processed_pseudogene	pyrophosphatase (inorganic) 1 (PPA1) pseudogene	-	57	50	81	84	3.89874	3.18431	5.13054	5.66449
ENSG00000269378	369.494	368.292	476.825	409.689	368.893	443.257	-0.265513	0.116568	0.223864	AC022149.1	19	14621634	14622242	-	609	processed_pseudogene	integrin beta 1 pseudogene 1	-	356	382	495	400	34.5458	34.5148	44.4816	38.2682
ENSG00000272046	4.15162	2.89234	0	0	3.52198	0	4.26776	0.116721	1	AL445647.1	13	87807634	87811232	-	3599	lincRNA	novel transcript	-	4	3	0	0	0.0656812	0.0458668	0	0
ENSG00000241553	1260.02	1353.62	1218.55	1105.14	1306.82	1161.84	0.169576	0.116748	0.224183	ARPC4	3	9792495	9807726	+	3608	protein_coding	actin related protein 2/3 complex subunit 4 [Source:HGNC Symbol;Acc:HGNC:707]	-	1214	1404	1265	1079	19.8845	21.4121	19.1874	17.4241
ENSG00000270878	5.18953	1.92823	0	0	3.55888	0	4.28128	0.116793	1	AL136038.4	14	63594031	63595291	-	1261	processed_pseudogene	glycine C-acetyltransferase (GCAT) pseudogene	-	5	2	0	0	0.234325	0.0872719	0	0
ENSG00000234175	5.18953	1.92823	0	0	3.55888	0	4.28128	0.116793	1	AL355355.2	10	13139196	13139533	-	338	processed_pseudogene	pseudogene similar to part of chromodomain protein, Y chromosome, 1 (CDY1)	-	5	2	0	0	0.874211	0.325591	0	0
ENSG00000074660	45.6678	58.811	74.1728	87.0589	52.2394	80.6158	-0.623714	0.116926	0.224497	SCARF1	17	1633858	1645747	-	4961	protein_coding	scavenger receptor class F member 1 [Source:HGNC Symbol;Acc:HGNC:16820]	-	44	61	77	85	0.524139	0.676581	0.849403	0.998263
ENSG00000141485	132.852	63.6315	127.153	160.803	98.2417	143.978	-0.553936	0.116996	0.224604	SLC13A5	17	6684713	6713567	-	9020	protein_coding	solute carrier family 13 member 5 [Source:HGNC Symbol;Acc:HGNC:23089]	-	128	66	132	157	0.838622	0.402621	0.800865	1.01412
ENSG00000279095	79.9187	61.7033	96.3283	110.616	70.811	103.472	-0.548263	0.117013	0.22461	AC243964.3	19	44664131	44666158	+	2028	TEC	TEC	-	77	64	100	108	2.24381	1.73649	2.69851	3.10278
ENSG00000147889	8050	7555.76	7361.41	7176.72	7802.88	7269.06	0.102093	0.117052	0.224654	CDKN2A	9	21967753	21995301	-	4329	protein_coding	cyclin dependent kinase inhibitor 2A [Source:HGNC Symbol;Acc:HGNC:1787]	-	7756	7837	7642	7007	105.88	99.6143	96.6077	94.3061
ENSG00000229180	296.841	274.773	345.818	352.332	285.807	349.075	-0.288857	0.117064	0.224654	AC006001.3	7	66526088	66592397	-	10101	transcribed_unprocessed_pseudogene	RAB guanine nucleotide exchange factor (GEF) 1 (RABGEF1) pseudogene	-	286	285	359	344	1.67326	1.55253	1.94501	1.98422
ENSG00000169599	372.608	388.538	326.553	301.121	380.573	313.837	0.277986	0.117127	0.224748	NFU1	2	69395750	69437628	-	2197	protein_coding	NFU1 iron-sulfur cluster scaffold [Source:HGNC Symbol;Acc:HGNC:16287]	-	359	403	339	294	9.65667	10.0933	8.44426	7.79673
ENSG00000071575	183.709	152.33	138.713	109.592	168.02	124.152	0.434604	0.117168	0.2248	TRIB2	2	12716889	12742734	+	4588	protein_coding	tribbles pseudokinase 2 [Source:HGNC Symbol;Acc:HGNC:30809]	-	177	158	144	107	2.27988	1.89493	1.71764	1.3588
ENSG00000267939	11.417	9.64114	26.9719	21.5087	10.5291	24.2403	-1.2052	0.117204	0.22484	AC008946.1	19	8008729	8016025	+	421	lincRNA	novel transcript	-	11	10	28	21	1.54409	1.307	3.63972	2.90625
ENSG00000001631	138.041	93.5191	79.9525	79.8893	115.78	79.9209	0.533094	0.117294	0.224988	KRIT1	7	92198969	92246166	-	6204	protein_coding	KRIT1, ankyrin repeat containing [Source:HGNC Symbol;Acc:HGNC:1573]	-	133	97	83	78	1.2669	0.860318	0.732147	0.732518
ENSG00000168734	411.011	586.181	416.138	400.471	498.596	408.304	0.289258	0.117586	0.225519	PKIG	20	44531785	44624247	+	2496	protein_coding	cAMP-dependent protein kinase inhibitor gamma [Source:HGNC Symbol;Acc:HGNC:9019]	-	396	608	432	391	9.37591	13.4035	9.47177	9.12699
ENSG00000100650	2042.6	1820.25	2055.65	2225.63	1931.42	2140.64	-0.148553	0.117643	0.225602	SRSF5	14	69726900	69772005	+	5357	protein_coding	serine and arginine rich splicing factor 5 [Source:HGNC Symbol;Acc:HGNC:10787]	-	1968	1888	2134	2173	21.7103	19.3928	21.8004	23.6338
ENSG00000232320	229.377	183.182	276.462	247.862	206.279	262.162	-0.347447	0.117675	0.225622	AC009299.2	2	161340816	161341326	-	511	processed_pseudogene	matrix-remodelling associated 7 (MXRA7) pseudogene	-	221	190	287	242	25.5584	20.4594	30.7364	27.5924
ENSG00000160588	43.592	33.744	23.1188	17.4118	38.668	20.2653	0.929335	0.117688	0.225622	MPZL3	11	118226690	118252350	-	3968	protein_coding	myelin protein zero like 3 [Source:HGNC Symbol;Acc:HGNC:27279]	-	42	35	24	17	0.625519	0.485351	0.331003	0.249616
ENSG00000253520	80.9566	49.1698	88.622	107.543	65.0632	98.0826	-0.594292	0.117696	0.225622	AC136628.3	5	179527224	179527513	-	290	processed_pseudogene	6-pyruvoyltetrahydropterin synthase (PTS) pseudogene	-	78	51	92	105	15.895	9.67679	17.3613	21.0953
ENSG00000169919	1802.84	2002.46	2150.05	2056.64	1902.65	2103.34	-0.144429	0.11771	0.225622	GUSB	7	65960684	65982314	-	3992	protein_coding	glucuronidase beta [Source:HGNC Symbol;Acc:HGNC:4696]	-	1737	2077	2232	2008	25.7141	28.6289	30.5982	29.3068
ENSG00000100490	33.213	34.7081	53.9438	59.4049	33.9605	56.6743	-0.738161	0.117744	0.225659	CDKL1	14	50329404	50416461	-	6149	protein_coding	cyclin dependent kinase like 1 [Source:HGNC Symbol;Acc:HGNC:1781]	-	32	36	56	58	0.307545	0.322149	0.498397	0.549565
ENSG00000089693	5357.67	5520.52	5089.99	5030.98	5439.09	5060.48	0.104137	0.117778	0.225698	MLF2	12	6747996	6767475	-	3781	protein_coding	myeloid leukemia factor 2 [Source:HGNC Symbol;Acc:HGNC:7126]	-	5162	5726	5284	4912	80.6815	83.3305	76.4801	75.6915
ENSG00000253476	5.18953	5.78468	0.963283	0	5.48711	0.481641	3.47342	0.117829	1	AC091185.1	8	25425521	25426580	-	528	lincRNA	novel transcript	-	5	6	1	0	0.559627	0.625283	0.103647	0
ENSG00000117281	5.18953	5.78468	0.963283	0	5.48711	0.481641	3.47342	0.117829	1	CD160	1	145719471	145739288	+	3971	protein_coding	CD160 molecule [Source:HGNC Symbol;Acc:HGNC:17013]	-	5	6	1	0	0.0744103	0.0831401	0.0137814	0
ENSG00000057935	767.012	819.497	691.637	691.35	793.255	691.493	0.198357	0.117878	0.225861	MTA3	2	42494569	42756947	+	10580	protein_coding	metastasis associated 1 family member 3 [Source:HGNC Symbol;Acc:HGNC:23784]	zf-GATA	739	850	718	675	4.12783	4.42072	3.71391	3.71718
ENSG00000144021	2122.52	2068.99	2271.42	2318.84	2095.75	2295.13	-0.131143	0.11798	0.226031	CIAO1	2	96266132	96273349	+	4031	protein_coding	cytosolic iron-sulfur assembly component 1 [Source:HGNC Symbol;Acc:HGNC:14280]	-	2045	2146	2358	2264	29.9808	29.2938	32.0128	32.7234
ENSG00000197774	139.079	119.55	80.9157	103.446	129.315	92.1811	0.488862	0.118185	0.226395	EME2	16	1773207	1781708	+	6909	protein_coding	essential meiotic structure-specific endonuclease subunit 2 [Source:HGNC Symbol;Acc:HGNC:27289]	-	134	124	84	101	1.14618	0.987565	0.665359	0.851729
ENSG00000148396	3081.54	2958.87	3178.83	3397.34	3020.2	3288.09	-0.122573	0.118218	0.226431	SEC16A	9	136440096	136483759	-	9975	protein_coding	SEC16 homolog A, endoplasmic reticulum export factor [Source:HGNC Symbol;Acc:HGNC:29006]	-	2969	3069	3300	3317	17.5898	16.9295	18.1048	19.3744
ENSG00000196912	175.406	134.012	96.3283	128.028	154.709	112.178	0.46392	0.118279	0.226514	ANKRD36B	2	97492663	97589965	-	6771	protein_coding	ankyrin repeat domain 36B [Source:HGNC Symbol;Acc:HGNC:29333]	-	169	139	100	125	1.47502	1.12959	0.808238	1.0756
ENSG00000066933	572.924	507.124	445.037	469.094	540.024	457.065	0.240307	0.118289	0.226514	MYO9A	15	71822289	72118577	-	20253	protein_coding	myosin IXA [Source:HGNC Symbol;Acc:HGNC:7608]	-	552	526	462	458	1.61069	1.42908	1.24837	1.31756
ENSG00000175048	212.771	244.885	165.685	190.505	228.828	178.095	0.362908	0.118355	0.226594	ZDHHC14	6	157381133	157678146	+	11121	protein_coding	zinc finger DHHC-type containing 14 [Source:HGNC Symbol;Acc:HGNC:20341]	-	205	254	172	186	1.08936	1.25675	0.846402	0.974461
ENSG00000155903	447.337	391.43	355.451	340.042	419.384	347.746	0.269441	0.118372	0.226594	RASA2	3	141487047	141615342	+	5993	protein_coding	RAS p21 protein activator 2 [Source:HGNC Symbol;Acc:HGNC:9872]	-	431	406	369	332	4.25007	3.7277	3.36957	3.22767
ENSG00000108846	11.417	1.92823	27.9352	11.2664	6.67259	19.6008	-1.56752	0.118374	0.226594	ABCC3	17	50634777	50692252	+	9614	protein_coding	ATP binding cassette subfamily C member 3 [Source:HGNC Symbol;Acc:HGNC:54]	-	11	2	29	11	0.0676163	0.0114468	0.165077	0.0666629
ENSG00000107187	3.11372	2.89234	6.74298	16.3875	3.00303	11.5653	-1.9435	0.118499	0.226805	LHX3	9	136196250	136205128	-	3824	protein_coding	LIM homeobox 3 [Source:HGNC Symbol;Acc:HGNC:6595]	Homeobox	3	3	7	16	0.0463624	0.0431681	0.100178	0.24378
ENSG00000165055	235.605	227.531	182.06	181.287	231.568	181.674	0.349892	0.118524	0.226827	METTL2B	7	128476729	128506602	+	6749	protein_coding	methyltransferase like 2B [Source:HGNC Symbol;Acc:HGNC:18272]	-	227	236	189	177	1.98769	1.92412	1.53255	1.52802
ENSG00000279672	44.6299	70.3803	29.8618	37.8962	57.5051	33.879	0.766446	0.118578	0.226903	AP006621.5	11	779617	780755	+	1139	TEC	TEC	-	43	73	31	37	2.23104	3.52662	1.48946	1.89266
ENSG00000169629	122.473	122.442	64.5399	105.495	122.458	85.0174	0.528644	0.118714	0.227133	RGPD8	2	112370092	112434488	-	6886	protein_coding	RANBP2-like and GRIP domain containing 8 [Source:HGNC Symbol;Acc:HGNC:9849]	-	118	127	67	103	1.01269	1.01484	0.532476	0.871496
ENSG00000103226	90.2978	43.3851	29.8618	48.1384	66.8415	39.0001	0.776932	0.118727	0.227133	NOMO3	16	16232495	16294814	+	8274	protein_coding	NODAL modulator 3 [Source:HGNC Symbol;Acc:HGNC:25242]	-	87	45	31	47	0.621393	0.299265	0.20504	0.330962
ENSG00000124102	1.03791	3.85646	7.70626	13.3149	2.44718	10.5106	-2.08891	0.118809	1	PI3	20	45174876	45176544	+	577	protein_coding	peptidase inhibitor 3 [Source:HGNC Symbol;Acc:HGNC:8947]	-	1	4	8	13	0.102421	0.381455	0.758763	1.31269
ENSG00000275714	1.03791	3.85646	10.5961	10.2422	2.44718	10.4192	-2.07788	0.118822	1	HIST1H3A	6	26020490	26020900	+	411	protein_coding	histone cluster 1 H3 family member a [Source:HGNC Symbol;Acc:HGNC:4766]	-	1	4	11	10	0.143787	0.535522	1.46468	1.4176
ENSG00000141696	433.845	379.861	483.568	484.457	406.853	484.012	-0.251216	0.118899	0.227434	P3H4	17	41801947	41812604	-	3740	protein_coding	prolyl 3-hydroxylase family member 4 (non-enzymatic) [Source:HGNC Symbol;Acc:HGNC:16946]	-	418	394	502	473	6.60492	5.79674	7.34555	7.3686
ENSG00000276853	3.11372	3.85646	0	0	3.48509	0	4.25417	0.119017	1	AC026124.2	12	65171262	65171917	+	656	sense_intronic	novel transcript, sense intronic to LEMD3	-	3	4	0	0	0.270259	0.335518	0	0
ENSG00000112706	3.11372	3.85646	0	0	3.48509	0	4.25417	0.119017	1	IMPG1	6	75921115	76072678	-	3801	protein_coding	interphotoreceptor matrix proteoglycan 1 [Source:HGNC Symbol;Acc:HGNC:6055]	-	3	4	0	0	0.046643	0.0579057	0	0
ENSG00000155465	29.0614	35.6722	52.0173	57.3564	32.3668	54.6868	-0.754902	0.11908	0.227731	SLC7A7	14	22773222	22829820	-	5131	protein_coding	solute carrier family 7 member 7 [Source:HGNC Symbol;Acc:HGNC:11065]	-	28	37	54	56	0.322492	0.396788	0.575949	0.635889
ENSG00000265354	2638.36	2812.32	2535.36	2454.04	2725.34	2494.7	0.127676	0.119082	0.227731	TIMM23	10	45972449	46003734	+	1222	protein_coding	translocase of inner mitochondrial membrane 23 [Source:HGNC Symbol;Acc:HGNC:17312]	-	2542	2917	2632	2396	122.933	131.348	117.871	114.238
ENSG00000010017	2915.48	3140.12	3343.55	3248.83	3027.8	3296.19	-0.122378	0.11911	0.227756	RANBP9	6	13621498	13711564	-	3347	protein_coding	RAN binding protein 9 [Source:HGNC Symbol;Acc:HGNC:13727]	-	2809	3257	3471	3172	49.5974	53.5453	56.7533	55.217
ENSG00000267508	39.4404	38.5646	22.1555	19.4602	39.0025	20.8079	0.905546	0.119127	0.227761	ZNF285	19	44382298	44401608	-	6866	protein_coding	zinc finger protein 285 [Source:HGNC Symbol;Acc:HGNC:13079]	zf-C2H2	38	40	23	19	0.327071	0.320565	0.183323	0.16123
ENSG00000232472	106.904	122.442	156.052	153.633	114.673	154.843	-0.43251	0.1192	0.227873	EEF1B2P3	X	24788392	24789069	-	678	processed_pseudogene	eukaryotic translation elongation factor 1 beta 2 pseudogene 3 [Source:HGNC Symbol;Acc:HGNC:3210]	-	103	127	162	150	8.97781	10.307	13.0761	12.8901
ENSG00000273344	38.4025	36.6363	58.7602	63.5018	37.5194	61.131	-0.70429	0.119261	0.227962	PAXIP1-AS1	7	155003448	155005703	+	2256	lincRNA	PAXIP1 antisense RNA 1 (head to head) [Source:HGNC Symbol;Acc:HGNC:27328]	-	37	38	61	62	0.969227	0.926838	1.47973	1.60121
ENSG00000065833	758.709	752.973	684.894	627.848	755.841	656.371	0.203187	0.119347	0.2281	ME1	6	83210389	83431071	-	3371	protein_coding	malic enzyme 1 [Source:HGNC Symbol;Acc:HGNC:6983]	-	731	781	711	613	12.8151	12.7483	11.5426	10.5949
ENSG00000105717	128.7	89.6626	74.1728	75.7924	109.181	74.9826	0.540643	0.119458	0.228285	PBX4	19	19561707	19618916	-	2554	protein_coding	PBX homeobox 4 [Source:HGNC Symbol;Acc:HGNC:13403]	Homeobox	124	93	77	74	2.86922	2.00365	1.64992	1.68813
ENSG00000176248	673.601	591.002	789.892	682.132	632.301	736.012	-0.220143	0.119549	0.228432	ANAPC2	9	137174784	137188549	-	5447	protein_coding	anaphase promoting complex subunit 2 [Source:HGNC Symbol;Acc:HGNC:19989]	-	649	613	820	666	7.04126	6.19245	8.23851	7.12381
ENSG00000281756	0	0	2.88985	4.09689	0	3.49337	-4.24599	0.119577	1	C2-AS1	6	31934474	31941724	-	762	antisense	C2 antisense RNA 1 [Source:HGNC Symbol;Acc:HGNC:49464]	-	0	0	3	4	0	0	0.215456	0.305844
ENSG00000136689	0	0	2.88985	4.09689	0	3.49337	-4.24599	0.119577	1	IL1RN	2	113107214	113134016	+	3256	protein_coding	interleukin 1 receptor antagonist [Source:HGNC Symbol;Acc:HGNC:6000]	-	0	0	3	4	0	0	0.050423	0.0715766
ENSG00000173597	0	0	2.88985	4.09689	0	3.49337	-4.24599	0.119577	1	SULT1B1	4	69721162	69787961	-	7356	protein_coding	sulfotransferase family 1B member 1 [Source:HGNC Symbol;Acc:HGNC:17845]	-	0	0	3	4	0	0	0.0223188	0.0316821
ENSG00000257390	0	0	2.88985	4.09689	0	3.49337	-4.24599	0.119577	1	AC023055.1	12	55757275	55827546	-	2534	protein_coding	novel protein	-	0	0	3	4	0	0	0.0647898	0.0919705
ENSG00000100473	783.619	801.179	930.531	873.661	792.399	902.096	-0.187172	0.119579	0.22846	COCH	14	30874514	30895065	+	4031	protein_coding	cochlin [Source:HGNC Symbol;Acc:HGNC:2180]	-	755	831	966	853	11.0687	11.3435	13.1146	12.3291
ENSG00000229589	10.3791	13.4976	23.1188	29.7024	11.9383	26.4106	-1.14258	0.119706	0.228664	ACVR2B-AS1	3	38451027	38454820	-	2517	antisense	ACVR2B antisense RNA 1 [Source:HGNC Symbol;Acc:HGNC:44161]	-	10	14	24	29	0.23479	0.306058	0.521819	0.67129
ENSG00000156172	132.852	107.017	78.0259	91.1557	119.934	84.5908	0.503462	0.119714	0.228664	C8orf37	8	95244919	95269201	-	3334	protein_coding	chromosome 8 open reading frame 37 [Source:HGNC Symbol;Acc:HGNC:27232]	-	128	111	81	89	2.26886	1.83196	1.32957	1.55532
ENSG00000122512	180.596	192.823	260.086	217.135	186.709	238.611	-0.354182	0.119754	0.228712	PMS2	7	5973239	6009125	-	3936	protein_coding	PMS1 homolog 2, mismatch repair system component [Source:HGNC Symbol;Acc:HGNC:9122]	-	174	200	270	212	2.6125	2.79598	3.75406	3.13817
ENSG00000124116	10.3791	3.85646	1.92657	0	7.11776	0.963283	2.86085	0.11977	1	WFDC3	20	45747944	45791932	-	2405	protein_coding	WAP four-disulfide core domain 3 [Source:HGNC Symbol;Acc:HGNC:15957]	-	10	4	2	0	0.245724	0.0915175	0.04551	0
ENSG00000162300	81.9945	90.6267	114.631	128.028	86.3106	121.329	-0.490258	0.119839	0.228848	ZFPL1	11	65084210	65088400	+	3122	protein_coding	zinc finger protein like 1 [Source:HGNC Symbol;Acc:HGNC:12868]	-	79	94	119	125	1.4954	1.65674	2.08596	2.33277
ENSG00000087995	726.534	810.82	674.298	660.623	768.677	667.46	0.204078	0.11993	0.228973	METTL2A	17	62423867	62450822	+	3843	protein_coding	methyltransferase like 2A [Source:HGNC Symbol;Acc:HGNC:25755]	-	700	841	700	645	10.7644	12.0416	9.96827	9.77878
ENSG00000110446	7.26534	6.7488	24.0821	13.3149	7.00707	18.6985	-1.41857	0.119939	0.228973	SLC15A3	11	60937084	60952530	-	6118	protein_coding	solute carrier family 15 member 3 [Source:HGNC Symbol;Acc:HGNC:18068]	-	7	7	25	13	0.0676163	0.0629576	0.223626	0.123802
ENSG00000160124	290.614	287.306	235.041	230.45	288.96	232.745	0.311966	0.119951	0.228973	CCDC58	3	122359591	122383231	-	1746	protein_coding	coiled-coil domain containing 58 [Source:HGNC Symbol;Acc:HGNC:31136]	-	280	298	244	225	9.47713	9.39142	7.64782	7.50816
ENSG00000081386	243.908	217.89	198.436	159.779	230.899	179.107	0.364956	0.119962	0.228973	ZNF510	9	96755865	96778129	-	5921	protein_coding	zinc finger protein 510 [Source:HGNC Symbol;Acc:HGNC:29161]	zf-C2H2	235	226	206	156	2.3455	2.10026	1.90399	1.53506
ENSG00000181192	996.389	802.143	757.14	796.845	899.266	776.992	0.210276	0.12	0.229018	DHTKD1	10	12068972	12123225	+	5281	protein_coding	dehydrogenase E1 and transketolase domain containing 1 [Source:HGNC Symbol;Acc:HGNC:23537]	-	960	832	786	778	10.7428	8.66895	8.14514	8.58339
ENSG00000272431	0	0	1.92657	5.12111	0	3.52384	-4.25726	0.120013	1	AC104117.5	5	178938677	178939223	-	547	lincRNA	novel transcript	-	0	0	2	5	0	0	0.200094	0.532572
ENSG00000165125	0	0	1.92657	5.12111	0	3.52384	-4.25726	0.120013	1	TRPV6	7	142871203	142885762	-	11925	protein_coding	transient receptor potential cation channel subfamily V member 6 [Source:HGNC Symbol;Acc:HGNC:14006]	-	0	0	2	5	0	0	0.00917833	0.0244291
ENSG00000180988	0	0	1.92657	5.12111	0	3.52384	-4.25726	0.120013	1	OR52N2	11	5820314	5821348	+	1035	protein_coding	olfactory receptor family 52 subfamily N member 2 [Source:HGNC Symbol;Acc:HGNC:15228]	-	0	0	2	5	0	0	0.10575	0.281465
ENSG00000260394	0	0	1.92657	5.12111	0	3.52384	-4.25726	0.120013	1	Z92544.1	16	678504	679777	-	1274	antisense	uncharacterized LOC105371184 [Source:NCBI gene;Acc:105371184]	-	0	0	2	5	0	0	0.0859118	0.228663
ENSG00000272482	0	0	1.92657	5.12111	0	3.52384	-4.25726	0.120013	1	AC254633.1	1	12618900	12619244	-	345	lincRNA	novel transcript	-	0	0	2	5	0	0	0.317251	0.844396
ENSG00000196437	276.083	254.526	224.445	196.651	265.305	210.548	0.332509	0.120015	0.22902	ZNF569	19	37411155	37469275	-	5016	protein_coding	zinc finger protein 569 [Source:HGNC Symbol;Acc:HGNC:24737]	zf-C2H2	266	264	233	192	3.13391	2.89605	2.54209	2.23018
ENSG00000275496	64.3501	54.9545	40.4579	31.7509	59.6523	36.1044	0.722346	0.120142	0.229213	CU633906.1	21	6228966	6267317	-	2878	lincRNA	uncharacterized LOC102724701 [Source:NCBI gene;Acc:102724701]	-	62	57	42	31	1.2731	1.08979	0.798639	0.627576
ENSG00000140464	1257.94	1317.94	1431.44	1435.96	1287.94	1433.7	-0.154462	0.120146	0.229213	PML	15	73994673	74047812	+	12657	protein_coding	promyelocytic leukemia [Source:HGNC Symbol;Acc:HGNC:9113]	-	1212	1367	1486	1402	5.65893	5.94288	6.4251	6.45376
ENSG00000143536	1.03791	10.6053	0	1.02422	5.82158	0.512111	3.54415	0.120272	1	CRNN	1	152409243	152414263	-	1902	protein_coding	cornulin [Source:HGNC Symbol;Acc:HGNC:1230]	-	1	11	0	1	0.0310708	0.31823	0	0.0306327
ENSG00000082074	4.15162	6.7488	0.963283	0	5.45021	0.481641	3.46494	0.12029	1	FYB1	5	39105255	39274528	-	8850	protein_coding	FYN binding protein 1 [Source:HGNC Symbol;Acc:HGNC:4036]	-	4	7	1	0	0.0267103	0.0435225	0.00618371	0
ENSG00000200693	4.15162	6.7488	0.963283	0	5.45021	0.481641	3.46494	0.12029	1	RF00012	14	63651296	63651499	-	204	snoRNA		-	4	7	1	0	1.15876	1.88811	0.268264	0
ENSG00000144810	56.0469	73.2727	34.6782	45.0658	64.6598	39.872	0.700078	0.12036	0.229594	COL8A1	3	99638475	99799226	+	9408	protein_coding	collagen type VIII alpha 1 chain [Source:HGNC Symbol;Acc:HGNC:2215]	-	54	76	36	44	0.339203	0.444504	0.20941	0.27249
ENSG00000230735	0	0.964114	2.88985	8.19377	0.482057	5.54181	-3.47629	0.120364	1	AC093423.2	1	89629725	89676386	+	437	sense_intronic	novel transcript	-	0	1	3	8	0	0.125915	0.375692	1.06661
ENSG00000169410	1284.93	1213.82	1416.99	1369.38	1249.37	1393.19	-0.157537	0.120426	0.229694	PTPN9	15	75463251	75579289	-	8632	protein_coding	protein tyrosine phosphatase, non-receptor type 9 [Source:HGNC Symbol;Acc:HGNC:9661]	-	1238	1259	1471	1337	8.47563	8.02553	9.32596	9.02434
ENSG00000018280	5.18953	2.89234	15.4125	11.2664	4.04094	13.3395	-1.72946	0.120512	0.22983	SLC11A1	2	218382029	218396894	+	8676	protein_coding	solute carrier family 11 member 1 [Source:HGNC Symbol;Acc:HGNC:10907]	-	5	3	16	11	0.0340575	0.0190266	0.100924	0.0738701
ENSG00000262001	38.4025	44.3492	64.5399	67.5986	41.3759	66.0693	-0.674042	0.120746	0.230247	DLGAP1-AS2	18	3603000	3608336	+	3171	antisense	DLGAP1 antisense RNA 2 [Source:HGNC Symbol;Acc:HGNC:28146]	-	37	46	67	66	0.689554	0.798217	1.1563	1.21267
ENSG00000164303	6.22743	0.964114	0	0	3.59577	0	4.29483	0.120907	1	ENPP6	4	184088706	184221230	-	4703	protein_coding	ectonucleotide pyrophosphatase/phosphodiesterase 6 [Source:HGNC Symbol;Acc:HGNC:23409]	-	6	1	0	0	0.0753944	0.0117	0	0
ENSG00000166734	801.263	798.286	879.477	940.236	799.775	909.856	-0.185826	0.120967	0.230642	CASC4	15	44288729	44415758	+	7095	protein_coding	cancer susceptibility 4 [Source:HGNC Symbol;Acc:HGNC:24892]	-	772	828	913	918	6.43025	6.42151	7.04223	7.53851
ENSG00000206190	510.65	405.892	367.974	391.253	458.271	379.613	0.270989	0.12108	0.230825	ATP10A	15	25677273	25865172	-	8409	protein_coding	ATPase phospholipid transporting 10A (putative) [Source:HGNC Symbol;Acc:HGNC:13542]	-	492	421	382	382	3.45767	2.75484	2.48606	2.64676
ENSG00000272888	353.926	272.844	379.533	388.18	313.385	383.857	-0.293808	0.121092	0.230825	LINC01578	15	92882707	92899701	+	5394	processed_transcript	long intergenic non-protein coding RNA 1578 [Source:HGNC Symbol;Acc:HGNC:48626]	-	341	283	394	379	3.736	2.88692	3.9974	4.09377
ENSG00000170681	40.4783	29.8875	15.4125	20.4844	35.1829	17.9485	0.971426	0.121151	0.230909	CAVIN4	9	100578079	100587906	+	2615	protein_coding	caveolae associated protein 4 [Source:HGNC Symbol;Acc:HGNC:33742]	-	39	31	16	20	0.881365	0.652303	0.334842	0.445609
ENSG00000170836	832.4	1101.02	819.754	843.959	966.709	831.856	0.217642	0.121166	0.230911	PPM1D	17	60600183	60666280	+	5044	protein_coding	protein phosphatase, Mg2+/Mn2+ dependent 1D [Source:HGNC Symbol;Acc:HGNC:9277]	-	802	1142	851	824	9.39641	12.4581	9.23308	9.51804
ENSG00000104951	11.417	6.7488	27.9352	16.3875	9.08288	22.1614	-1.29266	0.121225	0.230996	IL4I1	19	49889654	49929539	-	2563	protein_coding	interleukin 4 induced 1 [Source:HGNC Symbol;Acc:HGNC:19094]	-	11	7	29	16	0.253634	0.150283	0.619215	0.36372
ENSG00000101443	65.3881	66.5239	92.4751	100.374	65.956	96.4244	-0.54746	0.121255	0.231025	WFDC2	20	45469706	45481532	+	1382	protein_coding	WAP four-disulfide core domain 2 [Source:HGNC Symbol;Acc:HGNC:15939]	-	63	69	96	98	2.69399	2.74726	3.8015	4.13155
ENSG00000144749	519.991	496.519	430.587	431.197	508.255	430.892	0.238014	0.121276	0.231037	LRIG1	3	66378797	66501263	-	7032	protein_coding	leucine rich repeats and immunoglobulin like domains 1 [Source:HGNC Symbol;Acc:HGNC:17360]	-	501	515	447	421	4.21038	4.02984	3.47873	3.48818
ENSG00000224831	52.9332	63.6315	39.4946	30.7267	58.2824	35.1106	0.730589	0.121296	0.231048	TMEM183B	3	149982181	149983308	-	1128	processed_pseudogene	transmembrane protein 183B [Source:HGNC Symbol;Acc:HGNC:33205]	-	51	66	41	30	2.67192	3.21954	1.98915	1.54956
ENSG00000203684	4.15162	0	9.63283	10.2422	2.07581	9.93752	-2.28025	0.121427	1	IBA57-DT	1	228164086	228165512	-	641	lincRNA	IBA57 divergent transcript [Source:HGNC Symbol;Acc:HGNC:32062]	-	4	0	10	10	0.368778	0	0.853757	0.908944
ENSG00000131183	0	0	3.85313	3.07267	0	3.4629	-4.23468	0.121515	1	SLC34A1	5	177379235	177398848	+	4529	protein_coding	solute carrier family 34 member 1 [Source:HGNC Symbol;Acc:HGNC:11019]	-	0	0	4	3	0	0	0.0483337	0.0385935
ENSG00000273448	0	0	3.85313	3.07267	0	3.4629	-4.23468	0.121515	1	AC006480.2	7	67333047	67334383	+	1337	lincRNA	novel transcript	-	0	0	4	3	0	0	0.163727	0.130733
ENSG00000143217	0	0	3.85313	3.07267	0	3.4629	-4.23468	0.121515	1	NECTIN4	1	161070995	161089599	-	3502	protein_coding	nectin cell adhesion molecule 4 [Source:HGNC Symbol;Acc:HGNC:19688]	-	0	0	4	3	0	0	0.062508	0.0499115
ENSG00000279923	0	0	3.85313	3.07267	0	3.4629	-4.23468	0.121515	1	AC022417.1	5	31558573	31559875	+	1303	TEC	tec	-	0	0	4	3	0	0	0.167999	0.134144
ENSG00000273650	0	0	3.85313	3.07267	0	3.4629	-4.23468	0.121515	1	AC100793.4	17	42751289	42751717	-	429	lincRNA	novel transcript	-	0	0	4	3	0	0	0.510264	0.407436
ENSG00000272729	0	0	3.85313	3.07267	0	3.4629	-4.23468	0.121515	1	AC009336.1	2	176164164	176165716	-	1553	antisense	novel transcript, antisense to HOXD3	-	0	0	4	3	0	0	0.140955	0.11255
ENSG00000220583	0	0	3.85313	3.07267	0	3.4629	-4.23468	0.121515	1	RPL35P2	6	34263311	34263673	-	363	processed_pseudogene	ribosomal protein L35 pseudogene 2 [Source:HGNC Symbol;Acc:HGNC:35789]	-	0	0	4	3	0	0	0.603039	0.481515
ENSG00000169783	79.9187	58.811	95.365	107.543	69.3648	101.454	-0.549964	0.121523	0.231429	LINGO1	15	77613027	77820900	-	4902	protein_coding	leucine rich repeat and Ig domain containing 1 [Source:HGNC Symbol;Acc:HGNC:21205]	-	77	61	99	105	0.928283	0.684724	1.10523	1.24799
ENSG00000141505	65.3881	76.165	38.5313	51.2111	70.7765	44.8712	0.659688	0.121525	0.231429	ASGR1	17	7173431	7179564	-	3748	protein_coding	asialoglycoprotein receptor 1 [Source:HGNC Symbol;Acc:HGNC:742]	-	63	79	40	50	0.993353	1.15981	0.584053	0.777259
ENSG00000273987	4.15162	6.7488	0	1.02422	5.45021	0.512111	3.44674	0.121545	1	AC121761.2	12	75333798	75334486	-	689	sense_intronic	novel transcript, sense intronic to CAPS2	-	4	7	0	1	0.343086	0.559034	0	0.0845622
ENSG00000285159	4.15162	6.7488	0	1.02422	5.45021	0.512111	3.44674	0.121545	1	AL627422.2	6	158853588	158864502	+	2687	lincRNA	novel transcript	-	4	7	0	1	0.0879742	0.143347	0	0.0216834
ENSG00000197153	1.03791	0	5.7797	5.12111	0.518953	5.4504	-3.4333	0.121671	1	HIST1H3J	6	27890382	27893106	-	775	protein_coding	histone cluster 1 H3 family member j [Source:HGNC Symbol;Acc:HGNC:4774]	-	1	0	6	5	0.0762537	0	0.423684	0.375892
ENSG00000170989	1197.74	1155.01	1335.11	1291.54	1176.38	1313.33	-0.159147	0.121698	0.231731	S1PR1	1	101236865	101243713	+	5223	protein_coding	sphingosine-1-phosphate receptor 1 [Source:HGNC Symbol;Acc:HGNC:3165]	-	1154	1198	1386	1261	13.0572	12.6211	14.5223	14.0666
ENSG00000103154	47.7437	46.2775	74.1728	71.6955	47.0106	72.9341	-0.633952	0.121738	0.231778	NECAB2	16	83968632	84002776	+	2520	protein_coding	N-terminal EF-hand calcium binding protein 2 [Source:HGNC Symbol;Acc:HGNC:23746]	-	46	48	77	70	1.07875	1.04809	1.67218	1.61843
ENSG00000109991	3.11372	0	13.486	4.09689	1.55686	8.79142	-2.52272	0.121746	1	P2RX3	11	57338374	57370600	+	2614	protein_coding	purinergic receptor P2X 3 [Source:HGNC Symbol;Acc:HGNC:8534]	-	3	0	14	4	0.0678232	0	0.293099	0.0891558
ENSG00000273559	378.836	399.143	312.104	332.872	388.989	322.488	0.271025	0.121808	0.231884	CWC25	17	38800434	38825481	-	3848	protein_coding	CWC25 spliceosome associated protein homolog [Source:HGNC Symbol;Acc:HGNC:25989]	-	365	414	324	325	5.60558	5.92004	4.60789	4.92089
ENSG00000257800	15.5686	20.2464	23.1188	49.1626	17.9075	36.1407	-1.00898	0.12186	0.231955	FNBP1P1	2	74120680	74123218	+	1994	processed_pseudogene	formin binding protein 1 pseudogene 1 [Source:HGNC Symbol;Acc:HGNC:44528]	-	15	21	24	48	0.444559	0.5795	0.658686	1.40253
ENSG00000115425	99.6389	107.981	68.3931	75.7924	103.81	72.0927	0.526942	0.121989	0.232153	PECR	2	215996329	216082955	-	3182	protein_coding	peroxisomal trans-2-enoyl-CoA reductase [Source:HGNC Symbol;Acc:HGNC:18281]	-	96	112	71	74	1.78293	1.93677	1.2211	1.35496
ENSG00000135407	69.5397	43.3851	26.9719	38.9204	56.4624	32.9462	0.777179	0.121993	0.232153	AVIL	12	57797376	57818704	-	5889	protein_coding	advillin [Source:HGNC Symbol;Acc:HGNC:14188]	-	67	45	28	38	0.672351	0.420465	0.260201	0.375956
ENSG00000020426	564.621	591.002	486.458	502.893	577.811	494.675	0.224471	0.12205	0.232233	MNAT1	14	60734742	60969953	+	3865	protein_coding	MNAT1, CDK activating kinase assembly factor [Source:HGNC Symbol;Acc:HGNC:7181]	-	544	613	505	491	8.31787	8.72711	7.15046	7.40163
ENSG00000161914	89.2599	107.981	55.8704	77.8409	98.6203	66.8556	0.563304	0.122172	0.232439	ZNF653	19	11483427	11505923	-	3301	protein_coding	zinc finger protein 653 [Source:HGNC Symbol;Acc:HGNC:25196]	zf-C2H2	86	112	58	76	1.53963	1.86695	0.961556	1.34142
ENSG00000152128	4.15162	8.67703	21.1922	14.3391	6.41432	17.7657	-1.46493	0.122233	0.232526	TMEM163	2	134455759	134719000	-	6804	protein_coding	transmembrane protein 163 [Source:HGNC Symbol;Acc:HGNC:25380]	-	4	9	22	14	0.0347423	0.0727843	0.17695	0.119883
ENSG00000144026	311.372	302.732	248.527	249.91	307.052	249.219	0.30096	0.122258	0.232546	ZNF514	2	95147330	95165413	-	6813	protein_coding	zinc finger protein 514 [Source:HGNC Symbol;Acc:HGNC:25894]	zf-C2H2	300	314	258	244	2.60223	2.53601	2.0724	2.08664
ENSG00000135241	233.529	230.423	293.801	281.661	231.976	287.731	-0.310992	0.122373	0.232737	PNPLA8	7	108470422	108569666	-	5668	protein_coding	patatin like phospholipase domain containing 8 [Source:HGNC Symbol;Acc:HGNC:28900]	-	225	239	305	275	2.34593	2.32021	2.94484	2.82682
ENSG00000146386	571.886	573.648	501.87	478.312	572.767	490.091	0.224704	0.122429	0.232815	ABRACL	6	139028682	139043302	+	1200	protein_coding	ABRA C-terminal like [Source:HGNC Symbol;Acc:HGNC:21230]	-	551	595	521	467	27.1352	27.2832	23.7601	22.6741
ENSG00000103510	608.213	614.141	486.458	559.225	611.177	522.841	0.22582	0.122453	0.232834	KAT8	16	31115754	31131393	+	4334	protein_coding	lysine acetyltransferase 8 [Source:HGNC Symbol;Acc:HGNC:17933]	-	586	637	505	546	7.99046	8.08742	6.37668	7.34005
ENSG00000116819	19.7202	19.2823	46.2376	28.6782	19.5012	37.4579	-0.943509	0.122468	0.232834	TFAP2E	1	35573370	35595328	+	2216	protein_coding	transcription factor AP-2 epsilon [Source:HGNC Symbol;Acc:HGNC:30774]	AP-2	19	20	48	28	0.506695	0.496615	1.1854	0.736179
ENSG00000072195	543.863	433.851	395.909	418.907	488.857	407.408	0.262257	0.122607	0.23307	SPEG	2	219434846	219498287	+	17910	protein_coding	SPEG complex locus [Source:HGNC Symbol;Acc:HGNC:16901]	-	524	450	411	409	1.72901	1.38254	1.25585	1.33052
ENSG00000067606	521.029	486.878	434.441	418.907	503.953	426.674	0.239683	0.122627	0.23308	PRKCZ	1	2050470	2185395	+	7636	protein_coding	protein kinase C zeta [Source:HGNC Symbol;Acc:HGNC:9412]	-	502	505	451	409	3.88509	3.63902	3.23223	3.1207
ENSG00000147234	161.913	160.043	107.888	132.125	160.978	120.006	0.424691	0.12273	0.233249	FRMPD3	X	107522450	107605251	+	9158	protein_coding	FERM and PDZ domain containing 3 [Source:HGNC Symbol;Acc:HGNC:29382]	-	156	166	112	129	1.00667	0.997394	0.669282	0.8207
ENSG00000100104	283.348	260.311	357.378	310.339	271.83	333.859	-0.29752	0.122838	0.233426	SRRD	22	26483877	26494658	+	4319	protein_coding	SRR1 domain containing [Source:HGNC Symbol;Acc:HGNC:33910]	-	273	270	371	303	3.73544	3.43985	4.70092	4.08747
ENSG00000204446	14.5307	14.4617	1.92657	7.16955	14.4962	4.54806	1.68103	0.122895	0.233506	C9orf170	9	87148644	87159556	+	3239	lincRNA	chromosome 9 open reading frame 170 [Source:HGNC Symbol;Acc:HGNC:33817]	-	14	15	2	7	0.255435	0.254824	0.0337918	0.125916
ENSG00000104450	185.785	203.428	232.151	261.177	194.607	246.664	-0.341013	0.123034	0.233743	SPAG1	8	100157906	100259278	+	5055	protein_coding	sperm associated antigen 1 [Source:HGNC Symbol;Acc:HGNC:11212]	-	179	211	241	255	2.09264	2.29679	2.60908	2.9391
ENSG00000154814	392.328	498.447	379.533	357.453	445.388	368.493	0.274141	0.123073	0.233788	OXNAD1	3	16265160	16350299	+	6095	protein_coding	oxidoreductase NAD binding domain containing 1 [Source:HGNC Symbol;Acc:HGNC:25128]	-	378	517	394	349	3.66506	4.66741	3.53765	3.33616
ENSG00000256092	17.6444	10.6053	3.85313	5.12111	14.1248	4.48712	1.65461	0.123207	0.234016	AC137767.1	12	123363868	123366113	+	2246	lincRNA	novel transcript	-	17	11	4	5	0.447303	0.26949	0.0974636	0.129705
ENSG00000135929	67.4639	92.555	56.8337	47.1142	80.0094	51.9739	0.6228	0.12324	0.234049	CYP27A1	2	218781749	218815293	+	2983	protein_coding	cytochrome P450 family 27 subfamily A member 1 [Source:HGNC Symbol;Acc:HGNC:2605]	-	65	96	59	46	1.28772	1.77083	1.08241	0.898462
ENSG00000160360	1331.63	1237.92	1444.92	1416.5	1284.78	1430.71	-0.155583	0.12348	0.234477	GPSM1	9	136327476	136359605	+	5138	protein_coding	G protein signaling modulator 1 [Source:HGNC Symbol;Acc:HGNC:17858]	-	1283	1284	1500	1383	14.7569	13.7509	15.9768	15.6828
ENSG00000135451	893.637	795.394	782.186	683.156	844.515	732.671	0.204044	0.123675	0.23482	TROAP	12	49323236	49331731	+	3954	protein_coding	trophinin associated protein [Source:HGNC Symbol;Acc:HGNC:12327]	-	861	825	812	667	12.8685	11.4809	11.2386	9.82844
ENSG00000204381	1477.98	1451.96	1331.26	1307.93	1464.97	1319.59	0.15064	0.12376	0.234953	LAYN	11	111540280	111561745	+	3144	protein_coding	layilin [Source:HGNC Symbol;Acc:HGNC:29471]	-	1424	1506	1382	1277	26.7664	26.3573	24.0557	23.6648
ENSG00000274712	35.2888	26.0311	63.5767	41.9931	30.6599	52.7849	-0.787181	0.123845	0.235087	AC005332.4	17	68205489	68207493	+	2005	lincRNA	novel transcript	-	34	27	66	41	1.00214	0.740984	1.80145	1.19142
ENSG00000112715	220.036	196.679	273.572	249.91	208.358	261.741	-0.330064	0.123872	0.23511	VEGFA	6	43770184	43786487	+	14431	protein_coding	vascular endothelial growth factor A [Source:HGNC Symbol;Acc:HGNC:12680]	-	212	204	284	244	0.868165	0.777845	1.077	0.985119
ENSG00000217094	16.6065	31.8158	9.63283	11.2664	24.2111	10.4496	1.21574	0.123915	0.235163	PPIAP31	10	32188323	32188817	-	495	processed_pseudogene	peptidylprolyl isomerase A pseudogene 31 [Source:HGNC Symbol;Acc:HGNC:44962]	-	16	33	10	11	1.91019	3.66833	1.10557	1.29474
ENSG00000106609	1638.85	1623.57	1815.79	1778.05	1631.21	1796.92	-0.139686	0.123949	0.23519	TMEM248	7	66921225	66958551	+	5086	protein_coding	transmembrane protein 248 [Source:HGNC Symbol;Acc:HGNC:25476]	-	1579	1684	1885	1736	18.3472	18.219	20.2828	19.887
ENSG00000105997	188.899	231.387	169.538	154.657	210.143	162.098	0.375001	0.123959	0.23519	HOXA3	7	27106184	27152581	-	4306	protein_coding	homeobox A3 [Source:HGNC Symbol;Acc:HGNC:5104]	Homeobox	182	240	176	151	2.49781	3.06688	2.23682	2.04314
ENSG00000204577	1.03791	0	6.74298	4.09689	0.518953	5.41993	-3.42605	0.123967	1	LILRB3	19	54216278	54223506	-	3736	protein_coding	leukocyte immunoglobulin like receptor B3 [Source:HGNC Symbol;Acc:HGNC:6607]	-	1	0	7	4	0.0158182	0	0.102538	0.0623804
ENSG00000101198	3.11372	7.71291	0.963283	0	5.41331	0.481641	3.4564	0.12407	1	NKAIN4	20	63240784	63272694	-	2668	protein_coding	sodium/potassium transporting ATPase interacting 4 [Source:HGNC Symbol;Acc:HGNC:16191]	-	3	8	1	0	0.0664505	0.164992	0.0205119	0
ENSG00000204060	300.993	275.737	213.849	248.886	288.365	231.367	0.317994	0.124091	0.235384	FOXO6	1	41361922	41383590	+	2398	protein_coding	forkhead box O6 [Source:HGNC Symbol;Acc:HGNC:24814]	Fork	290	286	222	243	7.1468	6.5626	5.06636	5.90408
ENSG00000158104	36.3267	40.4928	70.3196	54.2838	38.4097	62.3017	-0.698043	0.124095	0.235384	HPD	12	121839527	121863596	-	2223	protein_coding	4-hydroxyphenylpyruvate dioxygenase [Source:HGNC Symbol;Acc:HGNC:5147]	-	35	42	73	53	0.930447	1.03961	1.79711	1.38909
ENSG00000094631	414.124	347.081	450.816	459.876	380.603	455.346	-0.259493	0.124105	0.235384	HDAC6	X	48801377	48824982	+	10602	protein_coding	histone deacetylase 6 [Source:HGNC Symbol;Acc:HGNC:14064]	-	399	360	468	449	2.22407	1.86842	2.41574	2.46748
ENSG00000146426	236.642	237.172	157.978	210.99	236.907	184.484	0.362094	0.124221	0.235576	TIAM2	6	154832697	155257723	+	11532	protein_coding	T cell lymphoma invasion and metastasis 2 [Source:HGNC Symbol;Acc:HGNC:11806]	-	228	246	164	206	1.1684	1.17379	0.778272	1.04078
ENSG00000143603	2.07581	5.78468	7.70626	19.4602	3.93025	13.5832	-1.77795	0.124267	0.235635	KCNN3	1	154697455	154870280	-	13598	protein_coding	potassium calcium-activated channel subfamily N member 3 [Source:HGNC Symbol;Acc:HGNC:6292]	-	2	6	8	19	0.00869196	0.0242793	0.0321964	0.0814093
ENSG00000110060	41.5162	60.7392	78.9892	78.8651	51.1277	78.9271	-0.624061	0.124295	0.235661	PUS3	11	125893485	125903221	-	2010	protein_coding	pseudouridylate synthase 3 [Source:HGNC Symbol;Acc:HGNC:25461]	-	40	63	82	77	1.17605	1.72466	2.23259	2.23198
ENSG00000083828	36.3267	52.0622	65.5032	74.7682	44.1944	70.1357	-0.663519	0.124314	0.235668	ZNF586	19	57769655	57819939	+	3261	protein_coding	zinc finger protein 586 [Source:HGNC Symbol;Acc:HGNC:25949]	zf-C2H2	35	54	68	73	0.634279	0.911176	1.14117	1.30427
ENSG00000157890	26.9855	30.8517	49.1274	50.1869	28.9186	49.6571	-0.778983	0.124335	0.23568	MEGF11	15	65895079	66253747	-	9828	protein_coding	multiple EGF like domains 11 [Source:HGNC Symbol;Acc:HGNC:29635]	-	26	32	51	49	0.15634	0.179161	0.283986	0.290487
ENSG00000165678	3491.51	3877.67	4035.19	3972.96	3684.59	4004.07	-0.119735	0.124378	0.235732	GHITM	10	84139440	84153245	+	2128	protein_coding	growth hormone inducible transmembrane protein [Source:HGNC Symbol;Acc:HGNC:17281]	-	3364	4022	4189	3879	93.4216	103.999	107.729	106.205
ENSG00000226686	40.4783	45.3134	22.1555	25.6055	42.8958	23.8805	0.846373	0.124426	0.235796	LINC01535	19	37251912	37265535	+	2187	lincRNA	long intergenic non-protein coding RNA 1535 [Source:HGNC Symbol;Acc:HGNC:51282]	-	39	47	23	25	1.05385	1.18252	0.575534	0.666019
ENSG00000143224	139.079	102.196	174.354	151.585	120.638	162.969	-0.436119	0.124458	0.235828	PPOX	1	161166410	161178013	+	4607	protein_coding	protoporphyrinogen oxidase [Source:HGNC Symbol;Acc:HGNC:9280]	-	134	106	181	148	1.7189	1.26604	2.15007	1.87171
ENSG00000227449	0	0	0.963283	6.14533	0	3.55431	-4.26857	0.124524	1	FGF7P6	9	62376161	62435199	+	2977	transcribed_unprocessed_pseudogene	fibroblast growth factor 7 pseudogene 6 [Source:HGNC Symbol;Acc:HGNC:27852]	-	0	0	1	6	0	0	0.0183829	0.117427
ENSG00000135094	0	0	0.963283	6.14533	0	3.55431	-4.26857	0.124524	1	SDS	12	113392445	113426301	-	3006	protein_coding	serine dehydratase [Source:HGNC Symbol;Acc:HGNC:10691]	-	0	0	1	6	0	0	0.0182055	0.116294
ENSG00000236229	0	0	0.963283	6.14533	0	3.55431	-4.26857	0.124524	1	VEZF1P1	3	193155456	193157208	-	1541	processed_pseudogene	vascular endothelial zinc finger 1 pseudogene 1 [Source:HGNC Symbol;Acc:HGNC:32320]	-	0	0	1	6	0	0	0.0355132	0.226853
ENSG00000165621	47.7437	46.2775	82.8423	63.5018	47.0106	73.172	-0.639509	0.124573	0.236018	OXGR1	13	96985719	96994730	-	2659	protein_coding	oxoglutarate receptor 1 [Source:HGNC Symbol;Acc:HGNC:4531]	-	46	48	86	62	1.02236	0.993304	1.77	1.35853
ENSG00000274267	5.18953	1.92823	13.486	11.2664	3.55888	12.3762	-1.80765	0.124597	0.236036	HIST1H3B	6	26031650	26032060	-	411	protein_coding	histone cluster 1 H3 family member b [Source:HGNC Symbol;Acc:HGNC:4776]	-	5	2	14	11	0.718937	0.267761	1.86414	1.55936
ENSG00000205339	6043.72	6410.39	5902.03	5686.48	6227.06	5794.26	0.103978	0.124639	0.236086	IPO7	11	9384622	9448126	+	7245	protein_coding	importin 7 [Source:HGNC Symbol;Acc:HGNC:9852]	-	5823	6649	6127	5552	47.4976	50.4984	46.2809	44.6484
ENSG00000169429	43.592	41.4569	19.2657	27.654	42.5245	23.4598	0.859974	0.124675	0.236122	CXCL8	4	73740506	73743716	+	2274	protein_coding	C-X-C motif chemokine ligand 8 [Source:HGNC Symbol;Acc:HGNC:6025]	-	42	43	20	27	1.09149	1.04049	0.481317	0.691781
ENSG00000197020	206.543	225.603	286.095	255.031	216.073	270.563	-0.324396	0.124687	0.236122	ZNF100	19	21722766	21767628	-	6612	protein_coding	zinc finger protein 100 [Source:HGNC Symbol;Acc:HGNC:12880]	zf-C2H2	199	234	297	249	1.77862	1.94734	2.45819	2.19413
ENSG00000064547	254.287	208.249	280.315	297.024	231.268	288.67	-0.320712	0.124789	0.236261	LPAR2	19	19623668	19628930	-	2980	protein_coding	lysophosphatidic acid receptor 2 [Source:HGNC Symbol;Acc:HGNC:3168]	-	245	216	291	290	4.85862	3.98838	5.34403	5.66992
ENSG00000100426	986.01	934.227	872.734	820.402	960.118	846.568	0.181123	0.12479	0.236261	ZBED4	22	49853842	49890078	+	6893	protein_coding	zinc finger BED-type containing 4 [Source:HGNC Symbol;Acc:HGNC:20721]	zf-BED	950	969	906	801	8.14476	7.73526	7.19303	6.77048
ENSG00000173868	56.0469	33.744	62.6134	80.9135	44.8954	71.7634	-0.678816	0.124879	0.2364	PHOSPHO1	17	49223362	49230766	-	2375	protein_coding	phosphoethanolamine/phosphocholine phosphatase [Source:HGNC Symbol;Acc:HGNC:16815]	-	54	35	65	79	1.34367	0.810893	1.49776	1.93802
ENSG00000124222	1382.49	1296.73	1476.71	1499.46	1339.61	1488.09	-0.151863	0.124936	0.23648	STX16	20	58651253	58679526	+	5099	protein_coding	syntaxin 16 [Source:HGNC Symbol;Acc:HGNC:11431]	-	1332	1345	1533	1464	15.4377	14.5143	16.4532	16.7283
ENSG00000143379	404.783	392.394	347.745	314.436	398.589	331.091	0.267079	0.125035	0.236639	SETDB1	1	150926263	150964744	+	7093	protein_coding	SET domain bifurcated 1 [Source:HGNC Symbol;Acc:HGNC:10761]	MBD	390	407	361	307	3.24936	3.15736	2.78528	2.52176
ENSG00000106484	1870.31	1878.09	2058.54	2050.49	1874.2	2054.51	-0.132517	0.125127	0.236771	MEST	7	130486171	130506465	+	4794	protein_coding	mesoderm specific transcript [Source:HGNC Symbol;Acc:HGNC:7028]	-	1802	1948	2137	2002	22.2136	22.3589	24.3949	24.3311
ENSG00000168491	11.417	21.2105	2.88985	8.19377	16.3137	5.54181	1.56668	0.125134	0.236771	CCDC110	4	185445182	185471759	-	3388	protein_coding	coiled-coil domain containing 110 [Source:HGNC Symbol;Acc:HGNC:28504]	-	11	22	3	8	0.191872	0.357305	0.0484585	0.137576
ENSG00000150401	334.206	298.875	252.38	262.201	316.54	257.29	0.298642	0.125177	0.236824	DCUN1D2	13	113455819	113490952	-	4346	protein_coding	defective in cullin neddylation 1 domain containing 2 [Source:HGNC Symbol;Acc:HGNC:20328]	-	322	310	262	256	4.37854	3.92492	3.29916	3.43199
ENSG00000166289	120.397	145.581	182.06	170.021	132.989	176.041	-0.403759	0.125214	0.236866	PLEKHF1	19	29665056	29675457	+	2681	protein_coding	pleckstrin homology and FYVE domain containing 1 [Source:HGNC Symbol;Acc:HGNC:20764]	-	116	151	189	166	2.55696	3.09913	3.85795	3.6075
ENSG00000146021	28.0235	21.2105	9.63283	12.2907	24.617	10.9617	1.1676	0.125522	0.23742	KLHL3	5	137617500	137736090	-	11854	protein_coding	kelch like family member 3 [Source:HGNC Symbol;Acc:HGNC:6354]	-	27	22	10	12	0.134605	0.102121	0.0461665	0.0589809
ENSG00000203867	22.8339	14.4617	41.4212	30.7267	18.6478	36.0739	-0.956195	0.125552	0.237448	RBM20	10	110644397	110839469	+	8162	protein_coding	RNA binding motif protein 20 [Source:HGNC Symbol;Acc:HGNC:27424]	-	22	15	43	30	0.15929	0.101124	0.288313	0.214151
ENSG00000148481	321.751	294.055	397.836	349.26	307.903	373.548	-0.279779	0.12575	0.237788	MINDY3	10	15778170	15860520	-	4094	protein_coding	MINDY lysine 48 deubiquitinase 3 [Source:HGNC Symbol;Acc:HGNC:23578]	-	310	305	413	341	4.47483	4.09931	5.5207	4.85291
ENSG00000165060	224.188	199.572	248.527	283.709	211.88	266.118	-0.328963	0.125761	0.237788	FXN	9	69035259	69120427	+	9606	protein_coding	frataxin [Source:HGNC Symbol;Acc:HGNC:3951]	-	216	207	258	277	1.32884	1.18573	1.46984	1.68009
ENSG00000172382	23.8718	22.1746	30.825	54.2838	23.0232	42.5544	-0.884823	0.125868	0.237907	PRSS27	16	2712418	2720551	-	5921	protein_coding	serine protease 27 [Source:HGNC Symbol;Acc:HGNC:15475]	-	23	23	32	53	0.22956	0.213743	0.295765	0.521526
ENSG00000115415	1783.12	1919.55	2119.22	1964.46	1851.34	2041.84	-0.141246	0.125869	0.237907	STAT1	2	190964358	191020960	-	6053	protein_coding	signal transducer and activator of transcription 1 [Source:HGNC Symbol;Acc:HGNC:11362]	STAT	1718	1991	2200	1918	16.7732	18.0992	19.8904	18.4618
ENSG00000124493	7.26534	9.64114	14.4492	27.654	8.45324	21.0516	-1.31202	0.125869	0.237907	GRM4	6	34018645	34155622	-	16300	protein_coding	glutamate metabotropic receptor 4 [Source:HGNC Symbol;Acc:HGNC:4596]	-	7	10	15	27	0.0253789	0.0337576	0.0503612	0.0965098
ENSG00000227456	0	0	4.81641	2.04844	0	3.43243	-4.22324	0.125871	1	LINC00310	21	34157724	34190244	+	3280	lincRNA	long intergenic non-protein coding RNA 310 [Source:HGNC Symbol;Acc:HGNC:16414]	-	0	0	5	2	0	0	0.0834235	0.0355264
ENSG00000214872	0	0	4.81641	2.04844	0	3.43243	-4.22324	0.125871	1	SMTNL1	11	57542641	57550274	+	1649	protein_coding	smoothelin like 1 [Source:HGNC Symbol;Acc:HGNC:32394]	-	0	0	5	2	0	0	0.165936	0.070665
ENSG00000171872	0	0	4.81641	2.04844	0	3.43243	-4.22324	0.125871	1	KLF17	1	44118850	44135140	+	3131	protein_coding	Kruppel like factor 17 [Source:HGNC Symbol;Acc:HGNC:18830]	zf-C2H2	0	0	5	2	0	0	0.0873935	0.0372171
ENSG00000168273	120.397	109.909	157.015	151.585	115.153	154.3	-0.422883	0.126009	0.238134	SMIM4	3	52534013	52579237	+	2482	protein_coding	small integral membrane protein 4 [Source:HGNC Symbol;Acc:HGNC:37257]	-	116	114	163	148	2.76197	2.52733	3.594	3.4742
ENSG00000136147	188.899	147.509	139.676	109.592	168.204	124.634	0.430374	0.126019	0.238134	PHF11	13	49495610	49528987	+	4841	protein_coding	PHD finger protein 11 [Source:HGNC Symbol;Acc:HGNC:17024]	-	182	153	145	107	2.22177	1.73906	1.63917	1.28779
ENSG00000173327	2795.08	2928.01	2652.88	2609.72	2861.55	2631.3	0.121119	0.126137	0.238329	MAP3K11	11	65597755	65615382	-	10564	protein_coding	mitogen-activated protein kinase kinase kinase 11 [Source:HGNC Symbol;Acc:HGNC:6850]	-	2693	3037	2754	2548	15.0651	15.8189	14.2668	14.0529
ENSG00000213020	275.045	258.383	337.149	315.46	266.714	326.305	-0.291539	0.126183	0.238388	ZNF611	19	52702813	52735073	-	7148	protein_coding	zinc finger protein 611 [Source:HGNC Symbol;Acc:HGNC:28766]	zf-C2H2	265	268	350	308	2.19091	2.06305	2.67963	2.51051
ENSG00000104881	1506	1510.77	1390.98	1329.44	1508.38	1360.21	0.149027	0.126207	0.238403	PPP1R13L	19	45379634	45406349	-	5032	protein_coding	protein phosphatase 1 regulatory subunit 13 like [Source:HGNC Symbol;Acc:HGNC:18838]	-	1451	1567	1444	1298	17.0408	17.1351	15.7043	15.029
ENSG00000117713	2453.61	2364.97	2096.1	2297.33	2409.29	2196.72	0.133397	0.126316	0.238583	ARID1A	1	26693236	26782110	+	15928	protein_coding	AT-rich interaction domain 1A [Source:HGNC Symbol;Acc:HGNC:11110]	ARID	2364	2453	2176	2243	8.771	8.47414	7.47635	8.20471
ENSG00000260257	22.8339	43.3851	18.3024	14.3391	33.1095	16.3207	1.02162	0.126394	0.238701	AL035071.1	20	32856621	32858751	+	2131	lincRNA	novel transcript	-	22	45	19	14	0.610101	1.16195	0.487935	0.382772
ENSG00000071655	1212.27	1378.68	1105.85	1197.32	1295.48	1151.58	0.170563	0.126519	0.238887	MBD3	19	1573596	1592801	-	7845	protein_coding	methyl-CpG binding domain protein 3 [Source:HGNC Symbol;Acc:HGNC:6918]	MBD	1168	1430	1148	1169	8.79858	10.03	8.00831	8.68194
ENSG00000228463	15.5686	8.67703	3.85313	3.07267	12.1228	3.4629	1.80361	0.126523	0.238887	AP006222.1	1	257864	359681	-	8224	transcribed_processed_pseudogene	ribosomal protein L23a (RPL23A) pseudogene	-	15	9	4	3	0.107788	0.0602169	0.0266176	0.0212536
ENSG00000240682	346.66	371.184	428.661	428.125	358.922	428.393	-0.254896	0.126538	0.238888	ISY1	3	129127415	129161293	-	4102	protein_coding	ISY1 splicing factor homolog [Source:HGNC Symbol;Acc:HGNC:29201]	-	334	385	445	418	4.81187	5.16445	5.93685	5.93712
ENSG00000188549	900.902	726.942	927.641	943.308	813.922	935.475	-0.201589	0.126575	0.238929	CCDC9B	15	40331452	40340967	-	7510	protein_coding	coiled-coil domain containing 9B [Source:HGNC Symbol;Acc:HGNC:33488]	-	868	754	963	921	6.83035	5.52447	7.01744	7.14521
ENSG00000171877	150.496	129.191	88.622	114.713	139.844	101.667	0.460508	0.126793	0.239313	FRMD5	15	43870761	44195252	-	6673	protein_coding	FERM domain containing 5 [Source:HGNC Symbol;Acc:HGNC:28214]	-	145	134	92	112	1.28413	1.10495	0.754499	0.977895
ENSG00000236782	2.07581	0	4.81641	9.218	1.03791	7.0172	-2.78168	0.126846	1	AL391650.1	1	26169516	26171831	-	2073	protein_coding	novel protein	-	2	0	5	9	0.0570156	0	0.131997	0.252952
ENSG00000168348	11.417	11.5694	0.963283	5.12111	11.4932	3.0422	1.92888	0.126896	0.239478	INSM2	14	35534042	35537054	+	3013	protein_coding	INSM transcriptional repressor 2 [Source:HGNC Symbol;Acc:HGNC:17539]	zf-C2H2	11	12	1	5	0.215753	0.21915	0.0181632	0.0966866
ENSG00000164970	326.94	254.526	369.901	344.139	290.733	357.02	-0.297781	0.126922	0.239498	FAM219A	9	34398184	34458570	-	3782	protein_coding	family with sequence similarity 219 member A [Source:HGNC Symbol;Acc:HGNC:19920]	-	315	264	384	336	4.92212	3.84098	5.55651	5.17622
ENSG00000168306	7.26534	8.67703	21.1922	18.436	7.97118	19.8141	-1.31265	0.126948	0.239519	ACOX2	3	58505136	58537319	-	3859	protein_coding	acyl-CoA oxidase 2 [Source:HGNC Symbol;Acc:HGNC:120]	-	7	9	22	18	0.107198	0.12833	0.31199	0.271765
ENSG00000142065	56.0469	53.0263	82.8423	80.9135	54.5366	81.8779	-0.586708	0.126976	0.239544	ZFP14	19	36334453	36379199	-	7817	protein_coding	ZFP14 zinc finger protein [Source:HGNC Symbol;Acc:HGNC:29312]	zf-C2H2	54	55	86	79	0.408241	0.387152	0.602075	0.58882
ENSG00000124313	52.9332	60.7392	84.7689	85.0104	56.8362	84.8896	-0.577874	0.127029	0.23959	IQSEC2	X	53225828	53321350	-	13115	protein_coding	IQ motif and Sec7 domain 2 [Source:HGNC Symbol;Acc:HGNC:29059]	-	51	63	88	83	0.229808	0.264321	0.367203	0.368727
ENSG00000162627	1430.23	1424	1281.17	1290.52	1427.12	1285.84	0.150396	0.127045	0.23959	SNX7	1	98661701	98760500	+	2067	protein_coding	sorting nexin 7 [Source:HGNC Symbol;Acc:HGNC:14971]	-	1378	1477	1330	1260	39.3978	39.3187	35.213	35.5161
ENSG00000167272	341.471	318.158	274.536	265.273	329.814	269.905	0.288707	0.127046	0.23959	POP5	12	120578764	120581398	-	2173	protein_coding	POP5 homolog, ribonuclease P/MRP subunit [Source:HGNC Symbol;Acc:HGNC:17689]	-	329	330	285	259	8.94744	8.35629	7.17757	6.94441
ENSG00000059377	38.4025	83.8779	41.4212	29.7024	61.1402	35.5618	0.78293	0.127141	0.239736	TBXAS1	7	139777051	140020325	+	6200	protein_coding	thromboxane A synthase 1 [Source:HGNC Symbol;Acc:HGNC:11609]	-	37	87	43	29	0.352674	0.772124	0.37955	0.272522
ENSG00000228742	50.8574	76.165	32.7516	45.0658	63.5112	38.9087	0.710239	0.127153	0.239736	LINC02577	7	106774955	106838480	+	4271	lincRNA	long intergenic non-protein coding RNA 2577 [Source:HGNC Symbol;Acc:HGNC:53749]	-	49	79	34	44	0.677999	1.01779	0.435654	0.600231
ENSG00000197497	31.1372	39.5287	59.7235	56.3322	35.3329	58.0279	-0.714346	0.127211	0.2398	ZNF665	19	53159213	53193386	-	7475	protein_coding	zinc finger protein 665 [Source:HGNC Symbol;Acc:HGNC:25885]	zf-C2H2	30	41	62	55	0.237177	0.301809	0.453913	0.428693
ENSG00000272686	4.15162	11.5694	23.1188	17.4118	7.8605	20.2653	-1.35967	0.127217	0.2398	AC006333.2	7	123749068	123751166	+	2099	antisense	novel transcript, antisense to WASL	-	4	12	24	17	0.112619	0.314578	0.625736	0.47188
ENSG00000187123	86.1462	88.6985	131.006	112.664	87.4223	121.835	-0.479272	0.127296	0.239889	LYPD6	2	149329985	149474148	+	5033	protein_coding	LY6/PLAUR domain containing 6 [Source:HGNC Symbol;Acc:HGNC:28751]	-	83	92	136	110	0.974572	1.00582	1.47878	1.27339
ENSG00000182165	37.3646	41.4569	25.0454	17.4118	39.4108	21.2286	0.890912	0.127302	0.239889	TP53TG1	7	87325225	87345515	-	1023	lincRNA	TP53 target 1 [Source:HGNC Symbol;Acc:HGNC:17026]	-	36	43	26	17	2.07965	2.31287	1.39088	0.968208
ENSG00000168140	339.395	452.17	463.339	492.651	395.782	477.995	-0.270855	0.12731	0.239889	VASN	16	4371848	4383528	+	2806	protein_coding	vasorin [Source:HGNC Symbol;Acc:HGNC:18517]	-	327	469	481	481	6.88689	9.19696	9.38101	9.98741
ENSG00000188725	962.138	1007.5	1129.93	1083.63	984.819	1106.78	-0.168369	0.127438	0.240102	SMIM15	5	61157709	61162474	-	2889	protein_coding	small integral membrane protein 15 [Source:HGNC Symbol;Acc:HGNC:33861]	-	927	1045	1173	1058	18.9625	19.9034	22.2199	21.337
ENSG00000134627	23.8718	20.2464	38.5313	41.9931	22.0591	40.2622	-0.868922	0.127532	0.240251	PIWIL4	11	94543840	94621421	+	4558	protein_coding	piwi like RNA-mediated gene silencing 4 [Source:HGNC Symbol;Acc:HGNC:18444]	-	23	21	40	41	0.298206	0.253515	0.480261	0.524089
ENSG00000229018	1.03791	0	7.70626	3.07267	0.518953	5.38946	-3.4186	0.127669	1	PMS2P7	7	73005541	73021103	+	1336	unprocessed_pseudogene	PMS1 homolog 2, mismatch repair system component pseudogene 7 [Source:HGNC Symbol;Acc:HGNC:33515]	-	1	0	8	3	0.044234	0	0.327699	0.130831
ENSG00000128000	129.738	80.0215	132.933	159.779	104.88	146.356	-0.482585	0.12774	0.240615	ZNF780B	19	40028260	40056209	-	9217	protein_coding	zinc finger protein 780B [Source:HGNC Symbol;Acc:HGNC:33109]	zf-C2H2	125	83	138	156	0.801463	0.495505	0.819373	0.986121
ENSG00000053747	79.9187	100.268	54.9071	66.5744	90.0933	60.7408	0.570773	0.127879	0.240848	LAMA3	18	23689443	23956222	+	14678	protein_coding	laminin subunit alpha 3 [Source:HGNC Symbol;Acc:HGNC:6483]	-	77	104	57	65	0.310018	0.389875	0.21252	0.258013
ENSG00000133134	85.1083	64.5956	100.181	114.713	74.852	107.447	-0.522671	0.127901	0.24086	BEX2	X	103309346	103311046	-	1176	protein_coding	brain expressed X-linked 2 [Source:HGNC Symbol;Acc:HGNC:30933]	-	82	67	104	112	4.12068	3.13492	4.8397	5.54889
ENSG00000130244	201.354	165.828	237.931	229.426	183.591	233.678	-0.349254	0.127956	0.240937	FAM98C	19	38403135	38409088	+	4598	protein_coding	family with sequence similarity 98 member C [Source:HGNC Symbol;Acc:HGNC:27119]	-	194	172	247	224	2.49342	2.05835	2.93982	2.83841
ENSG00000124440	2.07581	1.92823	17.3391	2.04844	2.00202	9.69377	-2.28041	0.127972	1	HIF3A	19	46297046	46343433	+	8371	protein_coding	hypoxia inducible factor 3 subunit alpha [Source:HGNC Symbol;Acc:HGNC:15825]	Others	2	2	18	2	0.0141194	0.0131466	0.117676	0.0139203
ENSG00000226659	16.6065	16.3899	4.81641	7.16955	16.4982	5.99298	1.46381	0.128188	0.241344	AC021028.1	10	80529597	80535942	-	598	antisense	uncharacterized LOC101929574 [Source:NCBI gene;Acc:101929574]	-	16	17	5	7	1.58118	1.56425	0.457574	0.682012
ENSG00000119705	483.664	499.411	574.117	571.516	491.538	572.816	-0.220619	0.128218	0.241371	SLIRP	14	77708071	77761104	+	2631	protein_coding	SRA stem-loop interacting RNA binding protein [Source:HGNC Symbol;Acc:HGNC:20495]	-	466	518	596	558	10.4671	10.8335	12.397	12.3569
ENSG00000228686	2.07581	0	7.70626	6.14533	1.03791	6.9258	-2.76515	0.128369	1	AL590723.1	1	176017277	176018760	+	629	antisense	novel transcript	-	2	0	8	6	0.187907	0	0.696036	0.555771
ENSG00000204791	65.3881	77.1291	91.5119	114.713	71.2586	103.112	-0.531221	0.128379	0.241647	SMPD5	8	144049079	144051522	+	1868	transcribed_unitary_pseudogene	sphingomyelin phosphodiesterase 5 [Source:HGNC Symbol;Acc:HGNC:52275]	-	63	80	95	112	1.99309	2.35653	2.78316	3.4933
ENSG00000100722	1027.53	1031.6	887.183	940.236	1029.56	913.709	0.172467	0.128444	0.24174	ZC3H14	14	88562909	88627596	+	21059	protein_coding	zinc finger CCCH-type containing 14 [Source:HGNC Symbol;Acc:HGNC:20509]	-	990	1070	921	918	2.77818	2.79579	2.39339	2.5398
ENSG00000185798	200.316	224.639	170.501	160.803	212.477	165.652	0.359417	0.128542	0.241896	WDR53	3	196554177	196568674	-	1797	protein_coding	WD repeat domain 53 [Source:HGNC Symbol;Acc:HGNC:28786]	-	193	233	177	157	6.34705	7.13456	5.39035	5.09034
ENSG00000257219	2.07581	11.5694	0.963283	1.02422	6.82259	0.993752	2.78457	0.128647	1	LINC02407	12	76259839	76305131	+	1201	lincRNA	long intergenic non-protein coding RNA 2407 [Source:HGNC Symbol;Acc:HGNC:53336]	-	2	12	1	1	0.0984124	0.549791	0.0455669	0.0485123
ENSG00000132840	4.15162	4.82057	9.63283	18.436	4.4861	14.0344	-1.64202	0.128682	0.24213	BHMT2	5	79069717	79089466	+	3182	protein_coding	betaine--homocysteine S-methyltransferase 2 [Source:HGNC Symbol;Acc:HGNC:1048]	-	4	5	10	18	0.0742887	0.0864628	0.171986	0.329585
ENSG00000167617	277.121	273.808	331.369	339.017	275.465	335.193	-0.283103	0.128895	0.242502	CDC42EP5	19	54465026	54473264	-	903	protein_coding	CDC42 effector protein 5 [Source:HGNC Symbol;Acc:HGNC:17408]	-	267	284	344	331	17.4738	17.3057	20.8479	21.3568
ENSG00000247934	4.15162	9.64114	25.0454	12.2907	6.89638	18.668	-1.43231	0.12893	0.24252	AC022364.1	12	28163298	28190738	-	2728	antisense	novel transcript, antisense to CCDC91	-	4	10	26	12	0.086652	0.201704	0.52158	0.25629
ENSG00000064601	2314.53	2467.17	2759.81	2485.79	2390.85	2622.8	-0.133629	0.128944	0.24252	CTSA	20	45890144	45898820	+	5856	protein_coding	cathepsin A [Source:HGNC Symbol;Acc:HGNC:9251]	-	2230	2559	2865	2427	22.5044	24.0452	26.7741	24.147
ENSG00000227640	3.11372	5.78468	14.4492	13.3149	4.4492	13.8821	-1.63624	0.128965	0.24252	SOX21-AS1	13	94712716	94716246	+	3287	lincRNA	SOX21 antisense divergent transcript 1 [Source:HGNC Symbol;Acc:HGNC:39807]	-	3	6	15	13	0.0539367	0.100441	0.249737	0.23043
ENSG00000263503	3.11372	5.78468	14.4492	13.3149	4.4492	13.8821	-1.63624	0.128965	0.24252	MAPK8IP1P2	17	45600869	45602340	-	1472	processed_pseudogene	mitogen-activated protein kinase 8 interacting protein 1 pseudogene 2 [Source:HGNC Symbol;Acc:HGNC:52402]	-	3	6	15	13	0.120442	0.224286	0.557668	0.514554
ENSG00000074964	396.48	359.615	351.598	263.225	378.047	307.412	0.296917	0.12916	0.242858	ARHGEF10L	1	17539835	17697874	+	7817	protein_coding	Rho guanine nucleotide exchange factor 10 like [Source:HGNC Symbol;Acc:HGNC:25540]	-	382	373	365	257	2.88793	2.6256	2.55532	1.91553
ENSG00000102384	644.539	627.638	557.741	541.813	636.089	549.777	0.210135	0.129197	0.242899	CENPI	X	101098218	101163681	+	4321	protein_coding	centromere protein I [Source:HGNC Symbol;Acc:HGNC:3968]	-	621	651	579	529	8.49318	8.29003	7.33308	7.13291
ENSG00000198060	1157.26	1251.42	1098.14	1050.85	1204.34	1074.5	0.164734	0.129307	0.243077	2025-03-05	10	92291163	92353964	+	4632	protein_coding	membrane associated ring-CH-type finger 5 [Source:HGNC Symbol;Acc:HGNC:26025]	-	1115	1298	1140	1026	14.2256	15.4193	13.4688	12.9055
ENSG00000246022	0	1.92823	9.63283	4.09689	0.964114	6.86486	-2.8083	0.129362	1	ALDH1L1-AS2	3	126180065	126210169	+	2719	antisense	ALDH1L1 antisense RNA 2 [Source:HGNC Symbol;Acc:HGNC:42446]	-	0	2	10	4	0	0.0404744	0.201272	0.0857129
ENSG00000174365	92.3736	90.6267	121.374	131.1	91.5002	126.237	-0.4641	0.129369	0.243166	SNHG11	20	38446578	38450921	+	2813	processed_transcript	small nucleolar RNA host gene 11 [Source:HGNC Symbol;Acc:HGNC:25046]	-	89	94	126	128	1.86975	1.83873	2.45128	2.65116
ENSG00000090060	4401.76	4769.47	4914.67	4977.72	4585.62	4946.19	-0.108994	0.129391	0.243178	PAPOLA	14	96501433	96567111	+	12766	protein_coding	poly(A) polymerase alpha [Source:HGNC Symbol;Acc:HGNC:14981]	-	4241	4947	5102	4860	19.6325	21.3229	21.8715	22.1808
ENSG00000136383	15.5686	15.4258	5.7797	5.12111	15.4972	5.4504	1.50662	0.12947	0.243298	ALPK3	15	84816680	84873482	+	10940	protein_coding	alpha kinase 3 [Source:HGNC Symbol;Acc:HGNC:17574]	-	15	16	6	5	0.0810283	0.0804752	0.0300141	0.0266286
ENSG00000196381	64.3501	86.7703	104.035	112.664	75.5602	108.349	-0.517902	0.129721	0.243723	ZNF781	19	37667751	37692322	-	3617	protein_coding	zinc finger protein 781 [Source:HGNC Symbol;Acc:HGNC:26745]	zf-C2H2	62	90	108	110	1.01299	1.36916	1.63406	1.7719
ENSG00000149633	12.4549	13.4976	26.0086	28.6782	12.9762	27.3434	-1.07434	0.129727	0.243723	KIAA1755	20	38210488	38260772	-	8083	protein_coding	KIAA1755 [Source:HGNC Symbol;Acc:HGNC:29372]	-	12	14	27	28	0.0877347	0.0953048	0.182803	0.201828
ENSG00000147100	724.458	725.978	839.983	811.184	725.218	825.583	-0.187117	0.129758	0.243752	SLC16A2	X	74421461	74533917	+	4324	protein_coding	solute carrier family 16 member 2 [Source:HGNC Symbol;Acc:HGNC:10923]	-	698	753	872	792	9.53965	9.58227	11.0363	10.6717
ENSG00000159433	242.87	186.074	142.566	185.384	214.472	163.975	0.387333	0.12978	0.243764	STARD9	15	42575659	42720981	+	20706	protein_coding	StAR related lipid transfer domain containing 9 [Source:HGNC Symbol;Acc:HGNC:19162]	-	234	193	148	181	0.667855	0.512885	0.391163	0.509305
ENSG00000117616	150.496	160.043	194.583	205.869	155.27	200.226	-0.366261	0.129797	0.243767	RSRP1	1	25242237	25338213	-	6804	protein_coding	arginine and serine rich protein 1 [Source:HGNC Symbol;Acc:HGNC:25234]	-	145	166	202	201	1.25941	1.34247	1.62472	1.72118
ENSG00000053438	10.3791	26.9952	5.7797	8.19377	18.6871	6.98674	1.42499	0.129816	0.243775	NNAT	20	37521206	37523693	+	1332	protein_coding	neuronatin [Source:HGNC Symbol;Acc:HGNC:7860]	-	10	28	6	8	0.443669	1.15668	0.246513	0.34993
ENSG00000101639	1895.22	1743.12	1976.66	2025.91	1819.17	2001.28	-0.137884	0.129866	0.243841	CEP192	18	12991362	13125052	+	9901	protein_coding	centrosomal protein 192 [Source:HGNC Symbol;Acc:HGNC:25515]	-	1826	1808	2052	1978	10.8989	10.048	11.342	11.6397
ENSG00000123427	33.213	51.098	72.2462	62.4775	42.1555	67.3619	-0.674052	0.129895	0.243866	EEF1AKMT3	12	57771492	57782541	+	3172	protein_coding	EEF1A lysine methyltransferase 3 [Source:HGNC Symbol;Acc:HGNC:24936]	-	32	53	75	61	0.596183	0.919395	1.29396	1.12045
ENSG00000272068	0	4.82057	14.4492	7.16955	2.41029	10.8094	-2.14746	0.129938	1	AL365181.2	1	156637783	156641004	-	3222	lincRNA	novel transcript	-	0	5	15	7	0	0.0853894	0.254776	0.126581
ENSG00000149761	332.13	363.471	419.991	411.737	347.8	415.864	-0.257442	0.129998	0.244031	NUDT22	11	64225941	64230686	+	3721	protein_coding	nudix hydrolase 22 [Source:HGNC Symbol;Acc:HGNC:28189]	-	320	377	436	402	5.08222	5.57495	6.41237	6.29451
ENSG00000176024	68.5018	66.5239	44.311	41.9931	67.5128	43.152	0.645294	0.130104	0.2442	ZNF613	19	51927147	51948759	+	3855	protein_coding	zinc finger protein 613 [Source:HGNC Symbol;Acc:HGNC:25827]	zf-C2H2	66	69	46	41	1.01177	0.984882	0.653019	0.619662
ENSG00000180357	1477.98	1394.11	1275.39	1309.98	1436.04	1292.68	0.151598	0.130242	0.244426	ZNF609	15	64460742	64686068	+	12112	protein_coding	zinc finger protein 609 [Source:HGNC Symbol;Acc:HGNC:29003]	-	1424	1446	1324	1279	6.94795	6.56919	5.98225	6.15248
ENSG00000134899	97.5631	86.7703	63.5767	62.4775	92.1667	63.0271	0.547621	0.130276	0.244426	ERCC5	13	102807146	102876001	+	8242	protein_coding	ERCC excision repair 5, endonuclease [Source:HGNC Symbol;Acc:HGNC:3437]	-	94	90	66	61	0.673997	0.600854	0.438231	0.431214
ENSG00000126581	705.776	827.21	660.812	669.841	766.493	665.327	0.204891	0.13028	0.244426	BECN1	17	42810134	42833350	-	6414	protein_coding	beclin 1 [Source:HGNC Symbol;Acc:HGNC:1034]	-	680	858	686	654	6.26531	7.36067	5.85312	5.94079
ENSG00000137727	104.828	121.478	152.199	151.585	113.153	151.892	-0.42389	0.130286	0.244426	ARHGAP20	11	110577042	110713189	-	7125	protein_coding	Rho GTPase activating protein 20 [Source:HGNC Symbol;Acc:HGNC:18357]	-	101	126	158	148	0.837721	0.973072	1.21357	1.21024
ENSG00000163288	6.22743	6.7488	0.963283	1.02422	6.48812	0.993752	2.70782	0.13036	1	GABRB1	4	46993723	47426444	+	3140	protein_coding	gamma-aminobutyric acid type A receptor beta1 subunit [Source:HGNC Symbol;Acc:HGNC:4081]	-	6	7	1	1	0.112924	0.122667	0.0174286	0.0185552
ENSG00000155330	693.321	710.552	608.795	613.509	701.937	611.152	0.199954	0.13066	0.245099	C16orf87	16	46796607	46831411	-	7443	protein_coding	chromosome 16 open reading frame 87 [Source:HGNC Symbol;Acc:HGNC:33754]	-	668	737	632	599	5.30385	5.44852	4.64688	4.68893
ENSG00000276851	3.11372	0	10.5961	6.14533	1.55686	8.37072	-2.45097	0.13069	1	AC002401.4	17	50094065	50094647	+	583	lincRNA	novel transcript	-	3	0	11	6	0.304099	0	1.03256	0.599623
ENSG00000079335	221.074	201.5	279.352	248.886	211.287	264.119	-0.322953	0.13071	0.245154	CDC14A	1	100345001	100520278	+	6511	protein_coding	cell division cycle 14A [Source:HGNC Symbol;Acc:HGNC:1718]	-	213	209	290	243	1.93328	1.76627	2.43749	2.17447
ENSG00000122481	43.592	53.0263	23.1188	32.7751	48.3092	27.9469	0.792419	0.13072	0.245154	RWDD3	1	95234155	95247225	+	1982	protein_coding	RWD domain containing 3 [Source:HGNC Symbol;Acc:HGNC:21393]	-	42	55	24	32	1.2523	1.52693	0.662674	0.940679
ENSG00000112304	182.671	142.689	208.069	212.014	162.68	210.041	-0.369931	0.130737	0.245158	ACOT13	6	24667035	24705065	+	4394	protein_coding	acyl-CoA thioesterase 13 [Source:HGNC Symbol;Acc:HGNC:20999]	-	176	148	216	207	2.36709	1.85336	2.69021	2.74477
ENSG00000205426	11.417	7.71291	29.8618	15.3633	9.56494	22.6125	-1.24642	0.130816	0.245276	KRT81	12	52285913	52291534	-	1929	protein_coding	keratin 81 [Source:HGNC Symbol;Acc:HGNC:6458]	-	11	8	31	15	0.336995	0.228201	0.879471	0.453059
ENSG00000167106	777.391	800.215	908.376	879.807	788.803	894.091	-0.180732	0.130832	0.245277	FAM102A	9	127940579	127980513	-	6100	protein_coding	family with sequence similarity 102 member A [Source:HGNC Symbol;Acc:HGNC:31419]	-	749	830	943	859	7.25629	7.487	8.46007	8.20462
ENSG00000155962	379.873	518.693	366.047	374.865	449.283	370.456	0.279533	0.131009	0.245571	CLIC2	X	155276211	155334657	-	2840	protein_coding	chloride intracellular channel 2 [Source:HGNC Symbol;Acc:HGNC:2063]	-	366	538	380	366	7.61598	10.4237	7.32247	7.50858
ENSG00000172613	228.339	241.029	296.691	282.685	234.684	289.688	-0.303666	0.131027	0.245571	RAD9A	11	67317871	67398410	+	4169	protein_coding	RAD9 checkpoint clamp component A [Source:HGNC Symbol;Acc:HGNC:9827]	-	220	250	308	276	3.11856	3.29965	4.04307	3.8572
ENSG00000120690	724.458	768.399	889.11	813.232	746.429	851.171	-0.189478	0.131035	0.245571	ELF1	13	40932028	41061440	-	4335	protein_coding	E74 like ETS transcription factor 1 [Source:HGNC Symbol;Acc:HGNC:3316]	ETS	698	797	923	794	9.51545	10.1165	11.6521	10.6715
ENSG00000105185	1653.38	1392.18	1368.82	1347.88	1522.78	1358.35	0.16428	0.131166	0.245787	PDCD5	19	32581068	32587452	+	2253	protein_coding	programmed cell death 5 [Source:HGNC Symbol;Acc:HGNC:8764]	-	1593	1444	1421	1316	41.7847	35.2667	34.5164	34.0322
ENSG00000144218	563.583	635.351	521.136	508.014	599.467	514.575	0.220718	0.13122	0.245849	AFF3	2	99545419	100142739	-	12737	protein_coding	AF4/FMR2 family member 3 [Source:HGNC Symbol;Acc:HGNC:6473]	AF-4	543	659	541	496	2.51939	2.84693	2.32446	2.26887
ENSG00000147119	210.695	214.997	167.611	165.924	212.846	166.768	0.352021	0.13123	0.245849	CHST7	X	46573784	46598408	+	2289	protein_coding	carbohydrate sulfotransferase 7 [Source:HGNC Symbol;Acc:HGNC:13817]	-	203	223	174	162	5.24099	5.36066	4.16002	4.12349
ENSG00000121297	278.159	241.029	196.51	217.135	259.594	206.822	0.327659	0.131324	0.245997	TSHZ3	19	31274945	31349547	-	5817	protein_coding	teashirt zinc finger homeobox 3 [Source:HGNC Symbol;Acc:HGNC:30700]	zf-C2H2	268	250	204	212	2.72269	2.36483	1.91921	2.1234
ENSG00000162415	18.6823	8.67703	26.9719	30.7267	13.6797	28.8493	-1.08144	0.131345	0.246007	ZSWIM5	1	45016399	45306209	-	6046	protein_coding	zinc finger SWIM-type containing 5 [Source:HGNC Symbol;Acc:HGNC:29299]	-	18	9	28	30	0.175941	0.0819094	0.253444	0.2891
ENSG00000110917	4559.52	4256.56	4144.04	4023.14	4408.04	4083.59	0.110074	0.131413	0.246106	MLEC	12	120686869	120701864	+	6723	protein_coding	malectin [Source:HGNC Symbol;Acc:HGNC:28973]	-	4393	4415	4302	3928	38.6154	36.1349	35.0186	34.0411
ENSG00000259353	33.213	33.744	55.8704	54.2838	33.4785	55.0771	-0.71822	0.131482	0.246206	AC090515.4	15	58856831	58865063	-	450	antisense	novel transcript, antisense to FAM63B	-	32	35	58	53	4.20243	4.27971	7.05355	6.86213
ENSG00000151881	203.429	211.141	169.538	153.633	207.285	161.586	0.359019	0.131706	0.246595	TMEM267	5	43444252	43483893	-	3158	protein_coding	transmembrane protein 267 [Source:HGNC Symbol;Acc:HGNC:26139]	-	196	219	176	150	3.66781	3.81585	3.04995	2.76742
ENSG00000172590	862.5	784.789	695.49	745.633	823.644	720.562	0.192774	0.131779	0.246704	MRPL52	14	22829879	22835037	+	3213	protein_coding	mitochondrial ribosomal protein L52 [Source:HGNC Symbol;Acc:HGNC:16655]	-	831	814	722	728	15.2846	13.9403	12.2975	13.2013
ENSG00000185115	554.242	585.217	481.641	496.748	569.729	489.194	0.220253	0.131903	0.246906	NSMCE3	15	29264992	29269829	-	4838	protein_coding	NSE3 homolog, SMC5-SMC6 complex component [Source:HGNC Symbol;Acc:HGNC:7677]	-	534	607	500	485	6.52286	6.9037	5.65583	5.84078
ENSG00000248787	2.07581	0	2.88985	11.2664	1.03791	7.07814	-2.79211	0.131964	1	AC092903.2	3	125907765	125916360	-	1034	lincRNA	novel transcript	-	2	0	3	11	0.114307	0	0.158779	0.619823
ENSG00000163798	761.823	700.911	632.877	641.163	731.367	637.02	0.198944	0.132041	0.247137	SLC4A1AP	2	27663471	27694976	+	5207	protein_coding	solute carrier family 4 member 1 adaptor protein [Source:HGNC Symbol;Acc:HGNC:13813]	-	734	727	657	626	8.33051	7.68256	6.9051	7.00458
ENSG00000076984	1422.97	1405.68	1253.23	1296.66	1414.32	1274.95	0.149748	0.132084	0.247188	MAP2K7	19	7903843	7914478	+	5145	protein_coding	mitogen-activated protein kinase kinase 7 [Source:HGNC Symbol;Acc:HGNC:6847]	-	1371	1458	1301	1266	15.7476	15.5931	13.8383	14.3365
ENSG00000279432	2.07581	0.964114	10.5961	5.12111	1.51996	7.85861	-2.3811	0.13222	1	AC015799.1	17	2639297	2642418	+	3122	TEC	novel transcript	-	2	1	11	5	0.0378582	0.0176249	0.19282	0.0933109
ENSG00000141933	364.305	328.763	288.985	281.661	346.534	285.323	0.2798	0.132246	0.247462	TPGS1	19	507497	519654	+	3642	protein_coding	tubulin polyglutamylase complex subunit 1 [Source:HGNC Symbol;Acc:HGNC:25058]	-	351	341	300	275	5.69548	5.15197	4.50789	4.39935
ENSG00000129028	77.8429	93.5191	137.749	103.446	85.681	120.598	-0.493132	0.132357	0.247611	THAP10	15	70881342	70892785	-	2399	protein_coding	THAP domain containing 10 [Source:HGNC Symbol;Acc:HGNC:23193]	THAP	75	97	143	101	1.84754	2.22485	3.2621	2.45294
ENSG00000167771	129.738	130.155	109.814	76.8166	129.947	93.3154	0.476069	0.132368	0.247611	RCOR2	11	63911221	63916844	-	2738	protein_coding	REST corepressor 2 [Source:HGNC Symbol;Acc:HGNC:27455]	MYB	125	135	114	75	2.69798	2.71306	2.27858	1.59596
ENSG00000274020	34.2509	42.421	15.4125	25.6055	38.336	20.509	0.906224	0.132372	0.247611	LINC01138	1	148290889	148519604	-	7495	processed_transcript	long intergenic non-protein coding RNA 1138 [Source:HGNC Symbol;Acc:HGNC:49454]	-	33	44	16	25	0.260199	0.323028	0.116826	0.194341
ENSG00000237506	1010.92	795.394	786.039	778.409	903.157	782.224	0.206582	0.13241	0.247636	RPSAP15	X	87703343	87704203	-	861	processed_pseudogene	ribosomal protein SA pseudogene 15 [Source:HGNC Symbol;Acc:HGNC:31464]	-	974	825	816	760	66.8527	52.7242	51.8656	51.4287
ENSG00000122882	683.98	763.578	836.129	817.329	723.779	826.729	-0.19143	0.132417	0.247636	ECD	10	73130155	73169055	-	3687	protein_coding	ecdysoneless cell cycle regulator [Source:HGNC Symbol;Acc:HGNC:17029]	-	659	792	868	798	10.5627	11.8198	12.8836	12.6103
ENSG00000173175	641.426	569.791	676.224	722.076	605.609	699.15	-0.207551	0.132522	0.247802	ADCY5	3	123282296	123449758	-	8873	protein_coding	adenylate cyclase 5 [Source:HGNC Symbol;Acc:HGNC:236]	-	618	591	702	705	4.11605	3.66502	4.32971	4.62929
ENSG00000157077	908.167	956.401	821.68	827.571	932.284	824.626	0.177282	0.132593	0.247907	ZFYVE9	1	52142094	52346686	+	5809	protein_coding	zinc finger FYVE-type containing 9 [Source:HGNC Symbol;Acc:HGNC:6775]	-	875	992	853	808	8.90163	9.39657	8.036	8.10411
ENSG00000267395	1.03791	5.78468	0	0	3.4113	0	4.22637	0.13269	1	DM1-AS	19	45767796	45772504	+	1027	antisense	DM1 locus antisense RNA [Source:HGNC Symbol;Acc:HGNC:53125]	-	1	6	0	0	0.057543	0.32147	0	0
ENSG00000225411	1.03791	5.78468	0	0	3.4113	0	4.22637	0.13269	1	CR786580.1	9	63802144	63814159	-	3228	lincRNA	novel transcript	-	1	6	0	0	0.0183075	0.102277	0	0
ENSG00000132300	1969.94	1797.11	1732.95	1682.8	1883.53	1707.87	0.140839	0.132742	0.248157	PTCD3	2	86106182	86142157	+	10164	protein_coding	pentatricopeptide repeat domain 3 [Source:HGNC Symbol;Acc:HGNC:24717]	-	1898	1864	1799	1643	11.0356	10.0911	9.68631	9.41821
ENSG00000154803	633.122	611.248	722.462	704.665	622.185	713.563	-0.197969	0.132802	0.248226	FLCN	17	17212212	17237188	-	9786	protein_coding	folliculin [Source:HGNC Symbol;Acc:HGNC:27310]	-	610	634	750	688	3.68373	3.56487	4.19419	4.09618
ENSG00000176920	7.26534	3.85646	19.2657	12.2907	5.5609	15.7782	-1.5114	0.13281	0.248226	FUT2	19	48695971	48705950	+	3380	protein_coding	fucosyltransferase 2 [Source:HGNC Symbol;Acc:HGNC:4013]	-	7	4	20	12	0.12239	0.0651182	0.323821	0.206852
ENSG00000082146	275.045	386.61	416.138	395.35	330.827	405.744	-0.293187	0.132905	0.248374	STRADB	2	201387858	201480846	+	3242	protein_coding	STE20-related kinase adaptor beta [Source:HGNC Symbol;Acc:HGNC:13205]	-	265	401	432	386	4.83054	6.80598	7.29227	6.93697
ENSG00000259738	11.417	13.4976	18.3024	35.8478	12.4573	27.0751	-1.11657	0.133061	0.248636	ZNF444P1	15	58865006	58865303	+	298	processed_pseudogene	zinc finger protein 444 pseudogene 1 [Source:HGNC Symbol;Acc:HGNC:35157]	-	11	14	19	35	2.18142	2.58506	3.48923	6.84301
ENSG00000271843	9.34115	16.3899	4.81641	3.07267	12.8655	3.94454	1.70423	0.133143	0.24876	AC012557.1	3	64008082	64008692	-	611	lincRNA	novel transcript	-	9	17	5	3	0.870491	1.53097	0.447838	0.286072
ENSG00000280278	3.11372	1.92823	7.70626	12.2907	2.52097	9.99846	-1.99129	0.133159	1	FLJ30679	16	86555320	86557299	+	1980	TEC	uncharacterized protein FLJ30679 [Source:NCBI gene;Acc:146512]	-	3	2	8	12	0.0895404	0.0555807	0.221114	0.353111
ENSG00000141577	675.677	633.423	501.87	618.63	654.55	560.25	0.224935	0.133335	0.249088	CEP131	17	81189593	81222999	-	3966	protein_coding	centrosomal protein 131 [Source:HGNC Symbol;Acc:HGNC:29511]	-	651	657	521	604	9.70043	9.11532	7.18914	8.87319
ENSG00000099901	3306.77	3324.27	3214.47	2873.97	3315.52	3044.22	0.122924	0.13338	0.249145	RANBP1	22	20115938	20127357	+	4622	protein_coding	RAN binding protein 1 [Source:HGNC Symbol;Acc:HGNC:9847]	-	3186	3448	3337	2806	40.736	41.0484	39.511	35.3715
ENSG00000205659	194.088	203.428	266.829	232.498	198.758	249.664	-0.329242	0.13346	0.249265	LIN52	14	74084796	74201235	+	3692	protein_coding	lin-52 DREAM MuvB core complex component [Source:HGNC Symbol;Acc:HGNC:19856]	-	187	211	277	227	2.99325	3.14471	4.10592	3.58228
ENSG00000182993	33.213	45.3134	25.0454	17.4118	39.2632	21.2286	0.886414	0.133641	0.249573	C12orf60	12	14803572	14906586	+	4612	protein_coding	chromosome 12 open reading frame 60 [Source:HGNC Symbol;Acc:HGNC:28726]	-	32	47	26	17	0.410037	0.560748	0.308515	0.214761
ENSG00000135519	14.5307	11.5694	23.1188	31.7509	13.05	27.4348	-1.07258	0.133658	0.249576	KCNH3	12	49539157	49558308	+	4340	protein_coding	potassium voltage-gated channel subfamily H member 3 [Source:HGNC Symbol;Acc:HGNC:6252]	-	14	12	24	31	0.190634	0.152143	0.302631	0.416167
ENSG00000162695	1663.76	1729.62	1828.31	1901.98	1696.69	1865.15	-0.136293	0.133721	0.249663	SLC30A7	1	100896076	100981753	+	8376	protein_coding	solute carrier family 30 member 7 [Source:HGNC Symbol;Acc:HGNC:19306]	-	1603	1794	1898	1857	11.3099	11.7854	12.4009	12.9173
ENSG00000141428	167.103	160.043	117.52	130.076	163.573	123.798	0.402239	0.13383	0.249838	C18orf21	18	35972083	35979286	+	2158	protein_coding	chromosome 18 open reading frame 21 [Source:HGNC Symbol;Acc:HGNC:28802]	-	161	166	122	127	4.40897	4.23268	3.09386	3.42884
ENSG00000107872	156.724	207.285	225.408	240.692	182.004	233.05	-0.354963	0.133987	0.250102	FBXL15	10	102419189	102423136	+	2593	protein_coding	F-box and leucine rich repeat protein 15 [Source:HGNC Symbol;Acc:HGNC:28155]	-	151	215	234	235	3.44142	4.56242	4.93862	5.28033
ENSG00000006016	2.07581	7.71291	13.486	16.3875	4.89436	14.9368	-1.59901	0.134128	0.250336	CRLF1	19	18572220	18607741	-	3018	protein_coding	cytokine receptor like factor 1 [Source:HGNC Symbol;Acc:HGNC:2364]	-	2	8	14	16	0.0391628	0.145858	0.253864	0.308884
ENSG00000138468	211.733	196.679	146.419	171.045	204.206	158.732	0.363825	0.134267	0.250565	SENP7	3	101324205	101513241	-	6396	protein_coding	SUMO specific peptidase 7 [Source:HGNC Symbol;Acc:HGNC:30402]	-	204	204	152	167	1.88488	1.75502	1.30055	1.52126
ENSG00000130304	407.897	341.296	430.587	463.972	374.597	447.28	-0.256458	0.134384	0.250755	SLC27A1	19	17468769	17506168	+	8249	protein_coding	solute carrier family 27 member 1 [Source:HGNC Symbol;Acc:HGNC:10995]	-	393	354	447	453	2.81549	2.36135	2.9655	3.19957
ENSG00000131389	1256.9	1159.83	1026.86	1126.64	1208.37	1076.75	0.166388	0.134435	0.250808	SLC6A6	3	14402576	14489349	+	8254	protein_coding	solute carrier family 6 member 6 [Source:HGNC Symbol;Acc:HGNC:11052]	-	1211	1203	1066	1100	8.67047	8.01974	7.06781	7.76468
ENSG00000144369	220.036	220.782	181.097	165.924	220.409	173.511	0.344752	0.134451	0.250808	FAM171B	2	186693971	186765965	+	5826	protein_coding	family with sequence similarity 171 member B [Source:HGNC Symbol;Acc:HGNC:29412]	-	212	229	188	162	2.15044	2.16284	1.76595	1.62009
ENSG00000105851	0	0	5.7797	1.02422	0	3.40196	-4.21159	0.134458	1	PIK3CG	7	106865278	106907145	+	5930	protein_coding	phosphatidylinositol-4,5-bisphosphate 3-kinase catalytic subunit gamma [Source:HGNC Symbol;Acc:HGNC:8978]	-	0	0	6	1	0	0	0.0553718	0.00982518
ENSG00000212124	0	0	5.7797	1.02422	0	3.40196	-4.21159	0.134458	1	TAS2R19	12	11021619	11022620	-	1002	protein_coding	taste 2 receptor member 19 [Source:HGNC Symbol;Acc:HGNC:19108]	-	0	0	6	1	0	0	0.327699	0.058147
ENSG00000245468	0	0	5.7797	1.02422	0	3.40196	-4.21159	0.134458	1	LINC02447	4	7094571	7103385	-	3763	lincRNA	long intergenic non-protein coding RNA 2447 [Source:HGNC Symbol;Acc:HGNC:53379]	-	0	0	6	1	0	0	0.0872588	0.0154832
ENSG00000118492	0	0	5.7797	1.02422	0	3.40196	-4.21159	0.134458	1	ADGB	6	146598965	146815462	+	7773	protein_coding	androglobin [Source:HGNC Symbol;Acc:HGNC:21212]	-	0	0	6	1	0	0	0.042243	0.0074956
ENSG00000268940	188.899	177.397	144.492	137.246	183.148	140.869	0.378093	0.13446	0.250808	CT45A1	X	135713453	135723539	+	1325	protein_coding	cancer/testis antigen family 45 member A1 [Source:HGNC Symbol;Acc:HGNC:33267]	-	182	184	150	134	8.11743	7.64119	6.19537	5.89229
ENSG00000091009	553.204	605.464	506.687	488.554	579.334	497.62	0.219601	0.134484	0.250824	RBM27	5	146203600	146289132	+	6578	protein_coding	RNA binding motif protein 27 [Source:HGNC Symbol;Acc:HGNC:29243]	-	533	628	526	477	4.78846	5.25321	4.37607	4.22493
ENSG00000238123	3.11372	1.92823	6.74298	13.3149	2.52097	10.0289	-1.99504	0.13456	1	MID1IP1-AS1	X	38801568	38803883	-	376	antisense	MID1IP1 antisense RNA 1 [Source:HGNC Symbol;Acc:HGNC:40932]	-	3	2	7	13	0.471516	0.292686	1.01883	2.01442
ENSG00000261662	20.7581	28.9234	6.74298	15.3633	24.8408	11.0532	1.1744	0.134588	0.250989	AL359752.1	1	119909255	119910613	-	1359	sense_overlapping	novel transcript, sense overlapping NOTCH2	-	20	30	7	15	0.869708	1.21468	0.281884	0.643083
ENSG00000160218	1050.36	1099.09	961.356	954.575	1074.73	957.965	0.166086	0.134608	0.250997	TRAPPC10	21	44012319	44106552	+	11941	protein_coding	trafficking protein particle complex 10 [Source:HGNC Symbol;Acc:HGNC:11868]	-	1012	1140	998	932	5.00844	5.25319	4.57385	4.54748
ENSG00000010379	21.796	19.2823	35.6415	39.9446	20.5391	37.7931	-0.880211	0.134959	0.251588	SLC6A13	12	220621	262873	-	4243	protein_coding	solute carrier family 6 member 13 [Source:HGNC Symbol;Acc:HGNC:11046]	-	21	20	37	39	0.292489	0.259368	0.477222	0.535534
ENSG00000113522	108.98	130.155	93.4384	77.8409	119.568	85.6396	0.481386	0.13497	0.251588	RAD50	5	132556019	132646344	+	9771	protein_coding	RAD50 double strand break repair protein [Source:HGNC Symbol;Acc:HGNC:9816]	-	105	135	97	76	0.635058	0.760246	0.543281	0.453179
ENSG00000133315	800.225	641.136	811.084	852.153	720.681	831.618	-0.207293	0.134973	0.251588	MACROD1	11	63998558	64166106	-	2089	protein_coding	MACRO domain containing 1 [Source:HGNC Symbol;Acc:HGNC:29598]	-	771	665	842	832	21.8112	17.5163	22.058	23.2049
ENSG00000114933	92.3736	76.165	106.924	129.052	84.2693	117.988	-0.486009	0.135055	0.251712	INO80D	2	205993721	206086303	-	14373	protein_coding	INO80 complex subunit D [Source:HGNC Symbol;Acc:HGNC:25997]	-	89	79	111	126	0.365936	0.30244	0.422637	0.510762
ENSG00000139209	21.796	25.067	39.4946	44.0415	23.4315	41.7681	-0.832543	0.135087	0.251742	SLC38A4	12	46764761	46832408	-	4145	protein_coding	solute carrier family 38 member 4 [Source:HGNC Symbol;Acc:HGNC:14679]	-	21	26	41	43	0.299404	0.34515	0.541317	0.604421
ENSG00000278989	12.4549	8.67703	4.81641	0	10.5659	2.40821	2.11624	0.135094	1	AP001148.1	11	86434924	86437282	-	2359	TEC	novel transcript	-	12	9	5	0	0.300619	0.20993	0.115994	0
ENSG00000139438	206.543	226.567	171.464	168.997	216.555	170.23	0.347621	0.135114	0.251763	FAM222A	12	109714228	109770507	+	3722	protein_coding	family with sequence similarity 222 member A [Source:HGNC Symbol;Acc:HGNC:25915]	-	199	235	178	165	3.15965	3.47417	2.61719	2.58287
ENSG00000115364	676.714	728.87	616.501	607.364	702.792	611.932	0.199995	0.13513	0.251763	MRPL19	2	75646783	75690851	+	4601	protein_coding	mitochondrial ribosomal protein L19 [Source:HGNC Symbol;Acc:HGNC:14052]	-	652	756	640	593	8.37449	9.04126	7.61237	7.50927
ENSG00000124074	320.713	389.502	301.507	281.661	355.107	291.584	0.284899	0.135168	0.251804	ENKD1	16	67662945	67667265	-	2679	protein_coding	enkurin domain containing 1 [Source:HGNC Symbol;Acc:HGNC:25246]	-	309	404	313	275	6.8163	8.2979	6.39387	5.98075
ENSG00000142046	22.8339	19.2823	10.5961	7.16955	21.0581	8.88283	1.24196	0.13525	0.251927	TMEM91	19	41350911	41384083	+	2796	protein_coding	transmembrane protein 91 [Source:HGNC Symbol;Acc:HGNC:32393]	-	22	20	11	7	0.464995	0.393597	0.215302	0.145867
ENSG00000204604	358.077	440.6	467.192	484.457	399.339	475.825	-0.251699	0.135289	0.25197	ZNF468	19	52838008	52890375	-	11355	protein_coding	zinc finger protein 468 [Source:HGNC Symbol;Acc:HGNC:33105]	zf-C2H2	345	457	485	473	1.79554	2.21456	2.33747	2.427
ENSG00000099958	16.6065	14.4617	7.70626	3.07267	15.5341	5.38946	1.52044	0.135347	0.252013	DERL3	22	23834503	23839128	-	3796	protein_coding	derlin 3 [Source:HGNC Symbol;Acc:HGNC:14236]	-	16	15	8	3	0.24909	0.217432	0.115334	0.0460458
ENSG00000233817	25.9476	27.9593	13.486	12.2907	26.9535	12.8883	1.06414	0.135353	0.252013	AL162727.1	9	113619228	113622634	+	3043	lincRNA	novel transcript	-	25	29	14	12	0.485513	0.524391	0.251778	0.22976
ENSG00000187553	52.9332	32.7799	78.0259	58.3806	42.8565	68.2033	-0.67418	0.135359	0.252013	CYP26C1	10	93060808	93069536	+	4364	protein_coding	cytochrome P450 family 26 subfamily C member 1 [Source:HGNC Symbol;Acc:HGNC:20577]	-	51	34	81	57	0.690635	0.4287	1.01576	0.761001
ENSG00000275457	23.8718	21.2105	9.63283	10.2422	22.5412	9.93752	1.1815	0.13538	0.252022	AL117332.1	20	21302731	21303704	-	974	antisense	novel transcript, antisense to XRN2	-	23	22	10	10	1.39551	1.24286	0.561866	0.598186
ENSG00000171174	17.6444	9.64114	34.6782	22.5329	13.6428	28.6055	-1.07386	0.135587	0.252378	RBKS	2	27781364	27891098	-	3585	protein_coding	ribokinase [Source:HGNC Symbol;Acc:HGNC:30325]	-	17	10	36	22	0.280235	0.153486	0.549548	0.357543
ENSG00000277879	10.3791	14.4617	0.963283	6.14533	12.4204	3.55431	1.81743	0.135637	0.252441	AL391988.1	10	117267116	117268668	-	1553	antisense	novel transcript, antisense to SLC18A2	-	10	15	1	6	0.380532	0.53147	0.0352388	0.2251
ENSG00000141314	0	9.64114	19.2657	13.3149	4.82057	16.2903	-1.74264	0.135681	0.252494	RHBDL3	17	32266176	32324661	+	5404	protein_coding	rhomboid like 3 [Source:HGNC Symbol;Acc:HGNC:16502]	-	0	10	20	13	0	0.101823	0.202538	0.14016
ENSG00000099326	171.254	131.12	183.987	209.965	151.187	196.976	-0.382655	0.135766	0.252622	MZF1	19	58561931	58573575	-	6691	protein_coding	myeloid zinc finger 1 [Source:HGNC Symbol;Acc:HGNC:13108]	zf-C2H2	165	136	191	205	1.45732	1.11843	1.56219	1.78508
ENSG00000166816	12.4549	7.71291	21.1922	24.5813	10.0839	22.8868	-1.1857	0.135855	0.252758	LDHD	16	75111860	75116771	-	2359	protein_coding	lactate dehydrogenase D [Source:HGNC Symbol;Acc:HGNC:19708]	-	12	8	22	24	0.300619	0.186604	0.510372	0.59276
ENSG00000143061	1540.25	1504.98	1691.52	1661.29	1522.62	1676.41	-0.138972	0.135894	0.252802	IGSF3	1	116574399	116667755	-	7400	protein_coding	immunoglobulin superfamily member 3 [Source:HGNC Symbol;Acc:HGNC:5950]	-	1484	1561	1756	1622	11.8513	11.6073	12.9863	12.7707
ENSG00000154065	16.6065	26.0311	28.8985	51.2111	21.3188	40.0548	-0.905081	0.136024	0.253014	ANKRD29	18	23598926	23662885	-	6391	protein_coding	ankyrin repeat domain 29 [Source:HGNC Symbol;Acc:HGNC:27110]	-	16	27	30	50	0.14795	0.232463	0.256888	0.455823
ENSG00000078747	2641.47	2920.3	2542.1	2557.48	2780.89	2549.79	0.125463	0.136183	0.25328	ITCH	20	34363235	34511393	+	6664	protein_coding	itchy E3 ubiquitin protein ligase [Source:HGNC Symbol;Acc:HGNC:13890]	-	2545	3029	2639	2497	22.5692	25.0106	21.6719	21.8313
ENSG00000152348	128.7	121.478	80.9157	100.374	125.089	90.6447	0.46547	0.136286	0.253442	ATG10	5	81972025	82276857	+	5449	protein_coding	autophagy related 10 [Source:HGNC Symbol;Acc:HGNC:20315]	-	124	126	84	98	1.34483	1.27237	0.843635	1.04786
ENSG00000040608	665.297	644.992	591.456	543.862	655.145	567.659	0.206305	0.136568	0.253937	RTN4R	22	20241415	20283246	-	3339	protein_coding	reticulon 4 receptor [Source:HGNC Symbol;Acc:HGNC:18601]	-	641	669	614	531	11.345	11.0248	10.0634	9.2656
ENSG00000107249	75.7671	62.6674	85.7322	114.713	69.2173	100.223	-0.534074	0.136591	0.253949	GLIS3	9	3824127	4348392	-	11826	protein_coding	GLIS family zinc finger 3 [Source:HGNC Symbol;Acc:HGNC:28510]	zf-C2H2	73	65	89	112	0.364794	0.302437	0.411855	0.551792
ENSG00000146205	26.9855	42.421	68.3931	47.1142	34.7033	57.7536	-0.733325	0.136633	0.253998	ANO7	2	241188509	241225377	+	5695	protein_coding	anoctamin 7 [Source:HGNC Symbol;Acc:HGNC:31677]	-	26	44	71	46	0.2698	0.425127	0.682271	0.470608
ENSG00000198728	1190.48	1234.07	1036.49	1131.77	1212.27	1084.13	0.16163	0.136727	0.254126	LDB1	10	102107560	102120453	-	2790	protein_coding	LIM domain binding 1 [Source:HGNC Symbol;Acc:HGNC:6532]	-	1147	1280	1076	1105	24.2953	25.2444	21.1057	23.0756
ENSG00000238072	69.5397	84.842	53.9438	48.1384	77.1909	51.0411	0.597083	0.136734	0.254126	AC009244.1	7	129410113	129410370	-	258	processed_pseudogene	cell division cycle 26 homolog (S. cerevisiae) (CDC26) pseudogene	-	67	88	56	47	15.3468	18.7682	11.8785	10.6139
ENSG00000134453	3354.51	3441.89	3096.95	3194.55	3398.2	3145.75	0.111521	0.136819	0.254255	RBM17	10	6088987	6117457	+	6419	protein_coding	RNA binding motif protein 17 [Source:HGNC Symbol;Acc:HGNC:16944]	-	3232	3570	3215	3119	29.7555	30.6027	27.4098	28.3102
ENSG00000136854	1563.09	1610.07	1521.02	1332.51	1586.58	1426.77	0.152868	0.136913	0.254377	STXBP1	9	127579370	127696027	+	9373	protein_coding	syntaxin binding protein 1 [Source:HGNC Symbol;Acc:HGNC:11444]	-	1506	1670	1579	1301	9.49531	9.80386	9.21925	8.08712
ENSG00000273820	76.805	72.3086	52.9806	45.0658	74.5568	49.0232	0.603716	0.136917	0.254377	USP27X	X	49879948	49882565	+	2618	protein_coding	ubiquitin specific peptidase 27 X-linked [Source:HGNC Symbol;Acc:HGNC:13486]	-	74	75	55	44	1.67042	1.57634	1.1497	0.979216
ENSG00000113643	2630.05	2801.72	2615.31	2347.52	2715.88	2481.41	0.13017	0.136941	0.254391	RARS	5	168486445	168519299	+	3421	protein_coding	arginyl-tRNA synthetase [Source:HGNC Symbol;Acc:HGNC:9870]	-	2534	2906	2715	2292	43.774	46.7414	43.4319	39.0352
ENSG00000232218	3.11372	0.964114	9.63283	8.19377	2.03892	8.9133	-2.14038	0.137128	1	AL021937.2	22	32386668	32386868	+	201	unprocessed_pseudogene	Ral-GDS related protein Rgr (Rgr) pseudogene	-	3	1	10	8	0.88204	0.273756	2.72268	2.31894
ENSG00000132383	7909.88	8708.84	7802.59	7691.91	8309.36	7747.25	0.101174	0.137142	0.254736	RPA1	17	1829702	1900082	+	5492	protein_coding	replication protein A1 [Source:HGNC Symbol;Acc:HGNC:10289]	-	7621	9033	8100	7510	82.0057	90.5025	80.7136	79.6718
ENSG00000138161	32.1751	15.4258	11.5594	9.218	23.8004	10.3887	1.19176	0.137163	0.254746	CUZD1	10	122832149	122850793	-	3464	protein_coding	CUB and zona pellucida like domains 1 [Source:HGNC Symbol;Acc:HGNC:17937]	-	31	16	12	9	0.528867	0.254157	0.189581	0.151377
ENSG00000256060	68.5018	70.3803	52.9806	35.8478	69.441	44.4142	0.64286	0.137268	0.254911	TRAPPC2B	19	57363511	57365353	+	1843	protein_coding	trafficking protein particle complex 2B [Source:HGNC Symbol;Acc:HGNC:10710]	-	66	73	55	35	2.11632	2.1795	1.63316	1.10647
ENSG00000163155	144.269	177.397	119.447	122.907	160.833	121.177	0.409546	0.13731	0.254927	LYSMD1	1	151159748	151165948	-	2508	protein_coding	LysM domain containing 1 [Source:HGNC Symbol;Acc:HGNC:32070]	-	139	184	124	120	3.27529	4.03691	2.70574	2.78772
ENSG00000134070	51.8953	87.7344	44.311	44.0415	69.8148	44.1763	0.662367	0.13731	0.254927	IRAK2	3	10164865	10243743	+	3483	protein_coding	interleukin 1 receptor associated kinase 2 [Source:HGNC Symbol;Acc:HGNC:6113]	-	50	91	46	43	0.848358	1.43763	0.722764	0.7193
ENSG00000156928	606.137	603.535	546.181	496.748	604.836	521.464	0.213559	0.137325	0.254927	MALSU1	7	23298739	23311729	+	3851	protein_coding	mitochondrial assembly of ribosomal large subunit 1 [Source:HGNC Symbol;Acc:HGNC:21721]	-	584	626	567	485	8.96194	8.94458	8.05752	7.33776
ENSG00000173039	3296.39	3676.17	3194.25	3223.23	3486.28	3208.74	0.119968	0.137358	0.254957	RELA	11	65653596	65663094	-	5464	protein_coding	RELA proto-oncogene, NF-kB subunit [Source:HGNC Symbol;Acc:HGNC:9955]	RHD	3176	3813	3316	3147	34.3505	38.3986	33.2121	33.5569
ENSG00000137944	549.052	401.071	549.071	582.782	475.062	565.927	-0.253565	0.137428	0.255053	KYAT3	1	88935773	88992953	-	2306	protein_coding	kynurenine aminotransferase 3 [Source:HGNC Symbol;Acc:HGNC:33238]	-	529	416	570	569	13.5569	9.92644	13.5272	14.3763
ENSG00000179151	913.357	1043.17	793.745	921.8	978.264	857.772	0.190569	0.137448	0.255053	EDC3	15	74630558	74696292	-	5103	protein_coding	enhancer of mRNA decapping 3 [Source:HGNC Symbol;Acc:HGNC:26114]	-	880	1082	824	900	10.1911	11.667	8.83677	10.2757
ENSG00000155657	32.1751	29.8875	59.7235	44.0415	31.0313	51.8825	-0.743148	0.137464	0.255053	TTN	2	178525989	178830802	-	118976	protein_coding	titin [Source:HGNC Symbol;Acc:HGNC:12403]	-	31	31	62	43	0.015398	0.0143371	0.0285184	0.0210574
ENSG00000169738	420.352	394.323	503.797	456.803	407.337	480.3	-0.238411	0.137473	0.255053	DCXR	17	82035136	82037732	-	1902	protein_coding	dicarbonyl and L-xylulose reductase [Source:HGNC Symbol;Acc:HGNC:18985]	-	405	409	523	446	12.5837	11.8324	15.0482	13.6622
ENSG00000154511	226.263	204.392	275.499	259.128	215.328	267.313	-0.312816	0.137543	0.25514	FAM69A	1	92832737	92961522	-	3091	protein_coding	family with sequence similarity 69 member A [Source:HGNC Symbol;Acc:HGNC:32213]	-	218	212	286	253	4.16793	3.77395	5.0636	4.76888
ENSG00000168434	225.226	227.531	189.767	167.972	226.378	178.87	0.339293	0.137559	0.25514	COG7	16	23388493	23453180	-	4343	protein_coding	component of oligomeric golgi complex 7 [Source:HGNC Symbol;Acc:HGNC:18622]	-	217	236	197	164	2.95279	2.99007	2.48238	2.20014
ENSG00000248161	35.2888	27.9593	12.5227	19.4602	31.624	15.9914	0.985361	0.137568	0.25514	AC098487.1	4	102418602	102450010	-	992	lincRNA	novel transcript	-	34	29	13	19	2.02549	1.60859	0.717173	1.11593
ENSG00000006747	166.065	171.612	143.529	111.64	168.839	127.585	0.403157	0.137587	0.255146	SCIN	7	12570577	12660179	+	11623	protein_coding	scinderin [Source:HGNC Symbol;Acc:HGNC:21695]	-	160	178	149	109	0.813513	0.842677	0.701552	0.546391
ENSG00000166275	237.68	256.454	196.51	198.699	247.067	197.604	0.322711	0.137607	0.255153	BORCS7	10	102854223	102864961	+	2708	protein_coding	BLOC-1 related complex subunit 7 [Source:HGNC Symbol;Acc:HGNC:23516]	-	229	266	204	194	4.99746	5.40496	4.12262	4.17396
ENSG00000196083	243.908	287.306	230.225	193.578	265.607	211.901	0.325862	0.137653	0.255208	IL1RAP	3	190514051	190659750	+	11558	protein_coding	interleukin 1 receptor accessory protein [Source:HGNC Symbol;Acc:HGNC:5995]	-	235	298	239	189	1.20157	1.41871	1.13164	0.95274
ENSG00000139182	2163	2092.13	2002.66	1883.54	2127.56	1943.1	0.130539	0.137696	0.255212	CLSTN3	12	7129698	7158945	+	6902	protein_coding	calsyntenin 3 [Source:HGNC Symbol;Acc:HGNC:18371]	-	2084	2170	2079	1839	17.8437	17.2999	16.4843	15.5239
ENSG00000211456	1047.25	960.258	1163.65	1089.77	1003.75	1126.71	-0.167296	0.137702	0.255212	SACM1L	3	45689056	45745424	+	7352	protein_coding	SAC1 like phosphatidylinositide phosphatase [Source:HGNC Symbol;Acc:HGNC:17059]	-	1009	996	1208	1064	8.11052	7.45441	8.99194	8.43202
ENSG00000204305	142.193	122.442	157.015	191.529	132.318	174.272	-0.39744	0.137703	0.255212	AGER	6	32180968	32184324	-	2077	protein_coding	advanced glycosylation end-product specific receptor [Source:HGNC Symbol;Acc:HGNC:320]	-	137	127	163	187	3.89805	3.36455	4.2948	5.24566
ENSG00000114315	380.911	439.636	339.076	347.211	410.274	343.143	0.258524	0.137776	0.255313	HES1	3	194136145	194138732	+	2062	protein_coding	hes family bHLH transcription factor 1 [Source:HGNC Symbol;Acc:HGNC:5192]	bHLH	367	456	352	339	10.5182	12.1685	9.34213	9.5787
ENSG00000255468	48.7816	29.8875	23.1188	19.4602	39.3345	21.2895	0.882628	0.13779	0.255313	AP001107.9	11	66347950	66364804	+	2552	antisense	uncharacterized LOC102724064 [Source:NCBI gene;Acc:102724064]	-	47	31	24	19	1.08838	0.668406	0.514663	0.433779
ENSG00000100150	166.065	188.966	144.492	127.004	177.516	135.748	0.387001	0.137815	0.25533	DEPDC5	22	31753867	31908033	+	17331	protein_coding	DEP domain containing 5 [Source:HGNC Symbol;Acc:HGNC:18423]	-	160	196	150	124	0.545581	0.622288	0.473652	0.416863
ENSG00000250479	890.523	940.011	1029.75	1027.29	915.267	1028.52	-0.168064	0.137851	0.255367	CHCHD10	22	23765834	23768443	-	1360	protein_coding	coiled-coil-helix-coiled-coil-helix domain containing 10 [Source:HGNC Symbol;Acc:HGNC:15559]	-	858	975	1069	1003	37.283	39.448	43.0161	42.9692
ENSG00000238105	68.5018	39.5287	24.0821	38.9204	54.0152	31.5012	0.778224	0.137972	0.255561	GOLGA2P5	12	100156357	100173659	-	10957	transcribed_unprocessed_pseudogene	GOLGA2 pseudogene 5 [Source:HGNC Symbol;Acc:HGNC:25315]	-	66	41	25	38	0.355971	0.205898	0.124865	0.202063
ENSG00000214391	57.0848	30.8517	22.1555	26.6298	43.9682	24.3926	0.848569	0.138164	0.255887	TUBAP2	11	90282560	90284172	+	1613	processed_pseudogene	tubulin alpha pseudogene 2 [Source:HGNC Symbol;Acc:HGNC:14531]	-	55	32	23	26	2.01507	1.09163	0.780343	0.939149
ENSG00000087157	728.61	787.681	691.637	631.945	758.145	661.791	0.196075	0.138257	0.256029	PGS1	17	78378640	78425114	+	4965	protein_coding	phosphatidylglycerophosphate synthase 1 [Source:HGNC Symbol;Acc:HGNC:30029]	-	702	817	718	617	8.35566	9.05445	7.91402	7.24038
ENSG00000131849	44.6299	38.5646	60.6868	69.6471	41.5973	65.1669	-0.648092	0.138278	0.256039	ZNF132	19	58432814	58440222	-	3527	protein_coding	zinc finger protein 132 [Source:HGNC Symbol;Acc:HGNC:12916]	zf-C2H2	43	40	63	68	0.720487	0.624042	0.977523	1.12331
ENSG00000185716	130.776	145.581	174.354	185.384	138.179	179.869	-0.379532	0.138429	0.256277	MOSMO	16	22007638	22087534	+	6122	protein_coding	modulator of smoothened [Source:HGNC Symbol;Acc:HGNC:27087]	-	126	151	181	181	1.2163	1.3572	1.618	1.72258
ENSG00000260822	30.0993	32.7799	46.2376	58.3806	31.4396	52.3091	-0.733021	0.138439	0.256277	AC004656.1	X	24545516	24550466	+	4951	sense_overlapping	novel transcript, overlapping to PDK3	-	29	34	48	57	0.346153	0.377872	0.530567	0.670776
ENSG00000010322	1914.94	1766.26	1992.07	2047.42	1840.6	2019.74	-0.134217	0.13846	0.256287	NISCH	3	52455118	52493071	+	9161	protein_coding	nischarin [Source:HGNC Symbol;Acc:HGNC:18006]	-	1845	1832	2068	1999	11.9019	11.0038	12.3538	12.7135
ENSG00000172379	31.1372	20.2464	6.74298	16.3875	25.6918	11.5653	1.15492	0.138511	0.256301	ARNT2	15	80404350	80597937	+	7741	protein_coding	aryl hydrocarbon receptor nuclear translocator 2 [Source:HGNC Symbol;Acc:HGNC:16876]	bHLH	30	21	7	16	0.229027	0.149273	0.0494872	0.120425
ENSG00000174891	248.059	258.383	326.553	292.927	253.221	309.74	-0.290859	0.138518	0.256301	RSRC1	3	158105855	158545730	+	5117	protein_coding	arginine and serine rich coiled-coil 1 [Source:HGNC Symbol;Acc:HGNC:24152]	-	239	268	339	286	2.76023	2.8819	3.62557	3.25646
ENSG00000197279	114.17	84.842	83.8056	50.1869	99.5058	66.9962	0.567287	0.138543	0.256301	ZNF165	6	28080975	28089563	+	2107	protein_coding	zinc finger protein 165 [Source:HGNC Symbol;Acc:HGNC:12953]	zf-C2H2	110	88	87	49	3.08525	2.29814	2.25968	1.35496
ENSG00000204950	173.33	166.792	131.97	128.028	170.061	129.999	0.387214	0.138546	0.256301	LRRC10B	11	61508800	61511018	+	2219	protein_coding	leucine rich repeat containing 10B [Source:HGNC Symbol;Acc:HGNC:37215]	-	167	173	137	125	4.44756	4.28991	3.37874	3.28207
ENSG00000247077	2592.69	3058.17	3157.64	3047.06	2825.43	3102.35	-0.134566	0.138549	0.256301	PGAM5	12	132710819	132722734	+	3952	protein_coding	PGAM family member 5, mitochondrial serine/threonine protein phosphatase [Source:HGNC Symbol;Acc:HGNC:28763]	-	2498	3172	3278	2975	37.3541	44.1647	45.3925	43.8597
ENSG00000189252	6.22743	11.5694	0.963283	3.07267	8.8984	2.01797	2.15234	0.138553	1	SPANXN3	X	143508735	143517475	-	590	protein_coding	SPANX family member N3 [Source:HGNC Symbol;Acc:HGNC:33176]	-	6	12	1	3	0.600983	1.11915	0.0927556	0.296254
ENSG00000100726	1963.72	1648.64	1966.06	2042.3	1806.18	2004.18	-0.150504	0.13863	0.256422	TELO2	16	1493344	1510457	+	4239	protein_coding	telomere maintenance 2 [Source:HGNC Symbol;Acc:HGNC:29099]	-	1892	1710	2041	1994	26.3767	22.1969	26.3495	27.4067
ENSG00000085274	282.31	246.813	209.032	216.111	264.562	212.572	0.315177	0.138741	0.256598	MYNN	3	169772831	169789716	+	5730	protein_coding	myoneurin [Source:HGNC Symbol;Acc:HGNC:14955]	ZBTB	272	256	217	211	2.80529	2.45836	2.07251	2.14547
ENSG00000102078	127.662	122.442	83.8056	98.3253	125.052	91.0654	0.458169	0.138764	0.25661	SLC25A14	X	130339888	130373361	+	3009	protein_coding	solute carrier family 25 member 14 [Source:HGNC Symbol;Acc:HGNC:10984]	-	123	127	87	96	2.41572	2.32242	1.5823	1.85885
ENSG00000197568	257.401	280.557	234.078	197.675	268.979	215.876	0.316919	0.138907	0.256845	HHLA3	1	70354805	70385339	+	1222	protein_coding	HERV-H LTR-associating 3 [Source:HGNC Symbol;Acc:HGNC:4906]	-	248	291	243	193	11.9934	13.1033	10.8825	9.20198
ENSG00000121940	583.303	520.622	630.95	645.26	551.962	638.105	-0.209703	0.138924	0.256846	CLCC1	1	108929508	108963457	-	4964	protein_coding	chloride channel CLIC like 1 [Source:HGNC Symbol;Acc:HGNC:29675]	-	562	540	655	630	6.69064	5.98579	7.22107	7.39442
ENSG00000179111	10.3791	0.964114	18.3024	15.3633	5.67158	16.8328	-1.58287	0.138982	0.256923	HES7	17	8120590	8124092	-	1868	protein_coding	hes family bHLH transcription factor 7 [Source:HGNC Symbol;Acc:HGNC:15977]	bHLH	10	1	19	15	0.316363	0.0294566	0.556633	0.467853
ENSG00000264112	53.9711	51.098	29.8618	33.7993	52.5346	31.8305	0.723307	0.139016	0.256957	AC015813.1	17	57989039	57994850	-	5812	lincRNA	novel transcript	-	52	53	31	33	0.528738	0.501776	0.291896	0.330814
ENSG00000104388	3264.21	3152.65	2938.01	2996.87	3208.43	2967.44	0.112597	0.139149	0.257168	RAB2A	8	60516857	60623627	+	5654	protein_coding	RAB2A, member RAS oncogene family [Source:HGNC Symbol;Acc:HGNC:9763]	-	3145	3270	3050	2926	32.8721	31.8237	29.5213	30.1518
ENSG00000130347	143.231	153.294	110.778	111.64	148.263	111.209	0.415253	0.139163	0.257168	RTN4IP1	6	106571971	106629487	-	1974	protein_coding	reticulon 4 interacting protein 1 [Source:HGNC Symbol;Acc:HGNC:18647]	-	138	159	115	109	4.13138	4.4321	3.18818	3.21717
ENSG00000011295	1151.04	1005.57	972.916	938.187	1078.3	955.551	0.173728	0.139338	0.257463	TTC19	17	15999380	16045015	+	5966	protein_coding	tetratricopeptide repeat domain 19 [Source:HGNC Symbol;Acc:HGNC:26006]	-	1109	1043	1010	916	10.9853	9.61967	9.26468	8.94556
ENSG00000100220	1816.33	1975.47	2086.47	2070.98	1895.9	2078.72	-0.132531	0.139518	0.257765	RTCB	22	32387582	32412255	-	2948	protein_coding	RNA 2',3'-cyclic phosphate and 5'-OH ligase [Source:HGNC Symbol;Acc:HGNC:26935]	-	1750	2049	2166	2022	35.0811	38.2449	40.209	39.9622
ENSG00000168286	813.718	1013.28	765.81	825.523	913.501	795.666	0.200203	0.139624	0.257898	THAP11	16	67842082	67844195	+	2114	protein_coding	THAP domain containing 11 [Source:HGNC Symbol;Acc:HGNC:23194]	THAP	784	1051	795	806	21.9166	27.3563	20.5804	22.2139
ENSG00000258732	11.417	14.4617	1.92657	6.14533	12.9393	4.03595	1.68971	0.139637	0.257898	AC025884.1	15	22278971	22282872	+	378	unprocessed_pseudogene	arginine-glutamic acid dipeptide (RE) repeats (RERE) pseudogene	-	11	15	2	6	1.71974	2.18353	0.289554	0.924815
ENSG00000173041	242.87	252.598	205.179	191.529	247.734	198.354	0.320572	0.139638	0.257898	ZNF680	7	64519884	64563106	-	5586	protein_coding	zinc finger protein 680 [Source:HGNC Symbol;Acc:HGNC:26897]	zf-C2H2	234	262	213	187	2.47558	2.58083	2.08675	1.95046
ENSG00000124802	304.106	318.158	337.149	416.858	311.132	377.004	-0.276078	0.13966	0.257907	EEF1E1	6	8073360	8102578	-	2107	protein_coding	eukaryotic translation elongation factor 1 epsilon 1 [Source:HGNC Symbol;Acc:HGNC:3212]	-	293	330	350	407	8.218	8.61804	9.09066	11.2545
ENSG00000258910	1.03791	0.964114	8.66954	4.09689	1.00101	6.38322	-2.67593	0.139722	1	LINC01956	2	118766965	118835110	-	1110	lincRNA	long intergenic non-protein coding RNA 1956 [Source:HGNC Symbol;Acc:HGNC:52777]	-	1	1	9	4	0.0532402	0.049572	0.443723	0.209958
ENSG00000204379	22.8339	11.5694	5.7797	7.16955	17.2016	6.47462	1.40857	0.13982	0.258173	XAGE1A	X	52495676	52500812	+	1071	protein_coding	X antigen family member 1A [Source:HGNC Symbol;Acc:HGNC:4111]	-	22	12	6	7	1.21394	0.616526	0.306587	0.380806
ENSG00000106511	21.796	18.3182	8.66954	8.19377	20.0571	8.43166	1.24909	0.140164	0.258763	MEOX2	7	15611212	15686812	-	2500	protein_coding	mesenchyme homeobox 2 [Source:HGNC Symbol;Acc:HGNC:7014]	Homeobox	21	19	9	8	0.496412	0.418189	0.197013	0.186443
ENSG00000249738	18.6823	13.4976	5.7797	6.14533	16.0899	5.96251	1.43128	0.140172	0.258763	AC008691.1	5	159310745	159805536	+	13436	antisense	uncharacterized LOC285626 [Source:NCBI gene;Acc:285626]	-	18	14	6	6	0.0791709	0.0573347	0.0244384	0.0260182
ENSG00000106460	692.283	619.925	744.618	756.9	656.104	750.759	-0.194894	0.140238	0.258851	TMEM106B	7	12211241	12243367	+	13867	protein_coding	transmembrane protein 106B [Source:HGNC Symbol;Acc:HGNC:22407]	-	667	643	773	739	2.84254	2.55145	3.05063	3.10497
ENSG00000168754	16.6065	15.4258	6.74298	5.12111	16.0162	5.93204	1.43061	0.140252	0.258851	FAM178B	2	96875882	96986592	-	3545	protein_coding	family with sequence similarity 178 member B [Source:HGNC Symbol;Acc:HGNC:28036]	-	16	16	7	5	0.266727	0.248349	0.108062	0.0821768
ENSG00000010278	2338.4	2217.46	2466.97	2490.91	2277.93	2478.94	-0.122158	0.14032	0.258945	CD9	12	6199715	6238271	+	4165	protein_coding	CD9 molecule [Source:HGNC Symbol;Acc:HGNC:1709]	-	2253	2300	2561	2432	31.9675	30.3859	33.6501	34.0207
ENSG00000127445	1801.8	1862.67	1755.1	1563.99	1832.24	1659.54	0.142589	0.140337	0.258947	PIN1	19	9835257	9849682	+	4570	protein_coding	peptidylprolyl cis/trans isomerase, NIMA-interacting 1 [Source:HGNC Symbol;Acc:HGNC:8988]	-	1736	1932	1822	1527	22.449	23.2622	21.8185	19.4679
ENSG00000272693	7.26534	9.64114	13.486	27.654	8.45324	20.57	-1.27848	0.140383	0.259002	AC073107.1	7	65647010	65770810	-	1962	transcribed_unprocessed_pseudogene	uncharacterized LOC441242 [Source:NCBI gene;Acc:441242]	-	7	10	14	27	0.210844	0.280453	0.3905	0.801789
ENSG00000151332	752.482	731.763	844.799	836.789	742.122	840.794	-0.180269	0.140541	0.259263	MBIP	14	36298558	36320676	-	3468	protein_coding	MAP3K12 binding inhibitory protein 1 [Source:HGNC Symbol;Acc:HGNC:20427]	-	725	759	877	817	12.3544	12.0426	13.8393	13.7258
ENSG00000217801	31.1372	22.1746	51.054	40.9689	26.6559	46.0114	-0.790637	0.14085	0.259804	AL390719.1	1	1059734	1069355	+	2171	transcribed_unprocessed_pseudogene	uncharacterized LOC100288175 [Source:NCBI gene;Acc:100288175]	-	30	23	53	40	0.816628	0.582945	1.33601	1.07348
ENSG00000163659	949.684	957.365	1033.6	1105.14	953.524	1069.37	-0.165151	0.140979	0.260012	TIPARP	3	156673235	156706770	+	5048	protein_coding	TCDD inducible poly(ADP-ribose) polymerase [Source:HGNC Symbol;Acc:HGNC:23696]	-	915	993	1073	1079	10.7119	10.824	11.6325	12.4537
ENSG00000186564	133.89	182.218	217.702	192.554	158.054	205.128	-0.374931	0.141284	0.260543	FOXD2	1	47436017	47440691	+	4675	protein_coding	forkhead box D2 [Source:HGNC Symbol;Acc:HGNC:3803]	Fork	129	189	226	188	1.63069	2.22454	2.64557	2.343
ENSG00000181027	289.576	253.562	314.03	347.211	271.569	330.621	-0.284191	0.141434	0.260788	FKRP	19	46746046	46776988	+	5081	protein_coding	fukutin related protein [Source:HGNC Symbol;Acc:HGNC:17997]	-	279	263	326	339	3.24502	2.84817	3.51124	3.88728
ENSG00000163913	760.785	777.076	674.298	677.011	768.93	675.654	0.18668	0.141449	0.260788	IFT122	3	129440036	129520507	+	9636	protein_coding	intraflagellar transport 122 [Source:HGNC Symbol;Acc:HGNC:13556]	-	733	806	700	661	4.49542	4.60254	3.97551	3.99669
ENSG00000128891	148.42	195.715	135.823	124.955	172.068	130.389	0.400991	0.141511	0.260871	CCDC32	15	40528683	40565057	-	8648	protein_coding	coiled-coil domain containing 32 [Source:HGNC Symbol;Acc:HGNC:28295]	-	143	203	141	122	0.977199	1.29163	0.892268	0.821939
ENSG00000275322	29.0614	28.9234	12.5227	16.3875	28.9924	14.4551	1.00575	0.14168	0.261154	AC103746.1	15	96342953	96345651	+	1133	lincRNA	novel transcript	-	28	30	13	16	1.46046	1.45697	0.627922	0.822783
ENSG00000011422	971.48	1317.94	1348.6	1275.16	1144.71	1311.88	-0.195941	0.141854	0.261424	PLAUR	19	43646095	43670547	-	4457	protein_coding	plasminogen activator, urokinase receptor [Source:HGNC Symbol;Acc:HGNC:9053]	-	936	1367	1400	1245	12.4107	16.8766	17.1901	16.275
ENSG00000157796	261.552	220.782	292.838	300.097	241.167	296.467	-0.298669	0.14186	0.261424	WDR19	4	39182404	39285810	+	8873	protein_coding	WD repeat domain 19 [Source:HGNC Symbol;Acc:HGNC:18340]	-	252	229	304	293	1.67839	1.42012	1.87497	1.92394
ENSG00000065559	662.184	677.772	577.006	590.976	669.978	583.991	0.198375	0.141903	0.261474	MAP2K4	17	12020824	12143830	+	5714	protein_coding	mitogen-activated protein kinase kinase 4 [Source:HGNC Symbol;Acc:HGNC:6844]	-	638	703	599	577	6.59847	6.76978	5.73692	5.88343
ENSG00000171100	121.435	130.155	172.428	157.73	125.795	165.079	-0.392019	0.141957	0.26154	MTM1	X	150568619	150673322	+	4016	protein_coding	myotubularin 1 [Source:HGNC Symbol;Acc:HGNC:7448]	-	117	135	179	154	1.72169	1.84969	2.43922	2.2342
ENSG00000271601	1320.22	1268.77	1164.61	1166.59	1294.5	1165.6	0.151163	0.141972	0.26154	LIX1L	1	145933423	145958001	-	3975	protein_coding	limb and CNS expressed 1 like [Source:HGNC Symbol;Acc:HGNC:28715]	-	1272	1316	1209	1139	18.9109	18.217	16.6449	16.6948
ENSG00000273311	20.7581	15.4258	27.9352	40.9689	18.092	34.452	-0.930003	0.142066	0.261683	DGCR11	22	19046162	19048375	-	2214	sense_intronic	DiGeorge syndrome critical region gene 11 [Source:HGNC Symbol;Acc:HGNC:17226]	-	20	16	29	40	0.533845	0.397651	0.716824	1.05263
ENSG00000067177	149.458	146.545	170.501	213.038	148.002	191.77	-0.373029	0.142155	0.261793	PHKA1	X	72578814	72714319	-	6350	protein_coding	phosphorylase kinase regulatory subunit alpha 1 [Source:HGNC Symbol;Acc:HGNC:8925]	-	144	152	177	208	1.34014	1.31713	1.52543	1.90847
ENSG00000165501	440.072	404.928	356.415	355.405	422.5	355.91	0.247036	0.142159	0.261793	LRR1	14	49598697	49614672	+	2359	protein_coding	leucine rich repeat protein 1 [Source:HGNC Symbol;Acc:HGNC:19742]	-	424	420	370	347	10.6219	9.79672	8.58353	8.57032
ENSG00000197016	163.989	156.186	128.117	114.713	160.088	121.415	0.398134	0.142215	0.261865	ZNF470	19	56567511	56588911	+	9627	protein_coding	zinc finger protein 470 [Source:HGNC Symbol;Acc:HGNC:22220]	zf-C2H2	158	162	133	112	0.969904	0.925941	0.756054	0.677832
ENSG00000245105	8.30324	7.71291	21.1922	17.4118	8.00808	19.302	-1.27053	0.142247	0.261891	A2M-AS1	12	9065177	9068684	+	2816	antisense	A2M antisense RNA 1 [Source:HGNC Symbol;Acc:HGNC:27057]	-	8	8	22	17	0.167888	0.156321	0.427545	0.351732
ENSG00000100417	516.877	587.145	468.155	478.312	552.011	473.233	0.222795	0.142261	0.261891	PMM1	22	41576894	41589890	-	5082	protein_coding	phosphomannomutase 1 [Source:HGNC Symbol;Acc:HGNC:9114]	-	498	609	486	467	5.79105	6.59389	5.23352	5.35399
ENSG00000238083	143.231	161.971	211.922	181.287	152.601	196.605	-0.365432	0.14238	0.262079	LRRC37A2	17	46511511	46555650	+	6756	protein_coding	leucine rich repeat containing 37 member A2 [Source:HGNC Symbol;Acc:HGNC:32404]	-	138	168	220	177	1.20713	1.36829	1.78207	1.52644
ENSG00000149646	9.34115	5.78468	0.963283	2.04844	7.56292	1.50586	2.33375	0.142446	1	CNBD2	20	35954564	36030700	+	5005	protein_coding	cyclic nucleotide binding domain containing 2 [Source:HGNC Symbol;Acc:HGNC:16145]	-	9	6	1	2	0.106268	0.0659639	0.0109342	0.0232821
ENSG00000168116	306.182	317.194	236.968	273.467	311.688	255.217	0.289187	0.142475	0.262223	KIAA1586	6	57046532	57055239	+	3109	protein_coding	KIAA1586 [Source:HGNC Symbol;Acc:HGNC:21360]	-	295	329	246	267	5.60743	5.82283	4.33019	5.00364
ENSG00000120913	275.045	292.127	327.516	358.478	283.586	342.997	-0.273727	0.142554	0.262338	PDLIM2	8	22578279	22598025	+	12388	protein_coding	PDZ and LIM domain 2 [Source:HGNC Symbol;Acc:HGNC:13992]	-	265	303	340	350	1.26418	1.34586	1.502	1.64612
ENSG00000183034	11.417	2.89234	11.5594	26.6298	7.15465	19.0946	-1.42298	0.142627	0.262439	OTOP2	17	74924275	74933912	+	2778	protein_coding	otopetrin 2 [Source:HGNC Symbol;Acc:HGNC:19657]	-	11	3	12	26	0.234004	0.0594221	0.236397	0.545301
ENSG00000147003	12.4549	16.3899	0.963283	8.19377	14.4224	4.57853	1.66729	0.142642	0.262439	CLTRN	X	15627318	15675012	-	2009	protein_coding	collectrin, amino acid transport regulator [Source:HGNC Symbol;Acc:HGNC:29437]	-	12	17	1	8	0.352991	0.465616	0.0272403	0.232009
ENSG00000163719	883.258	941.939	753.287	855.225	912.599	804.256	0.183036	0.142742	0.262594	MTMR14	3	9649433	9702393	+	6019	protein_coding	myotubularin related protein 14 [Source:HGNC Symbol;Acc:HGNC:26190]	-	851	977	782	835	8.35542	8.9316	7.11008	8.08272
ENSG00000171488	568.772	644.992	526.916	520.305	606.882	523.61	0.213419	0.14279	0.262651	LRRC8C	1	89633072	89769903	+	11724	protein_coding	leucine rich repeat containing 8 VRAC subunit C [Source:HGNC Symbol;Acc:HGNC:25075]	-	548	669	547	508	2.76228	3.13986	2.55331	2.52455
ENSG00000127903	43.592	38.5646	62.6134	65.5502	41.0783	64.0818	-0.64218	0.142847	0.262725	ZNF835	19	56661981	56671783	-	3473	protein_coding	zinc finger protein 835 [Source:HGNC Symbol;Acc:HGNC:34332]	zf-C2H2	42	40	65	64	0.714673	0.633745	1.02424	1.07367
ENSG00000081041	36.3267	18.3182	12.5227	13.3149	27.3224	12.9188	1.07831	0.142895	0.262784	CXCL2	4	74097035	74099293	-	1500	protein_coding	C-X-C motif chemokine ligand 2 [Source:HGNC Symbol;Acc:HGNC:4603]	-	35	19	13	13	1.37892	0.696982	0.47429	0.504949
ENSG00000131876	557.355	540.868	609.758	656.526	549.112	633.142	-0.205307	0.142966	0.262864	SNRPA1	15	101281510	101295282	-	3669	protein_coding	small nuclear ribonucleoprotein polypeptide A' [Source:HGNC Symbol;Acc:HGNC:11152]	-	537	561	633	641	8.64947	8.41346	9.44165	10.179
ENSG00000075618	15073.5	15470.2	16195.7	16139.7	15271.8	16167.7	-0.0822121	0.142981	0.262864	FSCN1	7	5592823	5606655	+	3692	protein_coding	fascin actin-bundling protein 1 [Source:HGNC Symbol;Acc:HGNC:11148]	-	14523	16046	16813	15758	232.465	239.147	249.216	248.676
ENSG00000253954	40.4783	32.7799	18.3024	21.5087	36.6291	19.9055	0.879842	0.142988	0.262864	HMGN1P38	15	92711808	92712110	+	303	processed_pseudogene	high mobility group nucleosome binding domain 1 pseudogene 38 [Source:HGNC Symbol;Acc:HGNC:39422]	-	39	34	19	21	7.6065	6.17441	3.43165	4.03805
ENSG00000164512	7.26534	2.89234	0	1.02422	5.07884	0.512111	3.33987	0.14306	1	ANKRD55	5	56099678	56233359	-	2979	protein_coding	ankyrin repeat domain 55 [Source:HGNC Symbol;Acc:HGNC:25681]	-	7	3	0	1	0.138864	0.0554128	0	0.019558
ENSG00000120327	10.3791	12.5335	28.8985	20.4844	11.4563	24.6915	-1.10762	0.143069	0.262972	PCDHB14	5	141222932	141227759	+	4828	protein_coding	protocadherin beta 14 [Source:HGNC Symbol;Acc:HGNC:8685]	-	10	13	30	20	0.122404	0.148162	0.340053	0.241356
ENSG00000169306	7.26534	16.3899	4.81641	2.04844	11.8276	3.43243	1.78139	0.143093	0.262972	IL1RAPL1	X	28587399	29956723	+	3668	protein_coding	interleukin 1 receptor accessory protein like 1 [Source:HGNC Symbol;Acc:HGNC:5996]	-	7	17	5	2	0.11278	0.255023	0.074599	0.0317684
ENSG00000137752	41.5162	51.098	62.6134	79.8893	46.3071	71.2513	-0.619449	0.143097	0.262972	CASP1	11	105025443	105035250	-	3698	protein_coding	caspase 1 [Source:HGNC Symbol;Acc:HGNC:1499]	-	40	53	65	78	0.639228	0.788621	0.961919	1.22892
ENSG00000130513	5.18953	1.92823	7.70626	16.3875	3.55888	12.0469	-1.76562	0.143247	0.263196	GDF15	19	18374731	18389176	+	2087	protein_coding	growth differentiation factor 15 [Source:HGNC Symbol;Acc:HGNC:30142]	-	5	2	8	16	0.141583	0.0527311	0.209778	0.446676
ENSG00000225855	21.796	21.2105	8.66954	10.2422	21.5033	9.45588	1.18627	0.143252	0.263196	RUSC1-AS1	1	155316863	155324176	-	3516	antisense	RUSC1 antisense RNA 1 [Source:HGNC Symbol;Acc:HGNC:26680]	-	21	22	9	10	0.352966	0.344297	0.140083	0.165709
ENSG00000186073	455.641	401.071	328.479	388.18	428.356	358.33	0.25766	0.143279	0.263215	C15orf41	15	36579611	36810248	+	9293	protein_coding	chromosome 15 open reading frame 41 [Source:HGNC Symbol;Acc:HGNC:26929]	-	439	416	341	379	2.79172	2.46318	2.00812	2.37618
ENSG00000112964	32.1751	35.6722	57.797	52.2353	33.9236	55.0161	-0.697251	0.143451	0.263501	GHR	5	42423777	42721878	+	6610	protein_coding	growth hormone receptor [Source:HGNC Symbol;Acc:HGNC:4263]	-	31	37	60	51	0.277155	0.308006	0.496755	0.449536
ENSG00000176236	5.18953	10.6053	2.88985	0	7.89739	1.44492	2.43399	0.143547	1	C10orf111	10	15095385	15097319	-	1714	bidirectional_promoter_lncRNA	chromosome 10 open reading frame 111 [Source:HGNC Symbol;Acc:HGNC:28582]	-	5	11	3	0	0.172394	0.353135	0.0957861	0
ENSG00000078403	819.945	742.368	639.62	724.125	781.157	681.872	0.196172	0.143572	0.263694	MLLT10	10	21524675	21743630	+	6945	protein_coding	MLLT10, histone lysine methyltransferase DOT1L cofactor [Source:HGNC Symbol;Acc:HGNC:16063]	Others	790	770	664	707	6.7223	6.10067	5.23224	5.9312
ENSG00000153879	1098.1	1227.32	971.952	1094.89	1162.71	1033.42	0.170835	0.143642	0.263792	CEBPG	19	33373330	33382686	+	4411	protein_coding	CCAAT enhancer binding protein gamma [Source:HGNC Symbol;Acc:HGNC:1837]	C/EBP	1058	1273	1009	1069	14.1746	15.88	12.5183	14.12
ENSG00000198223	364.305	373.112	287.058	326.727	368.709	306.893	0.265433	0.143676	0.263823	CSF2RA	X	1268800	1310381	+	3830	protein_coding	colony stimulating factor 2 receptor alpha subunit [Source:HGNC Symbol;Acc:HGNC:2435]	-	351	387	298	319	5.41591	5.55996	4.25804	4.85274
ENSG00000183779	1087.73	1096.2	1180.98	1251.6	1091.96	1216.29	-0.155338	0.143712	0.263858	ZNF703	8	37695751	37700021	+	3349	protein_coding	zinc finger protein 703 [Source:HGNC Symbol;Acc:HGNC:25883]	-	1048	1137	1226	1222	18.4931	18.6812	20.034	21.2594
ENSG00000172922	1387.68	1332.41	1472.86	1531.21	1360.04	1502.04	-0.143314	0.143837	0.264057	RNASEH2C	11	65714005	65720947	-	5101	protein_coding	ribonuclease H2 subunit C [Source:HGNC Symbol;Acc:HGNC:24116]	-	1337	1382	1529	1495	15.4896	14.9077	16.4038	17.0758
ENSG00000037637	493.005	487.842	576.043	560.249	490.423	568.146	-0.212397	0.143913	0.264167	FBXO42	1	16246839	16352454	-	8984	protein_coding	F-box protein 42 [Source:HGNC Symbol;Acc:HGNC:29249]	-	475	506	598	547	3.12454	3.09913	3.6427	3.54742
ENSG00000127507	63.3122	24.1029	20.2289	26.6298	43.7075	23.4294	0.897713	0.143981	0.264262	ADGRE2	19	14732393	14778541	-	8622	protein_coding	adhesion G protein-coupled receptor E2 [Source:HGNC Symbol;Acc:HGNC:3337]	-	61	25	21	26	0.418104	0.159548	0.133292	0.175696
ENSG00000114378	0	0.964114	3.85313	6.14533	0.482057	4.99923	-3.32914	0.144064	1	HYAL1	3	50299889	50312381	-	3132	protein_coding	hyaluronoglucosaminidase 1 [Source:HGNC Symbol;Acc:HGNC:5320]	-	0	1	4	6	0	0.0175686	0.0698925	0.111616
ENSG00000271334	0	0.964114	3.85313	6.14533	0.482057	4.99923	-3.32914	0.144064	1	LINC02104	5	39520431	39524708	+	599	lincRNA	long intergenic non-protein coding RNA 2104 [Source:HGNC Symbol;Acc:HGNC:52959]	-	0	1	4	6	0	0.0918613	0.365448	0.583606
ENSG00000176654	0	0.964114	3.85313	6.14533	0.482057	4.99923	-3.32914	0.144064	1	NANOGP1	12	7890801	7900140	+	2032	transcribed_unprocessed_pseudogene	Nanog homeobox pseudogene 1 [Source:HGNC Symbol;Acc:HGNC:23099]	-	0	1	4	6	0	0.0270792	0.107728	0.172037
ENSG00000070047	1535.06	1488.59	1326.44	1410.35	1511.83	1368.4	0.1439	0.144074	0.264401	PHRF1	11	576486	612222	+	5769	protein_coding	PHD and ring finger domains 1 [Source:HGNC Symbol;Acc:HGNC:24351]	-	1479	1544	1377	1377	15.1506	14.7267	13.0625	13.9068
ENSG00000163565	560.469	641.136	693.564	689.301	600.802	691.432	-0.202081	0.144173	0.264553	IFI16	1	158999968	159055155	+	5294	protein_coding	interferon gamma inducible protein 16 [Source:HGNC Symbol;Acc:HGNC:5395]	-	540	665	720	673	6.02799	6.91189	7.44287	7.40673
ENSG00000232363	8.30324	1.92823	0.963283	0	5.11574	0.481641	3.36852	0.144219	1	AL021391.1	22	45435864	45448743	-	545	antisense	novel transcript	-	8	2	1	0	0.867474	0.201926	0.100414	0
ENSG00000280202	57.0848	45.3134	80.9157	72.7197	51.1991	76.8177	-0.587209	0.144302	0.264752	AC005831.1	12	3610307	3612003	-	1697	TEC	TEC	-	55	47	84	71	1.91533	1.52397	2.70888	2.43765
ENSG00000080845	2273.01	2523.09	2190.5	2197.98	2398.05	2194.24	0.12846	0.144318	0.264752	DLGAP4	20	36306336	36528637	+	8789	protein_coding	DLG associated protein 4 [Source:HGNC Symbol;Acc:HGNC:24476]	-	2190	2617	2274	2146	14.7254	16.3841	14.1593	14.2261
ENSG00000230530	4.15162	5.78468	0.963283	0	4.96815	0.481641	3.33114	0.144328	1	LIMD1-AS1	3	45679043	45689134	-	1651	bidirectional_promoter_lncRNA	LIMD1 antisense RNA 1 [Source:HGNC Symbol;Acc:HGNC:44107]	-	4	6	1	0	0.143178	0.199969	0.0331471	0
ENSG00000176390	385.063	407.82	339.076	326.727	396.442	332.901	0.25212	0.144355	0.264752	CRLF3	17	30769388	30824776	-	4472	protein_coding	cytokine receptor like factor 3 [Source:HGNC Symbol;Acc:HGNC:17177]	-	371	423	352	319	4.9027	5.20473	4.30758	4.15608
ENSG00000115468	343.547	349.973	282.242	293.952	346.76	288.097	0.267663	0.144362	0.264752	EFHD1	2	232606057	232682781	+	3052	protein_coding	EF-hand domain family member D1 [Source:HGNC Symbol;Acc:HGNC:29556]	-	331	363	293	287	6.40924	6.54457	5.25382	5.47889
ENSG00000132694	1052.44	1027.75	1214.7	1110.26	1040.09	1162.48	-0.160891	0.144365	0.264752	ARHGEF11	1	156934840	157045370	-	8950	protein_coding	Rho guanine nucleotide exchange factor 11 [Source:HGNC Symbol;Acc:HGNC:14580]	-	1014	1066	1261	1084	6.69542	6.5538	7.71053	7.0567
ENSG00000235652	0	1.92823	5.7797	7.16955	0.964114	6.47462	-2.72136	0.144378	1	AL356599.1	6	145799409	145886585	+	6116	antisense	uncharacterized LOC100507557 [Source:NCBI gene;Acc:100507557]	-	0	2	6	7	0	0.0179938	0.0536878	0.0666846
ENSG00000165695	34.2509	31.8158	20.2289	14.3391	33.0333	17.284	0.932092	0.144401	0.264788	AK8	9	132725578	132878777	-	2731	protein_coding	adenylate kinase 8 [Source:HGNC Symbol;Acc:HGNC:26526]	-	33	33	21	14	0.714094	0.664893	0.420814	0.298677
ENSG00000232648	15.5686	11.5694	2.88985	6.14533	13.569	4.51759	1.59099	0.144443	0.264835	AC107214.1	4	183494938	183504494	-	559	antisense	uncharacterized LOC389247 [Source:NCBI gene;Acc:389247]	-	15	12	3	6	1.58578	1.18121	0.293698	0.625367
ENSG00000149531	102.753	135.94	81.879	90.1315	119.346	86.0053	0.474385	0.144469	0.264851	FRG1BP	20	30377372	30399257	+	761	unprocessed_pseudogene	FSHD region gene 1 family member B, pseudogene [Source:HGNC Symbol;Acc:HGNC:15792]	-	99	141	85	88	7.688	10.1952	6.11261	6.73742
ENSG00000212237	3.11372	5.78468	11.5594	15.3633	4.4492	13.4614	-1.59075	0.144683	0.265199	RNA5SP18	1	228647912	228648032	-	121	rRNA_pseudogene	RNA, 5S ribosomal pseudogene 18 [Source:HGNC Symbol;Acc:HGNC:42586]	-	3	6	12	15	1.46521	2.72851	5.42735	7.22273
ENSG00000105671	858.348	922.657	745.581	825.523	890.503	785.552	0.181585	0.144692	0.265199	DDX49	19	18919675	18928633	+	2780	protein_coding	DEAD-box helicase 49 [Source:HGNC Symbol;Acc:HGNC:18684]	-	827	957	774	806	17.5802	18.942	15.2366	16.8922
ENSG00000261949	0	0.964114	4.81641	5.12111	0.482057	4.96876	-3.3214	0.144744	1	GFY	19	49423749	49428818	+	1876	protein_coding	golgi associated olfactory signaling regulator [Source:HGNC Symbol;Acc:HGNC:44663]	-	0	1	5	5	0	0.029331	0.145858	0.155286
ENSG00000279685	0	0.964114	4.81641	5.12111	0.482057	4.96876	-3.3214	0.144744	1	MAPT-IT1	17	45895783	45898798	+	3016	sense_intronic	MAPT intronic transcript 1 [Source:HGNC Symbol;Acc:HGNC:43741]	-	0	1	5	5	0	0.0182443	0.0907258	0.0965904
ENSG00000173950	504.422	484.949	402.652	441.44	494.686	422.046	0.229329	0.144763	0.2653	XXYLT1	3	195068279	195271167	-	5409	protein_coding	xyloside xylosyltransferase 1 [Source:HGNC Symbol;Acc:HGNC:26639]	-	486	503	418	431	5.30985	5.11694	4.22913	4.64254
ENSG00000164089	0	0.964114	2.88985	7.16955	0.482057	5.0297	-3.33694	0.144859	1	ETNPPL	4	108742040	108763054	-	2950	protein_coding	ethanolamine-phosphate phospho-lyase [Source:HGNC Symbol;Acc:HGNC:14404]	-	0	1	3	7	0	0.0186525	0.0556534	0.138252
ENSG00000189014	11.417	14.4617	6.74298	1.02422	12.9393	3.8836	1.72631	0.144956	0.265622	SHLD2P3	10	47689707	47730436	+	2712	unprocessed_pseudogene	shieldin complex subunit 2 pseudogene 3 [Source:HGNC Symbol;Acc:HGNC:34038]	-	11	15	7	1	0.239699	0.304341	0.141254	0.0214835
ENSG00000168961	12.4549	6.7488	21.1922	22.5329	9.60183	21.8625	-1.19159	0.145006	0.265684	LGALS9	17	27629798	27649560	+	5714	protein_coding	galectin 9 [Source:HGNC Symbol;Acc:HGNC:6570]	-	12	7	22	22	0.124109	0.0674089	0.210705	0.224325
ENSG00000196576	5492.6	5319.98	5691.07	5871.86	5406.29	5781.47	-0.0968151	0.145163	0.26591	PLXNB2	22	50274979	50307627	-	7257	protein_coding	plexin B2 [Source:HGNC Symbol;Acc:HGNC:9104]	-	5292	5518	5908	5733	43.0949	41.8392	44.5528	46.0278
ENSG00000171084	26.9855	23.1387	49.1274	37.8962	25.0621	43.5118	-0.797927	0.145163	0.26591	FAM86JP	3	125916620	125930024	+	2519	transcribed_unprocessed_pseudogene	family with sequence similarity 86 member J, pseudogene [Source:HGNC Symbol;Acc:HGNC:44097]	-	26	24	51	37	0.609969	0.524255	1.10799	0.855793
ENSG00000163827	7.26534	0.964114	8.66954	18.436	4.11473	13.5528	-1.73088	0.145224	0.26599	LRRC2	3	46515423	46580099	-	5622	protein_coding	leucine rich repeat containing 2 [Source:HGNC Symbol;Acc:HGNC:14676]	-	7	1	9	18	0.0735817	0.00978742	0.087608	0.186542
ENSG00000160801	132.852	72.3086	146.419	139.294	102.58	142.857	-0.480822	0.145251	0.26601	PTH1R	3	46877746	46903799	+	2758	protein_coding	parathyroid hormone 1 receptor [Source:HGNC Symbol;Acc:HGNC:9608]	-	128	75	152	136	2.7427	1.49633	3.01607	2.87303
ENSG00000146476	767.012	833.959	740.764	661.647	800.485	701.206	0.190953	0.14533	0.266115	ARMT1	6	151452258	151470101	+	2819	protein_coding	acidic residue methyltransferase 1 [Source:HGNC Symbol;Acc:HGNC:17872]	-	739	865	769	646	15.4922	16.8842	14.9287	13.3516
ENSG00000166896	85.1083	103.16	65.5032	65.5502	94.1342	65.5267	0.523545	0.145342	0.266115	ATP23	12	57906039	57959148	+	3327	protein_coding	ATP23 metallopeptidase and ATP synthase assembly factor homolog [Source:HGNC Symbol;Acc:HGNC:29452]	-	82	107	68	64	1.45655	1.76966	1.11853	1.12079
ENSG00000104946	364.305	375.04	280.315	333.896	369.673	307.106	0.268396	0.145424	0.266234	TBC1D17	19	49877425	49888749	+	4745	protein_coding	TBC1 domain family member 17 [Source:HGNC Symbol;Acc:HGNC:25699]	-	351	389	291	326	4.37153	4.511	3.35621	4.00292
ENSG00000233901	8.30324	11.5694	24.0821	20.4844	9.93631	22.2833	-1.16313	0.145452	0.266255	LINC01503	9	129332300	129359538	+	1594	lincRNA	long intergenic non-protein coding RNA 1503 [Source:HGNC Symbol;Acc:HGNC:51184]	-	8	12	25	20	0.296595	0.41424	0.858309	0.731033
ENSG00000237753	92.3736	62.6674	50.0907	52.2353	77.5205	51.163	0.597997	0.14548	0.266276	FLJ42351	2	112641832	112645690	-	2022	lincRNA	uncharacterized LOC400999 [Source:NCBI gene;Acc:400999]	-	89	65	52	51	2.60119	1.76885	1.40739	1.46955
ENSG00000187492	1.03791	1.92823	4.81641	10.2422	1.48307	7.52932	-2.33465	0.145567	1	CDHR4	3	49790732	49799835	-	3163	protein_coding	cadherin related family member 4 [Source:HGNC Symbol;Acc:HGNC:34527]	-	1	2	5	10	0.0186837	0.0347929	0.0865093	0.184203
ENSG00000204219	147.383	154.258	128.117	97.3011	150.82	112.709	0.419139	0.145739	0.266679	TCEA3	1	23381061	23424740	-	3515	protein_coding	transcription elongation factor A3 [Source:HGNC Symbol;Acc:HGNC:11615]	-	142	160	133	95	2.3874	2.50469	2.07071	1.57468
ENSG00000169136	233.529	251.634	198.436	190.505	242.581	194.471	0.319081	0.14574	0.266679	ATF5	19	49928702	49933935	+	2954	protein_coding	activating transcription factor 5 [Source:HGNC Symbol;Acc:HGNC:790]	TF_bZIP	225	261	206	186	4.50127	4.86171	3.81636	3.66858
ENSG00000269858	44.6299	55.9186	29.8618	30.7267	50.2743	30.2942	0.73197	0.145751	0.266679	EGLN2	19	40798996	40808433	+	6577	protein_coding	egl-9 family hypoxia inducible factor 2 [Source:HGNC Symbol;Acc:HGNC:14660]	-	43	58	31	30	0.38637	0.485243	0.257944	0.265759
ENSG00000122574	10.3791	4.82057	21.1922	16.3875	7.59981	18.7899	-1.31275	0.14578	0.266702	WIPF3	7	29806486	29917066	+	6065	protein_coding	WAS/WASL interacting protein family member 3 [Source:HGNC Symbol;Acc:HGNC:22004]	-	10	5	22	16	0.0974388	0.0453627	0.198511	0.153704
ENSG00000106070	69.5397	98.3396	124.263	110.616	83.9397	117.44	-0.482935	0.145803	0.266713	GRB10	7	50590063	50793462	-	9795	protein_coding	growth factor receptor bound protein 10 [Source:HGNC Symbol;Acc:HGNC:4564]	-	67	102	129	108	0.404234	0.573001	0.720738	0.642413
ENSG00000266651	11.417	3.85646	0.963283	2.04844	7.63671	1.50586	2.34582	0.145825	1	AC093484.4	17	16440479	16440952	-	304	lincRNA	novel transcript	-	11	4	1	2	2.13837	0.724012	0.180019	0.383311
ENSG00000238160	4.15162	5.78468	0	1.02422	4.96815	0.512111	3.31203	0.145829	1	AC116366.2	5	132419416	132426714	-	999	antisense	novel transcript	-	4	6	0	1	0.236623	0.33048	0	0.0583217
ENSG00000169020	316.561	219.818	213.849	209.965	268.19	211.907	0.338345	0.145851	0.266769	ATP5ME	4	672436	674338	-	940	protein_coding	ATP synthase membrane subunit e [Source:HGNC Symbol;Acc:HGNC:846]	-	305	228	222	205	19.175	13.3465	12.9246	12.7064
ENSG00000149527	1.03791	0	3.85313	6.14533	0.518953	4.99923	-3.3062	0.145869	1	PLCH2	1	2425980	2505530	+	10781	protein_coding	phospholipase C eta 2 [Source:HGNC Symbol;Acc:HGNC:29037]	-	1	0	4	6	0.00548156	0	0.0203045	0.0324256
ENSG00000152455	248.059	272.844	321.736	311.363	260.452	316.55	-0.281015	0.146056	0.267115	SUV39H2	10	14878820	14904315	+	3565	protein_coding	suppressor of variegation 3-9 homolog 2 [Source:HGNC Symbol;Acc:HGNC:17287]	-	239	283	334	304	3.96188	4.36804	5.12719	4.96832
ENSG00000161281	18.6823	17.3541	29.8618	37.8962	18.0182	33.879	-0.910601	0.14614	0.267177	COX7A1	19	36150922	36152869	-	1006	protein_coding	cytochrome c oxidase subunit 7A1 [Source:HGNC Symbol;Acc:HGNC:2287]	-	18	18	31	37	1.0574	0.984541	1.68638	2.14289
ENSG00000145198	13.4928	5.78468	30.825	14.3391	9.63873	22.5821	-1.23637	0.14614	0.267177	VWA5B2	3	184230429	184242329	+	5730	protein_coding	von Willebrand factor A domain containing 5B2 [Source:HGNC Symbol;Acc:HGNC:25144]	-	13	6	32	14	0.134076	0.0576177	0.305624	0.142354
ENSG00000215375	44.6299	47.2416	72.2462	67.5986	45.9358	69.9224	-0.606023	0.146141	0.267177	MYL5	4	673580	682033	+	4305	protein_coding	myosin light chain 5 [Source:HGNC Symbol;Acc:HGNC:7586]	-	43	49	75	66	0.59028	0.6263	0.953411	0.893236
ENSG00000057704	80.9566	78.0932	59.7235	47.1142	79.5249	53.4189	0.57264	0.146204	0.267254	TMCC3	12	94567124	94650562	-	6515	protein_coding	transmembrane and coiled-coil domain family 3 [Source:HGNC Symbol;Acc:HGNC:29199]	-	78	81	62	46	0.707527	0.684116	0.520798	0.411376
ENSG00000025423	28.0235	18.3182	44.311	37.8962	23.1708	41.1036	-0.830421	0.146216	0.267254	HSD17B6	12	56752161	56787790	+	2272	protein_coding	hydroxysteroid 17-beta dehydrogenase 6 [Source:HGNC Symbol;Acc:HGNC:23316]	-	27	19	46	37	0.702293	0.460155	1.108	0.948831
ENSG00000155269	57.0848	54.9545	31.7883	37.8962	56.0197	34.8423	0.685901	0.146291	0.267359	GPR78	4	8558725	8619761	+	8362	protein_coding	G protein-coupled receptor 78 [Source:HGNC Symbol;Acc:HGNC:4528]	-	55	57	33	37	0.388701	0.37508	0.215971	0.257802
ENSG00000140374	1551.67	1464.49	1353.41	1378.6	1508.08	1366.01	0.142588	0.146317	0.267375	ETFA	15	76215355	76311472	-	5031	protein_coding	electron transfer flavoprotein subunit alpha [Source:HGNC Symbol;Acc:HGNC:3481]	-	1495	1519	1405	1346	17.561	16.6136	15.2832	15.5878
ENSG00000234518	147.383	112.801	160.868	181.287	130.092	171.078	-0.396164	0.146333	0.267375	PTGES3P1	1	89104285	89104767	-	483	processed_pseudogene	prostaglandin E synthase 3 pseudogene 1 [Source:HGNC Symbol;Acc:HGNC:43824]	-	142	117	167	177	17.3742	13.329	18.9218	21.3512
ENSG00000103245	496.119	484.949	429.624	408.664	490.534	419.144	0.226578	0.146373	0.267418	CIAO3	16	729753	741329	-	8101	protein_coding	cytosolic iron-sulfur assembly component 3 [Source:HGNC Symbol;Acc:HGNC:14179]	-	478	503	446	399	3.487	3.41656	3.01292	2.86965
ENSG00000278922	45.6678	36.6363	22.1555	24.5813	41.1521	23.3684	0.816016	0.146455	0.267536	AC002310.6	16	30526918	30528294	+	1377	TEC	novel transcript	-	44	38	23	24	1.88835	1.51848	0.914084	1.01548
ENSG00000274310	3.11372	0	6.74298	9.218	1.55686	7.98049	-2.37951	0.146493	1	AC091076.1	8	54467208	54470609	+	619	unprocessed_pseudogene	SRY (sex determining region Y)-box 17 (SOX17) pseudogene	-	3	0	7	9	0.286413	0	0.61887	0.847124
ENSG00000259910	1.03791	0	4.81641	5.12111	0.518953	4.96876	-3.2985	0.146549	1	AC120498.1	16	1159548	1160176	-	476	antisense	novel transcript, antisense to CACNA1H	-	1	0	5	5	0.124153	0	0.574851	0.61201
ENSG00000173930	148.42	114.73	104.998	87.0589	131.575	96.0283	0.45232	0.14672	0.267981	SLCO4C1	5	102233986	102296549	-	5334	protein_coding	solute carrier organic anion transporter family member 4C1 [Source:HGNC Symbol;Acc:HGNC:23612]	-	143	119	109	85	1.58433	1.22759	1.11832	0.928456
ENSG00000260430	4.15162	3.85646	11.5594	13.3149	4.00404	12.4371	-1.63536	0.146732	0.267981	AC099518.1	16	19086856	19098110	+	841	lincRNA	novel transcript	-	4	4	12	13	0.281078	0.261712	0.780867	0.900622
ENSG00000249286	0	0.964114	5.7797	4.09689	0.482057	4.93829	-3.31367	0.14684	1	AMD1P3	5	43586918	43588223	-	994	processed_pseudogene	adenosylmethionine decarboxylase 1 pseudogene 3 [Source:HGNC Symbol;Acc:HGNC:51608]	-	0	1	6	4	0	0.055357	0.330337	0.23446
ENSG00000165511	252.211	214.033	316.92	260.152	233.122	288.536	-0.309206	0.146911	0.268278	C10orf25	10	44997698	45000888	-	3078	antisense	chromosome 10 open reading frame 25 [Source:HGNC Symbol;Acc:HGNC:23509]	-	243	222	329	254	4.66552	3.96866	5.84951	4.80796
ENSG00000269439	3.11372	0	7.70626	8.19377	1.55686	7.95002	-2.37469	0.147046	1	AC010618.3	19	17488990	17511889	-	2067	lincRNA	novel transcript	-	3	0	8	8	0.0857716	0	0.211808	0.225499
ENSG00000213839	124.549	93.5191	95.365	54.2838	109.034	74.8244	0.539774	0.147061	0.26852	TMX2P1	9	37885683	37886390	+	708	processed_pseudogene	thioredoxin related transmembrane protein 2 pseudogene 1 [Source:HGNC Symbol;Acc:HGNC:49916]	-	120	97	99	53	10.0164	7.53872	7.65234	4.36152
ENSG00000177694	6.22743	15.4258	1.92657	4.09689	10.8266	3.01173	1.85487	0.14727	0.268871	NAALADL2	3	174438573	175810552	+	13592	protein_coding	N-acetylated alpha-linked acidic dipeptidase like 2 [Source:HGNC Symbol;Acc:HGNC:23219]	-	6	16	2	4	0.0260874	0.0647733	0.00805265	0.0171464
ENSG00000277142	9.34115	17.3541	31.7883	23.5571	13.3476	27.6727	-1.04851	0.147457	0.269162	LINC00235	16	525155	527407	-	2253	lincRNA	long intergenic non-protein coding RNA 235 [Source:HGNC Symbol;Acc:HGNC:14138]	-	9	18	33	23	0.236072	0.439613	0.801576	0.594788
ENSG00000158863	636.236	624.746	525.952	569.467	630.491	547.71	0.203315	0.147467	0.269162	FAM160B2	8	22089159	22104898	+	8278	protein_coding	family with sequence similarity 160 member B2 [Source:HGNC Symbol;Acc:HGNC:16492]	-	613	648	546	556	4.37621	4.30734	3.6096	3.91331
ENSG00000164761	4.15162	3.85646	12.5227	12.2907	4.00404	12.4067	-1.63236	0.14748	0.269162	TNFRSF11B	8	118923557	118952200	-	2827	protein_coding	TNF receptor superfamily member 11b [Source:HGNC Symbol;Acc:HGNC:11909]	-	4	4	13	12	0.0836175	0.0778562	0.251657	0.247315
ENSG00000256073	34.2509	20.2464	42.3844	51.2111	27.2486	46.7978	-0.782983	0.14781	0.269734	URB1-AS1	21	32393130	32393960	+	831	lincRNA	URB1 antisense RNA 1 (head to head) [Source:HGNC Symbol;Acc:HGNC:23128]	-	33	21	44	50	2.3468	1.39052	2.89764	3.50562
ENSG00000166582	462.906	482.057	540.402	556.152	472.481	548.277	-0.214323	0.147915	0.269868	CENPV	17	16342534	16353656	-	2880	protein_coding	centromere protein V [Source:HGNC Symbol;Acc:HGNC:29920]	-	446	500	561	543	9.15177	9.55293	10.6601	10.9851
ENSG00000161267	399.594	302.732	297.654	276.54	351.163	287.097	0.289204	0.147918	0.269868	BDH1	3	197509783	197573323	-	9114	protein_coding	3-hydroxybutyrate dehydrogenase 1 [Source:HGNC Symbol;Acc:HGNC:1027]	-	385	314	309	270	2.4964	1.89574	1.85542	1.72604
ENSG00000173588	278.159	259.347	198.436	235.571	268.753	217.004	0.309013	0.148074	0.270123	CEP83	12	94306449	94459988	-	6925	protein_coding	centrosomal protein 83 [Source:HGNC Symbol;Acc:HGNC:17966]	-	268	269	206	230	2.28706	2.13743	1.62794	1.9351
ENSG00000221990	75.7671	48.2057	92.4751	89.1073	61.9864	90.7912	-0.553357	0.148142	0.270152	EXOC3-AS1	5	441498	443160	-	1663	antisense	EXOC3 antisense RNA 1 [Source:HGNC Symbol;Acc:HGNC:25175]	-	73	50	96	87	2.59414	1.65439	3.15916	3.04805
ENSG00000160953	363.267	501.339	500.907	532.595	432.303	516.751	-0.255963	0.148149	0.270152	MUM1	19	1354711	1378431	+	9876	protein_coding	melanoma associated antigen (mutated) 1 [Source:HGNC Symbol;Acc:HGNC:29641]	-	350	520	520	520	2.09435	2.89722	2.88147	3.06773
ENSG00000253330	1.03791	8.67703	13.486	16.3875	4.85747	14.9368	-1.60721	0.148157	0.270152	AC024451.2	8	47511034	47512141	-	1108	processed_pseudogene	NSFL1 (p97) cofactor (p47) (NSFL1C) pseudogene	-	1	9	14	16	0.0533363	0.446953	0.691481	0.841348
ENSG00000215630	21.796	12.5335	9.63283	3.07267	17.1648	6.35275	1.4251	0.148158	0.270152	GUSBP9	5	71197646	71208130	-	584	unprocessed_pseudogene	glucuronidase, beta pseudogene 9 [Source:HGNC Symbol;Acc:HGNC:42323]	-	21	13	10	3	2.12505	1.22487	0.937086	0.299298
ENSG00000146250	62.2743	73.2727	30.825	55.308	67.7735	43.0665	0.657633	0.148179	0.270159	PRSS35	6	83512538	83525704	+	2440	protein_coding	serine protease 35 [Source:HGNC Symbol;Acc:HGNC:21387]	-	60	76	32	54	1.4532	1.71389	0.717715	1.28943
ENSG00000140262	1312.95	1319.87	1464.19	1440.06	1316.41	1452.12	-0.141585	0.14825	0.270228	TCF12	15	56918623	57299281	+	9446	protein_coding	transcription factor 12 [Source:HGNC Symbol;Acc:HGNC:11623]	bHLH	1265	1369	1520	1406	7.91417	7.97471	8.80618	8.67227
ENSG00000185942	6.22743	19.2823	4.81641	3.07267	12.7549	3.94454	1.69354	0.148251	0.270228	NKAIN3	8	62248591	62999652	+	2924	protein_coding	sodium/potassium transporting ATPase interacting 3 [Source:HGNC Symbol;Acc:HGNC:26829]	-	6	20	5	3	0.121265	0.376367	0.0935804	0.0597777
ENSG00000204956	1.03791	3.85646	3.85313	16.3875	2.44718	10.1203	-2.03347	0.148299	1	PCDHGA1	5	141330571	141512981	+	6252	protein_coding	protocadherin gamma subfamily A, 1 [Source:HGNC Symbol;Acc:HGNC:8696]	-	1	4	4	16	0.00945244	0.0352047	0.0350133	0.149106
ENSG00000107745	2609.29	2266.63	2252.16	2191.83	2437.96	2221.99	0.133379	0.148343	0.270346	MICU1	10	72367327	72626191	-	3852	protein_coding	mitochondrial calcium uptake 1 [Source:HGNC Symbol;Acc:HGNC:1530]	-	2514	2351	2338	2140	38.5693	33.5835	33.2162	32.3685
ENSG00000120594	170.217	137.868	117.52	114.713	154.042	116.117	0.406654	0.14835	0.270346	PLXDC2	10	19816239	20289856	+	12567	protein_coding	plexin domain containing 2 [Source:HGNC Symbol;Acc:HGNC:21013]	-	164	143	122	112	0.771214	0.626129	0.531276	0.519256
ENSG00000238251	0	1.92823	2.88985	10.2422	0.964114	6.56603	-2.73997	0.148621	1	AL133477.1	9	96407284	96407797	+	514	processed_pseudogene	NSA2 ribosome biogenesis homolog (S. cerevisiae) (NSA2) pseudogene	-	0	2	3	10	0	0.214105	0.319411	1.13353
ENSG00000005102	5.18953	6.7488	17.3391	14.3391	5.96916	15.8391	-1.40625	0.148635	0.270835	MEOX1	17	43640388	43661954	-	2707	protein_coding	mesenchyme homeobox 1 [Source:HGNC Symbol;Acc:HGNC:7013]	Homeobox	5	7	18	14	0.109155	0.142288	0.363895	0.301325
ENSG00000261089	1.03791	0	5.7797	4.09689	0.518953	4.93829	-3.29063	0.148676	1	CDC37P2	16	28413703	28415018	+	1029	processed_pseudogene	cell division cycle 37 pseudogene 2 [Source:HGNC Symbol;Acc:HGNC:35453]	-	1	0	6	4	0.0574311	0	0.319101	0.226485
ENSG00000248334	11.417	5.78468	2.88985	1.02422	8.60082	1.95703	2.1248	0.148785	1	WHAMMP2	15	28737583	28759204	+	6657	transcribed_unprocessed_pseudogene	WAS protein homolog associated with actin, golgi membranes and microtubules pseudogene 2 [Source:HGNC Symbol;Acc:HGNC:32360]	-	11	6	3	1	0.0976511	0.0495943	0.0246624	0.00875219
ENSG00000119396	3522.65	3735.94	3837.72	3983.2	3629.3	3910.46	-0.107407	0.148801	0.27108	RAB14	9	121178137	121223014	-	4304	protein_coding	RAB14, member RAS oncogene family [Source:HGNC Symbol;Acc:HGNC:16524]	-	3394	3875	3984	3889	46.6018	49.5403	50.657	52.6455
ENSG00000134058	726.534	774.184	656.959	661.647	750.359	659.303	0.18695	0.148803	0.27108	CDK7	5	69234795	69277430	+	2416	protein_coding	cyclin dependent kinase 7 [Source:HGNC Symbol;Acc:HGNC:1778]	-	700	803	682	646	17.1224	18.2885	15.4483	15.5787
ENSG00000224413	4.15162	0	12.5227	6.14533	2.07581	9.334	-2.19074	0.148963	1	AP001476.1	21	46037052	46039807	+	2198	lincRNA	proline-rich protein 36-like [Source:NCBI gene;Acc:105372842]	-	4	0	13	6	0.107546	0	0.323674	0.159045
ENSG00000265766	7.26534	0	0	0	3.63267	0	4.3091	0.148972	1	CXADRP3	18	14477955	14499278	-	1955	transcribed_processed_pseudogene	CXADR pseudogene 3 [Source:HGNC Symbol;Acc:HGNC:33974]	-	7	0	0	0	0.211599	0	0	0
ENSG00000228223	126.624	135.94	157.978	184.36	131.282	171.169	-0.381729	0.149058	0.271513	HCG11	6	26521709	26527404	+	5696	lincRNA	HLA complex group 11 [Source:HGNC Symbol;Acc:HGNC:17707]	-	122	141	164	180	1.26576	1.3621	1.57567	1.84119
ENSG00000105088	965.252	956.401	858.285	854.201	960.827	856.243	0.166197	0.149464	0.272221	OLFM2	19	9853718	9936552	-	2500	protein_coding	olfactomedin 2 [Source:HGNC Symbol;Acc:HGNC:17189]	-	930	992	891	834	21.984	21.8339	19.5043	19.4366
ENSG00000198874	327.978	319.122	280.315	254.007	323.55	267.161	0.275695	0.149563	0.27237	TYW1	7	66995173	67239519	+	3890	protein_coding	tRNA-yW synthesizing protein 1 homolog [Source:HGNC Symbol;Acc:HGNC:25598]	-	316	331	291	248	4.80065	4.68207	4.09388	3.71447
ENSG00000258701	26.9855	26.9952	47.2009	44.0415	26.9904	45.6212	-0.757524	0.149676	0.272523	LINC00638	14	104821201	104823718	+	2518	lincRNA	long intergenic non-protein coding RNA 638 [Source:HGNC Symbol;Acc:HGNC:28325]	-	26	28	49	43	0.610212	0.611873	1.06496	0.994966
ENSG00000139344	29.0614	19.2823	38.5313	46.09	24.1718	42.3106	-0.809823	0.149681	0.272523	AMDHD1	12	95943293	95968716	+	2686	protein_coding	amidohydrolase domain containing 1 [Source:HGNC Symbol;Acc:HGNC:28577]	-	28	20	40	45	0.616048	0.409716	0.814978	0.976117
ENSG00000204556	9.34115	2.89234	14.4492	18.436	6.11675	16.4426	-1.4346	0.149745	0.272608	AL450124.1	20	26018832	26020684	+	353	unprocessed_pseudogene	zinc-finger pseudogene	-	9	3	15	18	1.50671	0.467634	2.32546	2.97093
ENSG00000244153	3.11372	6.7488	0	1.02422	4.93126	0.512111	3.30239	0.149766	1	WWP1P1	3	98657802	98660570	+	2769	processed_pseudogene	WW domain containing E3 ubiquitin protein ligase 1 pseudogene 1 [Source:HGNC Symbol;Acc:HGNC:48944]	-	3	7	0	1	0.0640267	0.139102	0	0.0210413
ENSG00000246145	3.11372	6.7488	0	1.02422	4.93126	0.512111	3.30239	0.149766	1	RRS1-AS1	8	66419589	66428977	-	4366	lincRNA	RRS1 antisense RNA 1 (head to head) [Source:HGNC Symbol;Acc:HGNC:50465]	-	3	7	0	1	0.040607	0.0882213	0	0.0133448
ENSG00000178125	3.11372	6.7488	0	1.02422	4.93126	0.512111	3.30239	0.149766	1	PPP1R42	8	66964099	67056604	-	2250	protein_coding	protein phosphatase 1 regulatory subunit 42 [Source:HGNC Symbol;Acc:HGNC:33732]	-	3	7	0	1	0.0787955	0.171189	0	0.0258948
ENSG00000257773	9.34115	9.64114	1.92657	3.07267	9.49115	2.49962	1.92901	0.149851	1	ST13P3	12	106015897	106017006	+	1110	processed_pseudogene	ST13, Hsp70 interacting protein pseudogene 3 [Source:HGNC Symbol;Acc:HGNC:18552]	-	9	10	2	3	0.479162	0.49572	0.098605	0.157468
ENSG00000139354	1470.71	1380.61	1318.73	1257.74	1425.66	1288.24	0.145827	0.14992	0.272895	GAS2L3	12	100573683	100628286	+	6799	protein_coding	growth arrest specific 2 like 3 [Source:HGNC Symbol;Acc:HGNC:27475]	-	1417	1432	1369	1228	12.3165	11.5893	11.0192	10.5232
ENSG00000171853	815.794	745.26	900.669	863.419	780.527	882.044	-0.176969	0.150135	0.273255	TRAPPC12	2	3379675	3485094	+	9193	protein_coding	trafficking protein particle complex 12 [Source:HGNC Symbol;Acc:HGNC:24284]	-	786	773	935	843	5.05275	4.62681	5.56604	5.34276
ENSG00000185630	29.0614	30.8517	14.4492	16.3875	29.9565	15.4184	0.959266	0.150156	0.273263	PBX1	1	164555584	164899296	+	21249	protein_coding	PBX homeobox 1 [Source:HGNC Symbol;Acc:HGNC:8632]	Homeobox	28	32	15	16	0.0778722	0.0828649	0.0386318	0.0438709
ENSG00000149679	309.296	252.598	344.855	335.945	280.947	340.4	-0.278077	0.150196	0.273304	CABLES2	20	62388632	62407285	-	3785	protein_coding	Cdk5 and Abl enzyme substrate 2 [Source:HGNC Symbol;Acc:HGNC:16143]	-	298	262	358	328	4.65279	3.80886	5.17618	5.04898
ENSG00000186395	357.04	327.799	283.205	285.758	342.419	284.482	0.267062	0.150334	0.273523	KRT10	17	40818117	40822595	-	2144	protein_coding	keratin 10 [Source:HGNC Symbol;Acc:HGNC:6413]	-	344	340	294	279	9.48193	8.72596	7.50438	7.58184
ENSG00000204516	3270.44	4710.66	5271.08	5080.14	3990.55	5175.61	-0.375073	0.150405	0.273621	MICB	6	31494881	31511124	+	2798	protein_coding	MHC class I polypeptide-related sequence B [Source:HGNC Symbol;Acc:HGNC:7091]	-	3151	4886	5472	4960	66.5524	96.0871	107.026	103.283
ENSG00000157227	4460.92	4495.66	4183.54	4179.85	4478.29	4181.69	0.0988795	0.150445	0.273664	MMP14	14	22836557	22849027	+	4464	protein_coding	matrix metallopeptidase 14 [Source:HGNC Symbol;Acc:HGNC:7160]	-	4298	4663	4343	4081	56.8991	57.4779	53.2424	53.2645
ENSG00000172824	15.5686	20.2464	37.568	29.7024	17.9075	33.6352	-0.908375	0.150524	0.273739	CES4A	16	66988589	67009758	+	4340	protein_coding	carboxylesterase 4A [Source:HGNC Symbol;Acc:HGNC:26741]	-	15	21	39	29	0.204251	0.26625	0.491776	0.389317
ENSG00000138363	1601.49	1643.81	1463.23	1491.27	1622.65	1477.25	0.135609	0.150527	0.273739	ATIC	2	215311817	215349773	+	3928	protein_coding	5-aminoimidazole-4-carboxamide ribonucleotide formyltransferase/IMP cyclohydrolase [Source:HGNC Symbol;Acc:HGNC:794]	-	1543	1705	1519	1456	23.2144	23.8843	21.1631	21.5966
ENSG00000163931	6549.18	6851.96	6389.45	6162.74	6700.57	6276.1	0.094442	0.150538	0.273739	TKT	3	53224707	53256052	-	9507	protein_coding	transketolase [Source:HGNC Symbol;Acc:HGNC:11834]	-	6310	7107	6633	6017	39.2237	41.1341	38.182	36.875
ENSG00000229388	2.07581	0	4.81641	8.19377	1.03791	6.50509	-2.67186	0.150574	1	LINC01715	1	28643228	28648581	+	978	lincRNA	long intergenic non-protein coding RNA 1715 [Source:HGNC Symbol;Acc:HGNC:52502]	-	2	0	5	8	0.120852	0	0.279784	0.476592
ENSG00000165487	276.083	262.239	342.929	308.291	269.161	325.61	-0.275372	0.150667	0.273941	MICU2	13	21492691	21604214	-	3645	protein_coding	mitochondrial calcium uptake 2 [Source:HGNC Symbol;Acc:HGNC:31830]	-	266	272	356	301	4.31268	4.10611	5.34496	4.81132
ENSG00000162894	41.5162	36.6363	31.7883	8.19377	39.0763	19.9911	0.960828	0.150702	0.273973	FCMR	1	206904386	206923247	-	2348	protein_coding	Fc fragment of IgM receptor [Source:HGNC Symbol;Acc:HGNC:14315]	-	40	38	33	8	1.00676	0.890522	0.769144	0.198512
ENSG00000249884	1.03791	9.64114	11.5594	20.4844	5.33952	16.0219	-1.57131	0.150723	0.27398	RNF103-CHMP3	2	86505668	86721122	-	1503	protein_coding	RNF103-CHMP3 readthrough [Source:HGNC Symbol;Acc:HGNC:38847]	-	1	10	12	20	0.0393191	0.3661	0.436932	0.775294
ENSG00000113231	50.8574	53.0263	28.8985	34.8235	51.9418	31.861	0.70635	0.150768	0.274031	PDE8B	5	77210449	77429807	+	6944	protein_coding	phosphodiesterase 8B [Source:HGNC Symbol;Acc:HGNC:8794]	-	49	55	30	34	0.417013	0.435825	0.236431	0.285276
ENSG00000149292	199.278	157.151	124.263	148.512	178.214	136.388	0.38566	0.150857	0.274161	TTC12	11	113314529	113383544	+	5302	protein_coding	tetratricopeptide repeat domain 12 [Source:HGNC Symbol;Acc:HGNC:23700]	-	192	163	129	145	2.14005	1.69164	1.3315	1.5934
ENSG00000167281	7.26534	1.92823	21.1922	7.16955	4.59678	14.1809	-1.63774	0.150913	0.274233	RBFOX3	17	79089345	79516148	-	9873	protein_coding	RNA binding fox-1 homolog 3 [Source:HGNC Symbol;Acc:HGNC:27097]	-	7	2	22	7	0.0418998	0.0111465	0.121945	0.041309
ENSG00000229422	8.30324	12.5335	22.1555	23.5571	10.4184	22.8563	-1.13005	0.150942	0.274253	AL512625.2	9	62837139	62838302	-	1164	lincRNA	novel transcript	-	8	13	23	23	0.406163	0.614539	1.08135	1.15125
ENSG00000254612	120.397	162.935	196.51	173.093	141.666	184.802	-0.382322	0.151015	0.274352	AP001000.1	11	127940913	127941654	-	742	processed_pseudogene	similar to DnaJ (Hsp40) homolog, subfamily B, member 6 pseudogene	-	116	169	204	169	9.23883	12.5326	15.0459	13.2702
ENSG00000131759	457.716	408.784	531.732	482.408	433.25	507.07	-0.227903	0.15103	0.274352	RARA	17	40309192	40357643	+	4731	protein_coding	retinoic acid receptor alpha [Source:HGNC Symbol;Acc:HGNC:9864]	THR-like	441	424	552	471	5.50869	4.93142	6.38525	5.80047
ENSG00000004487	4239.84	3822.71	3739.46	3723.05	4031.28	3731.25	0.11133	0.15121	0.27464	KDM1A	1	23019443	23083689	+	5440	protein_coding	lysine demethylase 1A [Source:HGNC Symbol;Acc:HGNC:29079]	-	4085	3965	3882	3635	44.3768	40.1055	39.0525	38.9315
ENSG00000196867	128.7	138.832	92.4751	106.519	133.766	99.4971	0.428061	0.151224	0.27464	ZFP28	19	56538948	56556810	+	6974	protein_coding	ZFP28 zinc finger protein [Source:HGNC Symbol;Acc:HGNC:17801]	zf-C2H2	124	144	96	104	1.05076	1.13616	0.753323	0.868854
ENSG00000142687	825.135	780.932	932.458	877.758	803.034	905.108	-0.1731	0.151247	0.274651	KIAA0319L	1	35433490	35557950	-	9629	protein_coding	KIAA0319 like [Source:HGNC Symbol;Acc:HGNC:30071]	-	795	810	968	857	4.8792	4.62874	5.50157	5.18555
ENSG00000077522	152.572	134.012	100.181	114.713	143.292	107.447	0.415384	0.15144	0.274971	ACTN2	1	236686454	236764631	+	5530	protein_coding	actinin alpha 2 [Source:HGNC Symbol;Acc:HGNC:164]	-	147	139	104	112	1.57092	1.38309	1.0292	1.18002
ENSG00000232442	97.5631	107.017	76.0993	69.6471	102.29	72.8732	0.489186	0.151674	0.275364	MHENCR	20	63627227	63628824	+	801	antisense	melanoma highly expressed competing endogenous lncRNA for miR-425 and miR-489 [Source:HGNC Symbol;Acc:HGNC:53110]	-	94	111	79	68	6.93519	7.62517	5.39743	4.9462
ENSG00000272711	19.7202	13.4976	7.70626	5.12111	16.6089	6.41369	1.36835	0.151707	0.275393	AC019069.1	2	74832655	74833987	-	1333	lincRNA	novel transcript	-	19	14	8	5	0.842338	0.577906	0.328437	0.218542
ENSG00000106263	6517.01	6812.43	6412.57	6056.22	6664.72	6234.4	0.0962829	0.151764	0.275465	EIF3B	7	2354086	2380745	+	8998	protein_coding	eukaryotic translation initiation factor 3 subunit B [Source:HGNC Symbol;Acc:HGNC:3280]	-	6279	7066	6657	5913	41.2389	43.2103	40.4878	38.2875
ENSG00000088387	1432.31	1250.46	1115.48	1277.2	1341.38	1196.34	0.165052	0.152063	0.275975	DOCK9	13	98793429	99086625	-	14816	protein_coding	dedicator of cytokinesis 9 [Source:HGNC Symbol;Acc:HGNC:14132]	-	1380	1297	1158	1247	5.50441	4.81691	4.2773	4.90378
ENSG00000198131	428.655	413.605	348.708	364.623	421.13	356.666	0.239724	0.152152	0.276078	ZNF544	19	58228594	58277495	+	7130	protein_coding	zinc finger protein 544 [Source:HGNC Symbol;Acc:HGNC:16759]	zf-C2H2	413	429	362	356	3.42313	3.31076	2.7785	2.90908
ENSG00000123870	38.4025	45.3134	19.2657	28.6782	41.8579	23.9719	0.807118	0.152154	0.276078	ZNF137P	19	52588505	52597345	+	2029	transcribed_unprocessed_pseudogene	zinc finger protein 137, pseudogene [Source:HGNC Symbol;Acc:HGNC:12921]	-	37	47	20	28	1.07766	1.2746	0.539436	0.804028
ENSG00000110844	13.4928	16.3899	25.0454	33.7993	14.9414	29.4223	-0.975083	0.152288	0.276234	PRPF40B	12	49568218	49644666	+	9444	protein_coding	pre-mRNA processing factor 40 homolog B [Source:HGNC Symbol;Acc:HGNC:25031]	-	13	17	26	33	0.0813486	0.0990495	0.150664	0.203589
ENSG00000235954	80.9566	87.7344	60.6868	55.308	84.3455	57.9974	0.540214	0.152289	0.276234	TTC28-AS1	22	27919376	28008581	+	10818	processed_transcript	TTC28 antisense RNA 1 [Source:HGNC Symbol;Acc:HGNC:29336]	-	78	91	63	54	0.426099	0.462864	0.318703	0.290832
ENSG00000179218	11726.3	12038.9	12771.2	12413.6	11882.6	12592.4	-0.0836985	0.152292	0.276234	CALR	19	12938578	12944489	+	2714	protein_coding	calreticulin [Source:HGNC Symbol;Acc:HGNC:1455]	-	11298	12487	13258	12120	246.011	253.167	267.338	260.188
ENSG00000285825	9.34115	0.964114	0	1.02422	5.15263	0.512111	3.3578	0.152571	1	AP003501.3	11	124950331	124953555	-	952	lincRNA	novel transcript	-	9	1	0	1	0.558687	0.0577993	0	0.061201
ENSG00000132434	581.227	511.945	493.201	443.488	546.586	468.344	0.221913	0.152747	0.277012	LANCL2	7	55365448	55433742	+	5235	protein_coding	LanC like 2 [Source:HGNC Symbol;Acc:HGNC:6509]	-	560	531	512	433	6.3217	5.58132	5.35236	4.81911
ENSG00000182208	462.906	448.313	409.395	364.623	455.609	387.009	0.234784	0.152756	0.277012	MOB2	11	1469457	1501247	-	4512	protein_coding	MOB kinase activator 2 [Source:HGNC Symbol;Acc:HGNC:24904]	-	446	465	425	356	5.84156	5.67078	5.1548	4.59702
ENSG00000182578	12.4549	16.3899	21.1922	36.872	14.4224	29.0321	-1.00551	0.152797	0.277055	CSF1R	5	150053291	150113372	-	5151	protein_coding	colony stimulating factor 1 receptor [Source:HGNC Symbol;Acc:HGNC:2433]	-	12	17	22	36	0.137674	0.1816	0.233735	0.407199
ENSG00000255986	4.15162	10.6053	1.92657	1.02422	7.37844	1.47539	2.31945	0.152828	1	MT1JP	16	56635739	56637086	+	1001	transcribed_unprocessed_pseudogene	metallothionein 1J, pseudogene [Source:HGNC Symbol;Acc:HGNC:7402]	-	4	11	2	1	0.23615	0.604669	0.109342	0.0582051
ENSG00000164933	4.15162	10.6053	1.92657	1.02422	7.37844	1.47539	2.31945	0.152828	1	SLC25A32	8	103398635	103415189	-	3654	protein_coding	solute carrier family 25 member 32 [Source:HGNC Symbol;Acc:HGNC:29683]	-	4	11	2	1	0.0646926	0.165647	0.0299539	0.0159451
ENSG00000111490	74.7292	62.6674	90.5486	104.471	68.6983	97.5096	-0.505806	0.152944	0.277261	TBC1D30	12	64780516	64881032	+	9325	protein_coding	TBC1 domain family member 30 [Source:HGNC Symbol;Acc:HGNC:29164]	-	72	65	94	102	0.456296	0.383552	0.551659	0.637304
ENSG00000152804	230.415	282.485	367.011	269.37	256.45	318.191	-0.311249	0.152946	0.277261	HHEX	10	92689951	92695646	+	2525	protein_coding	hematopoietically expressed homeobox [Source:HGNC Symbol;Acc:HGNC:4901]	Homeobox	222	293	381	263	5.19582	6.38507	8.25763	6.06862
ENSG00000187624	76.805	84.842	69.3564	36.872	80.8235	53.1142	0.603232	0.153011	0.277348	C17orf97	17	410327	431062	+	2710	protein_coding	chromosome 17 open reading frame 97 [Source:HGNC Symbol;Acc:HGNC:33800]	-	74	88	72	36	1.61371	1.78679	1.45397	0.773978
ENSG00000173542	3136.55	2993.57	2815.68	2860.65	3065.06	2838.16	0.11086	0.153155	0.277576	MOB1B	4	70902326	71022449	+	8801	protein_coding	MOB kinase activator 1B [Source:HGNC Symbol;Acc:HGNC:29801]	-	3022	3105	2923	2793	20.292	19.4128	18.1756	18.4899
ENSG00000023287	2508.62	2542.37	2350.41	2311.67	2525.49	2331.04	0.115587	0.153189	0.277607	RB1CC1	8	52622456	52745843	-	7615	protein_coding	RB1 inducible coiled-coil 1 [Source:HGNC Symbol;Acc:HGNC:15574]	-	2417	2637	2440	2257	18.7573	19.0546	17.5353	17.2686
ENSG00000255139	2.07581	3.85646	10.5961	10.2422	2.96613	10.4192	-1.80667	0.153192	1	AP000442.2	11	59616429	59639861	+	760	antisense	novel transcript	-	2	4	11	10	0.155517	0.289605	0.792084	0.766623
ENSG00000235162	2222.16	2213.61	2454.44	2359.81	2217.88	2407.13	-0.118253	0.153301	0.277778	C12orf75	12	105235290	105396097	+	2693	protein_coding	chromosome 12 open reading frame 75 [Source:HGNC Symbol;Acc:HGNC:35164]	-	2141	2296	2548	2304	46.9833	46.9132	51.7792	49.8473
ENSG00000274825	1.03791	2.89234	5.7797	11.2664	1.96512	8.52307	-2.10458	0.153414	1	AL023803.2	20	38955910	38956547	+	638	lincRNA	novel transcript	-	1	3	6	11	0.092628	0.258738	0.514663	1.00454
ENSG00000230084	1.03791	2.89234	5.7797	11.2664	1.96512	8.52307	-2.10458	0.153414	1	AC006059.1	3	42601963	42654388	-	785	antisense	novel transcript	-	1	3	6	11	0.0752824	0.210286	0.418286	0.816429
ENSG00000103534	24.9097	52.0622	19.2657	22.5329	38.4859	20.8993	0.884522	0.153455	0.277996	TMC5	16	19410496	19499113	+	6393	protein_coding	transmembrane channel like 5 [Source:HGNC Symbol;Acc:HGNC:22999]	-	24	54	20	22	0.221855	0.464781	0.171205	0.200499
ENSG00000146733	263.628	333.583	375.68	347.211	298.606	361.446	-0.274658	0.153456	0.277996	PSPH	7	56011051	56051604	-	2762	protein_coding	phosphoserine phosphatase [Source:HGNC Symbol;Acc:HGNC:9577]	-	254	346	390	339	5.43467	6.89305	7.72739	7.15108
ENSG00000212206	0	0	0	7.16955	0	3.58478	-4.28049	0.153473	1	RF00265	17	8329583	8329719	+	137	snoRNA		-	0	0	0	7	0	0	0	2.97696
ENSG00000214584	0	0	0	7.16955	0	3.58478	-4.28049	0.153473	1	PGGT1BP2	10	79892148	79893175	-	1028	processed_pseudogene	protein geranylgeranyltransferase type I subunit beta pseudogene 2 [Source:HGNC Symbol;Acc:HGNC:45112]	-	0	0	0	7	0	0	0	0.396735
ENSG00000157927	292.689	305.624	255.27	236.595	299.157	245.933	0.282493	0.153512	0.278052	RADIL	7	4797055	4883719	-	6516	protein_coding	Rap associating with DIL domain [Source:HGNC Symbol;Acc:HGNC:22226]	-	282	317	265	231	2.55759	2.67693	2.22565	2.0655
ENSG00000214944	2288.58	2095.98	2474.67	2310.64	2192.28	2392.66	-0.126629	0.153522	0.278052	ARHGEF28	5	73626158	73941993	+	15617	protein_coding	Rho guanine nucleotide exchange factor 28 [Source:HGNC Symbol;Acc:HGNC:30322]	-	2205	2174	2569	2256	8.34399	7.65987	9.00241	8.4166
ENSG00000167191	249.097	205.356	163.758	195.626	227.227	179.692	0.338539	0.153625	0.278206	GPRC5B	16	19856691	19886167	-	6667	protein_coding	G protein-coupled receptor class C group 5 member B [Source:HGNC Symbol;Acc:HGNC:13308]	-	240	213	170	191	2.12737	1.75796	1.39544	1.66916
ENSG00000266472	839.666	938.083	773.516	799.917	888.874	786.717	0.176715	0.153716	0.278341	MRPS21	1	150293720	150308979	+	1641	protein_coding	mitochondrial ribosomal protein S21 [Source:HGNC Symbol;Acc:HGNC:14046]	-	809	973	803	781	29.1342	32.626	26.7793	27.7292
ENSG00000204348	404.783	372.148	315.957	336.969	388.466	326.463	0.250761	0.153749	0.278368	DXO	6	31969810	31972292	-	2483	protein_coding	decapping exoribonuclease [Source:HGNC Symbol;Acc:HGNC:2992]	-	390	386	328	329	9.2822	8.55401	7.22918	7.71995
ENSG00000160321	50.8574	64.5956	76.0993	93.2042	57.7265	84.6518	-0.550068	0.153911	0.27863	ZNF208	19	21932958	22010949	-	6867	protein_coding	zinc finger protein 208 [Source:HGNC Symbol;Acc:HGNC:12999]	zf-C2H2	49	67	79	91	0.421689	0.536867	0.629582	0.772093
ENSG00000108309	2.07581	0.964114	9.63283	5.12111	1.51996	7.37697	-2.28944	0.154042	1	RUNDC3A	17	44308413	44318671	+	4905	protein_coding	RUN domain containing 3A [Source:HGNC Symbol;Acc:HGNC:16984]	-	2	1	10	5	0.0240965	0.0112181	0.111571	0.0593918
ENSG00000082397	3150.04	3190.25	2891.77	2989.7	3170.15	2940.74	0.108499	0.154117	0.278971	EPB41L3	18	5392381	5630700	-	12203	protein_coding	erythrocyte membrane protein band 4.1 like 3 [Source:HGNC Symbol;Acc:HGNC:3380]	-	3035	3309	3002	2919	14.6979	14.9207	13.4628	13.9368
ENSG00000154358	833.438	502.303	894.89	1024.22	667.871	959.556	-0.523054	0.154139	0.278979	OBSCN	1	228208130	228378874	+	32290	protein_coding	obscurin, cytoskeletal calmodulin and titin-interacting RhoGEF [Source:HGNC Symbol;Acc:HGNC:15719]	-	803	521	929	1000	1.46964	0.887828	1.57449	1.80438
ENSG00000178397	673.601	678.736	606.868	576.637	676.169	591.752	0.192209	0.154168	0.279	FAM220A	7	6329409	6348981	-	2395	protein_coding	family with sequence similarity 220 member A [Source:HGNC Symbol;Acc:HGNC:22422]	-	649	704	630	563	16.0141	16.1743	14.3955	13.6961
ENSG00000124159	2.07581	15.4258	20.2289	23.5571	8.75082	21.893	-1.31218	0.154255	0.279126	MATN4	20	45293445	45308529	-	2467	protein_coding	matrilin 4 [Source:HGNC Symbol;Acc:HGNC:6910]	-	2	16	21	23	0.0479097	0.35687	0.465846	0.543193
ENSG00000139625	670.487	536.047	524.026	510.062	603.267	517.044	0.221556	0.154321	0.279213	MAP3K12	12	53479669	53500063	-	7971	protein_coding	mitogen-activated protein kinase kinase kinase 12 [Source:HGNC Symbol;Acc:HGNC:6851]	-	646	556	544	498	4.78942	3.83814	3.73489	3.64009
ENSG00000102103	669.449	733.691	634.803	592	701.57	613.402	0.193871	0.154372	0.279274	PQBP1	X	48897912	48903143	+	1903	protein_coding	polyglutamine binding protein 1 [Source:HGNC Symbol;Acc:HGNC:9330]	-	645	761	659	578	20.0301	22.0042	18.9513	17.6964
ENSG00000231298	9.34115	9.64114	3.85313	1.02422	9.49115	2.43868	1.95075	0.154491	1	MANCR	10	4650185	4678154	-	1920	lincRNA	mitotically associated long non coding RNA [Source:HGNC Symbol;Acc:HGNC:44678]	-	9	10	4	1	0.277016	0.286588	0.114012	0.0303455
ENSG00000256967	35.2888	19.2823	18.3024	7.16955	27.2855	12.736	1.09209	0.154642	0.279731	AC018653.3	12	7129079	7131198	-	1179	antisense	novel transcript	-	34	20	19	7	1.70423	0.933417	0.881925	0.345923
ENSG00000179913	59.1606	64.5956	89.5853	88.0831	61.8781	88.8342	-0.521189	0.154681	0.279769	B3GNT3	19	17794828	17813082	+	2301	protein_coding	UDP-GlcNAc:betaGal beta-1,3-N-acetylglucosaminyltransferase 3 [Source:HGNC Symbol;Acc:HGNC:13528]	-	57	67	93	86	1.46393	1.6022	2.21186	2.1776
ENSG00000117597	211.733	285.378	314.03	299.073	248.555	306.551	-0.301284	0.154729	0.279825	UTP25	1	209828007	209857565	+	10376	protein_coding	UTP25, small subunit processor component [Source:HGNC Symbol;Acc:HGNC:28440]	-	204	296	326	292	1.16188	1.56972	1.71941	1.63964
ENSG00000242085	0	0.964114	0.963283	9.218	0.482057	5.09064	-3.35308	0.154805	1	RPS20P33	14	105374618	105374971	+	354	processed_pseudogene	ribosomal protein S20 pseudogene 33 [Source:HGNC Symbol;Acc:HGNC:36725]	-	0	1	1	9	0	0.155438	0.154593	1.48127
ENSG00000005238	238.718	304.66	221.555	217.135	271.689	219.345	0.30973	0.154999	0.280273	FAM214B	9	35104112	35116341	-	6409	protein_coding	family with sequence similarity 214 member B [Source:HGNC Symbol;Acc:HGNC:25666]	-	230	316	230	212	2.1208	2.71304	1.96395	1.92726
ENSG00000088038	1327.48	1244.67	1128	1190.15	1286.08	1159.07	0.14994	0.155012	0.280273	CNOT3	19	54137717	54155708	+	6880	protein_coding	CCR4-NOT transcription complex subunit 3 [Source:HGNC Symbol;Acc:HGNC:7879]	-	1279	1291	1171	1162	10.9861	10.3252	9.31452	9.84041
ENSG00000163939	1550.63	1702.63	1474.79	1480	1626.63	1477.39	0.139176	0.155055	0.280318	PBRM1	3	52545352	52685917	-	9654	protein_coding	polybromo 1 [Source:HGNC Symbol;Acc:HGNC:30064]	HMG	1494	1766	1531	1445	9.14547	10.0657	8.67881	8.72079
ENSG00000160094	401.669	366.363	341.002	302.145	384.016	321.574	0.255074	0.155149	0.280447	ZNF362	1	33256545	33300719	+	3331	protein_coding	zinc finger protein 362 [Source:HGNC Symbol;Acc:HGNC:18079]	zf-C2H2	387	380	354	295	6.86593	6.27723	5.81595	5.15992
ENSG00000114353	12494.3	12329.1	11774.2	11685.3	12411.7	11729.8	0.0814981	0.155164	0.280447	GNAI2	3	50226292	50259355	+	7650	protein_coding	G protein subunit alpha i2 [Source:HGNC Symbol;Acc:HGNC:4385]	-	12038	12788	12223	11409	92.9942	91.9815	87.4397	86.8923
ENSG00000134762	617.554	513.873	651.179	654.478	565.713	652.828	-0.207449	0.155179	0.280447	DSC3	18	30990008	31042815	-	7056	protein_coding	desmocollin 3 [Source:HGNC Symbol;Acc:HGNC:3037]	-	595	533	676	639	4.98335	4.1565	5.243	5.2764
ENSG00000057593	12.4549	5.78468	20.2289	21.5087	9.11978	20.8688	-1.19982	0.15521	0.28047	F7	13	113105788	113120681	+	3795	protein_coding	coagulation factor VII [Source:HGNC Symbol;Acc:HGNC:3544]	-	12	6	21	21	0.186867	0.0869959	0.30283	0.322406
ENSG00000160194	420.352	456.026	514.393	505.966	438.189	510.179	-0.219088	0.155241	0.280496	NDUFV3	21	42879644	42913304	+	6345	protein_coding	NADH:ubiquinone oxidoreductase subunit V3 [Source:HGNC Symbol;Acc:HGNC:7719]	-	405	473	534	494	3.77213	4.10194	4.60576	4.53618
ENSG00000173557	44.6299	55.9186	73.2095	76.8166	50.2743	75.0131	-0.575691	0.155301	0.280554	C2orf70	2	26562582	26579532	+	2507	protein_coding	chromosome 2 open reading frame 70 [Source:HGNC Symbol;Acc:HGNC:27938]	-	43	58	76	75	1.01362	1.27301	1.65902	1.74302
ENSG00000183978	880.144	1009.43	850.579	823.474	944.786	837.026	0.175131	0.155309	0.280554	COA3	17	42795147	42798704	-	1922	protein_coding	cytochrome c oxidase assembly factor 3 [Source:HGNC Symbol;Acc:HGNC:24990]	-	848	1047	883	804	26.0739	29.9745	25.142	24.3724
ENSG00000046889	1.03791	2.89234	4.81641	12.2907	1.96512	8.55354	-2.10922	0.155734	1	PREX2	8	67952118	68237030	+	12058	protein_coding	phosphatidylinositol-3,4,5-trisphosphate dependent Rac exchange factor 2 [Source:HGNC Symbol;Acc:HGNC:22950]	-	1	3	5	12	0.00490103	0.0136901	0.0226927	0.0579831
ENSG00000230658	1.03791	2.89234	4.81641	12.2907	1.96512	8.55354	-2.10922	0.155734	1	KLHL7-DT	7	23101228	23105703	-	2564	lincRNA	KLHL7 divergent transcript [Source:HGNC Symbol;Acc:HGNC:43431]	-	1	3	5	12	0.0230486	0.0643817	0.10672	0.272683
ENSG00000279519	21.796	14.4617	6.74298	8.19377	18.1289	7.46838	1.27906	0.155775	0.281364	AC007382.1	2	36839922	36842539	-	2618	TEC	TEC	-	21	15	7	8	0.474037	0.315269	0.146326	0.178039
ENSG00000254285	77.8429	76.165	57.797	46.09	77.004	51.9435	0.566692	0.155848	0.281464	KRT8P3	8	61578220	61579668	+	1449	processed_pseudogene	keratin 8 pseudogene 3 [Source:HGNC Symbol;Acc:HGNC:31056]	-	75	79	60	45	3.05883	2.99998	2.26608	1.80942
ENSG00000067900	2310.38	2080.56	1967.02	2047.42	2195.47	2007.22	0.129118	0.155877	0.281464	ROCK1	18	20946906	21111851	-	11113	protein_coding	Rho associated coiled-coil containing protein kinase 1 [Source:HGNC Symbol;Acc:HGNC:10251]	-	2226	2158	2042	1999	11.8374	10.6851	10.0558	10.4804
ENSG00000099875	3545.49	3882.49	4109.36	3908.43	3713.99	4008.9	-0.110108	0.155884	0.281464	MKNK2	19	2037465	2051244	-	5221	protein_coding	MAP kinase interacting serine/threonine kinase 2 [Source:HGNC Symbol;Acc:HGNC:7111]	-	3416	4027	4266	3816	38.6658	42.4412	44.7156	42.5843
ENSG00000090054	1237.18	1156.94	1101.03	1050.85	1197.06	1075.94	0.15346	0.155925	0.281508	SPTLC1	9	92000087	92115384	-	6484	protein_coding	serine palmitoyltransferase long chain base subunit 1 [Source:HGNC Symbol;Acc:HGNC:11277]	-	1192	1200	1143	1026	10.8642	10.1835	9.64707	9.21934
ENSG00000179776	1.03791	1.92823	10.5961	4.09689	1.48307	7.3465	-2.30415	0.156032	1	CDH5	16	66366622	66404786	+	6082	protein_coding	cadherin 5 [Source:HGNC Symbol;Acc:HGNC:1764]	-	1	2	11	4	0.00971665	0.0180943	0.0989779	0.0383185
ENSG00000116761	306.182	425.174	327.516	268.346	365.678	297.931	0.296053	0.156057	0.281714	CTH	1	70411218	70439851	+	2414	protein_coding	cystathionine gamma-lyase [Source:HGNC Symbol;Acc:HGNC:2501]	-	295	441	340	262	7.22184	10.0522	7.70786	6.32353
ENSG00000156509	173.33	185.11	135.823	143.391	179.22	139.607	0.36095	0.156307	0.282132	FBXO43	8	100133360	100145800	-	3950	protein_coding	F-box protein 43 [Source:HGNC Symbol;Acc:HGNC:28521]	-	167	192	141	140	2.49852	2.67463	1.9535	2.06503
ENSG00000107862	2239.8	2355.33	2151.01	2075.07	2297.57	2113.04	0.120846	0.156442	0.282345	GBF1	10	102245532	102382899	+	6641	protein_coding	golgi brefeldin A resistant guanine nucleotide exchange factor 1 [Source:HGNC Symbol;Acc:HGNC:4181]	-	2158	2443	2233	2026	19.2035	20.2418	18.4012	17.7747
ENSG00000159761	8.30324	3.85646	15.4125	16.3875	6.07985	15.9	-1.39296	0.15659	0.282579	C16orf86	16	67666816	67668758	+	1789	protein_coding	chromosome 16 open reading frame 86 [Source:HGNC Symbol;Acc:HGNC:33755]	-	8	4	16	16	0.264267	0.123029	0.489443	0.521081
ENSG00000189339	1119.9	1018.1	974.842	935.114	1069	954.978	0.162195	0.15666	0.282674	SLC35E2B	1	1659529	1692728	-	8395	protein_coding	solute carrier family 35 member E2B [Source:HGNC Symbol;Acc:HGNC:33941]	-	1079	1056	1012	913	7.59563	6.92154	6.59708	6.33644
ENSG00000031823	2035.33	2085.38	1952.57	1823.11	2060.36	1887.84	0.126028	0.156707	0.282727	RANBP3	19	5916139	5978142	-	7445	protein_coding	RAN binding protein 3 [Source:HGNC Symbol;Acc:HGNC:9850]	-	1961	2163	2027	1780	15.566	15.9864	14.8998	13.93
ENSG00000164074	308.258	294.055	265.866	228.401	301.156	247.134	0.284318	0.15683	0.282916	ABHD18	4	127965306	128039927	+	6707	protein_coding	abhydrolase domain containing 18 [Source:HGNC Symbol;Acc:HGNC:26111]	-	297	305	276	223	2.61692	2.50225	2.25202	1.93719
ENSG00000086730	132.852	121.478	92.4751	96.2768	127.165	94.376	0.429981	0.156876	0.282968	LAT2	7	74199652	74229834	+	4545	protein_coding	linker for activation of T cells family member 2 [Source:HGNC Symbol;Acc:HGNC:12749]	-	128	126	96	94	1.66433	1.52544	1.15592	1.20501
ENSG00000128849	11.417	14.4617	33.7149	19.4602	12.9393	26.5876	-1.03911	0.157074	0.283293	CGNL1	15	57375967	57550727	+	8663	protein_coding	cingulin like 1 [Source:HGNC Symbol;Acc:HGNC:25931]	-	11	15	35	19	0.075039	0.0952757	0.221102	0.127785
ENSG00000269210	3.11372	1.92823	5.7797	13.3149	2.52097	9.54729	-1.92347	0.157112	1	AC019171.1	2	38959287	38960342	-	1056	antisense	uncharacterized LOC375196 [Source:NCBI gene;Acc:375196]	-	3	2	6	13	0.167888	0.104214	0.310942	0.717257
ENSG00000160439	147.383	138.832	100.181	115.737	143.108	107.959	0.407043	0.15725	0.283578	RDH13	19	55039108	55071291	-	8594	protein_coding	retinol dehydrogenase 13 [Source:HGNC Symbol;Acc:HGNC:19978]	-	142	144	104	113	0.976463	0.92199	0.662262	0.766088
ENSG00000139899	21.796	23.1387	11.5594	9.218	22.4674	10.3887	1.1116	0.157403	0.283821	CBLN3	14	24426532	24430954	-	2562	protein_coding	cerebellin 3 precursor [Source:HGNC Symbol;Acc:HGNC:20146]	-	21	24	12	9	0.484399	0.515456	0.256327	0.204672
ENSG00000165280	7708.52	7936.59	7366.22	7358.01	7822.56	7362.12	0.0875716	0.157434	0.283844	VCP	9	35056064	35073249	-	5438	protein_coding	valosin containing protein [Source:HGNC Symbol;Acc:HGNC:12666]	-	7427	8232	7647	7184	80.7118	83.2962	76.9563	76.9702
ENSG00000141084	843.817	903.375	969.062	989.398	873.596	979.23	-0.164293	0.157453	0.283847	RANBP10	16	67723066	67806652	-	6460	protein_coding	RAN binding protein 10 [Source:HGNC Symbol;Acc:HGNC:29285]	-	813	937	1006	966	7.4374	7.98117	8.52231	8.71244
ENSG00000162086	342.509	258.383	212.885	270.395	300.446	241.64	0.314079	0.157584	0.284023	ZNF75A	16	3305406	3318852	+	8063	protein_coding	zinc finger protein 75a [Source:HGNC Symbol;Acc:HGNC:13146]	zf-C2H2	330	268	221	264	2.41869	1.82893	1.49999	1.90767
ENSG00000165282	374.684	393.359	472.972	429.149	384.021	451.06	-0.232249	0.1576	0.284023	PIGO	9	35088688	35096601	-	7209	protein_coding	phosphatidylinositol glycan anchor biosynthesis class O [Source:HGNC Symbol;Acc:HGNC:23215]	-	361	408	491	419	2.95934	3.11419	3.72734	3.38637
ENSG00000123171	9.34115	45.3134	8.66954	15.3633	27.3273	12.0164	1.19213	0.157611	0.284023	CCDC70	13	51861981	51866232	+	1150	protein_coding	coiled-coil domain containing 70 [Source:HGNC Symbol;Acc:HGNC:25303]	-	9	47	9	15	0.462496	2.24884	0.428289	0.759956
ENSG00000005007	3012	2808.46	3161.49	3123.88	2910.23	3142.69	-0.111106	0.157622	0.284023	UPF1	19	18831938	18868236	+	8600	protein_coding	UPF1, RNA helicase and ATPase [Source:HGNC Symbol;Acc:HGNC:9962]	-	2902	2913	3282	3050	19.9417	18.6381	20.8849	20.6632
ENSG00000167604	80.9566	53.0263	49.1274	36.872	66.9915	42.9997	0.636442	0.157738	0.2842	NFKBID	19	35887653	35902303	-	3198	protein_coding	NFKB inhibitor delta [Source:HGNC Symbol;Acc:HGNC:15671]	-	78	55	51	36	1.44138	0.946332	0.872738	0.655872
ENSG00000105379	195.126	227.531	239.857	284.734	211.329	262.296	-0.310258	0.157795	0.284271	ETFB	19	51345169	51366418	-	6526	protein_coding	electron transfer flavoprotein subunit beta [Source:HGNC Symbol;Acc:HGNC:3482]	-	188	236	249	278	1.70245	1.98987	2.08807	2.48195
ENSG00000220804	30.0993	18.3182	12.5227	10.2422	24.2087	11.3824	1.0854	0.157895	0.28432	LINC01881	2	242088633	242160153	+	1931	transcribed_unprocessed_pseudogene	long intergenic non-protein coding RNA 1881 [Source:HGNC Symbol;Acc:HGNC:52700]	-	29	19	13	10	0.887521	0.541415	0.368428	0.301726
ENSG00000129559	1246.52	1193.57	1067.32	1130.74	1220.05	1099.03	0.150744	0.157897	0.28432	NEDD8	14	24216852	24232454	-	3879	protein_coding	neural precursor cell expressed, developmentally down-regulated 8 [Source:HGNC Symbol;Acc:HGNC:7732]	-	1201	1238	1108	1104	18.2973	17.5614	15.6319	16.5823
ENSG00000183421	112.094	174.505	105.961	105.495	143.299	105.728	0.440428	0.157904	0.28432	RIPK4	21	41739369	41767106	-	4033	protein_coding	receptor interacting serine/threonine kinase 4 [Source:HGNC Symbol;Acc:HGNC:496]	-	108	181	110	103	1.58255	2.4695	1.49265	1.488
ENSG00000265982	10.3791	19.2823	27.9352	30.7267	14.8307	29.3309	-0.979177	0.157906	0.28432	AC103810.3	17	64778842	64778937	-	96	unprocessed_pseudogene	Rho GTPase-activating protein 27-like protein pseudogene	-	10	20	29	30	6.1559	11.4635	16.5318	18.2073
ENSG00000225210	183.709	217.89	174.354	139.294	200.8	156.824	0.35636	0.157912	0.28432	DUXAP9	14	19062316	19131167	+	4846	transcribed_processed_pseudogene	double homeobox A pseudogene 9 [Source:HGNC Symbol;Acc:HGNC:32188]	-	177	226	181	136	2.1585	2.56616	2.04403	1.63512
ENSG00000079101	5.18953	6.7488	0.963283	1.02422	5.96916	0.993752	2.5882	0.157993	1	CLUL1	18	596988	650334	+	3846	protein_coding	clusterin like 1 [Source:HGNC Symbol;Acc:HGNC:2096]	-	5	7	1	1	0.0768287	0.100149	0.0142293	0.0151491
ENSG00000176933	24.9097	33.744	36.6047	62.4775	29.3269	49.5411	-0.752713	0.158006	0.284458	TOB2P1	6	28217643	28218634	-	992	processed_pseudogene	transducer of ERBB2, 2 pseudogene 1 [Source:HGNC Symbol;Acc:HGNC:13986]	-	24	35	38	61	1.42976	1.9414	2.09635	3.58273
ENSG00000232931	35.2888	37.6005	14.4492	25.6055	36.4446	20.0274	0.867189	0.158045	0.284495	LINC00342	2	95807118	95816215	-	2618	lincRNA	long intergenic non-protein coding RNA 342 [Source:HGNC Symbol;Acc:HGNC:42470]	-	34	39	15	25	0.767489	0.819699	0.313555	0.556373
ENSG00000182552	142.193	115.694	91.5119	99.3495	128.943	95.4307	0.433653	0.15807	0.284509	RWDD4	4	183639635	183659225	-	2776	protein_coding	RWD domain containing 4 [Source:HGNC Symbol;Acc:HGNC:23750]	-	137	120	95	97	2.91651	2.3786	1.87282	2.03586
ENSG00000206077	4.15162	1.92823	10.5961	10.2422	3.03993	10.4192	-1.78452	0.158133	1	ZDHHC11B	5	710360	766952	-	4840	protein_coding	zinc finger DHHC-type containing 11B [Source:HGNC Symbol;Acc:HGNC:32962]	-	4	2	11	10	0.0488402	0.0227376	0.124377	0.120379
ENSG00000214999	2.07581	0	8.66954	4.09689	1.03791	6.38322	-2.64752	0.158301	1	AC129492.1	17	8079482	8081565	+	1804	antisense	uncharacterized LOC107985075 [Source:NCBI gene;Acc:107985075]	-	2	0	9	4	0.0655173	0	0.273022	0.129187
ENSG00000150873	1.03791	0	7.70626	2.04844	0.518953	4.87735	-3.27414	0.158342	1	C2orf50	2	11133053	11146790	+	2938	protein_coding	chromosome 2 open reading frame 50 [Source:HGNC Symbol;Acc:HGNC:26324]	-	1	0	8	2	0.0201146	0	0.149015	0.0396619
ENSG00000137766	1.03791	0	7.70626	2.04844	0.518953	4.87735	-3.27414	0.158342	1	UNC13C	15	53978201	54633414	+	14440	protein_coding	unc-13 homolog C [Source:HGNC Symbol;Acc:HGNC:23149]	-	1	0	8	2	0.00409257	0	0.030319	0.00806971
ENSG00000168884	838.628	873.487	815.9	690.325	856.058	753.113	0.18441	0.158361	0.284999	TNIP2	4	2741648	2756376	-	2686	protein_coding	TNFAIP3 interacting protein 2 [Source:HGNC Symbol;Acc:HGNC:19118]	-	808	906	847	674	17.7774	18.5601	17.2572	14.6201
ENSG00000204178	481.588	566.899	467.192	430.173	524.244	448.683	0.2249	0.158407	0.28505	MACO1	1	25430858	25500209	+	3979	protein_coding	macoilin 1 [Source:HGNC Symbol;Acc:HGNC:25572]	-	464	588	485	420	6.89139	8.13135	6.67052	6.14994
ENSG00000117153	448.375	389.502	353.525	354.381	418.939	353.953	0.242554	0.158425	0.28505	KLHL12	1	202891100	202928636	-	3552	protein_coding	kelch like family member 12 [Source:HGNC Symbol;Acc:HGNC:19360]	-	432	404	367	346	7.18743	6.25846	5.65438	5.67543
ENSG00000261485	2.07581	6.7488	16.3758	10.2422	4.4123	13.309	-1.58496	0.158484	0.285124	PAN3-AS1	13	28136843	28138193	-	1351	antisense	PAN3 antisense RNA 1 [Source:HGNC Symbol;Acc:HGNC:39932]	-	2	7	17	10	0.0874858	0.285103	0.68863	0.431261
ENSG00000215866	33.213	48.2057	26.0086	20.4844	40.7093	23.2465	0.808614	0.158545	0.285202	LINC01356	1	112820170	112850643	-	1823	lincRNA	long intergenic non-protein coding RNA 1356 [Source:HGNC Symbol;Acc:HGNC:50587]	-	32	50	27	20	1.03735	1.50919	0.81053	0.639203
ENSG00000102359	108.98	188.966	184.95	209.965	148.973	197.458	-0.403748	0.158573	0.285204	SRPX2	X	100644166	100675788	+	7548	protein_coding	sushi repeat containing protein X-linked 2 [Source:HGNC Symbol;Acc:HGNC:30668]	-	105	196	192	205	0.822092	1.42884	1.39207	1.5824
ENSG00000117362	1860.96	1665.99	1479.6	1703.28	1763.48	1591.44	0.148136	0.158582	0.285204	APH1A	1	150265399	150269580	-	3473	protein_coding	aph-1 homolog A, gamma-secretase subunit [Source:HGNC Symbol;Acc:HGNC:29509]	-	1793	1728	1536	1663	30.5097	27.3778	24.2035	27.8986
ENSG00000135378	59.1606	58.811	35.6415	39.9446	58.9858	37.7931	0.642851	0.158604	0.285211	PRRG4	11	32829943	32858123	+	5530	protein_coding	proline rich and Gla domain 4 [Source:HGNC Symbol;Acc:HGNC:30799]	-	57	61	37	39	0.609134	0.606965	0.366158	0.410899
ENSG00000259820	55.009	39.5287	27.9352	28.6782	47.2688	28.3067	0.738413	0.15863	0.285226	AC083843.2	8	134792020	134798272	-	6253	lincRNA	novel transcript	-	53	41	29	28	0.500899	0.36079	0.253806	0.260894
ENSG00000182473	1509.11	1547.4	1406.39	1375.53	1528.26	1390.96	0.135827	0.158915	0.285707	EXOC7	17	76081017	76121576	-	10086	protein_coding	exocyst complex component 7 [Source:HGNC Symbol;Acc:HGNC:23214]	-	1454	1605	1460	1343	8.51939	8.75619	7.92184	7.75805
ENSG00000072121	661.146	593.894	718.609	711.834	627.52	715.222	-0.189281	0.158986	0.28576	ZFYVE26	14	67727374	67816590	-	15706	protein_coding	zinc finger FYVE-type containing 26 [Source:HGNC Symbol;Acc:HGNC:20761]	-	637	616	746	695	2.39683	2.15811	2.59935	2.57819
ENSG00000106133	1.03791	7.71291	22.1555	6.14533	4.37541	14.1504	-1.68426	0.158994	0.28576	NSUN5P2	7	72947581	72954790	-	2576	transcribed_unprocessed_pseudogene	NOP2/Sun RNA methyltransferase family member 5 pseudogene 2 [Source:HGNC Symbol;Acc:HGNC:16609]	-	1	8	23	6	0.0229412	0.170885	0.488623	0.135707
ENSG00000166848	542.825	608.356	508.613	487.53	575.59	498.071	0.209018	0.159011	0.28576	TERF2IP	16	75647786	75761872	+	3379	protein_coding	TERF2 interacting protein [Source:HGNC Symbol;Acc:HGNC:19246]	-	523	631	528	476	9.14695	10.2754	8.55141	8.20756
ENSG00000100266	2976.71	3113.12	2833.98	2812.51	3044.92	2823.25	0.109165	0.159017	0.28576	PACSIN2	22	42835412	43015145	-	4554	protein_coding	protein kinase C and casein kinase substrate in neurons 2 [Source:HGNC Symbol;Acc:HGNC:8571]	-	2868	3229	2942	2746	37.2177	39.0152	35.3543	35.132
ENSG00000144451	105.866	120.514	73.2095	91.1557	113.19	82.1826	0.463537	0.159084	0.285816	SPAG16	2	213284379	214410501	+	8257	protein_coding	sperm associated antigen 16 [Source:HGNC Symbol;Acc:HGNC:23225]	-	102	125	76	89	0.73003	0.833004	0.503713	0.628005
ENSG00000225828	145.307	114.73	97.2916	95.2526	130.018	96.2721	0.432324	0.159084	0.285816	FAM229A	1	32361270	32364278	-	2845	protein_coding	family with sequence similarity 229 member A [Source:HGNC Symbol;Acc:HGNC:44652]	-	140	119	101	93	2.9081	2.30157	1.94281	1.90457
ENSG00000174953	1170.76	1198.39	1253.23	1373.48	1184.58	1313.36	-0.148501	0.159125	0.285853	DHX36	3	154272546	154324497	-	10562	protein_coding	DEAH-box helicase 36 [Source:HGNC Symbol;Acc:HGNC:14410]	-	1128	1243	1301	1341	6.3114	6.47566	6.74098	7.39738
ENSG00000072864	984.972	938.083	876.587	838.838	961.528	857.712	0.164456	0.15914	0.285853	NDE1	16	15643267	15726353	+	5512	protein_coding	nudE neurodevelopment protein 1 [Source:HGNC Symbol;Acc:HGNC:17619]	-	949	973	910	819	10.1747	9.71321	9.03492	8.65705
ENSG00000260830	4.15162	1.92823	0	0	3.03993	0	4.05437	0.159146	1	AL135744.1	14	21384292	21384920	+	629	antisense	novel transcript, antisense to CHD8 and SUPT16H	-	4	2	0	0	0.375813	0.17496	0	0
ENSG00000280279	4.15162	1.92823	0	0	3.03993	0	4.05437	0.159146	1	AC240565.2	17	64099	76866	-	2096	lincRNA	novel transcript	-	4	2	0	0	0.11278	0.0525047	0	0
ENSG00000272983	4.15162	1.92823	0	0	3.03993	0	4.05437	0.159146	1	AL117339.4	10	38137337	38144399	+	7063	lincRNA	novel transcript	-	4	2	0	0	0.0334683	0.0155812	0	0
ENSG00000242220	4.15162	1.92823	0	0	3.03993	0	4.05437	0.159146	1	TCP10L	21	32574841	32587373	-	3026	protein_coding	t-complex 10 like [Source:HGNC Symbol;Acc:HGNC:11657]	-	4	2	0	0	0.0781185	0.0363681	0	0
ENSG00000126391	1488.36	1762.4	1810.97	1785.22	1625.38	1798.1	-0.145191	0.159165	0.285865	FRMD8	11	65386599	65413525	+	4091	protein_coding	FERM domain containing 8 [Source:HGNC Symbol;Acc:HGNC:25462]	-	1434	1828	1880	1743	20.7149	24.587	25.149	24.8235
ENSG00000228997	12.4549	9.64114	21.1922	25.6055	11.048	23.3989	-1.08396	0.159366	0.286194	AL136452.1	10	10776223	10776661	-	439	processed_pseudogene	ORM1-like (S. cerevisiae) pseudogene	-	12	10	22	25	1.6154	1.25341	2.74252	3.31796
ENSG00000154144	179.558	181.253	216.739	233.523	180.406	225.131	-0.319163	0.159587	0.286558	TBRG1	11	124622836	124635398	+	6627	protein_coding	transforming growth factor beta regulator 1 [Source:HGNC Symbol;Acc:HGNC:29551]	-	173	188	225	228	1.54274	1.56099	1.85805	2.00453
ENSG00000123219	562.545	530.263	485.494	458.851	546.404	472.173	0.210139	0.159633	0.286608	CENPK	5	65517766	65563171	-	4312	protein_coding	centromere protein K [Source:HGNC Symbol;Acc:HGNC:29479]	-	542	550	504	448	7.4282	7.01848	6.39652	6.05333
ENSG00000173992	310.334	309.481	363.158	373.841	309.907	368.499	-0.249725	0.159702	0.2867	CCS	11	66592821	66606019	+	2474	protein_coding	copper chaperone for superoxide dismutase [Source:HGNC Symbol;Acc:HGNC:1613]	-	299	321	377	365	7.14224	7.13945	8.33938	8.59584
ENSG00000166246	6.22743	10.6053	0.963283	3.07267	8.41634	2.01797	2.07154	0.159703	1	C16orf71	16	4734272	4749396	+	4656	protein_coding	chromosome 16 open reading frame 71 [Source:HGNC Symbol;Acc:HGNC:25081]	-	6	11	1	3	0.0761555	0.129999	0.0117538	0.0375408
ENSG00000095906	1775.86	1888.7	1676.11	1675.63	1832.28	1675.87	0.12895	0.159774	0.286797	NUBP2	16	1782901	1789191	+	4983	protein_coding	nucleotide binding protein 2 [Source:HGNC Symbol;Acc:HGNC:8042]	-	1711	1959	1740	1636	20.2919	21.6323	19.1095	19.1288
ENSG00000164897	1635.74	1667.92	1866.84	1748.35	1651.83	1807.59	-0.130126	0.159859	0.286916	TMUB1	7	151081080	151083546	-	2005	protein_coding	transmembrane and ubiquitin like domain containing 1 [Source:HGNC Symbol;Acc:HGNC:21709]	-	1576	1730	1938	1707	46.452	47.4778	52.8971	49.6037
ENSG00000101104	187.861	181.253	139.676	149.536	184.557	144.606	0.352099	0.159882	0.286926	PABPC1L	20	44910062	44959035	+	4984	protein_coding	poly(A) binding protein cytoplasmic 1 like [Source:HGNC Symbol;Acc:HGNC:15797]	-	181	188	145	146	2.14617	2.07558	1.59214	1.70675
ENSG00000260947	3.11372	7.71291	10.5961	19.4602	5.41331	15.0282	-1.46408	0.160005	0.287113	AL356489.2	9	33697459	33700986	+	3528	lincRNA	novel transcript	-	3	8	11	19	0.0502523	0.124773	0.17063	0.313776
ENSG00000121903	89.2599	108.945	76.0993	64.526	99.1024	70.3127	0.495226	0.160045	0.287153	ZSCAN20	1	33472645	33496507	+	5308	protein_coding	zinc finger and SCAN domain containing 20 [Source:HGNC Symbol;Acc:HGNC:13093]	zf-C2H2	86	113	79	63	0.957482	1.1714	0.814495	0.69152
ENSG00000125319	365.343	320.086	415.175	396.374	342.714	405.774	-0.24454	0.160113	0.287243	C17orf53	17	44141906	44162476	+	3005	protein_coding	chromosome 17 open reading frame 53 [Source:HGNC Symbol;Acc:HGNC:28460]	-	352	332	431	387	6.92247	6.07929	7.84919	7.50346
ENSG00000148606	1121.98	1127.05	1255.16	1233.16	1124.51	1244.16	-0.145913	0.160168	0.287295	POLR3A	10	77969251	78029545	-	8917	protein_coding	RNA polymerase III subunit A [Source:HGNC Symbol;Acc:HGNC:30074]	-	1081	1169	1303	1204	7.16423	7.21365	7.99683	7.86689
ENSG00000051382	2107.99	2041.99	2319.58	2191.83	2074.99	2255.71	-0.120748	0.160178	0.287295	PIK3CB	3	138652699	138834938	-	7850	protein_coding	phosphatidylinositol-4,5-bisphosphate 3-kinase catalytic subunit beta [Source:HGNC Symbol;Acc:HGNC:8976]	-	2031	2118	2408	2140	15.2898	14.8462	16.7872	15.8833
ENSG00000185164	737.951	726.942	722.462	969.938	732.446	846.2	-0.207596	0.160198	0.287298	NOMO2	16	18417325	18562211	-	6801	protein_coding	NODAL modulator 2 [Source:HGNC Symbol;Acc:HGNC:22652]	-	711	754	750	947	6.17817	6.10039	6.03505	8.11283
ENSG00000022976	152.572	99.3038	91.5119	91.1557	125.938	91.3338	0.4617	0.160287	0.287426	ZNF839	14	102317377	102342702	+	5590	protein_coding	zinc finger protein 839 [Source:HGNC Symbol;Acc:HGNC:20345]	-	147	103	95	89	1.55406	1.01388	0.930045	0.927627
ENSG00000115816	999.503	1038.35	893.926	931.018	1018.93	912.472	0.159517	0.160367	0.28752	CEBPZ	2	37201612	37231713	-	3629	protein_coding	CCAAT enhancer binding protein zeta [Source:HGNC Symbol;Acc:HGNC:24218]	Others	963	1077	928	909	15.682	16.3301	13.9944	14.5939
ENSG00000197093	68.5018	79.0574	100.181	105.495	73.7796	102.838	-0.477983	0.160376	0.28752	GAL3ST4	7	100159244	100168750	-	3397	protein_coding	galactose-3-O-sulfotransferase 4 [Source:HGNC Symbol;Acc:HGNC:24145]	-	66	82	104	103	1.14818	1.32824	1.67544	1.76659
ENSG00000112031	389.215	482.057	361.231	373.841	435.636	367.536	0.246265	0.160564	0.287825	MTRF1L	6	152987362	153002685	-	4273	protein_coding	mitochondrial translational release factor 1 like [Source:HGNC Symbol;Acc:HGNC:21051]	-	375	500	375	365	5.18634	6.43867	4.80276	4.97686
ENSG00000172500	1585.92	1475.09	1417.95	1361.19	1530.51	1389.57	0.138965	0.16062	0.287893	FIBP	11	65883741	65888539	-	3353	protein_coding	FGF1 intracellular binding protein [Source:HGNC Symbol;Acc:HGNC:3705]	-	1528	1530	1472	1329	26.931	25.1083	24.0252	23.0933
ENSG00000198286	542.825	449.277	393.983	448.609	496.051	421.296	0.23539	0.160639	0.287895	CARD11	7	2906141	3043945	-	4707	protein_coding	caspase recruitment domain family member 11 [Source:HGNC Symbol;Acc:HGNC:16393]	-	523	466	409	438	6.56629	5.44755	4.75523	5.42157
ENSG00000137411	735.875	624.746	579.896	604.291	680.31	592.094	0.199861	0.160702	0.287974	VARS2	6	30908242	30926459	+	8448	protein_coding	valyl-tRNA synthetase 2, mitochondrial [Source:HGNC Symbol;Acc:HGNC:21642]	-	709	648	602	590	4.9597	4.22066	3.89973	4.06905
ENSG00000222032	3.11372	2.89234	0	0	3.00303	0	4.03859	0.160744	1	AC112721.2	2	237428920	237434822	-	541	lincRNA	novel protein (LOC728009)	-	3	3	0	0	0.327708	0.305129	0	0
ENSG00000273001	3.11372	2.89234	0	0	3.00303	0	4.03859	0.160744	1	AL731533.2	10	3065424	3066001	-	578	lincRNA	novel transcript	-	3	3	0	0	0.30673	0.285596	0	0
ENSG00000278627	3.11372	2.89234	0	0	3.00303	0	4.03859	0.160744	1	AC005962.1	17	58202352	58203003	-	652	antisense	novel transcript, antisense to EPX	-	3	3	0	0	0.271917	0.253182	0	0
ENSG00000236153	3.11372	2.89234	0	0	3.00303	0	4.03859	0.160744	1	AC104076.1	2	180979427	180980090	-	265	antisense	novel transcript	-	3	3	0	0	0.669019	0.622923	0	0
ENSG00000235297	3.11372	2.89234	0	0	3.00303	0	4.03859	0.160744	1	FAUP1	18	74389884	74390297	-	414	processed_pseudogene	FAU, ubiquitin like and ribosomal protein S30 fusion pseudogene 1 [Source:HGNC Symbol;Acc:HGNC:17984]	-	3	3	0	0	0.428237	0.398731	0	0
ENSG00000119121	26.9855	25.067	18.3024	6.14533	26.0263	12.2239	1.08422	0.160887	0.288274	TRPM6	9	74722495	74888094	-	9193	protein_coding	transient receptor potential cation channel subfamily M member 6 [Source:HGNC Symbol;Acc:HGNC:17995]	-	26	26	19	6	0.167139	0.155624	0.113107	0.0380268
ENSG00000115163	1057.63	920.729	918.972	833.717	989.177	876.344	0.173897	0.16116	0.288731	CENPA	2	26764289	26801067	+	1983	protein_coding	centromere protein A [Source:HGNC Symbol;Acc:HGNC:1851]	-	1019	955	954	814	30.3679	26.4996	26.328	23.9165
ENSG00000108848	1710.47	1628.39	1393.87	1624.42	1669.43	1509.14	0.145898	0.161215	0.288796	LUC7L3	17	50719544	50756213	+	8151	protein_coding	LUC7 like 3 pre-mRNA splicing factor [Source:HGNC Symbol;Acc:HGNC:24309]	-	1648	1689	1447	1586	11.9484	11.4019	9.71515	11.3367
ENSG00000143157	1374.19	1434.6	1293.69	1254.67	1404.39	1274.18	0.14044	0.161253	0.288832	POGK	1	166839447	166856344	+	8448	protein_coding	pogo transposable element derived with KRAB domain [Source:HGNC Symbol;Acc:HGNC:18800]	-	1324	1488	1343	1225	9.26183	9.69189	8.6999	8.44846
ENSG00000181031	87.1841	62.6674	104.035	105.495	74.9257	104.765	-0.485518	0.161394	0.289052	RPH3AL	17	212389	386254	-	6066	protein_coding	rabphilin 3A like (without C2 domains) [Source:HGNC Symbol;Acc:HGNC:10296]	-	84	65	108	103	0.818351	0.589617	0.974346	0.989305
ENSG00000118600	100.677	120.514	170.501	124.955	110.596	147.728	-0.41777	0.16143	0.289085	RXYLT1	12	63779803	63809558	+	7804	protein_coding	ribitol xylosyltransferase 1 [Source:HGNC Symbol;Acc:HGNC:13530]	-	97	125	177	122	0.734543	0.881357	1.24122	0.910831
ENSG00000186010	52.9332	34.7081	62.6134	71.6955	43.8206	67.1545	-0.617972	0.161478	0.289125	NDUFA13	19	19515736	19529054	+	2708	protein_coding	NADH:ubiquinone oxidoreductase subunit A13 [Source:HGNC Symbol;Acc:HGNC:17194]	-	51	36	65	70	1.11297	0.731498	1.31358	1.50607
ENSG00000172716	666.335	694.162	551.961	636.042	680.249	594.001	0.196316	0.161495	0.289125	SLFN11	17	35350305	35373701	-	5982	protein_coding	schlafen family member 11 [Source:HGNC Symbol;Acc:HGNC:26633]	-	642	720	573	621	6.34237	6.62286	5.24204	6.0484
ENSG00000214087	639.35	705.732	588.566	588.928	672.541	588.747	0.192412	0.161507	0.289125	ARL16	17	81681174	81683924	-	2597	protein_coding	ADP ribosylation factor like GTPase 16 [Source:HGNC Symbol;Acc:HGNC:27902]	-	616	732	611	575	14.0175	15.5095	12.8754	12.9
ENSG00000182405	11.417	19.2823	26.0086	33.7993	15.3496	29.904	-0.95754	0.161557	0.289182	PGBD4	15	34102073	34108684	+	6612	protein_coding	piggyBac transposable element derived 4 [Source:HGNC Symbol;Acc:HGNC:19401]	-	11	20	27	33	0.0983157	0.16644	0.223472	0.290788
ENSG00000183828	344.585	338.404	280.315	290.879	341.494	285.597	0.257964	0.161674	0.289359	NUDT14	14	105172938	105181323	-	1916	protein_coding	nudix hydrolase 14 [Source:HGNC Symbol;Acc:HGNC:20141]	-	332	351	291	284	10.2401	10.0802	8.31169	8.63611
ENSG00000105176	3846.48	3769.69	3545.84	3557.12	3808.08	3551.48	0.100594	0.161702	0.289375	URI1	19	29923644	30016608	+	5432	protein_coding	URI1, prefoldin like chaperone [Source:HGNC Symbol;Acc:HGNC:13236]	-	3706	3910	3681	3473	40.3189	39.6074	37.085	37.2512
ENSG00000168393	1300.5	1315.05	1200.25	1168.64	1307.77	1184.44	0.142851	0.161765	0.289456	DTYMK	2	241675742	241686991	-	2451	protein_coding	deoxythymidylate kinase [Source:HGNC Symbol;Acc:HGNC:3061]	-	1253	1364	1246	1141	30.2114	30.6218	27.8206	27.123
ENSG00000166492	17.6444	21.2105	10.5961	6.14533	19.4275	8.37072	1.21191	0.161792	0.289472	FAM86GP	11	3410352	3422496	-	971	unprocessed_pseudogene	family with sequence similarity 86 member G, pseudogene [Source:HGNC Symbol;Acc:HGNC:42358]	-	17	22	11	6	1.03465	1.2467	0.619963	0.360021
ENSG00000124641	650.767	595.823	692.6	727.197	623.295	709.899	-0.187952	0.161895	0.289623	MED20	6	41905354	41921139	-	3278	protein_coding	mediator complex subunit 20 [Source:HGNC Symbol;Acc:HGNC:16840]	-	627	618	719	710	11.3037	10.3738	12.0036	12.6196
ENSG00000119782	28.0235	20.2464	51.054	32.7751	24.1349	41.9145	-0.800012	0.161943	0.289677	FKBP1B	2	24049701	24063681	+	1677	protein_coding	FK506 binding protein 1B [Source:HGNC Symbol;Acc:HGNC:3712]	-	27	21	53	32	0.951467	0.689042	1.72956	1.11176
ENSG00000111252	1661.69	1910.87	1934.27	1993.14	1786.28	1963.7	-0.136091	0.162028	0.289779	SH2B3	12	111405948	111451623	+	5682	protein_coding	SH2B adaptor protein 3 [Source:HGNC Symbol;Acc:HGNC:29605]	-	1601	1982	2008	1946	16.6515	19.1938	19.3399	19.9543
ENSG00000183255	8807.67	9412.65	9728.19	9641	9110.16	9684.6	-0.0881254	0.162037	0.289779	PTTG1IP	21	44849585	44873903	-	3537	protein_coding	PTTG1 interacting protein [Source:HGNC Symbol;Acc:HGNC:13524]	-	8486	9763	10099	9413	141.785	151.882	156.256	155.056
ENSG00000214367	309.296	309.481	257.196	256.055	309.388	256.626	0.269733	0.162155	0.289958	HAUS3	4	2227464	2242164	-	7067	protein_coding	HAUS augmin like complex subunit 3 [Source:HGNC Symbol;Acc:HGNC:28719]	-	298	321	267	250	2.49198	2.49936	2.06761	2.06111
ENSG00000179101	5.18953	0.964114	0	0	3.07682	0	4.07013	0.162248	1	AL590139.1	X	123514473	123514872	+	400	processed_pseudogene	H3 histone, family 3B (H3.3B) (H3F3B) pseudogene	-	5	1	0	0	0.738708	0.137562	0	0
ENSG00000263766	5.18953	0.964114	0	0	3.07682	0	4.07013	0.162248	1	AC025682.1	17	47603860	47649420	-	1242	antisense	novel transcript, antisense to NPEPPS	-	5	1	0	0	0.237909	0.0443035	0	0
ENSG00000116544	5.18953	0.964114	0	0	3.07682	0	4.07013	0.162248	1	DLGAP3	1	34865436	34929585	-	3977	protein_coding	DLG associated protein 3 [Source:HGNC Symbol;Acc:HGNC:30368]	-	5	1	0	0	0.074298	0.0138358	0	0
ENSG00000257179	5.18953	0.964114	0	0	3.07682	0	4.07013	0.162248	1	HMGN2P6	14	25267064	25267336	-	273	processed_pseudogene	high mobility group nucleosomal binding domain 2 pseudogene 6 [Source:HGNC Symbol;Acc:HGNC:33574]	-	5	1	0	0	1.08236	0.201556	0	0
ENSG00000196668	5.18953	0.964114	0	0	3.07682	0	4.07013	0.162248	1	LINC00173	12	116533422	116536518	+	2065	processed_transcript	long intergenic non-protein coding RNA 173 [Source:HGNC Symbol;Acc:HGNC:33791]	-	5	1	0	0	0.143091	0.0266464	0	0
ENSG00000130299	866.651	850.349	816.864	697.495	858.5	757.179	0.180544	0.162377	0.290322	GTPBP3	19	17334920	17342735	+	4532	protein_coding	GTP binding protein 3, mitochondrial [Source:HGNC Symbol;Acc:HGNC:14880]	-	835	882	848	681	10.8883	10.7087	10.24	8.75493
ENSG00000147251	514.801	403	366.047	406.616	458.9	386.332	0.247783	0.1624	0.290331	DOCK11	X	118495898	118686163	+	6721	protein_coding	dedicator of cytokinesis 11 [Source:HGNC Symbol;Acc:HGNC:23483]	-	496	418	380	397	4.36125	3.42217	3.09415	3.44153
ENSG00000223652	20.7581	16.3899	8.66954	7.16955	18.574	7.91955	1.2275	0.162548	0.290563	AC106786.1	5	123087248	123090299	-	1020	antisense	uncharacterized LOC105379152 [Source:NCBI gene;Acc:105379152]	-	20	17	9	7	1.15876	0.917082	0.482875	0.399846
ENSG00000126259	52.9332	56.8827	81.879	77.8409	54.908	79.8599	-0.540193	0.162605	0.290632	KIRREL2	19	35855861	35867109	+	3382	protein_coding	kirre like nephrin family adhesion molecule 2 [Source:HGNC Symbol;Acc:HGNC:18816]	-	51	59	85	76	0.891168	0.959926	1.37543	1.30929
ENSG00000205903	1247.56	1443.28	1170.39	1247.5	1345.42	1208.95	0.154992	0.162712	0.290791	ZNF316	7	6637322	6656432	+	5811	protein_coding	zinc finger protein 316 [Source:HGNC Symbol;Acc:HGNC:13843]	-	1202	1497	1215	1218	12.2241	14.1752	11.4424	12.2121
ENSG00000000457	88.222	128.227	82.8423	71.6955	108.225	77.2689	0.486989	0.162754	0.290834	SCYL3	1	169849631	169894267	-	6883	protein_coding	SCY1 like pseudokinase 3 [Source:HGNC Symbol;Acc:HGNC:19285]	-	85	133	86	70	0.7298	1.06324	0.683774	0.592537
ENSG00000122692	1542.33	1386.4	1391.94	1246.48	1464.36	1319.21	0.149916	0.162841	0.290957	SMU1	9	33041764	33076659	-	7122	protein_coding	SMU1, DNA replication regulator and spliceosomal factor [Source:HGNC Symbol;Acc:HGNC:18247]	-	1486	1438	1445	1217	12.3305	11.1101	11.1035	9.95598
ENSG00000272674	0	0	1.92657	4.09689	0	3.01173	-4.03111	0.162852	1	PCDHB16	5	141181399	141186399	+	5001	protein_coding	protocadherin beta 16 [Source:HGNC Symbol;Acc:HGNC:14546]	-	0	0	2	4	0	0	0.0218859	0.0466013
ENSG00000204252	0	0	1.92657	4.09689	0	3.01173	-4.03111	0.162852	1	HLA-DOA	6	33004178	33009612	-	4012	protein_coding	major histocompatibility complex, class II, DO alpha [Source:HGNC Symbol;Acc:HGNC:4936]	-	0	0	2	4	0	0	0.0272811	0.0580891
ENSG00000103355	0	0	1.92657	4.09689	0	3.01173	-4.03111	0.162852	1	PRSS33	16	2783953	2787948	-	2112	protein_coding	serine protease 33 [Source:HGNC Symbol;Acc:HGNC:30405]	-	0	0	2	4	0	0	0.0518237	0.110347
ENSG00000232653	0	0	1.92657	4.09689	0	3.01173	-4.03111	0.162852	1	GOLGA8N	15	32593456	32607310	+	7602	protein_coding	golgin A8 family member N [Source:HGNC Symbol;Acc:HGNC:44405]	-	0	0	2	4	0	0	0.0143977	0.0306568
ENSG00000143632	0	0	1.92657	4.09689	0	3.01173	-4.03111	0.162852	1	ACTA1	1	229431245	229434098	-	1495	protein_coding	actin, alpha 1, skeletal muscle [Source:HGNC Symbol;Acc:HGNC:129]	-	0	0	2	4	0	0	0.0732118	0.155889
ENSG00000223511	0	0	1.92657	4.09689	0	3.01173	-4.03111	0.162852	1	AL683807.1	X	1732584	1763212	+	1001	lincRNA	novel transcript	-	0	0	2	4	0	0	0.109342	0.232821
ENSG00000228137	0	0	1.92657	4.09689	0	3.01173	-4.03111	0.162852	1	AP001469.2	21	46246890	46247682	+	390	antisense	novel transcript	-	0	0	2	4	0	0	0.280645	0.597573
ENSG00000206878	0	0	1.92657	4.09689	0	3.01173	-4.03111	0.162852	1	RF00432	1	228652436	228652560	+	125	snoRNA		-	0	0	2	4	0	0	0.875613	1.86443
ENSG00000282097	0	0	1.92657	4.09689	0	3.01173	-4.03111	0.162852	1	AL160408.6	1	234709383	234720220	+	1257	lincRNA	novel transcript	-	0	0	2	4	0	0	0.0870737	0.185404
ENSG00000278107	0	0	1.92657	4.09689	0	3.01173	-4.03111	0.162852	1	AC027575.2	18	76805151	76805736	-	586	lincRNA	novel transcript	-	0	0	2	4	0	0	0.186777	0.397702
ENSG00000146731	5957.58	6990.79	6027.26	5960.97	6474.18	5994.12	0.111353	0.162878	0.29099	CCT6A	7	56051630	56063989	+	3901	protein_coding	chaperonin containing TCP1 subunit 6A [Source:HGNC Symbol;Acc:HGNC:1620]	-	5740	7251	6257	5820	86.9558	102.278	87.7773	86.9245
ENSG00000185608	430.731	489.77	408.432	375.889	460.25	392.161	0.231196	0.162945	0.291077	MRPL40	22	19431902	19436075	+	1965	protein_coding	mitochondrial ribosomal protein L40 [Source:HGNC Symbol;Acc:HGNC:14491]	-	415	508	424	367	12.481	14.2253	11.8085	10.8818
ENSG00000165490	529.332	617.033	658.885	657.55	573.182	658.218	-0.19886	0.163016	0.29117	DDIAS	11	82899975	82958277	+	5339	protein_coding	DNA damage induced apoptosis suppressor [Source:HGNC Symbol;Acc:HGNC:26351]	-	510	640	684	642	5.64512	6.59598	7.01113	7.006
ENSG00000104381	643.501	525.442	713.793	636.042	584.472	674.917	-0.208775	0.163126	0.291334	GDAP1	8	74321130	74488872	+	4052	protein_coding	ganglioside induced differentiation associated protein 1 [Source:HGNC Symbol;Acc:HGNC:15968]	-	620	545	741	621	9.04243	7.40093	10.0079	8.9293
ENSG00000140993	37.3646	44.3492	24.0821	23.5571	40.8569	23.8196	0.77909	0.163157	0.291356	TIGD7	16	3298832	3305729	-	4197	protein_coding	tigger transposable element derived 7 [Source:HGNC Symbol;Acc:HGNC:18331]	-	36	46	25	23	0.506905	0.603084	0.325982	0.319289
ENSG00000198807	147.383	187.038	207.106	216.111	167.21	211.608	-0.338269	0.163214	0.291425	PAX9	14	36657568	36679715	+	6035	protein_coding	paired box 9 [Source:HGNC Symbol;Acc:HGNC:8623]	PAX	142	194	215	211	1.39051	1.76882	1.94963	2.03704
ENSG00000138795	64.3501	68.4521	51.054	35.8478	66.4011	43.4509	0.610262	0.163335	0.291593	LEF1	4	108047545	108168956	-	5361	protein_coding	lymphoid enhancer binding factor 1 [Source:HGNC Symbol;Acc:HGNC:6551]	HMG	62	71	53	35	0.683453	0.728739	0.541031	0.38038
ENSG00000100412	1522.61	1501.13	1448.78	1289.5	1511.87	1369.14	0.142646	0.163344	0.291593	ACO2	22	41469125	41528989	+	4041	protein_coding	aconitase 2 [Source:HGNC Symbol;Acc:HGNC:118]	-	1467	1557	1504	1259	21.4538	21.2011	20.3681	18.1523
ENSG00000235109	101.715	96.4114	165.685	104.471	99.0631	135.078	-0.449167	0.163446	0.291741	ZSCAN31	6	28324693	28356271	-	4957	protein_coding	zinc finger and SCAN domain containing 31 [Source:HGNC Symbol;Acc:HGNC:14097]	zf-C2H2	98	100	172	102	1.16834	1.11004	1.8989	1.19888
ENSG00000228288	14.5307	5.78468	22.1555	22.5329	10.1577	22.3442	-1.14374	0.16347	0.291747	PCAT6	1	202810954	202812156	+	890	antisense	prostate cancer associated transcript 6 [Source:HGNC Symbol;Acc:HGNC:43714]	-	14	6	23	22	0.92961	0.370954	1.41426	1.44022
ENSG00000235084	3.11372	6.7488	15.4125	12.2907	4.93126	13.8516	-1.48429	0.163485	0.291747	CHCHD2P6	1	15604597	15605043	+	447	processed_pseudogene	coiled-coil-helix-coiled-coil-helix domain containing 2 pseudogene 6 [Source:HGNC Symbol;Acc:HGNC:39590]	-	3	7	16	12	0.396622	0.861688	1.95887	1.56412
ENSG00000187187	29.0614	26.9952	16.3758	12.2907	28.0283	14.3332	0.965427	0.163537	0.291796	ZNF546	19	39984134	40021041	+	9007	protein_coding	zinc finger protein 546 [Source:HGNC Symbol;Acc:HGNC:28671]	zf-C2H2	28	28	17	12	0.183713	0.171056	0.103291	0.0776241
ENSG00000143436	434.882	460.847	506.687	531.571	447.864	519.129	-0.212543	0.16355	0.291796	MRPL9	1	151759643	151763564	-	1812	protein_coding	mitochondrial ribosomal protein L9 [Source:HGNC Symbol;Acc:HGNC:14277]	-	419	478	526	519	13.6653	14.5154	15.8862	16.688
ENSG00000234476	1.03791	4.82057	2.88985	19.4602	2.92924	11.175	-1.91674	0.16359	0.291835	AC092811.1	1	225447243	225465343	-	992	sense_intronic	novel transcript	-	1	5	3	19	0.0595732	0.277343	0.165501	1.11593
ENSG00000232727	26.9855	19.2823	10.5961	11.2664	23.1339	10.9313	1.08049	0.163679	0.291961	YWHAEP1	7	64433830	64434592	+	763	processed_pseudogene	tyrosine 3-monooxygenase/tryptophan 5-monooxygenase activation protein epsilon pseudogene 1 [Source:HGNC Symbol;Acc:HGNC:49442]	-	26	20	11	11	2.01378	1.44233	0.78897	0.839969
ENSG00000164919	2300	2113.34	1997.85	2053.56	2206.67	2025.71	0.123251	0.163745	0.292046	COX6C	8	99873200	99894062	-	3066	protein_coding	cytochrome c oxidase subunit 6C [Source:HGNC Symbol;Acc:HGNC:2285]	-	2216	2192	2074	2005	42.713	39.3394	37.0193	38.1011
ENSG00000227946	1.03791	3.85646	4.81641	14.3391	2.44718	9.57776	-1.95441	0.163755	1	AC007383.2	2	206084605	206086564	+	1034	lincRNA	novel transcript	-	1	4	5	14	0.0571534	0.212862	0.264632	0.788865
ENSG00000197208	63.3122	57.8468	37.568	40.9689	60.5795	39.2684	0.62551	0.163843	0.292189	SLC22A4	5	132294443	132344206	+	2688	protein_coding	solute carrier family 22 member 4 [Source:HGNC Symbol;Acc:HGNC:10968]	-	61	60	39	40	1.34111	1.22823	0.794013	0.867014
ENSG00000074317	13.4928	10.6053	27.9352	21.5087	12.049	24.7219	-1.03965	0.163865	0.292195	SNCB	5	176620084	176630556	-	2006	protein_coding	synuclein beta [Source:HGNC Symbol;Acc:HGNC:11140]	-	13	11	29	21	0.382979	0.301732	0.791151	0.609935
ENSG00000130768	166.065	195.715	134.86	147.488	180.89	141.174	0.35884	0.163937	0.292291	SMPDL3B	1	27934993	27959157	+	2670	protein_coding	sphingomyelin phosphodiesterase acid like 3B [Source:HGNC Symbol;Acc:HGNC:21416]	-	160	203	140	144	3.54137	4.18354	2.86952	3.14229
ENSG00000280441	0	0	2.88985	3.07267	0	2.98126	-4.01795	0.163941	1	FP236383.1	21	8380665	8410645	+	2498	lincRNA	novel transcript	-	0	0	3	3	0	0	0.0657235	0.069972
ENSG00000197753	0	0	2.88985	3.07267	0	2.98126	-4.01795	0.163941	1	LHFPL5	6	35805293	35833874	+	2727	protein_coding	LHFPL tetraspan subfamily member 5 [Source:HGNC Symbol;Acc:HGNC:21253]	-	0	0	3	3	0	0	0.0602044	0.0640961
ENSG00000275479	0	0	2.88985	3.07267	0	2.98126	-4.01795	0.163941	1	AC087741.2	17	80149627	80149798	+	172	lincRNA	novel transcript	-	0	0	3	3	0	0	0.95452	1.01622
ENSG00000231426	0	0	2.88985	3.07267	0	2.98126	-4.01795	0.163941	1	FILNC1	6	139677639	139860476	+	1912	lincRNA	FOXO induced long non-coding RNA 1 [Source:HGNC Symbol;Acc:HGNC:53755]	-	0	0	3	3	0	0	0.0858668	0.0914174
ENSG00000243746	0	0	2.88985	3.07267	0	2.98126	-4.01795	0.163941	1	EEF1A1P10	7	144647186	144648575	-	1390	processed_pseudogene	eukaryotic translation elongation factor 1 alpha 1 pseudogene 10 [Source:HGNC Symbol;Acc:HGNC:3205]	-	0	0	3	3	0	0	0.118113	0.125748
ENSG00000251323	0	0	2.88985	3.07267	0	2.98126	-4.01795	0.163941	1	AP003086.1	11	78423982	78429836	-	1642	lincRNA	uncharacterized LOC101928865 [Source:NCBI gene;Acc:101928865]	-	0	0	3	3	0	0	0.0999862	0.106449
ENSG00000149927	42.5541	42.421	65.5032	63.5018	42.4876	64.5025	-0.602458	0.164065	0.292486	DOC2A	16	30005509	30023270	-	6426	protein_coding	double C2 domain alpha [Source:HGNC Symbol;Acc:HGNC:2985]	-	41	44	68	62	0.377056	0.376766	0.579109	0.562142
ENSG00000187955	8.30324	4.82057	13.486	19.4602	6.56191	16.4731	-1.33114	0.164193	0.292669	COL14A1	8	120059780	120372036	+	8647	protein_coding	collagen type XIV alpha 1 chain [Source:HGNC Symbol;Acc:HGNC:2191]	-	8	5	14	19	0.0546748	0.0318173	0.0886043	0.128022
ENSG00000101868	573.962	630.531	510.54	537.716	602.246	524.128	0.201066	0.164204	0.292669	POLA1	X	24693919	24996986	+	6336	protein_coding	DNA polymerase alpha 1, catalytic subunit [Source:HGNC Symbol;Acc:HGNC:9173]	-	553	654	530	525	5.1579	5.67965	4.57776	4.82769
ENSG00000174851	1331.63	1255.28	1224.33	1106.16	1293.45	1165.25	0.150037	0.164346	0.292888	YIF1A	11	66284580	66289170	-	2370	protein_coding	Yip1 interacting factor homolog A, membrane trafficking protein [Source:HGNC Symbol;Acc:HGNC:16688]	-	1283	1302	1271	1080	31.992	30.2289	29.3487	26.5504
ENSG00000109576	308.258	207.285	190.73	217.135	257.771	203.932	0.337025	0.164467	0.293071	AADAT	4	170060222	170091699	-	2981	protein_coding	aminoadipate aminotransferase [Source:HGNC Symbol;Acc:HGNC:17929]	-	297	215	198	212	5.88786	3.96859	3.63492	4.14352
ENSG00000223496	2043.64	2291.7	1972.8	1997.23	2167.67	1985.02	0.127375	0.164499	0.293095	EXOSC6	16	70246778	70251930	-	5153	protein_coding	exosome component 6 [Source:HGNC Symbol;Acc:HGNC:19055]	-	1969	2377	2048	1950	22.5813	25.3821	21.7501	22.048
ENSG00000187266	449.413	443.492	376.644	387.156	446.453	381.9	0.225374	0.164518	0.293097	EPOR	19	11377205	11384342	-	3079	protein_coding	erythropoietin receptor [Source:HGNC Symbol;Acc:HGNC:3416]	-	433	460	391	378	8.31077	8.22067	6.94959	7.15282
ENSG00000269896	13.4928	4.82057	17.3391	24.5813	9.15667	20.9602	-1.20076	0.164577	0.293168	AL513477.1	1	2350414	2352820	-	2407	transcribed_processed_pseudogene	small nuclear ribonucleoprotein polypeptide N pseudogene [Source:NCBI gene;Acc:100129534]	-	13	5	18	24	0.319176	0.114302	0.40925	0.580939
ENSG00000196189	11.417	11.5694	30.825	17.4118	11.4932	24.1184	-1.07119	0.164609	0.293192	SEMA4A	1	156147366	156177752	+	6822	protein_coding	semaphorin 4A [Source:HGNC Symbol;Acc:HGNC:10729]	-	11	12	32	17	0.0952892	0.0967896	0.256703	0.145189
ENSG00000162676	159.837	193.787	128.117	146.464	176.812	137.29	0.3665	0.16465	0.293211	GFI1	1	92474762	92486876	-	3301	protein_coding	growth factor independent 1 transcriptional repressor [Source:HGNC Symbol;Acc:HGNC:4237]	zf-C2H2	154	201	133	143	2.75701	3.3505	2.20495	2.52398
ENSG00000260259	19.7202	27.9593	13.486	9.218	23.8398	11.352	1.06953	0.164662	0.293211	LINC02166	16	89682620	89686569	-	721	lincRNA	long intergenic non-protein coding RNA 2166 [Source:HGNC Symbol;Acc:HGNC:53027]	-	19	29	14	9	1.55733	2.21321	1.06264	0.727282
ENSG00000166352	95.4873	103.16	79.9525	61.4533	99.3238	70.7029	0.48941	0.164674	0.293211	C11orf74	11	36594493	36659290	+	1474	protein_coding	chromosome 11 open reading frame 74 [Source:HGNC Symbol;Acc:HGNC:25142]	-	92	107	83	60	3.68853	3.99435	3.08157	2.37164
ENSG00000166171	330.054	318.158	259.123	280.637	324.106	269.88	0.264338	0.164747	0.293307	DPCD	10	101570560	101609668	+	1718	protein_coding	deleted in primary ciliary dyskinesia homolog (mouse) [Source:HGNC Symbol;Acc:HGNC:24542]	-	318	330	269	274	10.9387	10.5694	8.56882	9.29229
ENSG00000147394	1146.89	1116.44	983.512	1052.9	1131.66	1018.21	0.152559	0.164937	0.293613	ZNF185	X	152914442	152973480	+	4812	protein_coding	zinc finger protein 185 with LIM domain [Source:HGNC Symbol;Acc:HGNC:12976]	-	1105	1158	1021	1028	13.5706	13.2417	11.6116	12.4469
ENSG00000260458	2.07581	4.82057	15.4125	7.16955	3.44819	11.291	-1.70615	0.165061	0.293801	KCNJ18	17	21692523	21704612	+	2196	protein_coding	potassium voltage-gated channel subfamily J member 18 [Source:HGNC Symbol;Acc:HGNC:39080]	-	2	5	16	7	0.0538221	0.125284	0.398731	0.185721
ENSG00000149289	553.204	620.889	486.458	531.571	587.047	509.014	0.20662	0.165087	0.293814	ZC3H12C	11	110093361	110171841	+	9719	protein_coding	zinc finger CCCH-type containing 12C [Source:HGNC Symbol;Acc:HGNC:29362]	-	533	644	505	519	3.24092	3.64606	2.84356	3.11129
ENSG00000243978	9.34115	7.71291	19.2657	19.4602	8.52703	19.3629	-1.1847	0.165132	0.293861	RTL9	X	110358816	110456334	+	5529	protein_coding	retrotransposon Gag like 9 [Source:HGNC Symbol;Acc:HGNC:29245]	-	9	8	20	19	0.0961964	0.0796164	0.197959	0.200218
ENSG00000181396	482.626	521.586	581.823	573.564	502.106	577.693	-0.201968	0.165252	0.294042	OGFOD3	17	82389223	82418637	-	6391	protein_coding	2-oxoglutarate and iron dependent oxygenase domain containing 3 [Source:HGNC Symbol;Acc:HGNC:26174]	-	465	541	604	560	4.29979	4.65787	5.17202	5.10522
ENSG00000140284	61.2364	64.5956	39.4946	43.0173	62.916	41.256	0.609549	0.165384	0.29422	SLC27A2	15	50182196	50236395	+	2802	protein_coding	solute carrier family 27 member 2 [Source:HGNC Symbol;Acc:HGNC:10996]	-	59	67	41	42	1.24436	1.31573	0.80077	0.873326
ENSG00000253973	5.18953	6.7488	16.3758	14.3391	5.96916	15.3575	-1.36154	0.165394	0.29422	AC079296.1	11	9004162	9065154	+	1486	antisense	uncharacterized LOC105376541 [Source:NCBI gene;Acc:105376541]	-	5	7	17	14	0.198845	0.259202	0.626069	0.548914
ENSG00000174885	1.03791	5.78468	7.70626	15.3633	3.4113	11.5348	-1.74323	0.165408	0.29422	NLRP6	11	278365	285359	+	3207	protein_coding	NLR family pyrin domain containing 6 [Source:HGNC Symbol;Acc:HGNC:22944]	-	1	6	8	15	0.0184274	0.102946	0.136516	0.272513
ENSG00000166448	16.6065	9.64114	24.0821	28.6782	13.1238	26.3801	-1.01059	0.165554	0.294444	TMEM130	7	98846488	98870771	-	4663	protein_coding	transmembrane protein 130 [Source:HGNC Symbol;Acc:HGNC:25429]	-	16	10	25	28	0.202776	0.118003	0.293404	0.349855
ENSG00000276570	8.30324	12.5335	19.2657	25.6055	10.4184	22.4356	-1.10253	0.16557	0.294444	AC010327.5	19	55227219	55230279	-	3061	processed_transcript	novel transcript	-	8	13	20	25	0.154451	0.23369	0.357568	0.475852
ENSG00000258525	2.07581	3.85646	0	0	2.96613	0	4.02263	0.165629	1	AL049830.3	14	30876179	30889808	-	2302	antisense	uncharacterized LOC100506071 [Source:NCBI gene;Acc:100506071]	-	2	4	0	0	0.0513437	0.0956123	0	0
ENSG00000180139	2.07581	3.85646	0	0	2.96613	0	4.02263	0.165629	1	ACTA2-AS1	10	88932390	88940820	+	3183	antisense	ACTA2 antisense RNA 1 [Source:HGNC Symbol;Acc:HGNC:45169]	-	2	4	0	0	0.0371327	0.0691485	0	0
ENSG00000248309	2.07581	3.85646	0	0	2.96613	0	4.02263	0.165629	1	MEF2C-AS1	5	88883328	89466398	+	7865	antisense	MEF2C antisense RNA 1 [Source:HGNC Symbol;Acc:HGNC:48908]	-	2	4	0	0	0.0150278	0.0279847	0	0
ENSG00000120279	2.07581	3.85646	0	0	2.96613	0	4.02263	0.165629	1	MYCT1	6	152697895	152724567	+	3030	protein_coding	MYC target 1 [Source:HGNC Symbol;Acc:HGNC:23172]	-	2	4	0	0	0.0390077	0.0726401	0	0
ENSG00000187944	2.07581	3.85646	0	0	2.96613	0	4.02263	0.165629	1	C2orf66	2	196805002	196810276	-	1669	protein_coding	chromosome 2 open reading frame 66 [Source:HGNC Symbol;Acc:HGNC:33809]	-	2	4	0	0	0.0708168	0.131875	0	0
ENSG00000234065	2.07581	3.85646	0	0	2.96613	0	4.02263	0.165629	1	MTND4P26	2	120213631	120214989	+	1359	processed_pseudogene	MT-ND4 pseudogene 26 [Source:HGNC Symbol;Acc:HGNC:42213]	-	2	4	0	0	0.0869708	0.161957	0	0
ENSG00000279384	2.07581	3.85646	0	0	2.96613	0	4.02263	0.165629	1	AC080188.2	4	168843988	168844735	+	748	TEC	TEC	-	2	4	0	0	0.158012	0.294251	0	0
ENSG00000176984	2.07581	3.85646	0	0	2.96613	0	4.02263	0.165629	1	AP000679.1	11	120168977	120171679	+	2081	antisense	novel transcript, antisense to TRIM29	-	2	4	0	0	0.0567964	0.105766	0	0
ENSG00000271564	2.07581	3.85646	0	0	2.96613	0	4.02263	0.165629	1	LINC02333	13	52334295	52341896	+	852	lincRNA	long intergenic non-protein coding RNA 2333 [Source:HGNC Symbol;Acc:HGNC:53253]	-	2	4	0	0	0.138725	0.258333	0	0
ENSG00000278700	2.07581	3.85646	0	0	2.96613	0	4.02263	0.165629	1	RF00017	16	4658851	4659151	+	301	misc_RNA		-	2	4	0	0	0.392669	0.731228	0	0
ENSG00000277050	2.07581	3.85646	0	0	2.96613	0	4.02263	0.165629	1	AL122125.1	14	51637348	51637947	-	600	antisense	novel transcript, antisense to FRMD6	-	2	4	0	0	0.196989	0.366833	0	0
ENSG00000166321	28.0235	31.8158	46.2376	51.2111	29.9196	48.7243	-0.702289	0.165636	0.294523	NUDT13	10	73110375	73131828	+	2521	protein_coding	nudix hydrolase 13 [Source:HGNC Symbol;Acc:HGNC:18827]	-	27	33	48	50	0.632927	0.720278	1.04198	1.15556
ENSG00000134072	147.383	182.218	129.08	124.955	164.8	127.017	0.376522	0.165652	0.294523	CAMK1	3	9757342	9769992	-	2720	protein_coding	calcium/calmodulin dependent protein kinase I [Source:HGNC Symbol;Acc:HGNC:1459]	-	142	189	134	122	3.08519	3.82342	2.69605	2.61328
ENSG00000103005	1738.49	1841.46	1597.12	1676.65	1789.97	1636.89	0.129345	0.165746	0.294644	USB1	16	57999546	58021618	+	8265	protein_coding	U6 snRNA biogenesis phosphodiesterase 1 [Source:HGNC Symbol;Acc:HGNC:25792]	-	1675	1910	1658	1637	11.9766	12.716	10.9783	11.5399
ENSG00000242207	30.0993	41.4569	24.0821	15.3633	35.7781	19.7227	0.858066	0.165757	0.294644	HOXB-AS4	17	48628675	48634932	+	669	antisense	HOXB cluster antisense RNA 4 [Source:HGNC Symbol;Acc:HGNC:40285]	-	29	43	25	15	2.56174	3.53673	2.04506	1.30635
ENSG00000070610	793.998	624.746	835.166	789.675	709.372	812.421	-0.196758	0.165917	0.294896	GBA2	9	35736866	35749228	-	4803	protein_coding	glucosylceramidase beta 2 [Source:HGNC Symbol;Acc:HGNC:18986]	-	765	648	867	771	9.41265	7.42372	9.87867	9.3527
ENSG00000186834	1765.48	1687.2	1566.3	1591.64	1726.34	1578.97	0.128616	0.165967	0.294952	HEXIM1	17	45148502	45152101	+	3600	protein_coding	hexamethylene bisacetamide inducible 1 [Source:HGNC Symbol;Acc:HGNC:24953]	-	1701	1750	1626	1554	27.9232	26.7482	24.7178	25.1503
ENSG00000119865	213.809	214.033	262.976	260.152	213.921	261.564	-0.290126	0.166029	0.295029	CNRIP1	2	68284171	68320051	-	3548	protein_coding	cannabinoid receptor interacting protein 1 [Source:HGNC Symbol;Acc:HGNC:24546]	-	206	222	273	254	3.4312	3.44293	4.21086	4.17105
ENSG00000079482	416.2	466.631	358.341	393.301	441.416	375.821	0.232999	0.166087	0.2951	OPHN1	X	68042344	68433913	-	8224	protein_coding	oligophrenin 1 [Source:HGNC Symbol;Acc:HGNC:8148]	-	401	484	372	384	2.88154	3.23833	2.47544	2.72047
ENSG00000103197	1886.91	1583.08	1867.81	1962.41	1734.99	1915.11	-0.142905	0.166132	0.295147	TSC2	16	2047465	2089487	+	19626	protein_coding	TSC complex subunit 2 [Source:HGNC Symbol;Acc:HGNC:12363]	-	1818	1642	1939	1916	5.47425	4.60363	5.40677	5.68799
ENSG00000089289	570.848	576.54	553.888	428.125	573.694	491.006	0.223674	0.16617	0.29518	IGBP1	X	70133449	70166324	+	1862	protein_coding	immunoglobulin binding protein 1 [Source:HGNC Symbol;Acc:HGNC:5461]	-	550	598	575	418	17.456	17.6718	16.8997	13.0795
ENSG00000279382	1.03791	9.64114	11.5594	19.4602	5.33952	15.5098	-1.52469	0.166231	0.295256	AC018665.1	17	76090308	76091669	+	1362	TEC	TEC	-	1	10	12	19	0.0433896	0.404001	0.482166	0.812778
ENSG00000137216	882.22	822.389	749.434	765.094	852.305	757.264	0.17035	0.166266	0.295285	TMEM63B	6	44126914	44155519	+	4425	protein_coding	transmembrane protein 63B [Source:HGNC Symbol;Acc:HGNC:17735]	-	850	853	778	747	11.3519	10.6071	9.62185	9.83564
ENSG00000183242	10.3791	24.1029	7.70626	6.14533	17.241	6.9258	1.31741	0.166299	0.295311	WT1-AS	11	32435518	32458769	+	5561	bidirectional_promoter_lncRNA	WT1 antisense RNA [Source:HGNC Symbol;Acc:HGNC:18135]	-	10	25	8	6	0.10627	0.24737	0.078728	0.0628628
ENSG00000182397	110.018	68.4521	42.3844	76.8166	89.235	59.6005	0.583025	0.16634	0.295343	DNM1P46	15	99790156	99806927	-	3979	transcribed_unprocessed_pseudogene	dynamin 1 pseudogene 46 [Source:HGNC Symbol;Acc:HGNC:35199]	-	106	71	44	75	1.57433	0.981847	0.605161	1.0982
ENSG00000183298	84.0704	56.8827	49.1274	44.0415	70.4765	46.5845	0.595024	0.166359	0.295343	RPSAP19	1	101786340	101787219	-	880	processed_pseudogene	ribosomal protein SA pseudogene 19 [Source:HGNC Symbol;Acc:HGNC:36508]	-	81	59	51	43	5.43958	3.68917	3.17161	2.84696
ENSG00000128159	509.612	446.385	523.063	585.855	477.998	554.459	-0.214311	0.166373	0.295343	TUBGCP6	22	50217689	50244992	-	7689	protein_coding	tubulin gamma complex associated protein 6 [Source:HGNC Symbol;Acc:HGNC:18127]	-	491	463	543	572	3.77376	3.31337	3.86476	4.33433
ENSG00000213713	34.2509	20.2464	43.3477	48.1384	27.2486	45.7431	-0.750377	0.166501	0.295537	PIGCP1	11	33075566	33076460	-	895	processed_pseudogene	phosphatidylinositol glycan anchor biosynthesis class C pseudogene 1 [Source:HGNC Symbol;Acc:HGNC:8961]	-	33	21	45	47	2.17898	1.29109	2.75158	3.05964
ENSG00000068097	877.03	819.497	992.181	910.533	848.264	951.357	-0.166068	0.166539	0.295571	HEATR6	17	60043194	60078931	-	4868	protein_coding	HEAT repeat containing 6 [Source:HGNC Symbol;Acc:HGNC:24076]	-	845	850	1030	889	10.2581	9.60788	11.5792	10.6401
ENSG00000259570	0	0	0.963283	5.12111	0	3.0422	-4.04426	0.166553	1	AC243562.1	15	84394512	84395514	+	389	unprocessed_pseudogene	golgin subfamily A member 2-like (AGSK1) pseudogene	-	0	0	1	5	0	0	0.140683	0.748886
ENSG00000261588	0	0	0.963283	5.12111	0	3.0422	-4.04426	0.166553	1	AC093249.4	16	30587662	30587920	-	259	processed_pseudogene	zinc finger protein (ZNF) pseudogene	-	0	0	1	5	0	0	0.211297	1.12477
ENSG00000152977	0	0	0.963283	5.12111	0	3.0422	-4.04426	0.166553	1	ZIC1	3	147393422	147510293	+	6806	protein_coding	Zic family member 1 [Source:HGNC Symbol;Acc:HGNC:12872]	zf-C2H2	0	0	1	5	0	0	0.00804082	0.0428029
ENSG00000188396	0	0	0.963283	5.12111	0	3.0422	-4.04426	0.166553	1	TCTEX1D4	1	44805913	44806675	-	763	protein_coding	Tctex1 domain containing 4 [Source:HGNC Symbol;Acc:HGNC:32315]	-	0	0	1	5	0	0	0.0717245	0.381804
ENSG00000186940	0	0	0.963283	5.12111	0	3.0422	-4.04426	0.166553	1	CHCHD2P9	9	79391304	79391759	+	456	processed_pseudogene	coiled-coil-helix-coiled-coil-helix domain containing 2 pseudogene 9 [Source:HGNC Symbol;Acc:HGNC:23676]	-	0	0	1	5	0	0	0.120013	0.638852
ENSG00000266903	0	0	0.963283	5.12111	0	3.0422	-4.04426	0.166553	1	AC243964.2	19	44632199	44718759	-	1418	antisense	novel transcript, antisense to CEACAM16, CEACAM19, PVR & IGSF23	-	0	0	1	5	0	0	0.0385936	0.205442
ENSG00000258951	0	0	0.963283	5.12111	0	3.0422	-4.04426	0.166553	1	KRT18P7	14	70594552	70595770	+	1219	processed_pseudogene	keratin 18 pseudogene 7 [Source:HGNC Symbol;Acc:HGNC:20283]	-	0	0	1	5	0	0	0.044894	0.23898
ENSG00000204052	23.8718	34.7081	10.5961	19.4602	29.29	15.0282	0.967715	0.166568	0.29559	LRRC73	6	43506969	43510686	-	2121	protein_coding	leucine rich repeat containing 73 [Source:HGNC Symbol;Acc:HGNC:21375]	-	23	36	11	19	0.640841	0.933945	0.283821	0.521925
ENSG00000197748	25.9476	46.2775	13.486	25.6055	36.1126	19.5458	0.891162	0.166658	0.295718	CFAP43	10	104129888	104232362	-	7184	protein_coding	cilia and flagella associated protein 43 [Source:HGNC Symbol;Acc:HGNC:26684]	-	25	48	14	25	0.205654	0.36765	0.106648	0.202754
ENSG00000101098	248.059	214.033	182.06	189.481	231.046	185.771	0.314147	0.166776	0.295893	RIMS4	20	44751808	44810338	-	5206	protein_coding	regulating synaptic membrane exocytosis 4 [Source:HGNC Symbol;Acc:HGNC:16183]	-	239	222	189	185	2.71304	2.34643	1.98678	2.07044
ENSG00000100181	24.9097	45.3134	59.7235	53.2595	35.1115	56.4915	-0.682911	0.166924	0.296069	TPTEP1	22	16601887	16698742	+	9653	transcribed_unprocessed_pseudogene	TPTE pseudogene 1 [Source:HGNC Symbol;Acc:HGNC:43648]	-	24	47	62	52	0.14693	0.267914	0.351497	0.31386
ENSG00000261594	2.07581	8.67703	14.4492	15.3633	5.37642	14.9063	-1.46092	0.166932	0.296069	TPBGL	11	75240905	75243697	+	2793	protein_coding	trophoblast glycoprotein like [Source:HGNC Symbol;Acc:HGNC:44159]	-	2	9	15	15	0.0423177	0.177309	0.293909	0.312907
ENSG00000260966	11.417	9.64114	23.1188	21.5087	10.5291	22.3137	-1.08515	0.166934	0.296069	AP001486.2	11	103050687	103055799	-	5113	sense_overlapping	novel transcript, overlapping to DCUN1D5	-	11	10	24	21	0.127139	0.107618	0.256878	0.239298
ENSG00000204616	12.4549	18.3182	7.70626	4.09689	15.3865	5.90157	1.37976	0.166955	0.296069	TRIM31	6	30102897	30113106	-	3535	protein_coding	tripartite motif containing 31 [Source:HGNC Symbol;Acc:HGNC:16289]	-	12	19	8	4	0.200611	0.295749	0.123849	0.0659274
ENSG00000141551	1638.85	1805.79	1900.56	1868.18	1722.32	1884.37	-0.129423	0.166982	0.296069	CSNK1D	17	82239023	82273731	-	11024	protein_coding	casein kinase 1 delta [Source:HGNC Symbol;Acc:HGNC:2452]	-	1579	1873	1973	1824	8.46459	9.34884	9.79445	9.64009
ENSG00000213123	15.5686	15.4258	8.66954	3.07267	15.4972	5.8711	1.39371	0.166987	0.296069	TCTEX1D2	3	196291219	196318299	-	1246	protein_coding	Tctex1 domain containing 2 [Source:HGNC Symbol;Acc:HGNC:28482]	-	15	16	9	3	0.711436	0.70658	0.395291	0.140281
ENSG00000245149	25.9476	23.1387	44.311	38.9204	24.5432	41.6157	-0.763103	0.167047	0.296139	RNF139-AS1	8	124462485	124474576	-	6943	lincRNA	RNF139 antisense RNA 1 (head to head) [Source:HGNC Symbol;Acc:HGNC:48940]	-	25	24	46	38	0.212792	0.190206	0.362579	0.318883
ENSG00000263606	5.18953	7.71291	20.2289	12.2907	6.45122	16.2598	-1.33205	0.167063	0.296139	AP000919.1	18	2945550	2946890	-	1341	transcribed_processed_pseudogene	cysteine and histidine-rich domain (CHORD) containing 1 (CHORDC1) pseudogene	-	5	8	21	12	0.220345	0.328262	0.857004	0.521372
ENSG00000196372	286.462	290.198	363.158	325.703	288.33	344.43	-0.256844	0.167151	0.296261	ASB13	10	5638867	5666595	-	3003	protein_coding	ankyrin repeat and SOCS box containing 13 [Source:HGNC Symbol;Acc:HGNC:19765]	-	276	301	377	318	5.43146	5.51532	6.87034	6.16974
ENSG00000159733	195.126	162.935	221.555	225.329	179.031	223.442	-0.320638	0.16719	0.296297	ZFYVE28	4	2269582	2418663	-	9624	protein_coding	zinc finger FYVE-type containing 28 [Source:HGNC Symbol;Acc:HGNC:29334]	-	188	169	230	220	1.15442	0.966252	1.30787	1.33187
ENSG00000174606	162.951	163.899	207.106	202.796	163.425	204.951	-0.326699	0.167278	0.29642	ANGEL2	1	212992182	213015826	-	7276	protein_coding	angel homolog 2 [Source:HGNC Symbol;Acc:HGNC:30534]	-	157	170	215	198	1.27518	1.28563	1.6171	1.58551
ENSG00000161265	20.7581	25.067	12.5227	9.218	22.9125	10.8703	1.07461	0.167341	0.296497	U2AF1L4	19	35742464	35745445	-	2875	protein_coding	U2 small nuclear RNA auxiliary factor 1 like 4 [Source:HGNC Symbol;Acc:HGNC:23020]	-	20	26	13	9	0.411107	0.497617	0.247456	0.18239
ENSG00000221944	30.0993	26.0311	46.2376	46.09	28.0652	46.1638	-0.718995	0.167358	0.296497	TIGD1	2	232547970	232550592	-	2623	protein_coding	tigger transposable element derived 1 [Source:HGNC Symbol;Acc:HGNC:14523]	-	29	27	48	45	0.653375	0.566402	1.00146	0.999562
ENSG00000179148	28.0235	25.067	44.311	44.0415	26.5452	44.1763	-0.73562	0.167422	0.296576	ALOXE3	17	8095900	8119047	-	3760	protein_coding	arachidonate lipoxygenase 3 [Source:HGNC Symbol;Acc:HGNC:13743]	-	27	26	46	43	0.424364	0.380491	0.669518	0.666309
ENSG00000256576	6.22743	7.71291	15.4125	18.436	6.97017	16.9243	-1.27741	0.167509	0.296698	LINC02361	12	132186735	132189695	-	1484	lincRNA	long intergenic non-protein coding RNA 2361 [Source:HGNC Symbol;Acc:HGNC:53283]	-	6	8	16	18	0.238935	0.29663	0.590036	0.706698
ENSG00000226835	3.11372	8.67703	0.963283	1.02422	5.89537	0.993752	2.57265	0.167515	1	AC097059.1	1	94247866	94334848	+	980	lincRNA	uncharacterized LOC107985092 [Source:NCBI gene;Acc:107985092]	-	3	9	1	1	0.180908	0.505331	0.0558426	0.0594524
ENSG00000198346	166.065	188.002	142.566	134.173	177.034	138.369	0.3558	0.16756	0.296755	ZNF813	19	53467735	53496255	+	6244	protein_coding	zinc finger protein 813 [Source:HGNC Symbol;Acc:HGNC:33257]	zf-C2H2	160	195	148	131	1.51433	1.71843	1.29715	1.22237
ENSG00000066032	30.0993	26.9952	15.4125	14.3391	28.5472	14.8758	0.939444	0.16763	0.296846	CTNNA2	2	79185231	80648861	+	7535	protein_coding	catenin alpha 2 [Source:HGNC Symbol;Acc:HGNC:2510]	-	29	28	16	14	0.227446	0.204472	0.116206	0.108253
ENSG00000240280	368.456	300.804	266.829	287.806	334.63	277.318	0.27046	0.167739	0.297007	TCAM1P	17	63849292	63864379	+	3546	transcribed_unitary_pseudogene	testicular cell adhesion molecule 1, pseudogene [Source:HGNC Symbol;Acc:HGNC:30707]	-	355	312	277	281	5.91633	4.84145	4.27497	4.61703
ENSG00000118689	622.743	615.105	697.417	706.713	618.924	702.065	-0.181855	0.167764	0.297017	FOXO3	6	108559835	108684774	+	7721	protein_coding	forkhead box O3 [Source:HGNC Symbol;Acc:HGNC:3821]	Fork	600	638	724	690	4.59241	4.54681	5.13165	5.2068
ENSG00000142449	1.03791	5.78468	6.74298	16.3875	3.4113	11.5653	-1.74675	0.167811	0.297037	FBN3	19	8065402	8149846	-	10113	protein_coding	fibrillin 3 [Source:HGNC Symbol;Acc:HGNC:18794]	-	1	6	7	16	0.00584363	0.032646	0.03788	0.0921797
ENSG00000237149	62.2743	77.1291	101.145	94.2284	69.7017	97.6865	-0.485926	0.167813	0.297037	ZNF503-AS2	10	75401519	75408982	+	3348	antisense	ZNF503 antisense RNA 2 [Source:HGNC Symbol;Acc:HGNC:23525]	-	60	80	105	92	1.05908	1.31481	1.71631	1.60102
ENSG00000165757	202.392	166.792	218.665	241.716	184.592	230.191	-0.319171	0.167994	0.297325	JCAD	10	30012800	30115494	-	9515	protein_coding	junctional cadherin 5 associated [Source:HGNC Symbol;Acc:HGNC:29283]	-	195	173	227	236	1.21112	1.00045	1.3056	1.4451
ENSG00000076321	401.669	393.359	338.112	336.969	397.514	337.541	0.235828	0.168046	0.297384	KLHL20	1	173714941	173786702	+	4254	protein_coding	kelch like family member 20 [Source:HGNC Symbol;Acc:HGNC:25056]	-	387	408	351	329	5.37621	5.27742	4.51546	4.50603
ENSG00000139410	41.5162	42.421	75.1361	53.2595	41.9686	64.1978	-0.614352	0.168118	0.297478	SDSL	12	113422237	113438276	+	2216	protein_coding	serine dehydratase like [Source:HGNC Symbol;Acc:HGNC:30404]	-	40	44	78	52	1.06673	1.09255	1.92627	1.36719
ENSG00000198881	0	6.7488	0	0	3.3744	0	4.21132	0.168147	1	ASB12	X	64224196	64230631	-	1289	protein_coding	ankyrin repeat and SOCS box containing 12 [Source:HGNC Symbol;Acc:HGNC:19763]	-	0	7	0	0	0	0.298816	0	0
ENSG00000257660	0	6.7488	0	0	3.3744	0	4.21132	0.168147	1	AC117498.2	12	48789147	48790535	+	554	lincRNA	uncharacterized LOC100506125 [Source:NCBI gene;Acc:100506125]	-	0	7	0	0	0	0.695261	0	0
ENSG00000230177	10.3791	3.85646	1.92657	1.02422	7.11776	1.47539	2.26117	0.168306	1	AL080317.1	6	111277932	111278742	+	557	antisense	novel transcript	-	10	4	2	1	1.06098	0.395152	0.196502	0.104602
ENSG00000184925	0	0	3.85313	2.04844	0	2.95079	-4.00468	0.168307	1	LCN12	9	136949551	136955497	+	2819	protein_coding	lipocalin 12 [Source:HGNC Symbol;Acc:HGNC:28733]	-	0	0	4	2	0	0	0.0776528	0.0413362
ENSG00000204936	0	0	3.85313	2.04844	0	2.95079	-4.00468	0.168307	1	CD177	19	43353659	43363172	+	2501	protein_coding	CD177 molecule [Source:HGNC Symbol;Acc:HGNC:30072]	-	0	0	4	2	0	0	0.0875263	0.046592
ENSG00000273175	0	0	3.85313	2.04844	0	2.95079	-4.00468	0.168307	1	BX323046.1	1	244864738	244865272	+	535	lincRNA	novel transcript	-	0	0	4	2	0	0	0.409165	0.217807
ENSG00000267324	0	0	3.85313	2.04844	0	2.95079	-4.00468	0.168307	1	AC006557.2	18	14143596	14151139	-	1240	processed_pseudogene	protein phosphatase 6, regulatory subunit 2 (PPP6R2) pseudogene	-	0	0	4	2	0	0	0.176535	0.0939731
ENSG00000267751	0	0	3.85313	2.04844	0	2.95079	-4.00468	0.168307	1	AC009005.1	19	567210	572228	-	865	antisense	uncharacterized LOC105372233 [Source:NCBI gene;Acc:105372233]	-	0	0	4	2	0	0	0.253067	0.134713
ENSG00000240624	0	0	3.85313	2.04844	0	2.95079	-4.00468	0.168307	1	AL138976.1	14	103282933	103283468	+	536	processed_pseudogene	ribosomal protein L17 (RPL17) pseudogene	-	0	0	4	2	0	0	0.408401	0.2174
ENSG00000236451	0	0	3.85313	2.04844	0	2.95079	-4.00468	0.168307	1	AC067956.1	2	220450679	220704566	+	2062	lincRNA	novel transcript	-	0	0	4	2	0	0	0.106161	0.0565115
ENSG00000261068	0	0	3.85313	2.04844	0	2.95079	-4.00468	0.168307	1	AL512274.1	6	42092233	42094259	-	2027	lincRNA	novel transcript	-	0	0	4	2	0	0	0.107994	0.0574873
ENSG00000285677	0	0	3.85313	2.04844	0	2.95079	-4.00468	0.168307	1	AL355388.3	1	156001953	156032907	+	1553	antisense		-	0	0	4	2	0	0	0.140955	0.0750333
ENSG00000228293	0	0	3.85313	2.04844	0	2.95079	-4.00468	0.168307	1	AL049712.1	20	2664352	2665874	+	872	antisense	novel transcript	-	0	0	4	2	0	0	0.251036	0.133631
ENSG00000225486	0	0	3.85313	2.04844	0	2.95079	-4.00468	0.168307	1	AL663058.1	1	233836080	233836432	-	353	processed_pseudogene	acid phosphatase 1, soluble (ACP1) pseudogene	-	0	0	4	2	0	0	0.620122	0.330104
ENSG00000275567	0	0	3.85313	2.04844	0	2.95079	-4.00468	0.168307	1	AC008250.2	12	21828360	21828564	-	205	sense_intronic	novel transcript, sense intronic to ABCC9	-	0	0	4	2	0	0	1.06782	0.568423
ENSG00000267774	0	0	3.85313	2.04844	0	2.95079	-4.00468	0.168307	1	AC010776.2	18	59696459	59698111	+	1081	antisense	novel transcript, antisense to CCBE1	-	0	0	4	2	0	0	0.202501	0.107795
ENSG00000234509	0	0	3.85313	2.04844	0	2.95079	-4.00468	0.168307	1	AP000253.1	21	31653593	31659500	-	2233	lincRNA	novel transcript	-	0	0	4	2	0	0	0.098031	0.0521839
ENSG00000198963	35.2888	43.3851	24.0821	21.5087	39.337	22.7954	0.78743	0.168317	0.297798	RORB	9	74497365	74693177	+	9591	protein_coding	RAR related orphan receptor B [Source:HGNC Symbol;Acc:HGNC:10259]	THR-like	34	45	25	21	0.209497	0.258171	0.142649	0.127571
ENSG00000259354	5.18953	15.4258	3.85313	2.04844	10.3077	2.95079	1.80336	0.168367	1	AC025580.2	15	45448427	45513767	+	3886	antisense	novel transcript, antisense to SLC30A4	-	5	16	4	2	0.0760379	0.226556	0.0563312	0.0299863
ENSG00000124383	558.393	502.303	472.009	443.488	530.348	457.748	0.211652	0.168518	0.29812	MPHOSPH10	2	71130314	71150101	+	4673	protein_coding	M-phase phosphoprotein 10 [Source:HGNC Symbol;Acc:HGNC:7213]	-	538	521	490	433	6.80377	6.13481	5.73842	5.39868
ENSG00000129933	997.427	835.887	799.525	821.426	916.657	810.475	0.177056	0.168575	0.298187	MAU2	19	19320681	19358755	+	11145	protein_coding	MAU2 sister chromatid cohesion factor [Source:HGNC Symbol;Acc:HGNC:29140]	-	961	867	830	802	5.09573	4.28054	4.07559	4.19266
ENSG00000144554	619.63	613.177	544.255	534.644	616.403	539.449	0.192261	0.168728	0.298411	FANCD2	3	10026414	10101930	+	8378	protein_coding	FA complementation group D2 [Source:HGNC Symbol;Acc:HGNC:3585]	-	597	636	565	522	4.21111	4.17711	3.69063	3.63016
ENSG00000225697	1147.92	1227.32	1049.01	1093.87	1187.62	1071.44	0.14894	0.168739	0.298411	SLC26A6	3	48625723	48635493	-	6373	protein_coding	solute carrier family 26 member 6 [Source:HGNC Symbol;Acc:HGNC:14472]	-	1106	1273	1089	1068	10.2559	10.9912	9.35139	9.76388
ENSG00000229373	74.7292	65.5598	46.2376	48.1384	70.1445	47.188	0.571502	0.16876	0.298415	LINC00452	13	113888306	113923512	+	3578	lincRNA	long intergenic non-protein coding RNA 452 [Source:HGNC Symbol;Acc:HGNC:42800]	-	72	68	48	47	1.1892	1.04575	0.734164	0.765337
ENSG00000111671	173.33	170.648	150.272	115.737	171.989	133.005	0.369563	0.168834	0.298512	SPSB2	12	6870935	6889358	-	2452	protein_coding	splA/ryanodine receptor domain and SOCS box containing 2 [Source:HGNC Symbol;Acc:HGNC:29522]	-	167	177	156	113	4.02493	3.97203	3.48174	2.68506
ENSG00000258808	13.4928	20.2464	7.70626	6.14533	16.8696	6.9258	1.28449	0.168884	0.298569	LINC02310	14	51392128	51397135	-	572	lincRNA	long intergenic non-protein coding RNA 2310 [Source:HGNC Symbol;Acc:HGNC:53229]	-	13	21	8	6	1.34311	2.02015	0.765396	0.611154
ENSG00000162772	178.52	292.127	335.222	261.177	235.323	298.199	-0.340443	0.169085	0.298891	ATF3	1	212565334	212620777	+	4040	protein_coding	activating transcription factor 3 [Source:HGNC Symbol;Acc:HGNC:785]	TF_bZIP	172	303	348	255	2.516	4.12687	4.714	3.67751
ENSG00000135457	356.002	393.359	334.259	296	374.68	315.13	0.249641	0.169128	0.298933	TFCP2	12	51093663	51173134	-	3827	protein_coding	transcription factor CP2 [Source:HGNC Symbol;Acc:HGNC:11748]	CP2	343	408	347	289	5.29662	5.86626	4.96207	4.39982
ENSG00000087842	51.8953	47.2416	30.825	30.7267	49.5684	30.7759	0.687162	0.169167	0.298947	PIR	X	15384799	15493564	-	2512	protein_coding	pirin [Source:HGNC Symbol;Acc:HGNC:30048]	-	50	49	32	30	1.17629	1.07334	0.697144	0.69582
ENSG00000066135	299.955	341.296	261.05	272.443	320.626	266.746	0.266217	0.169174	0.298947	KDM4A	1	43650158	43705515	+	5172	protein_coding	lysine demethylase 4A [Source:HGNC Symbol;Acc:HGNC:22978]	-	289	354	271	266	3.30219	3.76621	2.8675	2.99653
ENSG00000169994	1257.94	1137.65	1309.1	1339.68	1197.8	1324.39	-0.145286	0.169224	0.299003	MYO7B	2	127535802	127637729	+	8800	protein_coding	myosin VIIB [Source:HGNC Symbol;Acc:HGNC:7607]	-	1212	1180	1359	1308	8.13922	7.37834	8.4514	8.66005
ENSG00000103254	599.909	588.11	688.747	661.647	594.01	675.197	-0.185076	0.169294	0.299094	FAM173A	16	720581	722601	+	1923	protein_coding	family with sequence similarity 173 member A [Source:HGNC Symbol;Acc:HGNC:14152]	-	578	610	715	646	17.7628	17.4546	20.3479	19.5726
ENSG00000135314	280.235	238.136	211.922	209.965	259.185	210.944	0.296322	0.169549	0.29951	KHDC1	6	73241314	73310365	-	3350	protein_coding	KH domain containing 1 [Source:HGNC Symbol;Acc:HGNC:21366]	-	270	247	220	205	4.76301	4.05706	3.59393	3.56537
ENSG00000002079	0	0	6.74298	0	0	3.37149	-4.19912	0.169596	1	MYH16	7	99238829	99311130	+	6307	transcribed_unitary_pseudogene	myosin heavy chain 16 pseudogene [Source:HGNC Symbol;Acc:HGNC:31038]	-	0	0	7	0	0	0	0.060739	0
ENSG00000256294	56.0469	61.7033	23.1188	50.1869	58.8751	36.6528	0.687647	0.169726	0.299791	ZNF225	19	44112181	44134816	+	7226	protein_coding	zinc finger protein 225 [Source:HGNC Symbol;Acc:HGNC:13018]	zf-C2H2	54	64	24	49	0.44163	0.48735	0.181763	0.395088
ENSG00000186976	10.3791	22.1746	7.70626	5.12111	16.2768	6.41369	1.34373	0.169814	0.299912	EFCAB6	22	43528744	43812337	-	8557	protein_coding	EF-hand calcium binding domain 6 [Source:HGNC Symbol;Acc:HGNC:24204]	-	10	23	8	5	0.0690623	0.147899	0.0511635	0.0340443
ENSG00000013725	21.796	12.5335	37.568	26.6298	17.1648	32.0989	-0.90801	0.169917	0.300061	CD6	11	60971680	61020377	+	5958	protein_coding	CD6 molecule [Source:HGNC Symbol;Acc:HGNC:1691]	-	21	13	39	26	0.208296	0.120061	0.358225	0.254254
ENSG00000165685	13.4928	9.64114	25.0454	22.5329	11.567	23.7891	-1.04323	0.169976	0.300131	TMEM52B	12	10170542	10191801	+	3489	protein_coding	transmembrane protein 52B [Source:HGNC Symbol;Acc:HGNC:26438]	-	13	10	26	22	0.220194	0.15771	0.407816	0.367381
ENSG00000068724	732.761	774.184	654.069	679.059	753.472	666.564	0.177209	0.17014	0.300387	TTC7A	2	46916157	47076137	+	6949	protein_coding	tetratricopeptide repeat domain 7A [Source:HGNC Symbol;Acc:HGNC:19750]	-	706	803	679	663	6.00406	6.35847	5.34736	5.55887
ENSG00000006283	134.928	140.761	156.052	198.699	137.844	177.375	-0.36262	0.170176	0.300418	CACNA1G	17	50561068	50627474	+	9709	protein_coding	calcium voltage-gated channel subunit alpha1 G [Source:HGNC Symbol;Acc:HGNC:1394]	-	130	146	162	194	0.791283	0.827442	0.91313	1.16419
ENSG00000156140	275.045	337.44	236.968	267.322	306.242	252.145	0.281818	0.170271	0.300533	ADAMTS3	4	72280969	72569386	-	7172	protein_coding	ADAM metallopeptidase with thrombospondin type 1 motif 3 [Source:HGNC Symbol;Acc:HGNC:219]	-	265	350	246	261	2.18358	2.68526	1.8771	2.12029
ENSG00000169689	552.166	561.114	509.577	455.779	556.64	482.678	0.205292	0.170279	0.300533	CENPX	17	82018702	82024107	-	1531	protein_coding	centromere protein X [Source:HGNC Symbol;Acc:HGNC:11422]	-	532	582	529	445	20.5352	20.9174	18.9092	16.9348
ENSG00000229647	49.8195	44.3492	26.9719	30.7267	47.0844	28.8493	0.706908	0.170357	0.300638	MYOSLID	2	207239650	207245887	+	1204	lincRNA	myocardin-induced smooth muscle lncRNA, inducer of differentiation [Source:HGNC Symbol;Acc:HGNC:51821]	-	48	46	28	30	2.35601	2.10228	1.27269	1.45174
ENSG00000004142	1537.14	1386.4	1657.81	1557.84	1461.77	1607.83	-0.137956	0.170485	0.300809	POLDIP2	17	28347177	28357522	-	2121	protein_coding	DNA polymerase delta interacting protein 2 [Source:HGNC Symbol;Acc:HGNC:23781]	-	1481	1438	1721	1521	41.2646	37.3059	44.405	41.7815
ENSG00000100483	202.392	176.433	154.125	144.415	189.412	149.27	0.342634	0.170497	0.300809	VCPKMT	14	50108632	50116600	-	2055	protein_coding	valosin containing protein lysine methyltransferase [Source:HGNC Symbol;Acc:HGNC:20352]	-	195	183	160	141	5.60771	4.90003	4.26089	3.99763
ENSG00000247746	74.7292	72.3086	52.9806	47.1142	73.5189	50.0474	0.554031	0.170522	0.300809	USP51	X	55484616	55489202	-	4407	protein_coding	ubiquitin specific peptidase 51 [Source:HGNC Symbol;Acc:HGNC:23086]	-	72	75	55	46	0.9655	0.936435	0.682986	0.608149
ENSG00000139324	635.198	689.342	552.924	607.364	662.27	580.144	0.191736	0.17053	0.300809	TMTC3	12	88142296	88199887	+	7327	protein_coding	transmembrane and tetratricopeptide repeat containing 3 [Source:HGNC Symbol;Acc:HGNC:26899]	-	612	715	574	593	4.93615	5.36957	4.28724	4.71546
ENSG00000134575	562.545	619.925	702.233	647.308	591.235	674.771	-0.190489	0.170582	0.300868	ACP2	11	47239302	47248906	-	3484	protein_coding	acid phosphatase 2, lysosomal [Source:HGNC Symbol;Acc:HGNC:123]	-	542	643	729	632	9.19357	10.1553	11.4509	10.569
ENSG00000099795	1270.4	1267.81	1128	1172.73	1269.1	1150.37	0.141848	0.170677	0.301002	NDUFB7	19	14566078	14572062	-	531	protein_coding	NADH:ubiquinone oxidoreductase subunit B7 [Source:HGNC Symbol;Acc:HGNC:7702]	-	1224	1315	1171	1145	136.223	136.267	120.685	125.634
ENSG00000160221	137.004	176.433	186.877	212.014	156.718	199.445	-0.345997	0.170867	0.301293	GATD3A	21	44133605	44210114	+	7952	protein_coding	glutamine amidotransferase like class 1 domain containing 3A [Source:HGNC Symbol;Acc:HGNC:1273]	-	132	183	194	207	0.980981	1.26629	1.33511	1.51666
ENSG00000178904	497.157	455.062	386.276	430.173	476.109	408.225	0.221985	0.17088	0.301293	DPY19L3	19	32405543	32485895	+	10781	protein_coding	dpy-19 like C-mannosyltransferase 3 [Source:HGNC Symbol;Acc:HGNC:27120]	-	479	472	401	420	2.62567	2.40903	2.03553	2.26979
ENSG00000160714	1053.47	1060.53	1187.73	1151.23	1057	1169.48	-0.145965	0.171301	0.302002	UBE2Q1	1	154548577	154559028	-	4161	protein_coding	ubiquitin conjugating enzyme E2 Q1 [Source:HGNC Symbol;Acc:HGNC:15698]	-	1015	1100	1233	1124	14.4155	14.5464	16.2165	15.7385
ENSG00000111875	385.063	382.753	418.065	481.384	383.908	449.724	-0.227787	0.171323	0.302008	ASF1A	6	118894220	118909167	+	2517	protein_coding	anti-silencing function 1A histone chaperone [Source:HGNC Symbol;Acc:HGNC:20995]	-	371	397	434	470	8.71071	8.67894	9.43623	10.8795
ENSG00000053371	880.144	888.913	982.548	988.374	884.529	985.461	-0.155822	0.171568	0.302406	AKR7A2	1	19303965	19312146	-	1781	protein_coding	aldo-keto reductase family 7 member A2 [Source:HGNC Symbol;Acc:HGNC:389]	-	848	922	1020	965	28.1381	28.4857	31.3421	31.5688
ENSG00000268912	24.9097	19.2823	34.6782	41.9931	22.096	38.3356	-0.795967	0.171627	0.302476	AC012313.5	19	58428632	58431148	-	2517	lincRNA	novel transcript	-	24	20	36	41	0.563496	0.437226	0.782729	0.949065
ENSG00000243646	12.4549	5.78468	2.88985	2.04844	9.11978	2.46915	1.87931	0.171782	1	IL10RB	21	33266358	33310187	+	4548	protein_coding	interleukin 10 receptor subunit beta [Source:HGNC Symbol;Acc:HGNC:5965]	-	12	6	3	2	0.155928	0.0725922	0.0360988	0.0256215
ENSG00000136104	423.465	489.77	527.879	530.547	456.618	529.213	-0.212122	0.171792	0.302722	RNASEH2B	13	50909678	51024120	+	26291	protein_coding	ribonuclease H2 subunit B [Source:HGNC Symbol;Acc:HGNC:25671]	-	408	508	548	518	0.917098	1.0632	1.14068	1.14794
ENSG00000145817	1281.81	1369.04	1463.23	1450.3	1325.43	1456.76	-0.136061	0.171805	0.302722	YIPF5	5	144158159	144170714	-	3701	protein_coding	Yip1 domain family member 5 [Source:HGNC Symbol;Acc:HGNC:24877]	-	1235	1420	1519	1416	19.7202	21.112	22.4611	22.2915
ENSG00000088002	6.22743	2.89234	0.963283	0	4.55989	0.481641	3.20422	0.171843	1	SULT2B1	19	48552075	48599425	+	2822	protein_coding	sulfotransferase family 2B member 1 [Source:HGNC Symbol;Acc:HGNC:11459]	-	6	3	1	0	0.125648	0.0584956	0.0193926	0
ENSG00000172260	62.2743	80.0215	100.181	98.3253	71.1479	99.2533	-0.478842	0.171912	0.302856	NEGR1	1	71395940	72282734	-	13406	protein_coding	neuronal growth regulator 1 [Source:HGNC Symbol;Acc:HGNC:17302]	-	60	83	104	96	0.264493	0.340673	0.424547	0.417222
ENSG00000135253	12.4549	9.64114	14.4492	32.7751	11.048	23.6122	-1.09504	0.171919	0.302856	KCP	7	128862451	128910719	-	8259	protein_coding	kielin/chordin-like protein [Source:HGNC Symbol;Acc:HGNC:17585]	-	12	10	15	32	0.0858651	0.0666242	0.099393	0.225745
ENSG00000163807	1238.22	1153.08	1077.91	1081.58	1195.65	1079.75	0.146829	0.17194	0.302861	KIAA1143	3	44737661	44761662	-	5259	protein_coding	KIAA1143 [Source:HGNC Symbol;Acc:HGNC:29198]	-	1193	1196	1119	1056	13.406	12.5137	11.6445	11.6992
ENSG00000146232	362.229	439.636	339.076	337.993	400.933	338.534	0.244885	0.172046	0.303014	NFKBIE	6	44258166	44265788	-	2581	protein_coding	NFKB inhibitor epsilon [Source:HGNC Symbol;Acc:HGNC:7799]	-	349	456	352	330	7.99098	9.72156	7.46357	7.4494
ENSG00000237037	18.6823	16.3899	6.74298	8.19377	17.5361	7.46838	1.23223	0.172073	0.303027	NDUFA6-DT	22	42090931	42137742	+	5206	processed_transcript	NDUFA6 divergent transcript [Source:HGNC Symbol;Acc:HGNC:45273]	-	18	17	7	8	0.20433	0.179682	0.0735844	0.0895326
ENSG00000274918	5.18953	3.85646	0.963283	0	4.52299	0.481641	3.19391	0.172131	1	AC116447.1	18	35317396	35317848	+	453	lincRNA	novel transcript	-	5	4	1	0	0.652281	0.485871	0.120807	0
ENSG00000223901	5.18953	3.85646	0.963283	0	4.52299	0.481641	3.19391	0.172131	1	AP001469.1	21	46220269	46225364	+	1117	antisense	novel transcript	-	5	4	1	0	0.264533	0.197045	0.0489935	0
ENSG00000281468	6.22743	2.89234	19.2657	7.16955	4.55989	13.2176	-1.54444	0.172134	0.303101	AC006504.8	19	27802838	27803472	+	635	sense_intronic	novel transcript, sense intronic to novel transcript	-	6	3	20	7	0.558394	0.25996	1.72365	0.642273
ENSG00000148343	404.783	410.713	345.818	349.26	407.748	347.539	0.230617	0.172191	0.303158	MIGA2	9	129036621	129072082	+	6302	protein_coding	mitoguardin 2 [Source:HGNC Symbol;Acc:HGNC:23621]	-	390	426	359	341	3.6572	3.71955	3.11751	3.15262
ENSG00000007944	704.738	752.009	629.024	657.55	728.373	643.287	0.179684	0.172204	0.303158	MYLIP	6	16129125	16148248	+	3033	protein_coding	myosin regulatory light chain interacting protein [Source:HGNC Symbol;Acc:HGNC:21155]	-	679	780	653	642	13.23	14.1508	11.7824	12.3327
ENSG00000139908	21.796	10.6053	6.74298	6.14533	16.2006	6.44415	1.32656	0.172346	0.303374	TSSK4	14	24205697	24208362	+	1924	protein_coding	testis specific serine kinase 4 [Source:HGNC Symbol;Acc:HGNC:19825]	-	21	11	7	6	0.645026	0.314591	0.199106	0.181694
ENSG00000114126	509.612	579.433	599.162	651.405	544.522	625.283	-0.19862	0.172371	0.303384	TFDP2	3	141944428	142149544	-	11897	protein_coding	transcription factor Dp-2 [Source:HGNC Symbol;Acc:HGNC:11751]	E2F	491	601	622	636	2.43897	2.77969	2.86118	3.11469
ENSG00000101844	192.013	188.966	147.382	154.657	190.489	151.02	0.33513	0.172402	0.303405	ATG4A	X	108091668	108154671	+	2927	protein_coding	autophagy related 4A cysteine peptidase [Source:HGNC Symbol;Acc:HGNC:16489]	-	185	196	153	151	3.73518	3.68462	2.86062	3.00573
ENSG00000261801	239.756	179.325	185.914	141.343	209.541	163.628	0.354553	0.172493	0.303531	LOXL1-AS1	15	73908071	73928248	-	4221	antisense	LOXL1 antisense RNA 1 [Source:HGNC Symbol;Acc:HGNC:44169]	-	231	186	193	138	3.23414	2.42469	2.50227	1.90484
ENSG00000151224	0	1.92823	5.7797	6.14533	0.964114	5.96251	-2.60377	0.172655	1	MAT1A	10	80271820	80289684	-	3690	protein_coding	methionine adenosyltransferase 1A [Source:HGNC Symbol;Acc:HGNC:6903]	-	0	2	6	6	0	0.0298238	0.088985	0.0947371
ENSG00000166263	63.3122	80.0215	101.145	98.3253	71.6669	99.735	-0.475474	0.172797	0.304033	STXBP4	17	54968727	55173632	+	18055	protein_coding	syntaxin binding protein 4 [Source:HGNC Symbol;Acc:HGNC:19694]	-	61	83	105	96	0.199662	0.252953	0.318261	0.309791
ENSG00000158615	2132.9	2086.34	1881.29	2002.35	2109.62	1941.82	0.119686	0.172875	0.304136	PPP1R15B	1	204403387	204411791	-	5227	protein_coding	protein phosphatase 1 regulatory subunit 15B [Source:HGNC Symbol;Acc:HGNC:14951]	-	2055	2164	1953	1955	23.2339	22.7805	20.4476	21.7916
ENSG00000178163	161.913	138.832	187.84	192.554	150.373	190.197	-0.339741	0.172894	0.304136	ZNF518B	4	10439874	10457410	-	10905	protein_coding	zinc finger protein 518B [Source:HGNC Symbol;Acc:HGNC:29365]	-	156	144	195	188	0.845399	0.726601	0.978591	1.00445
ENSG00000251369	161.913	117.622	100.181	109.592	139.768	104.887	0.41321	0.172958	0.304216	ZNF550	19	57535257	57559863	-	5087	protein_coding	zinc finger protein 550 [Source:HGNC Symbol;Acc:HGNC:28643]	zf-C2H2	156	122	104	107	1.81228	1.31965	1.11883	1.22551
ENSG00000151917	44.6299	59.7751	76.0993	76.8166	52.2025	76.458	-0.548689	0.172989	0.304236	BEND6	6	56955126	57027342	+	5588	protein_coding	BEN domain containing 6 [Source:HGNC Symbol;Acc:HGNC:20871]	-	43	62	79	75	0.454752	0.610513	0.773682	0.781988
ENSG00000280435	16.6065	20.2464	29.8618	36.872	18.4264	33.3669	-0.854441	0.173122	0.304408	AC006058.4	3	44115818	44117487	-	1670	TEC	TEC	-	16	21	31	36	0.566195	0.69193	1.01587	1.25598
ENSG00000165684	1094.99	1045.1	970.026	956.623	1070.05	963.324	0.151327	0.173125	0.304408	SNAPC4	9	136375577	136400168	-	5045	protein_coding	small nuclear RNA activating complex polypeptide 4 [Source:HGNC Symbol;Acc:HGNC:11137]	MYB	1055	1084	1007	934	12.3582	11.823	10.9235	10.7865
ENSG00000261115	141.155	156.186	190.73	185.384	148.671	188.057	-0.338569	0.173205	0.304499	TMEM178B	7	141074232	141480380	+	10656	protein_coding	transmembrane protein 178B [Source:HGNC Symbol;Acc:HGNC:44112]	-	136	162	198	181	0.754237	0.836527	1.01686	0.989646
ENSG00000142303	125.587	103.16	138.713	160.803	114.373	149.758	-0.389445	0.173215	0.304499	ADAMTS10	19	8580242	8610735	-	5703	protein_coding	ADAM metallopeptidase with thrombospondin type 1 motif 10 [Source:HGNC Symbol;Acc:HGNC:13201]	-	121	107	144	157	1.25385	1.03238	1.38182	1.60395
ENSG00000137501	162.951	160.043	209.996	194.602	161.497	202.299	-0.325395	0.173289	0.304585	SYTL2	11	85694224	85811159	-	11258	protein_coding	synaptotagmin like 2 [Source:HGNC Symbol;Acc:HGNC:15585]	-	157	166	218	190	0.824141	0.811346	1.05971	0.983304
ENSG00000284308	16.6065	18.3182	8.66954	6.14533	17.4623	7.40744	1.23529	0.173302	0.304585	C2orf81	2	74414176	74421591	-	2995	protein_coding	chromosome 2 open reading frame 81 [Source:HGNC Symbol;Acc:HGNC:34350]	-	16	19	9	6	0.315708	0.349073	0.164451	0.116721
ENSG00000187775	43.592	53.0263	63.5767	79.8893	48.3092	71.733	-0.568239	0.173431	0.304758	DNAH17	17	78423697	78577394	-	16108	protein_coding	dynein axonemal heavy chain 17 [Source:HGNC Symbol;Acc:HGNC:2946]	-	42	55	66	78	0.154089	0.18788	0.22423	0.282129
ENSG00000091844	36.3267	32.7799	53.9438	54.2838	34.5533	54.1138	-0.647842	0.173438	0.304758	RGS17	6	153004459	153131249	-	7899	protein_coding	regulator of G protein signaling 17 [Source:HGNC Symbol;Acc:HGNC:14088]	-	35	34	56	53	0.261854	0.236846	0.387979	0.39093
ENSG00000187957	620.668	598.715	731.132	655.502	609.691	693.317	-0.185999	0.173497	0.304826	DNER	2	229357629	229714558	-	3935	protein_coding	delta/notch like EGF repeat containing [Source:HGNC Symbol;Acc:HGNC:24456]	-	598	621	759	640	8.98089	8.68373	10.5558	9.47612
ENSG00000169918	23.8718	9.64114	31.7883	31.7509	16.7565	31.7696	-0.928632	0.173549	0.304861	OTUD7A	15	31475398	31870789	-	14331	protein_coding	OTU deubiquitinase 7A [Source:HGNC Symbol;Acc:HGNC:20718]	-	23	10	33	31	0.0948449	0.0383957	0.126017	0.126032
ENSG00000142530	18.6823	21.2105	6.74298	11.2664	19.9464	9.00471	1.1512	0.173555	0.304861	FAM71E1	19	50466785	50476753	-	1566	protein_coding	family with sequence similarity 71 member E1 [Source:HGNC Symbol;Acc:HGNC:25107]	-	18	22	7	11	0.679272	0.773019	0.244624	0.409257
ENSG00000160282	0	3.85646	6.74298	10.2422	1.92823	8.4926	-2.11796	0.173601	1	FTCD	21	46136262	46155567	-	3311	protein_coding	formimidoyltransferase cyclodeaminase [Source:HGNC Symbol;Acc:HGNC:3974]	-	0	4	7	10	0	0.0664753	0.115699	0.175969
ENSG00000169740	272.969	269.952	348.708	302.145	271.461	325.427	-0.262202	0.173736	0.305129	ZNF32	10	43643859	43648856	-	1436	protein_coding	zinc finger protein 32 [Source:HGNC Symbol;Acc:HGNC:13095]	zf-C2H2	263	280	362	295	10.8234	10.7291	13.7958	11.9691
ENSG00000204248	86.1462	86.7703	61.6501	60.4291	86.4582	61.0396	0.502186	0.173746	0.305129	COL11A2	6	33162681	33192499	-	6740	protein_coding	collagen type XI alpha 2 chain [Source:HGNC Symbol;Acc:HGNC:2187]	-	83	90	64	59	0.727748	0.734754	0.519651	0.51002
ENSG00000271978	14.5307	12.5335	3.85313	6.14533	13.5321	4.99923	1.43936	0.173898	0.305341	AL359643.2	6	5031756	5054423	-	3273	lincRNA	novel transcript	-	14	13	4	6	0.252781	0.218553	0.0668815	0.106807
ENSG00000162241	42.5541	38.5646	58.7602	64.526	40.5593	61.6431	-0.604189	0.173905	0.305341	SLC25A45	11	65375192	65383701	-	7855	protein_coding	solute carrier family 25 member 45 [Source:HGNC Symbol;Acc:HGNC:27442]	-	41	40	61	63	0.308461	0.280203	0.424987	0.467293
ENSG00000253704	5.18953	3.85646	0	1.02422	4.52299	0.512111	3.17381	0.173912	1	AC023632.2	8	94553722	94569745	+	1789	lincRNA	novel transcript	-	5	4	0	1	0.165167	0.123029	0	0.0325675
ENSG00000272217	5.18953	3.85646	0	1.02422	4.52299	0.512111	3.17381	0.173912	1	AL645940.1	6	33246075	33246856	-	594	lincRNA	uncharacterized LOC105375022 [Source:NCBI gene;Acc:105375022]	-	5	4	0	1	0.497447	0.370538	0	0.0980864
ENSG00000145041	1296.34	1455.81	1489.24	1543.5	1376.08	1516.37	-0.139515	0.173931	0.305354	DCAF1	3	51395867	51500002	-	6849	protein_coding	DDB1 and CUL4 associated factor 1 [Source:HGNC Symbol;Acc:HGNC:30911]	-	1249	1510	1546	1507	10.777	12.1313	12.3531	12.8198
ENSG00000165688	3050.4	2842.21	3181.72	3161.77	2946.31	3171.75	-0.106601	0.173957	0.305364	PMPCA	9	136410570	136423761	+	6590	protein_coding	peptidase, mitochondrial processing alpha subunit [Source:HGNC Symbol;Acc:HGNC:18667]	-	2939	2948	3303	3087	26.3559	24.6151	27.4293	27.2927
ENSG00000139714	57.0848	45.3134	66.4665	83.9862	51.1991	75.2263	-0.555671	0.174148	0.305667	MORN3	12	121648742	121672631	-	3856	protein_coding	MORN repeat containing 3 [Source:HGNC Symbol;Acc:HGNC:29807]	-	55	47	69	82	0.842924	0.670687	0.979274	1.239
ENSG00000273576	4.15162	4.82057	0.963283	0	4.4861	0.481641	3.1836	0.174197	1	AC009283.1	17	39566915	39567559	+	645	lincRNA	novel transcript	-	4	5	1	0	0.366491	0.42655	0.0848462	0
ENSG00000258424	4.15162	4.82057	0.963283	0	4.4861	0.481641	3.1836	0.174197	1	AL512791.1	14	90402523	90405235	-	300	antisense	novel transcript, antisense to CALM1	-	4	5	1	0	0.787955	0.917082	0.182419	0
ENSG00000250461	37.3646	15.4258	43.3477	47.1142	26.3952	45.231	-0.781808	0.174216	0.305752	AC122718.1	5	61375112	61375855	+	744	processed_pseudogene	family with sequence similarity 133, member B (FAM133B) pseudogene	-	36	16	45	46	2.85952	1.18333	3.31003	3.6023
ENSG00000148483	23.8718	23.1387	9.63283	13.3149	23.5053	11.4739	1.03654	0.174238	0.305757	TMEM236	10	17752252	17800868	+	5464	protein_coding	transmembrane protein 236 [Source:HGNC Symbol;Acc:HGNC:23473]	-	23	24	10	13	0.24876	0.241691	0.100157	0.138621
ENSG00000145526	5.18953	9.64114	0	3.07267	7.41533	1.53633	2.29087	0.174301	1	CDH18	5	19472951	20575873	-	4853	protein_coding	cadherin 18 [Source:HGNC Symbol;Acc:HGNC:1757]	-	5	10	0	3	0.0608867	0.113383	0	0.0360169
ENSG00000232486	2.07581	0.964114	6.74298	7.16955	1.51996	6.95627	-2.20256	0.174314	1	AL592437.2	9	105758164	105760755	+	2434	processed_pseudogene	DEP domain containing 1 (DEPDC1) pseudogene	-	2	1	7	7	0.0485593	0.0226068	0.157387	0.167561
ENSG00000164176	113.132	102.196	149.309	133.149	107.664	141.229	-0.392566	0.174323	0.305872	EDIL3	5	83940554	84384793	-	5738	protein_coding	EGF like repeats and discoidin domains 3 [Source:HGNC Symbol;Acc:HGNC:3173]	-	109	106	155	130	1.12261	1.01649	1.4783	1.32001
ENSG00000163964	181.633	210.177	263.939	221.232	195.905	242.586	-0.308214	0.17455	0.306237	PIGX	3	196639775	196736007	+	4446	protein_coding	phosphatidylinositol glycan anchor biosynthesis class X [Source:HGNC Symbol;Acc:HGNC:26046]	-	175	218	274	216	2.32612	2.69803	3.37266	2.83061
ENSG00000213930	165.027	144.617	215.775	176.166	154.822	195.971	-0.341519	0.174615	0.3063	GALT	9	34638133	34651035	+	4407	protein_coding	galactose-1-phosphate uridylyltransferase [Source:HGNC Symbol;Acc:HGNC:4135]	-	159	150	224	172	2.13215	1.87287	2.78162	2.27395
ENSG00000187837	101.715	61.7033	107.888	118.81	81.709	113.349	-0.474518	0.174643	0.3063	HIST1H1C	6	26055787	26056428	-	642	protein_coding	histone cluster 1 H1 family member c [Source:HGNC Symbol;Acc:HGNC:4716]	-	98	64	112	116	9.02098	5.48535	9.54718	10.5273
ENSG00000099246	1729.15	1685.27	1602.9	1523.02	1707.21	1562.96	0.127095	0.174644	0.3063	RAB18	10	27504174	27542237	+	6223	protein_coding	RAB18, member RAS oncogene family [Source:HGNC Symbol;Acc:HGNC:14244]	-	1666	1748	1664	1487	15.8212	15.4561	14.6334	13.9222
ENSG00000234337	22.8339	34.7081	19.2657	10.2422	28.771	14.7539	0.961682	0.174678	0.306327	AC026462.1	16	52655307	52656045	+	739	processed_pseudogene	tropomyosin 1 (alpha) (TPM1) pseudogene	-	22	36	20	10	1.7593	2.68051	1.48108	0.788408
ENSG00000137513	495.081	473.38	419.028	416.858	484.23	417.943	0.212152	0.174754	0.306426	NARS2	11	78435961	78574874	-	3153	protein_coding	asparaginyl-tRNA synthetase 2, mitochondrial [Source:HGNC Symbol;Acc:HGNC:26274]	-	477	491	435	407	8.94041	8.56874	7.55018	7.52083
ENSG00000168061	2067.51	2330.26	2011.33	2023.86	2198.89	2017.6	0.124509	0.174789	0.306454	SAC3D1	11	65040901	65044828	+	1772	protein_coding	SAC3 domain containing 1 [Source:HGNC Symbol;Acc:HGNC:30179]	-	1992	2417	2088	1976	66.4337	75.0537	64.485	64.9708
ENSG00000227124	97.5631	89.6626	71.2829	62.4775	93.6129	66.8802	0.484036	0.174832	0.306495	ZNF717	3	75678660	75785583	-	7641	protein_coding	zinc finger protein 717 [Source:HGNC Symbol;Acc:HGNC:29448]	zf-C2H2	94	93	74	61	0.72701	0.669718	0.529997	0.465131
ENSG00000269925	0	1.92823	6.74298	5.12111	0.964114	5.93204	-2.5974	0.174834	1	Z98884.2	1	7776383	7776775	+	393	sense_intronic	novel transcript, sense intronic to VAMP3	-	0	2	7	5	0	0.280025	0.97476	0.741264
ENSG00000270127	11.417	2.89234	0.963283	2.04844	7.15465	1.50586	2.25077	0.174847	1	AC027020.2	15	100547765	100550153	-	2389	lincRNA	novel transcript	-	11	3	1	2	0.272107	0.0690978	0.0229074	0.0487763
ENSG00000119139	78.8808	85.8062	55.8704	59.4049	82.3435	57.6376	0.515375	0.174937	0.306646	TJP2	9	69121264	69274615	+	15465	protein_coding	tight junction protein 2 [Source:HGNC Symbol;Acc:HGNC:11828]	-	76	89	58	58	0.29042	0.316664	0.205244	0.218511
ENSG00000144331	32.1751	14.4617	35.6415	46.09	23.3184	40.8657	-0.813365	0.174959	0.306651	ZNF385B	2	179441982	179861505	-	5310	protein_coding	zinc finger protein 385B [Source:HGNC Symbol;Acc:HGNC:26332]	-	31	15	37	45	0.345009	0.155438	0.381329	0.493757
ENSG00000171443	69.5397	79.0574	100.181	104.471	74.2985	102.326	-0.460801	0.175149	0.306943	ZNF524	19	55600022	55603138	+	1360	protein_coding	zinc finger protein 524 [Source:HGNC Symbol;Acc:HGNC:28322]	zf-C2H2	67	82	104	102	2.91138	3.31768	4.18491	4.36975
ENSG00000255471	12.4549	0.964114	11.5594	24.5813	6.70949	18.0704	-1.43924	0.175164	0.306943	AP001528.2	11	86892214	86925037	-	1218	antisense	novel transcript	-	12	1	12	24	0.582233	0.0451764	0.53917	1.14805
ENSG00000203943	13.4928	18.3182	5.7797	7.16955	15.9055	6.47462	1.29943	0.175313	0.307169	SAMD13	1	84298366	84389957	+	3455	protein_coding	sterile alpha motif domain containing 13 [Source:HGNC Symbol;Acc:HGNC:24582]	-	13	19	6	7	0.222361	0.302597	0.0950376	0.118044
ENSG00000070808	2.07581	3.85646	9.63283	10.2422	2.96613	9.93752	-1.73821	0.175338	1	CAMK2A	5	150219491	150290291	-	6150	protein_coding	calcium/calmodulin dependent protein kinase II alpha [Source:HGNC Symbol;Acc:HGNC:1460]	-	2	4	10	10	0.0192184	0.0357886	0.088985	0.0947371
ENSG00000236417	0	0.964114	3.85313	5.12111	0.482057	4.48712	-3.17406	0.175416	1	CTSLP1	10	87386685	87390203	-	1002	unprocessed_pseudogene	cathepsin L pseudogene 1 [Source:HGNC Symbol;Acc:HGNC:2539]	-	0	1	4	5	0	0.0549151	0.218466	0.290735
ENSG00000183785	0	0.964114	3.85313	5.12111	0.482057	4.48712	-3.17406	0.175416	1	TUBA8	22	18110331	18146554	+	3641	protein_coding	tubulin alpha 8 [Source:HGNC Symbol;Acc:HGNC:12410]	-	0	1	4	5	0	0.0151126	0.0601217	0.0800101
ENSG00000251414	1.03791	4.82057	0	0	2.92924	0	4.00637	0.175446	1	AC138956.2	5	176354206	176356168	+	528	antisense	novel transcript	-	1	5	0	0	0.111925	0.521069	0	0
ENSG00000261229	1.03791	4.82057	0	0	2.92924	0	4.00637	0.175446	1	AC021483.2	15	79843547	79844304	-	758	lincRNA	novel transcript	-	1	5	0	0	0.0779639	0.362961	0	0
ENSG00000251819	1.03791	4.82057	0	0	2.92924	0	4.00637	0.175446	1	RNU6-322P	15	100551820	100551922	-	103	snRNA	RNA, U6 small nuclear 322, pseudogene [Source:HGNC Symbol;Acc:HGNC:47285]	-	1	5	0	0	0.573754	2.67111	0	0
ENSG00000203710	1.03791	4.82057	0	0	2.92924	0	4.00637	0.175446	1	CR1	1	207496147	207641765	+	12583	protein_coding	complement C3b/C4b receptor 1 (Knops blood group) [Source:HGNC Symbol;Acc:HGNC:2334]	-	1	5	0	0	0.00469655	0.0218648	0	0
ENSG00000224184	1.03791	4.82057	0	0	2.92924	0	4.00637	0.175446	1	MIR3681HG	2	11848622	12578348	+	3876	lincRNA	MIR3681 host gene [Source:HGNC Symbol;Acc:HGNC:52001]	-	1	5	0	0	0.0152468	0.0709816	0	0
ENSG00000245954	1.03791	4.82057	0	0	2.92924	0	4.00637	0.175446	1	LINC02273	4	152100754	152104720	+	2011	lincRNA	long intergenic non-protein coding RNA 2273 [Source:HGNC Symbol;Acc:HGNC:53188]	-	1	5	0	0	0.0293867	0.13681	0	0
ENSG00000204644	1.03791	4.82057	0	0	2.92924	0	4.00637	0.175446	1	ZFP57	6	29672392	29681110	-	2149	protein_coding	ZFP57 zinc finger protein [Source:HGNC Symbol;Acc:HGNC:18791]	zf-C2H2	1	5	0	0	0.0274996	0.128024	0	0
ENSG00000253775	1.03791	4.82057	0	0	2.92924	0	4.00637	0.175446	1	AC100802.1	8	20079114	20124857	+	1963	lincRNA	novel transcript	-	1	5	0	0	0.0301053	0.140155	0	0
ENSG00000228021	1.03791	4.82057	0	0	2.92924	0	4.00637	0.175446	1	AL158835.1	10	125683229	125709677	+	4558	processed_transcript	uncharacterized LOC283038 [Source:NCBI gene;Acc:283038]	-	1	5	0	0	0.0129655	0.0603608	0	0
ENSG00000099256	549.052	482.057	621.317	564.346	515.555	592.832	-0.202452	0.175527	0.307511	PRTFDC1	10	24848607	24952604	-	2329	protein_coding	phosphoribosyl transferase domain containing 1 [Source:HGNC Symbol;Acc:HGNC:23333]	-	529	500	645	551	13.423	11.813	15.1559	13.7841
ENSG00000066279	2478.52	2056.46	2001.7	2121.16	2267.49	2061.43	0.137126	0.175597	0.307573	ASPM	1	197084128	197146694	-	10887	protein_coding	abnormal spindle microtubule assembly [Source:HGNC Symbol;Acc:HGNC:19048]	-	2388	2133	2078	2071	12.9625	10.7806	10.4455	11.0833
ENSG00000103275	2746.3	2661.92	2541.14	2475.54	2704.11	2508.34	0.108244	0.17561	0.307573	UBE2I	16	1308880	1327018	+	9679	protein_coding	ubiquitin conjugating enzyme E2 I [Source:HGNC Symbol;Acc:HGNC:12485]	-	2646	2761	2638	2417	16.1556	15.6962	14.9155	14.5493
ENSG00000216819	28.0235	16.3899	9.63283	11.2664	22.2067	10.4496	1.08631	0.175621	0.307573	TUBB2BP1	6	3177044	3179764	-	871	unprocessed_pseudogene	tubulin beta 2B class IIb pseudogene 1 [Source:HGNC Symbol;Acc:HGNC:42332]	-	27	17	10	11	1.83193	1.07396	0.62831	0.735817
ENSG00000134533	4.15162	7.71291	1.92657	0	5.93227	0.963283	2.60423	0.175637	1	RERG	12	15107783	15348675	-	4157	protein_coding	RAS like estrogen regulated growth inhibitor [Source:HGNC Symbol;Acc:HGNC:15980]	-	4	8	2	0	0.0568647	0.105893	0.0263295	0
ENSG00000232692	4.15162	7.71291	1.92657	0	5.93227	0.963283	2.60423	0.175637	1	AP001596.1	21	26378552	26471698	+	2247	antisense	novel transcript	-	4	8	2	0	0.105201	0.195905	0.0487101	0
ENSG00000181240	2.07581	2.89234	6.74298	11.2664	2.48408	9.00471	-1.85298	0.175765	1	SLC25A41	19	6426037	6433779	-	1649	protein_coding	solute carrier family 25 member 41 [Source:HGNC Symbol;Acc:HGNC:28533]	-	2	3	7	11	0.0716757	0.100106	0.232311	0.388658
ENSG00000100519	1408.44	1424.96	1354.38	1215.75	1416.7	1285.06	0.140382	0.175827	0.307901	PSMC6	14	52707172	52728587	+	7482	protein_coding	proteasome 26S subunit, ATPase 6 [Source:HGNC Symbol;Acc:HGNC:9553]	-	1357	1478	1406	1187	10.7183	10.8697	10.2839	9.24333
ENSG00000184194	132.852	112.801	102.108	79.8893	122.827	90.9986	0.43078	0.17585	0.307907	GPR173	X	53049091	53080615	+	4608	protein_coding	G protein-coupled receptor 173 [Source:HGNC Symbol;Acc:HGNC:18186]	-	128	117	106	78	1.64157	1.39712	1.25888	0.986228
ENSG00000164651	11.417	15.4258	26.9719	25.6055	13.4214	26.2887	-0.967866	0.176146	0.308391	SP8	7	20782283	20786886	-	3718	protein_coding	Sp8 transcription factor [Source:HGNC Symbol;Acc:HGNC:19196]	zf-C2H2	11	16	28	25	0.174842	0.236794	0.412136	0.391765
ENSG00000111775	1307.76	1586.93	1316.81	1287.45	1447.35	1302.13	0.153058	0.176259	0.308555	COX6A1	12	120438090	120440742	+	1344	protein_coding	cytochrome c oxidase subunit 6A1 [Source:HGNC Symbol;Acc:HGNC:2277]	-	1260	1646	1367	1257	55.4031	67.3891	55.6623	54.4918
ENSG00000182196	2.07581	0.964114	7.70626	6.14533	1.51996	6.9258	-2.1971	0.176308	1	ARL6IP4	12	122980060	122982913	+	2781	protein_coding	ADP ribosylation factor like GTPase 6 interacting protein 4 [Source:HGNC Symbol;Acc:HGNC:18076]	-	2	1	8	6	0.0425003	0.019786	0.157428	0.125703
ENSG00000253305	7.26534	10.6053	14.4492	25.6055	8.9353	20.0274	-1.1596	0.176319	0.308621	PCDHGB6	5	141408021	141512979	+	6782	protein_coding	protocadherin gamma subfamily B, 6 [Source:HGNC Symbol;Acc:HGNC:8713]	-	7	11	15	25	0.0609962	0.0892471	0.121039	0.214772
ENSG00000173614	217.96	205.356	287.058	232.498	211.658	259.778	-0.296645	0.176335	0.308621	NMNAT1	1	9943428	9985501	+	4610	protein_coding	nicotinamide nucleotide adenylyltransferase 1 [Source:HGNC Symbol;Acc:HGNC:17877]	-	210	213	298	227	2.69204	2.54237	3.53759	2.86893
ENSG00000175073	737.951	891.806	719.572	716.955	814.878	718.264	0.182766	0.176359	0.308628	VCPIP1	8	66628487	66667217	-	9942	protein_coding	valosin containing protein interacting protein 1 [Source:HGNC Symbol;Acc:HGNC:30897]	-	711	925	747	700	4.22628	5.1195	4.11187	4.10223
ENSG00000273314	33.213	57.8468	76.0993	62.4775	45.5299	69.2884	-0.60331	0.176397	0.30866	AC005229.4	7	148696467	148698664	-	2198	antisense	novel transcript, antisense to CUL1	-	32	60	79	61	0.86037	1.50204	1.96694	1.61695
ENSG00000212724	21.796	19.2823	7.70626	11.2664	20.5391	9.48635	1.11637	0.176449	0.308718	KRTAP2-3	17	41059240	41060114	-	875	protein_coding	keratin associated protein 2-3 [Source:HGNC Symbol;Acc:HGNC:18906]	-	21	20	8	11	1.41832	1.25771	0.50035	0.732453
ENSG00000018189	637.274	574.612	504.76	552.056	605.943	528.408	0.197441	0.17658	0.308913	RUFY3	4	70704204	70807315	+	8070	protein_coding	RUN and FYVE domain containing 3 [Source:HGNC Symbol;Acc:HGNC:30285]	-	614	596	524	539	4.49632	4.0638	3.55345	3.89144
ENSG00000003436	10.3791	6.7488	23.1188	15.3633	8.56393	19.2411	-1.17259	0.176787	0.309213	TFPI	2	187464230	187565760	-	11714	protein_coding	tissue factor pathway inhibitor [Source:HGNC Symbol;Acc:HGNC:11760]	-	10	7	24	15	0.0504496	0.0328815	0.112124	0.0746073
ENSG00000225137	123.511	127.263	100.181	88.0831	125.387	94.1322	0.413122	0.17679	0.309213	DYNC1I2P1	10	50264978	50266815	+	1838	processed_pseudogene	dynein cytoplasmic 1 intermediate chain 2 pseudogene 1 [Source:HGNC Symbol;Acc:HGNC:45012]	-	119	132	104	86	3.82617	3.95173	3.09656	2.72614
ENSG00000228506	46.7058	51.098	22.1555	37.8962	48.9019	30.0259	0.706863	0.176865	0.309309	AL513550.1	6	99424922	99431373	+	1638	antisense	thiosulfate sulfurtransferase like domain containing 3 [Source:NCBI gene;Acc:100130890]	-	45	53	23	37	1.62353	1.78042	0.768433	1.31608
ENSG00000100605	978.745	1117.41	1162.68	1168.64	1048.08	1165.66	-0.152846	0.177009	0.309527	ITPK1	14	92936914	93116320	-	6783	protein_coding	inositol-tetrakisphosphate 1-kinase [Source:HGNC Symbol;Acc:HGNC:6177]	-	943	1159	1207	1141	8.21585	9.40201	9.73817	9.80075
ENSG00000170502	548.014	646.921	530.769	508.014	597.467	519.391	0.202557	0.177059	0.309557	NUDT9	4	87422582	87459454	+	3184	protein_coding	nudix hydrolase 9 [Source:HGNC Symbol;Acc:HGNC:8056]	-	528	671	551	496	9.79995	11.596	9.47045	9.0762
ENSG00000175155	543.863	689.342	487.421	573.564	616.602	530.493	0.218354	0.177065	0.309557	YPEL2	17	59331689	59401729	+	8667	protein_coding	yippee like 2 [Source:HGNC Symbol;Acc:HGNC:18326]	-	524	715	506	560	3.57294	4.53938	3.19502	3.76456
ENSG00000161551	16.6065	15.4258	25.0454	34.8235	16.0162	29.9344	-0.901612	0.177095	0.309576	ZNF577	19	51804816	51890950	-	7510	protein_coding	zinc finger protein 577 [Source:HGNC Symbol;Acc:HGNC:28673]	zf-C2H2	16	16	26	34	0.125905	0.11723	0.189463	0.263775
ENSG00000100092	88.222	63.6315	99.2181	110.616	75.9268	104.917	-0.468069	0.177119	0.309584	SH3BP1	22	37634654	37656119	+	4892	protein_coding	SH3 domain binding protein 1 [Source:HGNC Symbol;Acc:HGNC:10824]	-	85	66	103	108	1.02682	0.742364	1.15224	1.28627
ENSG00000246792	0	0.964114	4.81641	4.09689	0.482057	4.45665	-3.16549	0.177154	1	AC106038.1	8	90646441	90656598	+	3808	antisense	novel transcript	-	0	1	5	4	0	0.0144498	0.0718563	0.061201
ENSG00000230393	0	0.964114	4.81641	4.09689	0.482057	4.45665	-3.16549	0.177154	1	AC092667.1	2	100104919	100107504	+	2586	antisense	novel transcript	-	0	1	5	4	0	0.021278	0.105812	0.0901212
ENSG00000183199	51.8953	90.6267	91.5119	111.64	71.261	101.576	-0.50784	0.177154	0.309612	HSP90AB3P	4	87891843	87894015	+	2173	processed_pseudogene	heat shock protein 90 alpha family class B member 3, pseudogene [Source:HGNC Symbol;Acc:HGNC:5259]	-	50	94	95	109	1.35979	2.38028	2.39252	2.92255
ENSG00000073605	41.5162	24.1029	19.2657	16.3875	32.8095	17.8266	0.876892	0.177225	0.3097	GSDMB	17	39904595	39919854	-	5905	protein_coding	gasdermin B [Source:HGNC Symbol;Acc:HGNC:23690]	-	40	25	20	16	0.400316	0.232959	0.185354	0.157868
ENSG00000198754	5.18953	0.964114	12.5227	8.19377	3.07682	10.3582	-1.76534	0.177231	1	OXCT2	1	39769523	39771348	-	1826	protein_coding	3-oxoacid CoA-transferase 2 [Source:HGNC Symbol;Acc:HGNC:18606]	-	5	1	13	8	0.16182	0.0301341	0.389614	0.255261
ENSG00000097021	2125.63	2400.64	2522.84	2402.82	2263.14	2462.83	-0.121742	0.17736	0.309903	ACOT7	1	6264269	6394391	-	4124	protein_coding	acyl-CoA thioesterase 7 [Source:HGNC Symbol;Acc:HGNC:24157]	-	2048	2490	2619	2346	29.3477	33.2231	34.7543	33.144
ENSG00000224599	0	0	4.81641	1.02422	0	2.92032	-3.99118	0.177576	1	BMS1P12	9	65189995	65193610	-	706	unprocessed_pseudogene	BMS1, ribosome biogenesis factor pseudogene 12 [Source:HGNC Symbol;Acc:HGNC:49157]	-	0	0	5	1	0	0	0.387576	0.082526
ENSG00000227880	0	0	4.81641	1.02422	0	2.92032	-3.99118	0.177576	1	AL050402.1	22	27457247	27460060	-	770	lincRNA	novel transcript	-	0	0	5	1	0	0	0.355362	0.0756667
ENSG00000225230	0	0	4.81641	1.02422	0	2.92032	-3.99118	0.177576	1	AC008937.1	5	56900041	56910714	-	914	antisense	novel transcript	-	0	0	5	1	0	0	0.299375	0.0637454
ENSG00000200714	0	0	4.81641	1.02422	0	2.92032	-3.99118	0.177576	1	RF00019	8	65592731	65592820	+	90	misc_RNA		-	0	0	5	1	0	0	3.04032	0.64737
ENSG00000241818	0	0	4.81641	1.02422	0	2.92032	-3.99118	0.177576	1	AC123768.1	15	32656084	32673065	-	750	antisense	uncharacterized LOC105370757 [Source:NCBI gene;Acc:105370757]	-	0	0	5	1	0	0	0.364839	0.0776844
ENSG00000225075	0	0	4.81641	1.02422	0	2.92032	-3.99118	0.177576	1	AL603832.1	1	112693688	112696621	-	449	antisense	novel transcript	-	0	0	5	1	0	0	0.609419	0.129762
ENSG00000227382	0	0	4.81641	1.02422	0	2.92032	-3.99118	0.177576	1	EIF4A2P2	10	73199826	73201225	+	1070	processed_pseudogene	eukaryotic translation initiation factor 4A2 pseudogene 2 [Source:HGNC Symbol;Acc:HGNC:45099]	-	0	0	5	1	0	0	0.255728	0.0544517
ENSG00000213729	0	0	4.81641	1.02422	0	2.92032	-3.99118	0.177576	1	AC098828.1	2	20155618	20156057	-	440	processed_pseudogene	ribosomal protein S16 (RPS16) pseudogene	-	0	0	5	1	0	0	0.621884	0.132417
ENSG00000271204	0	0	4.81641	1.02422	0	2.92032	-3.99118	0.177576	1	AC016831.4	7	130930209	130932206	-	1998	lincRNA	novel transcript	-	0	0	5	1	0	0	0.136951	0.0291608
ENSG00000272305	1.03791	0	2.88985	6.14533	0.518953	4.51759	-3.15828	0.17766	1	AC096887.1	3	52969119	53099453	-	1760	protein_coding	novel transcript	-	1	0	3	6	0.0335776	0	0.0932826	0.198625
ENSG00000233087	1.03791	0	2.88985	6.14533	0.518953	4.51759	-3.15828	0.17766	1	RAB6D	2	131361111	131364142	-	3032	protein_coding	RAB6D, member RAS oncogene family [Source:HGNC Symbol;Acc:HGNC:30272]	-	1	0	3	6	0.019491	0	0.0541482	0.115297
ENSG00000285943	1.03791	0	2.88985	6.14533	0.518953	4.51759	-3.15828	0.17766	1	AC112128.1	3	113361901	113515151	-	6837	protein_coding	novel protein	-	1	0	3	6	0.00864365	0	0.0240131	0.0511306
ENSG00000258526	1.03791	0	2.88985	6.14533	0.518953	4.51759	-3.15828	0.17766	1	AL049875.1	14	39474840	39513780	+	1209	lincRNA	novel transcript	-	1	0	3	6	0.0488806	0	0.135796	0.289148
ENSG00000257151	66.426	48.2057	64.5399	103.446	57.3158	83.9932	-0.551551	0.177815	0.310663	PWAR6	15	25031873	25036490	+	4618	lincRNA	Prader Willi/Angelman region RNA 6 [Source:HGNC Symbol;Acc:HGNC:49129]	-	64	50	67	101	0.819009	0.595766	0.793986	1.27427
ENSG00000233382	6.22743	6.7488	17.3391	14.3391	6.48812	15.8391	-1.28761	0.177952	0.310868	NKAPP1	X	120120953	120245267	-	3222	transcribed_processed_pseudogene	NFKB activating protein pseudogene 1 [Source:HGNC Symbol;Acc:HGNC:26706]	-	6	7	18	14	0.11005	0.119545	0.305731	0.253162
ENSG00000105655	1616.02	1461.6	1650.1	1721.72	1538.81	1685.91	-0.131968	0.178006	0.310922	ISYNA1	19	18434388	18438301	-	3284	protein_coding	inositol-3-phosphate synthase 1 [Source:HGNC Symbol;Acc:HGNC:29821]	-	1557	1516	1713	1681	28.0187	25.4013	28.5461	29.8236
ENSG00000170442	7.26534	2.89234	7.70626	20.4844	5.07884	14.0953	-1.47698	0.178022	0.310922	KRT86	12	52249300	52309163	+	2394	protein_coding	keratin 86 [Source:HGNC Symbol;Acc:HGNC:6463]	-	7	3	8	20	0.172797	0.0689535	0.182877	0.486745
ENSG00000182545	3.11372	5.78468	0.963283	0	4.4492	0.481641	3.17325	0.178071	1	RNASE10	14	20505537	20511169	+	1200	protein_coding	ribonuclease A family member 10 (inactive) [Source:HGNC Symbol;Acc:HGNC:19275]	-	3	6	1	0	0.147742	0.275125	0.0456048	0
ENSG00000142677	78.8808	66.5239	42.3844	56.3322	72.7023	49.3583	0.559391	0.178091	0.31101	IL22RA1	1	24119771	24143121	-	2798	protein_coding	interleukin 22 receptor subunit alpha 1 [Source:HGNC Symbol;Acc:HGNC:13700]	-	76	69	44	55	1.6052	1.35694	0.860591	1.14528
ENSG00000273486	13.4928	11.5694	3.85313	5.12111	12.5311	4.48712	1.48313	0.178136	0.311053	AC096992.2	3	136837338	136839021	-	1684	antisense	novel transcript, antisense to SLC35G2	-	13	12	4	5	0.456209	0.392101	0.12999	0.172991
ENSG00000143493	381.949	474.344	486.458	514.159	428.147	500.309	-0.223528	0.178155	0.311053	INTS7	1	211940399	212035542	-	5311	protein_coding	integrator complex subunit 7 [Source:HGNC Symbol;Acc:HGNC:24484]	-	368	492	505	502	4.09482	5.09739	5.20364	5.5071
ENSG00000117151	110.018	129.191	146.419	163.875	119.605	155.147	-0.373986	0.178176	0.311056	CTBS	1	84549606	84574480	-	6939	protein_coding	chitobiase [Source:HGNC Symbol;Acc:HGNC:2496]	-	106	134	152	160	0.902759	1.06259	1.19878	1.34344
ENSG00000083312	5788.4	5989.08	6199.69	6315.35	5888.74	6257.52	-0.0875248	0.178275	0.311191	TNPO1	5	72816312	72916733	+	11977	protein_coding	transportin 1 [Source:HGNC Symbol;Acc:HGNC:6401]	-	5577	6212	6436	6166	27.5179	28.5393	29.4076	29.9951
ENSG00000117480	61.2364	73.2727	37.568	52.2353	67.2546	44.9017	0.585368	0.178293	0.311191	FAAH	1	46394265	46413848	+	2776	protein_coding	fatty acid amide hydrolase [Source:HGNC Symbol;Acc:HGNC:3553]	-	59	76	39	51	1.25602	1.50645	0.768842	1.0704
ENSG00000132604	1142.73	1249.49	996.034	1151.23	1196.11	1073.63	0.156616	0.178375	0.3113	TERF2	16	69355561	69408571	-	5621	protein_coding	telomeric repeat binding factor 2 [Source:HGNC Symbol;Acc:HGNC:11729]	MYB	1101	1296	1034	1124	11.5754	12.6868	10.067	11.6506
ENSG00000266507	12.4549	5.78468	3.85313	1.02422	9.11978	2.43868	1.89078	0.178492	1	MIR4479	9	136886733	136886803	+	71	miRNA	microRNA 4479 [Source:HGNC Symbol;Acc:HGNC:41767]	-	12	6	4	1	9.98817	4.64999	3.08314	0.82061
ENSG00000185522	13.4928	22.1746	25.0454	40.9689	17.8337	33.0071	-0.883225	0.178606	0.311669	LMNTD2	11	554855	560779	-	2934	protein_coding	lamin tail domain containing 2 [Source:HGNC Symbol;Acc:HGNC:28561]	-	13	23	26	40	0.261846	0.431347	0.484959	0.794319
ENSG00000123576	31.1372	38.5646	28.8985	7.16955	34.8509	18.034	0.94537	0.178664	0.311737	ESX1	X	104250038	104254933	-	1495	protein_coding	ESX homeobox 1 [Source:HGNC Symbol;Acc:HGNC:14865]	Homeobox	30	40	30	7	1.18589	1.47224	1.09818	0.272805
ENSG00000228439	14.5307	5.78468	18.3024	25.6055	10.1577	21.954	-1.11715	0.178706	0.311776	TSTD3	6	99520693	99531918	+	962	protein_coding	thiosulfate sulfurtransferase like domain containing 3 [Source:HGNC Symbol;Acc:HGNC:40910]	-	14	6	19	25	0.860034	0.343191	1.08086	1.51412
ENSG00000242689	22.8339	27.9593	12.5227	13.3149	25.3966	12.9188	0.976448	0.178875	0.312013	CNTF	11	58622673	58625733	+	1894	protein_coding	ciliary neurotrophic factor [Source:HGNC Symbol;Acc:HGNC:2169]	-	22	29	13	13	0.686445	0.842514	0.375626	0.399907
ENSG00000172057	1096.03	1068.24	1269.61	1129.72	1082.13	1199.66	-0.149219	0.178881	0.312013	ORMDL3	17	39921041	39927601	-	3752	protein_coding	ORMDL sphingolipid biosynthesis regulator 3 [Source:HGNC Symbol;Acc:HGNC:16038]	-	1056	1108	1318	1103	16.6327	16.2494	19.224	17.1281
ENSG00000163607	458.754	437.708	399.762	369.744	448.231	384.753	0.219747	0.179078	0.312321	GTPBP8	3	112990918	113015060	+	3826	protein_coding	GTP binding protein 8 (putative) [Source:HGNC Symbol;Acc:HGNC:25007]	-	442	454	415	361	6.82716	6.52935	5.93602	5.4974
ENSG00000112320	195.126	159.079	132.933	144.415	177.103	138.674	0.352326	0.17916	0.31243	SOBP	6	107489958	107660167	+	6904	protein_coding	sine oculis binding protein homolog [Source:HGNC Symbol;Acc:HGNC:29256]	-	188	165	138	141	1.60924	1.31505	1.09388	1.18991
ENSG00000173212	13.4928	16.3899	6.74298	5.12111	14.9414	5.93204	1.33159	0.179201	0.312467	MAB21L3	1	116111755	116135240	+	3256	protein_coding	mab-21 like 3 [Source:HGNC Symbol;Acc:HGNC:26787]	-	13	17	7	5	0.235951	0.287292	0.117654	0.0894707
ENSG00000249936	41.5162	33.744	24.0821	19.4602	37.6301	21.7711	0.787303	0.179223	0.312471	RAC1P2	4	46723830	46724408	-	579	processed_pseudogene	Rac family small GTPase 1 pseudogene 2 [Source:HGNC Symbol;Acc:HGNC:31414]	-	40	35	25	19	4.08267	3.3262	2.36294	1.91192
ENSG00000227210	7.26534	14.4617	2.88985	4.09689	10.8635	3.49337	1.64207	0.179294	0.312562	AC079145.1	2	19990217	20004210	+	541	antisense	uncharacterized LOC101928222 [Source:NCBI gene;Acc:101928222]	-	7	15	3	4	0.764652	1.52564	0.30347	0.430782
ENSG00000101162	1.03791	0	4.81641	4.09689	0.518953	4.45665	-3.14118	0.179353	1	TUBB1	20	59019254	59026654	+	3496	protein_coding	tubulin beta 1 class VI [Source:HGNC Symbol;Acc:HGNC:16257]	-	1	0	5	4	0.0169041	0	0.0782692	0.0666629
ENSG00000224950	1.03791	0	4.81641	4.09689	0.518953	4.45665	-3.14118	0.179353	1	AL390066.1	1	116493016	116499212	-	2302	lincRNA	novel transcript	-	1	0	5	4	0.0256719	0	0.118866	0.101239
ENSG00000205978	1549.59	1247.56	1261.9	1244.43	1398.58	1253.16	0.157724	0.179389	0.312692	NYNRIN	14	24398786	24419288	+	7955	protein_coding	NYN domain and retroviral integrase containing [Source:HGNC Symbol;Acc:HGNC:20165]	-	1493	1294	1310	1215	11.0913	8.95063	9.01204	8.8988
ENSG00000182379	100.677	157.151	167.611	170.021	128.914	168.816	-0.386787	0.179409	0.312693	NXPH4	12	57216795	57226449	+	2150	protein_coding	neurexophilin 4 [Source:HGNC Symbol;Acc:HGNC:8078]	-	97	163	174	166	2.66622	4.17166	4.42897	4.49847
ENSG00000166510	74.7292	75.2009	106.924	98.3253	74.9651	102.625	-0.453389	0.179557	0.312917	CCDC68	18	54901509	54959508	-	5180	protein_coding	coiled-coil domain containing 68 [Source:HGNC Symbol;Acc:HGNC:24350]	-	72	78	111	96	0.821421	0.82856	1.1727	1.07978
ENSG00000111087	21.796	23.1387	11.5594	10.2422	22.4674	10.9008	1.04288	0.179578	0.31292	GLI1	12	57460135	57472262	+	4204	protein_coding	GLI family zinc finger 1 [Source:HGNC Symbol;Acc:HGNC:4317]	zf-C2H2	21	24	12	10	0.295202	0.314129	0.156211	0.13859
ENSG00000003393	1086.69	1113.55	987.365	1000.66	1100.12	994.015	0.146476	0.179706	0.313055	ALS2	2	201700554	201781189	-	10384	protein_coding	ALS2, alsin Rho guanine nucleotide exchange factor [Source:HGNC Symbol;Acc:HGNC:443]	-	1047	1155	1025	977	5.95861	6.12035	5.40196	5.48183
ENSG00000236345	14.5307	9.64114	0	7.16955	12.0859	3.58478	1.76551	0.17972	0.313055	AL354719.2	6	63806836	63822642	+	1454	antisense	novel transcript	-	14	10	0	7	0.569019	0.378438	0	0.280497
ENSG00000256223	130.776	84.842	85.7322	68.6229	107.809	77.1775	0.479458	0.179734	0.313055	ZNF10	12	133130575	133159465	+	5541	protein_coding	zinc finger protein 10 [Source:HGNC Symbol;Acc:HGNC:12879]	zf-C2H2	126	88	89	67	1.34383	0.873884	0.87901	0.704502
ENSG00000267466	8.30324	8.67703	16.3758	21.5087	8.49014	18.9422	-1.15642	0.179734	0.313055	AC021683.1	17	77563368	77568695	-	1767	lincRNA	novel transcript	-	8	9	17	21	0.267557	0.280263	0.526507	0.692433
ENSG00000174130	12.4549	9.64114	5.7797	1.02422	11.048	3.40196	1.68803	0.1798	0.313134	TLR6	4	38823715	38856817	-	6035	protein_coding	toll like receptor 6 [Source:HGNC Symbol;Acc:HGNC:16711]	-	12	10	6	1	0.117508	0.0911763	0.0544084	0.00965424
ENSG00000159593	1579.69	1596.57	1440.11	1468.73	1588.13	1454.42	0.126997	0.179875	0.313231	NAE1	16	66802875	66873256	-	4810	protein_coding	NEDD8 activating enzyme E1 subunit 1 [Source:HGNC Symbol;Acc:HGNC:621]	-	1522	1656	1495	1434	18.6996	18.9441	17.0094	17.37
ENSG00000272599	2.07581	0	5.7797	6.14533	1.03791	5.96251	-2.54665	0.179908	1	AC016394.1	10	73124573	73125532	-	960	antisense	novel transcript to NUDT13	-	2	0	6	6	0.123118	0	0.342036	0.364146
ENSG00000278861	2.07581	0	5.7797	6.14533	1.03791	5.96251	-2.54665	0.179908	1	AC117503.2	12	123655528	123656128	+	601	TEC	novel transcript	-	2	0	6	6	0.196661	0	0.546347	0.581664
ENSG00000228748	3.11372	5.78468	0	1.02422	4.4492	0.512111	3.15286	0.179922	1	AL450306.1	10	77782866	77793176	+	3532	antisense	novel transcript	-	3	6	0	1	0.0501953	0.0934738	0	0.0164958
ENSG00000078098	3.11372	5.78468	0	1.02422	4.4492	0.512111	3.15286	0.179922	1	FAP	2	162170684	162245151	-	7003	protein_coding	fibroblast activation protein alpha [Source:HGNC Symbol;Acc:HGNC:3590]	-	3	6	0	1	0.0253163	0.047144	0	0.00831977
ENSG00000180867	258.438	237.172	301.507	293.952	247.805	297.73	-0.265378	0.179934	0.313291	PDIA3P1	1	147172744	147179622	+	3328	transcribed_processed_pseudogene	protein disulfide isomerase family A member 3 pseudogene 1 [Source:HGNC Symbol;Acc:HGNC:4607]	-	249	246	313	287	4.42159	4.06735	5.14699	5.02451
ENSG00000274698	2.07581	0	3.85313	8.19377	1.03791	6.02345	-2.55931	0.179948	1	AC099521.1	16	68450283	68452318	+	2036	lincRNA	novel transcript	-	2	0	4	8	0.0580517	0	0.107516	0.228933
ENSG00000272800	2.07581	0	3.85313	8.19377	1.03791	6.02345	-2.55931	0.179948	1	AC021851.1	2	183214319	183215400	+	1082	lincRNA	novel transcript	-	2	0	4	8	0.109236	0	0.202313	0.430782
ENSG00000179846	12.4549	12.5335	19.2657	30.7267	12.4942	24.9962	-0.998765	0.179949	0.313291	NKPD1	19	45149750	45158737	-	4310	protein_coding	NTPase KAP family P-loop domain containing 1 [Source:HGNC Symbol;Acc:HGNC:24739]	-	12	13	20	30	0.164538	0.165968	0.253948	0.405545
ENSG00000162460	1.03791	0	1.92657	7.16955	0.518953	4.54806	-3.16656	0.180196	1	TMEM82	1	15742422	15747982	+	1520	protein_coding	transmembrane protein 82 [Source:HGNC Symbol;Acc:HGNC:32350]	-	1	0	2	7	0.0388794	0	0.0720076	0.268318
ENSG00000169515	347.698	313.337	296.691	255.031	330.518	275.861	0.259658	0.180394	0.314032	CCDC8	19	46410329	46413662	-	3334	protein_coding	coiled-coil domain containing 8 [Source:HGNC Symbol;Acc:HGNC:25367]	-	335	325	308	249	5.93803	5.36386	5.05565	4.3514
ENSG00000158427	26.9855	27.9593	8.66954	19.4602	27.4724	14.0649	0.970501	0.180431	0.314039	TMSB15B	X	103918896	103966712	+	5525	protein_coding	thymosin beta 15B [Source:HGNC Symbol;Acc:HGNC:28612]	-	26	29	9	19	0.278102	0.288818	0.0891461	0.200363
ENSG00000146109	1832.94	1810.61	1684.78	1666.41	1821.77	1675.6	0.120587	0.180438	0.314039	ABT1	6	26596952	26600744	+	2949	protein_coding	activator of basal transcription 1 [Source:HGNC Symbol;Acc:HGNC:17369]	-	1766	1878	1749	1627	35.3899	35.0413	32.4569	32.1446
ENSG00000136052	139.079	133.048	167.611	178.215	136.064	172.913	-0.34578	0.180524	0.314155	SLC41A2	12	104802553	104958744	-	5151	protein_coding	solute carrier family 41 member 2 [Source:HGNC Symbol;Acc:HGNC:31045]	-	134	138	174	174	1.53736	1.47417	1.84863	1.96813
ENSG00000171428	94.4494	66.5239	54.9071	56.3322	80.4866	55.6197	0.53171	0.180557	0.314178	NAT1	8	18170477	18223689	+	3168	protein_coding	N-acetyltransferase 1 [Source:HGNC Symbol;Acc:HGNC:7645]	-	91	69	57	55	1.69754	1.19846	0.98465	1.01152
ENSG00000273654	21.796	25.067	42.3844	36.872	23.4315	39.6282	-0.757637	0.180627	0.314246	AC020904.2	19	18022403	18032099	+	1736	transcribed_processed_pseudogene	citrate synthase (CS) pseudogene	-	21	26	44	36	0.714879	0.824106	1.38706	1.20823
ENSG00000103429	1904.56	1841.46	1738.73	1707.38	1873.01	1723.05	0.120207	0.180636	0.314246	BFAR	16	14632815	14669236	+	4401	protein_coding	bifunctional apoptosis regulator [Source:HGNC Symbol;Acc:HGNC:17613]	-	1835	1910	1805	1667	24.6404	23.8804	22.4449	22.0688
ENSG00000256943	0	0.964114	5.7797	3.07267	0.482057	4.42618	-3.1569	0.180696	1	AC148477.3	12	132275391	132278329	+	1819	antisense	novel transcript	-	0	1	6	3	0	0.0302501	0.180514	0.0960913
ENSG00000128268	14.5307	6.7488	21.1922	23.5571	10.6397	22.3747	-1.07751	0.180711	0.314343	MGAT3	22	39457344	39492194	+	5457	protein_coding	mannosyl (beta-1,4-)-glycoprotein beta-1,4-N-acetylglucosaminyltransferase [Source:HGNC Symbol;Acc:HGNC:7046]	-	14	7	22	23	0.151613	0.0705835	0.220628	0.245567
ENSG00000075234	489.891	499.411	390.13	461.924	494.651	426.027	0.216236	0.180861	0.31457	TTC38	22	46267961	46294008	+	3578	protein_coding	tetratricopeptide repeat domain 38 [Source:HGNC Symbol;Acc:HGNC:26082]	-	472	518	405	451	7.79587	7.96615	6.19451	7.34398
ENSG00000285230	29.0614	31.8158	56.8337	40.9689	30.4386	48.9013	-0.684592	0.180913	0.314625	RALY-AS1	20	33980687	33994357	-	8836	lincRNA	RALY antisense RNA 1 [Source:HGNC Symbol;Acc:HGNC:50743]	-	28	33	59	40	0.187269	0.205503	0.365417	0.263754
ENSG00000175390	5888.04	6316.88	5824.97	5626.05	6102.46	5725.51	0.0920623	0.181074	0.31487	EIF3F	11	7970251	8001862	+	9431	protein_coding	eukaryotic translation initiation factor 3 subunit F [Source:HGNC Symbol;Acc:HGNC:3275]	-	5673	6552	6047	5493	35.5482	38.2275	35.0893	33.9349
ENSG00000147475	2310.38	2309.05	2516.09	2464.28	2309.72	2490.19	-0.108599	0.181133	0.314933	ERLIN2	8	37736601	37759101	+	9415	protein_coding	ER lipid raft associated 2 [Source:HGNC Symbol;Acc:HGNC:1356]	-	2226	2395	2612	2406	13.9723	13.9973	15.1826	14.8892
ENSG00000110195	442.148	377.933	343.892	353.357	410.04	348.624	0.233504	0.181151	0.314933	FOLR1	11	72189558	72196323	+	1648	protein_coding	folate receptor 1 [Source:HGNC Symbol;Acc:HGNC:3791]	-	426	392	357	345	15.2762	13.0884	11.855	12.1971
ENSG00000168610	2507.58	2632.03	2792.56	2742.87	2569.81	2767.71	-0.106918	0.181169	0.314933	STAT3	17	42313324	42388568	-	8812	protein_coding	signal transducer and activator of transcription 3 [Source:HGNC Symbol;Acc:HGNC:11364]	STAT	2416	2730	2899	2678	16.2026	17.047	18.0039	17.7064
ENSG00000113790	212.771	173.541	168.574	135.197	193.156	151.886	0.344908	0.181241	0.315003	EHHADH	3	185190624	185281990	-	4700	protein_coding	enoyl-CoA hydratase and 3-hydroxyacyl CoA dehydrogenase [Source:HGNC Symbol;Acc:HGNC:3247]	-	205	180	175	132	2.57762	2.10734	2.03766	1.63633
ENSG00000152256	205.505	241.993	179.171	182.311	223.749	180.741	0.308809	0.181263	0.315003	PDK1	2	172555373	172608669	+	14883	protein_coding	pyruvate dehydrogenase kinase 1 [Source:HGNC Symbol;Acc:HGNC:8809]	-	198	251	186	178	0.786208	0.927988	0.683935	0.696827
ENSG00000083067	19.7202	26.9952	9.63283	13.3149	23.3577	11.4739	1.0289	0.181269	0.315003	TRPM3	9	70529063	71446904	-	19912	protein_coding	transient receptor potential cation channel subfamily M member 3 [Source:HGNC Symbol;Acc:HGNC:17992]	-	19	28	10	13	0.0563899	0.0773753	0.0274838	0.0380385
ENSG00000086205	40.4783	30.8517	23.1188	17.4118	35.665	20.2653	0.812669	0.181297	0.315018	FOLH1	11	49146635	49208670	-	3824	protein_coding	folate hydrolase 1 [Source:HGNC Symbol;Acc:HGNC:3788]	-	39	32	24	17	0.602712	0.460459	0.343467	0.259016
ENSG00000108786	99.6389	92.555	127.153	127.004	96.0969	127.078	-0.403614	0.181346	0.315068	HSD17B1	17	42549214	42555213	+	5658	protein_coding	hydroxysteroid 17-beta dehydrogenase 1 [Source:HGNC Symbol;Acc:HGNC:5210]	-	96	96	132	124	1.0027	0.933614	1.27674	1.27689
ENSG00000184574	202.392	121.478	123.3	120.858	161.935	122.079	0.405621	0.181841	0.315891	LPAR5	12	6618835	6636447	-	3258	protein_coding	lysophosphatidic acid receptor 5 [Source:HGNC Symbol;Acc:HGNC:13307]	-	195	126	128	118	3.53709	2.12803	2.15006	2.11021
ENSG00000156273	1113.67	1239.85	1308.14	1290.52	1176.76	1299.33	-0.142547	0.181876	0.315891	BACH1	21	29194071	29630751	+	7717	protein_coding	BTB domain and CNC homolog 1 [Source:HGNC Symbol;Acc:HGNC:935]	TF_bZIP	1073	1286	1358	1260	8.21701	9.16963	9.63038	9.513
ENSG00000183077	281.272	249.706	225.408	210.99	265.489	218.199	0.282137	0.181879	0.315891	AFMID	17	78187317	78207701	+	4048	protein_coding	arylformamidase [Source:HGNC Symbol;Acc:HGNC:20910]	-	271	259	234	206	3.95632	3.52062	3.1635	2.96498
ENSG00000128335	552.166	609.32	465.266	543.862	580.743	504.564	0.203869	0.181944	0.315969	APOL2	22	36226203	36239954	-	3484	protein_coding	apolipoprotein L2 [Source:HGNC Symbol;Acc:HGNC:619]	-	532	632	483	531	9.02394	9.98156	7.58684	8.87997
ENSG00000163002	309.296	297.911	349.672	367.696	303.604	358.684	-0.24053	0.182104	0.316212	NUP35	2	183117513	183161680	+	4046	protein_coding	nucleoporin 35 [Source:HGNC Symbol;Acc:HGNC:29797]	-	298	309	363	359	4.35264	4.20235	4.9099	5.16968
ENSG00000157613	2039.48	1846.28	1804.23	1759.61	1942.88	1781.92	0.124363	0.182199	0.316342	CREB3L1	11	46277661	46321422	+	4037	protein_coding	cAMP responsive element binding protein 3 like 1 [Source:HGNC Symbol;Acc:HGNC:18856]	TF_bZIP	1965	1915	1873	1718	28.7652	26.1017	25.3905	24.7947
ENSG00000136521	1039.98	1065.35	957.503	942.284	1052.66	949.894	0.148248	0.182272	0.316416	NDUFB5	3	179604690	179627647	+	5871	protein_coding	NADH:ubiquinone oxidoreductase subunit B5 [Source:HGNC Symbol;Acc:HGNC:7700]	-	1002	1105	994	920	10.086	10.3564	9.26545	9.13001
ENSG00000240859	20.7581	26.9952	39.4946	40.9689	23.8767	40.2317	-0.750787	0.182285	0.316416	AC093627.4	7	149571	155465	+	5175	lincRNA	uncharacterized LOC100507642 [Source:NCBI gene;Acc:100507642]	-	20	28	41	40	0.228393	0.297719	0.433576	0.450345
ENSG00000114127	745.216	726.942	662.739	643.211	736.079	652.975	0.172597	0.182301	0.316416	XRN1	3	142306607	142448062	-	11982	protein_coding	5'-3' exoribonuclease 1 [Source:HGNC Symbol;Acc:HGNC:30654]	-	718	754	688	628	3.54126	3.46259	3.14233	3.05369
ENSG00000279377	34.2509	16.3899	48.1641	37.8962	25.3204	43.0302	-0.770265	0.182448	0.316638	AC003973.3	19	21965708	21968529	-	2822	TEC	TEC	-	33	17	50	37	0.691066	0.331475	0.969628	0.763906
ENSG00000243725	5.18953	6.7488	13.486	16.3875	5.96916	14.9368	-1.32036	0.182474	0.316645	TTC4	1	54715822	54742657	+	3527	protein_coding	tetratricopeptide repeat domain 4 [Source:HGNC Symbol;Acc:HGNC:12394]	-	5	7	14	16	0.0837775	0.109207	0.217227	0.264308
ENSG00000138069	2514.85	2540.44	2482.38	2167.25	2527.64	2324.82	0.120377	0.182492	0.316645	RAB1A	2	65070696	65130331	-	3312	protein_coding	RAB1A, member RAS oncogene family [Source:HGNC Symbol;Acc:HGNC:9758]	-	2423	2635	2577	2116	43.2341	43.7774	42.581	37.2238
ENSG00000187994	63.3122	53.9904	29.8618	46.09	58.6513	37.9759	0.628598	0.182634	0.316826	RINL	19	38867834	38878279	-	4201	protein_coding	Ras and Rab interactor like [Source:HGNC Symbol;Acc:HGNC:24795]	-	61	56	31	45	0.858104	0.733491	0.403832	0.624101
ENSG00000148290	530.37	513.873	618.428	573.564	522.121	595.996	-0.191362	0.182637	0.316826	SURF1	9	133351755	133356676	-	1761	protein_coding	SURF1, cytochrome c oxidase assembly factor [Source:HGNC Symbol;Acc:HGNC:11474]	-	511	533	642	560	17.1484	16.6543	19.9511	18.5278
ENSG00000226465	28.0235	21.2105	13.486	11.2664	24.617	12.3762	0.989745	0.182665	0.31684	AL390198.1	20	25697003	25752761	+	1040	processed_transcript	novel transcript	-	27	22	14	11	1.53424	1.16399	0.736693	0.616247
ENSG00000167011	2.07581	2.89234	15.4125	3.07267	2.48408	9.24259	-1.89628	0.182672	1	NAT16	7	101170493	101180276	-	3871	protein_coding	N-acetyltransferase 16 (putative) [Source:HGNC Symbol;Acc:HGNC:22030]	-	2	3	16	3	0.030533	0.0426439	0.226198	0.0451537
ENSG00000104824	4199.37	4012.64	3785.7	3896.14	4106	3840.92	0.0962306	0.182743	0.316941	HNRNPL	19	38836388	38852347	-	6821	protein_coding	heterogeneous nuclear ribonucleoprotein L [Source:HGNC Symbol;Acc:HGNC:5045]	-	4046	4162	3930	3804	35.0543	33.5748	31.5309	32.4928
ENSG00000071189	916.471	897.59	757.14	861.371	907.03	809.255	0.164943	0.182826	0.317027	SNX13	7	17790761	17940501	-	16418	protein_coding	sorting nexin 13 [Source:HGNC Symbol;Acc:HGNC:21335]	-	883	931	786	841	3.17836	3.12025	2.61996	2.9845
ENSG00000025434	117.283	95.4473	81.879	73.744	106.365	77.8115	0.449479	0.182832	0.317027	NR1H3	11	47248300	47269032	+	4533	protein_coding	nuclear receptor subfamily 1 group H member 3 [Source:HGNC Symbol;Acc:HGNC:7966]	THR-like	113	99	85	72	1.47318	1.20174	1.02618	0.925427
ENSG00000213967	37.3646	47.2416	63.5767	63.5018	42.3031	63.5392	-0.585374	0.182877	0.31707	ZNF726	19	23914876	23945159	+	6289	protein_coding	zinc finger protein 726 [Source:HGNC Symbol;Acc:HGNC:32462]	zf-C2H2	36	49	66	62	0.338286	0.42872	0.574321	0.574388
ENSG00000213244	1.03791	0	5.7797	3.07267	0.518953	4.42618	-3.13233	0.182955	1	HIST2H3DP1	1	121118195	121118610	-	416	unprocessed_pseudogene	histone cluster 2 H3 family member d pseudogene 1 [Source:HGNC Symbol;Acc:HGNC:43797]	-	1	0	6	3	0.142059	0	0.789314	0.420168
ENSG00000127377	1.03791	0	5.7797	3.07267	0.518953	4.42618	-3.13233	0.182955	1	CRYGN	7	151428835	151440813	-	3081	protein_coding	crystallin gamma N [Source:HGNC Symbol;Acc:HGNC:20458]	-	1	0	6	3	0.019181	0	0.106574	0.0567316
ENSG00000100206	33.213	20.2464	44.311	44.0415	26.7297	44.1763	-0.728057	0.183022	0.317287	DMC1	22	38518949	38570286	-	3524	protein_coding	DNA meiotic recombinase 1 [Source:HGNC Symbol;Acc:HGNC:2927]	-	32	21	46	43	0.536632	0.327901	0.714355	0.710932
ENSG00000279379	6.22743	5.78468	13.486	16.3875	6.00606	14.9368	-1.31432	0.183126	0.317433	AC024595.1	4	19257951	19258337	-	387	TEC	TEC	-	6	6	14	16	0.916227	0.853099	1.97974	2.40882
ENSG00000198826	2100.72	1986.08	1874.55	1892.76	2043.4	1883.66	0.117269	0.183317	0.317729	ARHGAP11A	15	32615144	32639949	+	6428	protein_coding	Rho GTPase activating protein 11A [Source:HGNC Symbol;Acc:HGNC:15783]	-	2024	2060	1946	1848	18.6079	17.634	16.5676	16.7503
ENSG00000130349	71.6155	84.842	111.741	101.398	78.2288	106.569	-0.445372	0.183398	0.317835	C6orf203	6	107028213	107051342	+	2036	protein_coding	chromosome 6 open reading frame 203 [Source:HGNC Symbol;Acc:HGNC:17971]	-	69	88	116	99	2.00278	2.37829	3.11797	2.83304
ENSG00000170873	463.944	463.739	413.248	387.156	463.841	400.202	0.212613	0.183632	0.318207	MTSS1	8	124550790	124728429	-	7727	protein_coding	MTSS1, I-BAR domain containing [Source:HGNC Symbol;Acc:HGNC:20443]	-	447	481	429	378	3.41869	3.42526	3.03835	2.85021
ENSG00000127928	25.9476	19.2823	48.1641	29.7024	22.615	38.9333	-0.78736	0.183706	0.318299	GNGT1	7	93591573	93911265	+	2361	protein_coding	G protein subunit gamma transducin 1 [Source:HGNC Symbol;Acc:HGNC:4411]	-	25	20	50	29	0.625759	0.466115	1.15895	0.715644
ENSG00000185404	223.15	221.746	173.391	187.433	222.448	180.412	0.302517	0.18375	0.318341	SP140L	2	230327184	230403732	+	5650	protein_coding	SP140 nuclear body protein like [Source:HGNC Symbol;Acc:HGNC:25105]	SAND	215	230	180	183	2.24881	2.23995	1.74348	1.88711
ENSG00000213762	274.007	265.131	246.6	194.602	269.569	220.601	0.288046	0.183798	0.31839	ZNF134	19	57614233	57624723	+	5138	protein_coding	zinc finger protein 134 [Source:HGNC Symbol;Acc:HGNC:12918]	zf-C2H2	264	275	256	190	3.0365	2.94509	2.7267	2.15454
ENSG00000088812	1591.11	1504.02	1435.29	1393.97	1547.56	1414.63	0.129262	0.183857	0.318458	ATRN	20	3471040	3651122	+	8753	protein_coding	attractin [Source:HGNC Symbol;Acc:HGNC:885]	-	1533	1560	1490	1361	10.3502	9.80679	9.31583	9.05934
ENSG00000158156	442.148	530.263	579.896	542.838	486.205	561.367	-0.206762	0.183879	0.318461	XKR8	1	27959462	27968096	+	2743	protein_coding	XK related 8 [Source:HGNC Symbol;Acc:HGNC:25508]	-	426	550	602	530	9.17797	11.0331	12.0105	11.2576
ENSG00000170242	1254.83	1152.12	1048.05	1126.64	1203.47	1087.35	0.146312	0.183942	0.318535	USP47	11	11841423	11959323	+	11158	protein_coding	ubiquitin specific peptidase 47 [Source:HGNC Symbol;Acc:HGNC:20076]	-	1209	1195	1088	1100	6.40328	5.89306	5.33623	5.74383
ENSG00000115507	78.8808	87.7344	105.961	118.81	83.3076	112.385	-0.430827	0.183968	0.318546	OTX1	2	63050057	63057836	+	4833	protein_coding	orthodenticle homeobox 1 [Source:HGNC Symbol;Acc:HGNC:8521]	TF_Otx	76	91	110	116	0.929308	1.03606	1.24557	1.39842
ENSG00000160055	129.738	147.509	121.374	88.0831	138.624	104.728	0.403628	0.184031	0.31862	TMEM234	1	32214472	32222359	-	3571	protein_coding	transmembrane protein 234 [Source:HGNC Symbol;Acc:HGNC:28837]	-	125	153	126	86	2.06863	2.35755	1.93096	1.40315
ENSG00000225234	0	1.92823	8.66954	3.07267	0.964114	5.8711	-2.58493	0.18418	1	TRAPPC12-AS1	2	3481242	3482409	-	908	antisense	TRAPPC12 antisense RNA 1 [Source:HGNC Symbol;Acc:HGNC:41046]	-	0	2	9	3	0	0.1212	0.542436	0.1925
ENSG00000104129	179.558	157.151	132.933	131.1	168.354	132.017	0.350065	0.184263	0.318987	DNAJC17	15	40765155	40807478	-	5634	protein_coding	DnaJ heat shock protein family (Hsp40) member C17 [Source:HGNC Symbol;Acc:HGNC:25556]	-	173	163	138	128	1.81465	1.59195	1.34046	1.3237
ENSG00000187239	1498.74	1480.88	1339.93	1384.75	1489.81	1362.34	0.129111	0.184421	0.319226	FNBP1	9	129887187	130043194	-	6600	protein_coding	formin binding protein 1 [Source:HGNC Symbol;Acc:HGNC:17069]	-	1444	1536	1391	1352	12.9296	12.8058	11.5339	11.9352
ENSG00000276966	2.07581	6.7488	0.963283	0	4.4123	0.481641	3.1628	0.184456	1	HIST1H4E	6	26204552	26206038	+	1487	protein_coding	histone cluster 1 H4 family member e [Source:HGNC Symbol;Acc:HGNC:4790]	-	2	7	1	0	0.0794844	0.259028	0.0368028	0
ENSG00000183597	157.762	137.868	209.996	164.9	147.815	187.448	-0.34432	0.184539	0.319395	TANGO2	22	20017014	20065926	+	6157	protein_coding	transport and golgi organization 2 homolog [Source:HGNC Symbol;Acc:HGNC:25439]	-	152	143	218	161	1.45894	1.27799	1.93767	1.52353
ENSG00000105171	888.447	913.016	986.402	1013.98	900.732	1000.19	-0.150879	0.184668	0.319559	POP4	19	29604017	29617237	+	6574	protein_coding	POP4 homolog, ribonuclease P/MRP subunit [Source:HGNC Symbol;Acc:HGNC:30081]	-	856	947	1024	990	7.69497	7.92647	8.52437	8.77406
ENSG00000163874	67.4639	107.017	74.1728	45.0658	87.2403	59.6193	0.548831	0.184674	0.319559	ZC3H12A	1	37474552	37484379	+	3121	protein_coding	zinc finger CCCH-type containing 12A [Source:HGNC Symbol;Acc:HGNC:26259]	-	65	111	77	44	1.23079	1.95699	1.35017	0.821399
ENSG00000015520	2.07581	0.964114	9.63283	4.09689	1.51996	6.86486	-2.18591	0.184724	1	NPC1L1	7	44512535	44541315	-	5252	protein_coding	NPC1 like intracellular cholesterol transporter 1 [Source:HGNC Symbol;Acc:HGNC:7898]	-	2	1	10	4	0.0225044	0.0104769	0.1042	0.0443742
ENSG00000167394	286.462	324.906	256.233	254.007	305.684	255.12	0.261421	0.184861	0.319848	ZNF668	16	31060843	31074320	-	3935	protein_coding	zinc finger protein 668 [Source:HGNC Symbol;Acc:HGNC:25821]	zf-C2H2	276	337	266	248	4.14503	4.71242	3.69938	3.672
ENSG00000100532	202.392	207.285	173.391	155.682	204.838	164.536	0.315677	0.184894	0.319863	CGRRF1	14	54509812	54539309	+	4564	protein_coding	cell growth regulator with ring finger domain 1 [Source:HGNC Symbol;Acc:HGNC:15528]	-	195	215	180	152	2.52494	2.5921	2.15834	1.94041
ENSG00000099999	151.534	123.407	168.574	181.287	137.47	174.931	-0.348548	0.18491	0.319863	RNF215	22	30368811	30421771	-	10624	protein_coding	ring finger protein 215 [Source:HGNC Symbol;Acc:HGNC:33434]	-	146	128	175	177	0.812134	0.662951	0.901451	0.97069
ENSG00000133027	609.251	643.064	586.639	509.038	626.157	547.839	0.192448	0.184964	0.3199	PEMT	17	17505563	17591708	-	1720	protein_coding	phosphatidylethanolamine N-methyltransferase [Source:HGNC Symbol;Acc:HGNC:8830]	-	587	667	609	497	20.1684	21.3381	19.3767	16.8354
ENSG00000125354	1197.74	1158.87	1035.53	1098.99	1178.3	1067.26	0.142884	0.184972	0.3199	2025-09-06	X	119615724	119693370	-	6245	protein_coding	septin 6 [Source:HGNC Symbol;Acc:HGNC:15848]	-	1154	1202	1075	1073	10.9203	10.5909	9.42037	10.0107
ENSG00000097007	3990.75	3853.56	3676.85	3665.69	3922.16	3671.27	0.0952643	0.18509	0.320063	ABL1	9	130713946	130887675	+	6276	protein_coding	ABL proto-oncogene 1, non-receptor tyrosine kinase [Source:HGNC Symbol;Acc:HGNC:76]	-	3845	3997	3817	3579	36.2056	35.0437	33.2837	33.2257
ENSG00000141562	597.834	597.751	550.034	496.748	597.792	523.391	0.191332	0.185106	0.320063	NARF	17	82458180	82490537	+	7962	protein_coding	nuclear prelamin A recognition factor [Source:HGNC Symbol;Acc:HGNC:29916]	-	576	620	571	485	4.27527	4.28478	3.9247	3.54907
ENSG00000224848	36.3267	27.9593	20.2289	15.3633	32.143	17.7961	0.850173	0.18523	0.32024	AL589843.1	9	96687056	96721121	+	425	lincRNA	novel transcript	-	35	29	21	15	4.86678	3.75464	2.7041	2.05635
ENSG00000270964	4.15162	4.82057	13.486	11.2664	4.4861	12.3762	-1.46331	0.185249	0.32024	AC016355.1	15	67541072	67542604	-	1533	lincRNA	novel transcript	-	4	5	14	11	0.154199	0.179468	0.499779	0.418067
ENSG00000112218	58.1227	60.7392	85.7322	81.9377	59.431	83.835	-0.496239	0.185587	0.320791	GPR63	6	96794126	96837463	-	5952	protein_coding	G protein-coupled receptor 63 [Source:HGNC Symbol;Acc:HGNC:13302]	-	56	63	89	80	0.556017	0.582421	0.818312	0.783109
ENSG00000144711	2558.44	2173.11	2149.08	2183.64	2365.78	2166.36	0.126657	0.185609	0.320794	IQSEC1	3	12897220	13283281	-	8550	protein_coding	IQ motif and Sec7 domain 1 [Source:HGNC Symbol;Acc:HGNC:29112]	-	2465	2254	2231	2132	17.0378	14.506	14.2799	14.5284
ENSG00000155100	329.016	295.019	378.57	357.453	312.017	368.012	-0.238932	0.185763	0.321025	OTUD6B	8	91070196	91087095	+	3977	protein_coding	OTU domain containing 6B [Source:HGNC Symbol;Acc:HGNC:24281]	-	317	306	393	349	4.71049	4.23375	5.4079	5.11287
ENSG00000136758	4249.19	4249.81	3959.09	4013.93	4249.5	3986.51	0.0922002	0.185907	0.321239	YME1L1	10	27110112	27155266	-	7335	protein_coding	YME1 like 1 ATPase [Source:HGNC Symbol;Acc:HGNC:12843]	-	4094	4408	4110	3919	32.9846	33.0675	30.6644	31.1294
ENSG00000165219	2615.52	2807.5	2937.05	2900.6	2711.51	2918.82	-0.106096	0.185963	0.321301	GAPVD1	9	125261794	125367207	+	13625	protein_coding	GTPase activating protein and VPS9 domains 1 [Source:HGNC Symbol;Acc:HGNC:23375]	-	2520	2912	3049	2832	10.9302	11.7602	12.2465	12.1102
ENSG00000182134	207.581	241.993	297.654	249.91	224.787	273.782	-0.284312	0.186093	0.321491	TDRKH	1	151770107	151791416	-	5092	protein_coding	tudor and KH domain containing [Source:HGNC Symbol;Acc:HGNC:11713]	-	200	251	309	244	2.32116	2.71234	3.32095	2.79188
ENSG00000265511	6.22743	4.82057	0.963283	1.02422	5.524	0.993752	2.47443	0.186383	1	AC020558.2	17	17507351	17508308	+	795	antisense	novel transcript	-	6	5	1	1	0.446012	0.346069	0.0688375	0.0732872
ENSG00000102466	2.07581	6.7488	0	1.02422	4.4123	0.512111	3.14194	0.186403	1	FGF14	13	101710804	102402457	-	13759	protein_coding	fibroblast growth factor 14 [Source:HGNC Symbol;Acc:HGNC:3671]	-	2	7	0	1	0.00859025	0.0279944	0	0.00423456
ENSG00000254003	2.07581	6.7488	0	1.02422	4.4123	0.512111	3.14194	0.186403	1	AC003991.2	7	88216660	88219226	+	576	antisense	novel transcript	-	2	7	0	1	0.205197	0.668705	0	0.101152
ENSG00000143811	379.873	419.39	469.119	457.827	399.632	463.473	-0.21339	0.186416	0.322013	PYCR2	1	225919877	225924340	-	3602	protein_coding	pyrroline-5-carboxylate reductase 2 [Source:HGNC Symbol;Acc:HGNC:30262]	-	366	435	487	447	6.00482	6.64515	7.39907	7.23035
ENSG00000196199	312.41	308.517	279.352	238.644	310.463	258.998	0.260722	0.186491	0.322108	MPHOSPH8	13	19633681	19673459	+	4905	protein_coding	M-phase phosphoprotein 8 [Source:HGNC Symbol;Acc:HGNC:29810]	-	301	320	290	233	3.62652	3.5898	3.23557	2.76766
ENSG00000234742	47.7437	27.9593	22.1555	21.5087	37.8515	21.8321	0.791475	0.186552	0.322178	AC144530.1	3	197850400	197850954	-	555	processed_pseudogene	ribosomal protein L17 (RPL17) pseudogene	-	46	29	23	21	4.8981	2.87518	2.26792	2.20456
ENSG00000108557	1201.89	960.258	1211.81	1206.53	1081.08	1209.17	-0.162315	0.186629	0.322277	RAI1	17	17681473	17811453	+	9693	protein_coding	retinoic acid induced 1 [Source:HGNC Symbol;Acc:HGNC:9834]	-	1158	996	1258	1178	7.06014	5.65406	7.10255	7.0808
ENSG00000174326	0	0.964114	6.74298	2.04844	0.482057	4.39571	-3.14827	0.186742	1	SLC16A11	17	7041630	7043923	-	2041	protein_coding	solute carrier family 16 member 11 [Source:HGNC Symbol;Acc:HGNC:23093]	-	0	1	7	2	0	0.0269598	0.187693	0.0570929
ENSG00000219392	0	0.964114	6.74298	2.04844	0.482057	4.39571	-3.14827	0.186742	1	ZNF602P	6	28115628	28116551	+	924	unprocessed_pseudogene	zinc finger protein 602, pseudogene [Source:HGNC Symbol;Acc:HGNC:23313]	-	0	1	7	2	0	0.0595508	0.414589	0.126111
ENSG00000128645	25.9476	26.9952	40.4579	46.09	26.4714	43.2739	-0.708286	0.187055	0.322977	HOXD1	2	176188579	176190907	+	1975	protein_coding	homeobox D1 [Source:HGNC Symbol;Acc:HGNC:5132]	Homeobox	25	28	42	45	0.748059	0.7801	1.16379	1.32752
ENSG00000137880	23.8718	19.2823	10.5961	10.2422	21.5771	10.4192	1.0491	0.18708	0.322984	GCHFR	15	40764020	40767710	+	1531	protein_coding	GTP cyclohydrolase I feedback regulator [Source:HGNC Symbol;Acc:HGNC:4194]	-	23	20	11	10	0.887801	0.71881	0.393196	0.380557
ENSG00000170631	249.097	257.418	198.436	218.159	253.258	208.298	0.282565	0.187126	0.323001	ZNF16	8	144930358	144950888	-	5237	protein_coding	zinc finger protein 16 [Source:HGNC Symbol;Acc:HGNC:12947]	zf-C2H2	240	267	206	213	2.70827	2.80536	2.15267	2.36969
ENSG00000081014	537.635	604.5	504.76	492.651	571.067	498.705	0.195894	0.187135	0.323001	AP4E1	15	50908672	51005900	+	7359	protein_coding	adaptor related protein complex 4 subunit epsilon 1 [Source:HGNC Symbol;Acc:HGNC:573]	-	518	627	524	481	4.15981	4.68822	3.89677	3.80822
ENSG00000276600	17.6444	4.82057	26.9719	20.4844	11.2325	23.7282	-1.08754	0.18715	0.323001	RAB7B	1	205976740	206003461	-	3686	protein_coding	RAB7B, member RAS oncogene family [Source:HGNC Symbol;Acc:HGNC:30513]	-	17	5	28	20	0.272556	0.0746404	0.415714	0.316133
ENSG00000167716	920.622	820.461	955.576	986.326	870.542	970.951	-0.157887	0.187203	0.323057	WDR81	17	1716523	1738599	+	7913	protein_coding	WD repeat domain 81 [Source:HGNC Symbol;Acc:HGNC:26600]	-	887	851	992	963	6.62438	5.91763	6.86061	7.09056
ENSG00000129473	385.063	483.985	458.523	562.298	434.524	510.41	-0.230682	0.187366	0.323303	BCL2L2	14	23298790	23311759	+	4189	protein_coding	BCL2 like 2 [Source:HGNC Symbol;Acc:HGNC:995]	-	371	502	476	549	5.23391	6.59406	6.21854	7.63585
ENSG00000189212	186.823	141.725	129.08	125.979	164.274	127.53	0.363914	0.187481	0.323467	DPY19L2P1	7	35079989	35186041	-	8272	transcribed_unprocessed_pseudogene	DPY19L2 pseudogene 1 [Source:HGNC Symbol;Acc:HGNC:22305]	-	180	147	134	123	1.28595	0.977836	0.886516	0.866343
ENSG00000178229	139.079	110.873	79.9525	106.519	124.976	93.2358	0.423023	0.187508	0.323478	ZNF543	19	57320509	57330776	+	3659	protein_coding	zinc finger protein 543 [Source:HGNC Symbol;Acc:HGNC:25281]	zf-C2H2	134	115	83	104	2.16424	1.7294	1.24139	1.65602
ENSG00000280832	20.7581	12.5335	35.6415	25.6055	16.6458	30.6235	-0.884088	0.187548	0.323511	GSEC	11	126340889	126355587	-	3723	antisense	G-quadruplex forming sequence containing lncRNA [Source:HGNC Symbol;Acc:HGNC:48645]	-	20	13	37	25	0.317468	0.192136	0.543877	0.391239
ENSG00000090273	5328.61	6143.34	5407.87	5271.67	5735.97	5339.77	0.103448	0.187673	0.323693	NUDC	1	26900238	26946862	+	2856	protein_coding	nuclear distribution C, dynein complex regulator [Source:HGNC Symbol;Acc:HGNC:8045]	-	5134	6372	5614	5147	106.233	122.766	107.574	105
ENSG00000235978	3.11372	10.6053	0.963283	2.04844	6.85949	1.50586	2.19804	0.187826	1	AC018816.1	3	4814294	4887293	-	1251	antisense	novel transcript, antisense to ITPR1	-	3	11	1	2	0.141719	0.483832	0.0437456	0.0931468
ENSG00000161920	181.633	192.823	154.125	144.415	187.228	149.27	0.326847	0.187829	0.323927	MED11	17	4731428	4733610	+	1477	protein_coding	mediator complex subunit 11 [Source:HGNC Symbol;Acc:HGNC:32687]	-	175	200	160	141	7.00197	7.4509	5.92832	5.56204
ENSG00000125977	3165.61	3345.48	3530.43	3446.51	3255.54	3488.47	-0.0995871	0.188	0.324186	EIF2S2	20	34088298	34112332	-	2656	protein_coding	eukaryotic translation initiation factor 2 subunit beta [Source:HGNC Symbol;Acc:HGNC:3266]	-	3050	3470	3665	3365	67.8632	71.8887	75.5158	73.8163
ENSG00000100124	610.288	580.397	522.099	523.377	595.343	522.738	0.187408	0.188046	0.324211	ANKRD54	22	37830855	37849327	-	4487	protein_coding	ankyrin repeat domain 54 [Source:HGNC Symbol;Acc:HGNC:25185]	-	588	602	542	511	7.74433	7.38244	6.61052	6.63529
ENSG00000164548	1159.34	1080.77	1066.35	949.454	1120.06	1007.9	0.151555	0.188055	0.324211	TRA2A	7	23504780	23532041	-	3516	protein_coding	transformer 2 alpha homolog [Source:HGNC Symbol;Acc:HGNC:16645]	-	1117	1121	1107	927	18.7744	17.5435	17.2302	15.3612
ENSG00000086061	4885.42	6424.86	6931.78	6621.59	5655.14	6776.69	-0.260958	0.188114	0.324277	DNAJA1	9	33025211	33039907	+	2730	protein_coding	DnaJ heat shock protein family (Hsp40) member A1 [Source:HGNC Symbol;Acc:HGNC:5229]	-	4707	6664	7196	6465	101.893	134.317	144.252	137.975
ENSG00000166359	10.3791	10.6053	14.4492	29.7024	10.4922	22.0758	-1.07064	0.188247	0.324472	WDR88	19	33132090	33175795	+	1841	protein_coding	WD repeat domain 88 [Source:HGNC Symbol;Acc:HGNC:26999]	-	10	11	15	29	0.321003	0.328775	0.445892	0.917782
ENSG00000068784	256.363	221.746	197.473	192.554	239.054	195.013	0.292959	0.188353	0.324584	SRBD1	2	45388680	45612165	-	5045	protein_coding	S1 RNA binding domain 1 [Source:HGNC Symbol;Acc:HGNC:25521]	-	247	230	205	188	2.89333	2.50857	2.22374	2.17116
ENSG00000160785	530.37	598.715	500.907	484.457	564.542	492.682	0.196824	0.188353	0.324584	SLC25A44	1	156193932	156212796	+	7293	protein_coding	solute carrier family 25 member 44 [Source:HGNC Symbol;Acc:HGNC:29036]	-	511	621	520	473	4.14074	4.68538	3.90202	3.77877
ENSG00000261118	5.18953	5.78468	0.963283	1.02422	5.48711	0.993752	2.46613	0.188357	1	AC092123.1	16	89492017	89504460	-	1045	antisense	uncharacterized LOC101927863 [Source:NCBI gene;Acc:101927863]	-	5	6	1	1	0.282759	0.315932	0.0523692	0.0557544
ENSG00000175018	5.18953	5.78468	0.963283	1.02422	5.48711	0.993752	2.46613	0.188357	1	TEX36	10	125576522	125683144	-	1308	protein_coding	testis expressed 36 [Source:HGNC Symbol;Acc:HGNC:31653]	-	5	6	1	1	0.225905	0.252408	0.0418393	0.0445438
ENSG00000135108	1224.73	1195.5	1380.38	1279.25	1210.12	1329.82	-0.136432	0.18858	0.324919	FBXO21	12	117141988	117190531	-	6949	protein_coding	F-box protein 21 [Source:HGNC Symbol;Acc:HGNC:13592]	-	1180	1240	1433	1249	10.0351	9.81881	11.2854	10.4721
ENSG00000232774	1.03791	4.82057	11.5594	8.19377	2.92924	9.87658	-1.7425	0.188583	1	FLJ22447	14	61570540	61658696	+	2653	lincRNA	uncharacterized LOC400221 [Source:NCBI gene;Acc:400221]	-	1	5	12	8	0.0222754	0.103703	0.247535	0.17569
ENSG00000165626	165.027	184.146	236.968	196.651	174.586	216.809	-0.312591	0.188588	0.324919	BEND7	10	13438484	13528974	-	10018	protein_coding	BEN domain containing 7 [Source:HGNC Symbol;Acc:HGNC:23514]	-	159	191	246	192	0.937948	1.04909	1.34384	1.11665
ENSG00000255769	100.677	107.981	76.0993	77.8409	104.329	76.9701	0.439228	0.188661	0.325009	GOLGA2P10	15	82472993	82513950	-	1758	transcribed_unprocessed_pseudogene	GOLGA2 pseudogene 10 [Source:HGNC Symbol;Acc:HGNC:26229]	-	97	112	79	76	3.26074	3.50557	2.45924	2.51878
ENSG00000140795	57.0848	53.9904	77.0626	80.9135	55.5376	78.9881	-0.508332	0.188784	0.325186	MYLK3	16	46703369	46790407	-	9522	protein_coding	myosin light chain kinase 3 [Source:HGNC Symbol;Acc:HGNC:29826]	-	55	56	80	79	0.341348	0.323608	0.459784	0.483386
ENSG00000135116	12.4549	46.2775	44.311	57.3564	29.3662	50.8337	-0.785151	0.188843	0.325248	HRK	12	116856144	116881441	-	6853	protein_coding	harakiri, BCL2 interacting protein [Source:HGNC Symbol;Acc:HGNC:5185]	-	12	48	46	56	0.103482	0.385407	0.367341	0.476105
ENSG00000116285	1561.01	1781.68	1584.6	1457.47	1671.35	1521.03	0.136135	0.188861	0.325248	ERRFI1	1	8004404	8026308	-	4186	protein_coding	ERBB receptor feedback inhibitor 1 [Source:HGNC Symbol;Acc:HGNC:18185]	-	1504	1848	1645	1423	21.233	24.2919	21.506	19.8062
ENSG00000154027	90.2978	72.3086	62.6134	51.2111	81.3032	56.9122	0.512525	0.189071	0.325547	AK5	1	77282051	77559969	+	6919	protein_coding	adenylate kinase 5 [Source:HGNC Symbol;Acc:HGNC:365]	-	87	75	65	50	0.743085	0.596454	0.514117	0.421039
ENSG00000177453	7.26534	6.7488	17.3391	15.3633	7.00707	16.3512	-1.22356	0.189076	0.325547	NIM1K	5	43192071	43280850	+	3619	protein_coding	NIM1 serine/threonine protein kinase [Source:HGNC Symbol;Acc:HGNC:28646]	-	7	7	18	15	0.114307	0.106431	0.272192	0.241489
ENSG00000196569	83.0324	53.0263	39.4946	51.2111	68.0294	45.3528	0.584345	0.189098	0.32555	LAMA2	6	128883141	129516569	+	10358	protein_coding	laminin subunit alpha 2 [Source:HGNC Symbol;Acc:HGNC:6482]	-	80	55	41	50	0.456433	0.292177	0.216621	0.281248
ENSG00000233191	1.03791	0	6.74298	2.04844	0.518953	4.39571	-3.12313	0.189113	1	AC006372.2	7	157513294	157518658	+	1582	processed_transcript	novel transcript	-	1	0	7	2	0.0373557	0	0.24215	0.0736578
ENSG00000170779	1574.5	1814.46	1578.82	1509.7	1694.48	1544.26	0.134246	0.189315	0.325889	CDCA4	14	105009573	105021148	-	2513	protein_coding	cell division cycle associated 4 [Source:HGNC Symbol;Acc:HGNC:14625]	-	1517	1882	1639	1474	35.6743	41.2085	35.6926	34.1744
ENSG00000167969	2978.79	2739.05	3106.59	3043.99	2858.92	3075.29	-0.105549	0.189392	0.325986	ECI1	16	2239395	2252300	-	3234	protein_coding	enoyl-CoA delta isomerase 1 [Source:HGNC Symbol;Acc:HGNC:2703]	-	2870	2841	3225	2972	52.4451	48.3382	54.5735	53.5432
ENSG00000279312	20.7581	25.067	11.5594	11.2664	22.9125	11.4129	1.00614	0.18944	0.326028	AL136164.4	6	71373253	71375387	-	2135	TEC	TEC	-	20	26	12	11	0.553599	0.670092	0.307592	0.300186
ENSG00000277182	4.15162	3.85646	10.5961	12.2907	4.00404	11.4434	-1.51516	0.189463	0.326028	AC006449.5	17	38749360	38751457	+	2098	antisense	uncharacterized LOC100287808 [Source:NCBI gene;Acc:100287808]	-	4	4	11	12	0.112672	0.104909	0.286932	0.333251
ENSG00000256683	88.222	86.7703	58.7602	66.5744	87.4961	62.6673	0.482077	0.189478	0.326028	ZNF350	19	51964343	51986856	-	4539	protein_coding	zinc finger protein 350 [Source:HGNC Symbol;Acc:HGNC:16656]	zf-C2H2	85	90	61	65	1.10668	1.09104	0.735465	0.83435
ENSG00000112379	57.0848	46.2775	69.3564	79.8893	51.6811	74.6228	-0.53075	0.189545	0.326109	ARFGEF3	6	138161921	138344663	+	14877	protein_coding	ARFGEF family member 3 [Source:HGNC Symbol;Acc:HGNC:21213]	-	55	48	72	78	0.218479	0.177535	0.264856	0.305474
ENSG00000089820	773.24	622.818	578.933	640.139	698.029	609.536	0.195132	0.189589	0.326149	ARHGAP4	X	153907367	153934999	-	5580	protein_coding	Rho GTPase activating protein 4 [Source:HGNC Symbol;Acc:HGNC:674]	-	745	646	601	625	7.89014	6.37027	5.8943	6.52591
ENSG00000002330	652.843	597.751	553.888	545.91	625.297	549.899	0.184917	0.189641	0.326204	BAD	11	64269830	64284704	-	1708	protein_coding	BCL2 associated agonist of cell death [Source:HGNC Symbol;Acc:HGNC:936]	-	629	620	575	533	21.7633	19.9739	18.4235	18.1817
ENSG00000170296	9.34115	41.4569	12.5227	11.2664	25.399	11.8946	1.09812	0.189771	0.326392	GABARAP	17	7240014	7242770	-	2266	protein_coding	GABA type A receptor-associated protein [Source:HGNC Symbol;Acc:HGNC:4067]	-	9	43	13	11	0.234717	1.04416	0.313961	0.282832
ENSG00000126814	515.839	514.837	452.743	445.536	515.338	449.14	0.198275	0.18989	0.326561	TRMT5	14	60971451	60981358	-	5692	protein_coding	tRNA methyltransferase 5 [Source:HGNC Symbol;Acc:HGNC:23141]	-	497	534	470	435	5.16006	5.16221	4.51882	4.45266
ENSG00000135622	289.576	284.414	353.525	325.703	286.995	339.614	-0.243295	0.189935	0.326603	SEMA4F	2	74654228	74683853	+	6227	protein_coding	ssemaphorin 4F [Source:HGNC Symbol;Acc:HGNC:10734]	-	279	295	367	318	2.64782	2.60677	3.22537	2.97539
ENSG00000086598	3179.1	3558.55	3148.97	3107.49	3368.82	3128.23	0.107148	0.190126	0.326896	TMED2	12	123584531	123598577	+	3830	protein_coding	transmembrane p24 trafficking protein 2 [Source:HGNC Symbol;Acc:HGNC:16996]	-	3063	3691	3269	3034	47.2619	53.0279	46.7098	46.1543
ENSG00000137098	2.07581	9.64114	1.92657	0	5.85848	0.963283	2.58906	0.190194	1	SPAG8	9	35808045	35812272	-	2722	protein_coding	sperm associated antigen 8 [Source:HGNC Symbol;Acc:HGNC:14105]	-	2	10	2	0	0.0434215	0.202149	0.04021	0
ENSG00000167257	299.955	286.342	335.222	357.453	293.148	346.338	-0.24055	0.190378	0.327294	RNF214	11	117232625	117286445	+	4398	protein_coding	ring finger protein 214 [Source:HGNC Symbol;Acc:HGNC:25335]	-	289	297	348	349	3.88334	3.71587	4.33028	4.62344
ENSG00000203666	101.715	76.165	72.2462	53.2595	88.9399	62.7529	0.500421	0.190443	0.327371	EFCAB2	1	244969705	245127164	+	8607	protein_coding	EF-hand calcium binding domain 2 [Source:HGNC Symbol;Acc:HGNC:28166]	-	98	79	75	52	0.672879	0.50505	0.476872	0.352003
ENSG00000106355	530.37	429.031	408.432	414.81	479.7	411.621	0.220002	0.190497	0.327428	LSM5	7	32485332	32495283	-	4701	protein_coding	LSM5 homolog, U6 small nuclear RNA and mRNA degradation associated [Source:HGNC Symbol;Acc:HGNC:17162]	-	511	445	424	405	6.42382	5.2087	4.93592	5.0195
ENSG00000091732	762.861	870.595	730.168	723.101	816.728	726.634	0.16913	0.190521	0.327434	ZC3HC1	7	130018286	130051451	-	3011	protein_coding	zinc finger C3HC-type containing 1 [Source:HGNC Symbol;Acc:HGNC:29913]	-	735	903	758	706	14.4258	16.502	13.7769	13.6612
ENSG00000130997	5.18953	11.5694	13.486	24.5813	8.37945	19.0336	-1.17602	0.190647	0.327588	POLN	4	2071918	2242121	-	7721	protein_coding	DNA polymerase nu [Source:HGNC Symbol;Acc:HGNC:18870]	-	5	12	14	24	0.0382701	0.0855199	0.0992308	0.181106
ENSG00000214223	97.5631	69.4162	56.8337	60.4291	83.4897	58.6314	0.508696	0.190685	0.327588	HNRNPA1P10	19	11666069	11667030	-	962	processed_pseudogene	heterogeneous nuclear ribonucleoprotein A1 pseudogene 10 [Source:HGNC Symbol;Acc:HGNC:39128]	-	94	72	59	59	5.77452	4.11829	3.35636	3.57332
ENSG00000227234	21.796	46.2775	58.7602	50.1869	34.0367	54.4736	-0.674782	0.190693	0.327588	SPANXB1	X	141002591	141003706	+	469	protein_coding	SPANX family member B1 [Source:HGNC Symbol;Acc:HGNC:14329]	-	21	48	61	49	2.64612	5.63155	7.11785	6.08721
ENSG00000140455	222.112	261.275	307.287	275.516	241.693	291.401	-0.269381	0.190693	0.327588	USP3	15	63504511	63594640	+	7764	protein_coding	ubiquitin specific peptidase 3 [Source:HGNC Symbol;Acc:HGNC:12626]	-	214	271	319	269	1.62889	1.92063	2.24852	2.01865
ENSG00000127837	1534.02	1617.78	1619.28	1833.36	1575.9	1726.32	-0.131003	0.190764	0.327674	AAMP	2	218264123	218270257	-	3140	protein_coding	angio associated migratory cell protein [Source:HGNC Symbol;Acc:HGNC:18]	-	1478	1678	1681	1790	27.8168	29.405	29.2975	33.2138
ENSG00000244733	1.03791	0.964114	4.81641	6.14533	1.00101	5.48087	-2.45312	0.190889	1	AL132656.2	10	79660891	79677996	+	1837	lincRNA	novel transcript	-	1	1	5	6	0.0321702	0.0299537	0.148954	0.190299
ENSG00000232593	41.5162	31.8158	25.0454	17.4118	36.666	21.2286	0.785227	0.190896	0.327866	KANTR	X	53094145	53170914	+	9927	protein_coding	KDM5C adjacent transcript [Source:HGNC Symbol;Acc:HGNC:49510]	-	40	33	26	17	0.238125	0.182917	0.143333	0.099776
ENSG00000277969	0	6.7488	11.5594	11.2664	3.3744	11.4129	-1.74179	0.190917	0.327866	AC006449.6	17	38702452	38704747	+	2296	lincRNA	novel transcript	-	0	7	12	11	0	0.167759	0.286023	0.279136
ENSG00000258461	1.03791	0.964114	3.85313	7.16955	1.00101	5.51134	-2.46	0.19095	1	AC012651.1	15	42348103	42412317	+	4670	protein_coding	novel transcript	-	1	1	4	7	0.0126545	0.0117826	0.0468743	0.0873326
ENSG00000241764	21.796	18.3182	11.5594	7.16955	20.0571	9.36447	1.09509	0.190952	0.327891	AC002467.1	7	107742817	107744581	-	984	antisense	uncharacterized LOC101927974 [Source:NCBI gene;Acc:101927974]	-	21	19	12	7	1.26121	1.06247	0.667388	0.414475
ENSG00000171004	596.796	545.689	496.091	503.917	571.242	500.004	0.191821	0.19102	0.327972	HS6ST2	X	132626016	132961395	-	5002	protein_coding	heparan sulfate 6-O-sulfotransferase 2 [Source:HGNC Symbol;Acc:HGNC:19133]	-	575	566	515	492	6.7934	6.22633	5.6345	5.73082
ENSG00000245614	15.5686	37.6005	11.5594	15.3633	26.5845	13.4614	0.986581	0.191098	0.328071	DDX11-AS1	12	31020763	31073847	-	2581	antisense	DDX11 antisense RNA 1 [Source:HGNC Symbol;Acc:HGNC:44176]	-	15	39	12	15	0.343452	0.83145	0.25444	0.338609
ENSG00000196295	59.1606	48.2057	37.568	31.7509	53.6832	34.6595	0.629355	0.191226	0.328255	GARS-DT	7	30516309	30594809	-	22965	processed_transcript	GARS divergent transcript [Source:HGNC Symbol;Acc:HGNC:48951]	-	57	50	39	31	0.14668	0.119802	0.0929373	0.0786485
ENSG00000150051	278.159	314.301	368.937	332.872	296.23	350.905	-0.244109	0.191333	0.328403	MKX	10	27672875	27746060	-	4106	protein_coding	mohawk homeobox [Source:HGNC Symbol;Acc:HGNC:23729]	Others	268	326	383	325	3.85726	4.36876	5.10472	4.61169
ENSG00000010539	270.893	392.394	285.132	261.177	331.644	273.154	0.280944	0.191943	0.329392	ZNF200	16	3222325	3236221	-	7498	protein_coding	zinc finger protein 200 [Source:HGNC Symbol;Acc:HGNC:12993]	zf-C2H2	261	407	296	255	2.05711	2.98681	2.16042	1.98148
ENSG00000239332	18.6823	18.3182	7.70626	9.218	18.5002	8.46213	1.12955	0.19195	0.329392	LINC01119	2	46816697	46859007	+	2830	lincRNA	long intergenic non-protein coding RNA 1119 [Source:HGNC Symbol;Acc:HGNC:49262]	-	18	19	8	9	0.37588	0.369425	0.154702	0.18529
ENSG00000166526	293.727	355.758	255.27	287.806	324.743	271.538	0.25948	0.192067	0.329543	ZNF3	7	100064033	100082548	-	5424	protein_coding	zinc finger protein 3 [Source:HGNC Symbol;Acc:HGNC:13089]	zf-C2H2	283	369	265	281	3.0834	3.7434	2.67373	3.01844
ENSG00000168539	4.15162	6.7488	0.963283	1.02422	5.45021	0.993752	2.45777	0.192077	1	CHRM1	11	62908679	62921807	-	3250	protein_coding	cholinergic receptor muscarinic 1 [Source:HGNC Symbol;Acc:HGNC:1950]	-	4	7	1	1	0.0727343	0.118515	0.0168387	0.0179272
ENSG00000165029	106.904	188.966	175.317	210.99	147.935	193.154	-0.38189	0.19208	0.329543	ABCA1	9	104781002	104928237	-	11350	protein_coding	ATP binding cassette subfamily A member 1 [Source:HGNC Symbol;Acc:HGNC:29]	-	103	196	182	206	0.536296	0.95021	0.877541	1.05747
ENSG00000108010	1648.19	1863.63	1866.84	1967.53	1755.91	1917.19	-0.126224	0.192206	0.329723	GLRX3	10	130136399	130184521	+	5173	protein_coding	glutaredoxin 3 [Source:HGNC Symbol;Acc:HGNC:15987]	-	1588	1933	1938	1921	18.1414	20.5612	20.5023	21.6362
ENSG00000170606	5343.14	6657.21	5482.04	5576.89	6000.17	5529.46	0.118128	0.192305	0.329848	HSPA4	5	133051962	133106449	+	5153	protein_coding	heat shock protein family A (Hsp70) member 4 [Source:HGNC Symbol;Acc:HGNC:5237]	-	5148	6905	5691	5445	59.0393	73.7332	60.4395	61.5649
ENSG00000117400	0	2.89234	7.70626	6.14533	1.44617	6.9258	-2.23901	0.192317	1	MPL	1	43337849	43352772	+	2212	protein_coding	MPL proto-oncogene, thrombopoietin receptor [Source:HGNC Symbol;Acc:HGNC:7217]	-	0	3	8	6	0	0.0746269	0.197923	0.158038
ENSG00000230573	0	2.89234	7.70626	6.14533	1.44617	6.9258	-2.23901	0.192317	1	AL513303.2	10	3833950	3834728	+	536	lincRNA	uncharacterized LOC105376365 [Source:NCBI gene;Acc:105376365]	-	0	3	8	6	0	0.307975	0.816803	0.652201
ENSG00000002919	518.953	558.222	601.088	623.751	538.587	612.42	-0.184833	0.192329	0.329848	SNX11	17	48103357	48123074	+	3606	protein_coding	sorting nexin 11 [Source:HGNC Symbol;Acc:HGNC:14975]	-	500	579	624	609	8.19421	8.83511	9.47002	9.83981
ENSG00000204084	344.585	385.646	409.395	442.464	365.115	425.929	-0.221387	0.19234	0.329848	INPP5B	1	37860697	37947057	-	8930	protein_coding	inositol polyphosphate-5-phosphatase B [Source:HGNC Symbol;Acc:HGNC:6077]	-	332	400	425	432	2.1971	2.46472	2.60453	2.81856
ENSG00000213793	126.624	134.012	161.831	168.997	130.318	165.414	-0.343528	0.192407	0.329927	ZNF888	19	52904417	52923481	-	4444	protein_coding	zinc finger protein 888 [Source:HGNC Symbol;Acc:HGNC:38695]	-	122	139	168	165	1.62237	1.72108	2.06884	2.16324
ENSG00000188747	62.2743	29.8875	65.5032	73.744	46.0809	69.6236	-0.598898	0.192443	0.329952	NOXA1	9	137423350	137434406	+	1678	protein_coding	NADPH oxidase activator 1 [Source:HGNC Symbol;Acc:HGNC:10668]	-	60	31	68	72	2.11311	1.01655	2.21773	2.49998
ENSG00000152234	4565.75	4716.45	4339.59	4382.65	4641.1	4361.12	0.0898714	0.192473	0.329962	ATP5F1A	18	46080248	46104334	-	10908	protein_coding	ATP synthase F1 subunit alpha [Source:HGNC Symbol;Acc:HGNC:823]	-	4399	4892	4505	4279	23.8326	24.6775	22.6017	22.8556
ENSG00000165138	594.72	536.047	635.767	647.308	565.384	641.537	-0.182749	0.19249	0.329962	ANKS6	9	98731329	98796965	-	8846	protein_coding	ankyrin repeat and sterile alpha motif domain containing 6 [Source:HGNC Symbol;Acc:HGNC:26724]	-	573	556	660	632	3.82799	3.45849	4.08309	4.16261
ENSG00000280161	0	1.92823	9.63283	2.04844	0.964114	5.84064	-2.57883	0.19251	1	AC022413.1	5	180810401	180811384	+	984	TEC	TEC	-	0	2	10	2	0	0.111839	0.556156	0.118421
ENSG00000166148	1.03791	0.964114	5.7797	5.12111	1.00101	5.4504	-2.44621	0.192553	1	AVPR1A	12	63142759	63150942	-	5963	protein_coding	arginine vasopressin receptor 1A [Source:HGNC Symbol;Acc:HGNC:895]	-	1	1	6	5	0.00991056	0.00922772	0.0550654	0.048854
ENSG00000184481	117.283	125.335	83.8056	99.3495	121.309	91.5776	0.406787	0.192744	0.330362	FOXO4	X	71096197	71103535	+	3447	protein_coding	forkhead box O4 [Source:HGNC Symbol;Acc:HGNC:7139]	Fork	113	130	87	97	1.93731	2.07521	1.38124	1.63955
ENSG00000176438	172.292	145.581	114.631	133.149	158.937	123.89	0.359316	0.192803	0.330427	SYNE3	14	95407266	95475836	-	18164	protein_coding	spectrin repeat containing nuclear envelope family member 3 [Source:HGNC Symbol;Acc:HGNC:19861]	-	166	151	119	130	0.540082	0.45743	0.358532	0.416991
ENSG00000265660	38.4025	59.7751	28.8985	32.7751	49.0888	30.8368	0.67333	0.192852	0.330476	MIR4664	8	143733083	143733153	-	71	miRNA	microRNA 4664 [Source:HGNC Symbol;Acc:HGNC:41777]	-	37	62	30	32	30.7968	48.0499	23.1236	26.2595
ENSG00000121236	48.7816	54.9545	75.1361	73.744	51.868	74.44	-0.520543	0.192878	0.330484	TRIM6	11	5596109	5612958	+	3947	protein_coding	tripartite motif containing 6 [Source:HGNC Symbol;Acc:HGNC:16277]	-	47	57	78	72	0.70371	0.794634	1.08148	1.06282
ENSG00000150551	6.22743	13.4976	4.81641	1.02422	9.86252	2.92032	1.74866	0.192927	1	LYPD1	2	132644853	132671579	-	2412	protein_coding	LY6/PLAUR domain containing 1 [Source:HGNC Symbol;Acc:HGNC:28431]	-	6	14	5	1	0.147007	0.319382	0.113445	0.0241556
ENSG00000160796	1011.96	815.641	791.818	827.571	913.799	809.695	0.173902	0.193249	0.331082	NBEAL2	3	46979683	47009703	+	9819	protein_coding	neurobeachin like 2 [Source:HGNC Symbol;Acc:HGNC:31928]	-	975	846	822	808	5.86814	4.74092	4.58138	4.79446
ENSG00000109339	34.2509	25.067	11.5594	20.4844	29.6589	16.0219	0.890304	0.193268	0.331082	MAPK10	4	85990007	86594625	-	42646	protein_coding	mitogen-activated protein kinase 10 [Source:HGNC Symbol;Acc:HGNC:6872]	-	33	26	12	20	0.0457297	0.033547	0.0153991	0.0273242
ENSG00000224870	344.585	313.337	250.454	301.121	328.961	275.787	0.254719	0.193422	0.33131	AL391244.1	1	1399522	1402046	+	2525	processed_transcript	uncharacterized LOC148413 [Source:NCBI gene;Acc:148413]	-	332	325	260	294	7.77033	7.08241	5.63513	6.78393
ENSG00000188186	673.601	587.145	598.199	499.82	630.373	549.009	0.198215	0.193483	0.331379	LAMTOR4	7	100148907	100155944	+	1936	protein_coding	late endosomal/lysosomal adaptor, MAPK and MTOR activator 4 [Source:HGNC Symbol;Acc:HGNC:33772]	-	649	609	621	488	19.8108	17.309	17.5541	14.6862
ENSG00000135686	811.642	775.148	705.123	711.834	793.395	708.479	0.163148	0.193549	0.331456	KLHL36	16	84648525	84667686	+	9995	protein_coding	kelch like family member 36 [Source:HGNC Symbol;Acc:HGNC:17844]	-	782	804	732	695	4.62367	4.42622	4.00793	4.05133
ENSG00000259917	175.406	93.5191	86.6954	109.592	134.463	98.1436	0.452995	0.193573	0.331461	HNRNPLP2	15	34489002	34490571	-	1570	unprocessed_pseudogene	heterogeneous nuclear ribonucleoprotein L pseudogene 2 [Source:HGNC Symbol;Acc:HGNC:48747]	-	169	97	90	107	6.36136	3.39963	3.13715	3.97081
ENSG00000253966	7.26534	14.4617	19.2657	25.6055	10.8635	22.4356	-1.04045	0.193598	0.331468	AC008514.2	5	170896929	170904461	+	1337	processed_pseudogene	tubulin, epsilon 1 (TUBE1) pseudogene	-	7	15	20	25	0.309407	0.617332	0.818636	1.08944
ENSG00000146005	10.3791	4.82057	18.3024	16.3875	7.59981	17.345	-1.19665	0.193661	0.331541	PSD2	5	139795821	139844466	+	4513	protein_coding	pleckstrin and Sec7 domain containing 2 [Source:HGNC Symbol;Acc:HGNC:19092]	-	10	5	19	16	0.130948	0.0609627	0.230399	0.206562
ENSG00000226964	422.428	373.112	516.32	413.786	397.77	465.053	-0.226741	0.193769	0.331691	RHEBP2	10	47706203	47706802	+	600	processed_pseudogene	RHEB pseudogene 2 [Source:HGNC Symbol;Acc:HGNC:44991]	-	407	387	536	404	40.0872	35.4911	48.8884	39.2306
ENSG00000139985	13.4928	22.1746	9.63283	6.14533	17.8337	7.88908	1.17583	0.193792	0.331694	ADAM21	14	70452157	70459899	+	2658	protein_coding	ADAM metallopeptidase domain 21 [Source:HGNC Symbol;Acc:HGNC:200]	-	13	23	10	6	0.289036	0.476137	0.205891	0.13152
ENSG00000226124	22.8339	6.7488	30.825	26.6298	14.7914	28.7274	-0.965117	0.193831	0.331724	FTCDNL1	2	199760544	199851173	-	2759	protein_coding	formiminotransferase cyclodeaminase N-terminal like [Source:HGNC Symbol;Acc:HGNC:48661]	-	22	7	32	26	0.471231	0.139606	0.634732	0.549056
ENSG00000158092	498.195	466.631	535.585	567.419	482.413	551.502	-0.193214	0.19386	0.331739	NCK1	3	136862208	136949823	+	3727	protein_coding	NCK adaptor protein 1 [Source:HGNC Symbol;Acc:HGNC:7664]	-	480	484	556	554	7.61105	7.14571	8.16408	8.66055
ENSG00000221930	122.473	57.8468	146.419	105.495	90.1599	125.957	-0.486314	0.193914	0.331795	FAM45BP	X	130494965	130496588	+	1624	transcribed_processed_pseudogene	family with sequence similarity 45 member B, pseudogene [Source:HGNC Symbol;Acc:HGNC:30886]	-	118	60	152	103	4.29397	2.03294	5.12212	3.69527
ENSG00000204965	28.0235	40.4928	64.5399	43.0173	34.2581	53.7786	-0.649763	0.194017	0.331935	PCDHA5	5	140821604	141012344	+	7114	protein_coding	protocadherin alpha 5 [Source:HGNC Symbol;Acc:HGNC:8671]	-	27	42	67	42	0.224291	0.324859	0.51541	0.343978
ENSG00000198312	6.22743	0	0	0	3.11372	0	4.08663	0.194158	1	BMS1P9	9	63055641	63059217	+	885	unprocessed_pseudogene	BMS1, ribosome biogenesis factor pseudogene 9 [Source:HGNC Symbol;Acc:HGNC:49155]	-	6	0	0	0	0.400655	0	0	0
ENSG00000267274	6.22743	0	0	0	3.11372	0	4.08663	0.194158	1	AC008770.3	19	11939959	11953381	+	468	sense_overlapping	novel transcript, sense overlapping with ZNF700	-	6	0	0	0	0.757649	0	0	0
ENSG00000258256	6.22743	0	0	0	3.11372	0	4.08663	0.194158	1	AC011773.3	8	85222446	85245717	-	1256	antisense	novel transcript, antisense to CA13	-	6	0	0	0	0.282309	0	0	0
ENSG00000141431	24.9097	27.9593	11.5594	16.3875	26.4345	13.9735	0.922346	0.194276	0.332344	ASXL3	18	33578233	33751192	+	13619	protein_coding	ASXL transcriptional regulator 3 [Source:HGNC Symbol;Acc:HGNC:29357]	-	24	29	12	16	0.104143	0.117169	0.0482201	0.0684495
ENSG00000163734	17.6444	8.67703	5.7797	4.09689	13.1607	4.93829	1.409	0.194461	0.332597	CXCL3	4	74036589	74038807	-	2219	protein_coding	C-X-C motif chemokine ligand 3 [Source:HGNC Symbol;Acc:HGNC:4604]	-	17	9	6	4	0.452746	0.223174	0.147974	0.105026
ENSG00000101222	43.592	35.6722	23.1188	24.5813	39.6321	23.8501	0.7321	0.194466	0.332597	SPEF1	20	3777504	3781448	-	1925	protein_coding	sperm flagellar 1 [Source:HGNC Symbol;Acc:HGNC:15874]	-	42	37	24	24	1.28938	1.05762	0.682296	0.7264
ENSG00000231856	24.9097	43.3851	61.6501	46.09	34.1474	53.87	-0.65543	0.194649	0.332875	AL162377.1	13	51803838	51813832	+	2469	antisense	novel transcript	-	24	45	64	45	0.574451	1.00288	1.41857	1.06191
ENSG00000262089	6.22743	2.89234	13.486	11.2664	4.55989	12.3762	-1.44752	0.194742	0.332998	AC040977.1	17	6994642	6995189	-	343	lincRNA	novel transcript	-	6	3	14	11	1.03376	0.481267	2.23371	1.8685
ENSG00000280138	2.07581	5.78468	9.63283	13.3149	3.93025	11.4739	-1.53626	0.194767	0.333004	AC027290.2	12	122870059	122888720	-	18662	TEC	novel transcript	-	2	6	10	13	0.00633337	0.017691	0.0293247	0.0405864
ENSG00000105708	116.245	155.222	92.4751	113.689	135.734	103.082	0.399195	0.195003	0.333372	ZNF14	19	19710471	19733097	-	2949	protein_coding	zinc finger protein 14 [Source:HGNC Symbol;Acc:HGNC:12924]	zf-C2H2	112	161	96	111	2.24443	3.00407	1.78151	2.19302
ENSG00000138311	31.1372	47.2416	60.6868	58.3806	39.1894	59.5337	-0.600806	0.195101	0.333503	ZNF365	10	62374192	62670301	+	5368	protein_coding	zinc finger protein 365 [Source:HGNC Symbol;Acc:HGNC:18194]	-	30	49	63	57	0.330272	0.502276	0.642274	0.618668
ENSG00000060762	92.3736	75.2009	63.5767	55.308	83.7872	59.4423	0.49356	0.19514	0.333534	MPC1	6	166364919	166383013	-	1546	protein_coding	mitochondrial pyruvate carrier 1 [Source:HGNC Symbol;Acc:HGNC:21606]	-	89	78	66	54	3.40207	2.77616	2.33629	2.03507
ENSG00000223612	8.30324	12.5335	3.85313	3.07267	10.4184	3.4629	1.58898	0.195176	0.333561	AC241585.1	1	145233001	145233519	+	519	processed_pseudogene	EGFR-coamplified and overexpressed protein (ECOP) pseudogene	-	8	13	4	3	0.910931	1.37827	0.421779	0.336782
ENSG00000101605	4.15162	3.85646	13.486	9.218	4.00404	11.352	-1.50537	0.195221	0.333602	MYOM1	18	3066807	3220108	-	6574	protein_coding	myomesin 1 [Source:HGNC Symbol;Acc:HGNC:7613]	-	4	4	14	9	0.0359578	0.0334803	0.116544	0.0797642
ENSG00000126804	716.155	847.456	681.041	704.665	781.806	692.853	0.17504	0.195258	0.333629	ZBTB1	14	64503712	64533690	+	5283	protein_coding	zinc finger and BTB domain containing 1 [Source:HGNC Symbol;Acc:HGNC:20259]	ZBTB	690	879	707	688	7.71847	9.15519	7.32371	7.58758
ENSG00000166908	1576.58	1748.9	1861.06	1765.76	1662.74	1813.41	-0.124917	0.195335	0.333719	PIP4K2C	12	57591174	57603418	+	3299	protein_coding	phosphatidylinositol-5-phosphate 4-kinase type 2 gamma [Source:HGNC Symbol;Acc:HGNC:23786]	-	1519	1814	1932	1724	27.2106	30.2562	32.0492	30.4474
ENSG00000127955	972.518	990.145	1100.07	1066.21	981.331	1083.14	-0.142437	0.195373	0.333719	GNAI1	7	79768028	80226181	+	24206	protein_coding	G protein subunit alpha i1 [Source:HGNC Symbol;Acc:HGNC:4384]	-	937	1027	1142	1041	2.2876	2.33457	2.58187	2.50567
ENSG00000113384	3722.97	3961.54	3619.05	3571.46	3842.26	3595.26	0.0959914	0.195374	0.333719	GOLPH3	5	32124704	32174350	-	2785	protein_coding	golgi phosphoprotein 3 [Source:HGNC Symbol;Acc:HGNC:15452]	-	3587	4109	3757	3487	76.1148	81.184	73.8258	72.9495
ENSG00000256288	1.03791	7.71291	0.963283	0	4.37541	0.481641	3.15218	0.195425	1	AC022075.2	12	10332861	10338292	-	649	lincRNA	novel transcript	-	1	8	1	0	0.091058	0.678273	0.0843233	0
ENSG00000168872	380.911	402.036	418.065	492.651	391.473	455.358	-0.217226	0.195482	0.333868	DDX19A	16	70346829	70373383	+	7879	protein_coding	DEAD-box helicase 19A [Source:HGNC Symbol;Acc:HGNC:25628]	-	367	417	434	481	2.75269	2.91222	3.01447	3.55688
ENSG00000154237	207.581	211.141	267.793	239.668	209.361	253.73	-0.27765	0.195519	0.333895	LRRK1	15	100919215	101078254	+	17600	protein_coding	leucine rich repeat kinase 1 [Source:HGNC Symbol;Acc:HGNC:18608]	-	200	219	278	234	0.671553	0.684685	0.864419	0.774637
ENSG00000070019	5.18953	2.89234	11.5594	11.2664	4.04094	11.4129	-1.50316	0.195621	0.334034	GUCY2C	12	14612632	14696585	-	4177	protein_coding	guanylate cyclase 2C [Source:HGNC Symbol;Acc:HGNC:4688]	-	5	3	12	11	0.0707405	0.0395199	0.15722	0.153435
ENSG00000134569	209.657	220.782	234.078	289.855	215.22	261.966	-0.282502	0.195643	0.334036	LRP4	11	46856868	46918642	-	8597	protein_coding	LDL receptor related protein 4 [Source:HGNC Symbol;Acc:HGNC:6696]	-	202	229	243	283	1.38857	1.46571	1.54686	1.91794
ENSG00000188529	2417.28	2493.2	2324.4	2234.85	2455.24	2279.63	0.107055	0.195682	0.334067	SRSF10	1	23964804	23980927	-	10277	protein_coding	serine and arginine rich splicing factor 10 [Source:HGNC Symbol;Acc:HGNC:16713]	-	2329	2586	2413	2182	13.3926	13.8459	12.8494	12.3704
ENSG00000260211	1.03791	0.964114	6.74298	4.09689	1.00101	5.41993	-2.43926	0.195964	1	AC139426.1	15	32313126	32315654	-	2529	processed_pseudogene	hyperpolarization activated cyclic nucleotide-gated potassium channel 2 (HCN2) pseudogene	-	1	1	7	4	0.0233676	0.0217576	0.151475	0.0921524
ENSG00000179241	663.222	651.741	745.581	730.27	657.481	737.925	-0.166691	0.195996	0.334566	LDLRAD3	11	35943981	36232136	+	4575	protein_coding	low density lipoprotein receptor class A domain containing 3 [Source:HGNC Symbol;Acc:HGNC:27046]	-	639	676	774	713	8.25415	8.13046	9.25853	9.08017
ENSG00000182185	112.094	124.371	169.538	135.197	118.232	152.368	-0.366205	0.196139	0.334774	RAD51B	14	67819779	68730218	+	7477	protein_coding	RAD51 paralog B [Source:HGNC Symbol;Acc:HGNC:9822]	-	108	129	176	132	0.853609	0.94934	1.28818	1.02859
ENSG00000277258	984.972	924.585	1085.62	1027.29	954.779	1056.46	-0.146467	0.196261	0.334948	PCGF2	17	38733897	38749817	-	3511	protein_coding	polycomb group ring finger 2 [Source:HGNC Symbol;Acc:HGNC:12929]	-	949	959	1127	1003	15.9734	15.0296	17.5665	16.6443
ENSG00000004700	1266.24	1429.78	1232.04	1218.82	1348.01	1225.43	0.13795	0.19638	0.335113	RECQL	12	21468911	21501669	-	3778	protein_coding	RecQ like helicase [Source:HGNC Symbol;Acc:HGNC:9948]	-	1220	1483	1279	1190	19.0836	21.5992	18.5268	18.3519
ENSG00000198492	2221.12	2433.42	2192.43	2109.9	2327.27	2151.16	0.113698	0.196479	0.335247	YTHDF2	1	28736621	28769775	+	3859	protein_coding	YTH N6-methyladenosine RNA binding protein 2 [Source:HGNC Symbol;Acc:HGNC:31675]	-	2140	2524	2276	2060	32.7719	35.9893	32.2767	31.102
ENSG00000087191	2647.7	2789.18	2546.92	2512.42	2718.44	2529.67	0.103957	0.196587	0.335366	PSMC5	17	63827152	63832026	+	4490	protein_coding	proteasome 26S subunit, ATPase 5 [Source:HGNC Symbol;Acc:HGNC:9552]	-	2551	2893	2644	2453	33.5758	35.4537	32.2261	31.8307
ENSG00000172264	33.213	37.6005	26.9719	13.3149	35.4067	20.1434	0.810546	0.196591	0.335366	MACROD2	20	13995369	16053197	+	11428	protein_coding	MACRO domain containing 2 [Source:HGNC Symbol;Acc:HGNC:16126]	-	32	39	28	13	0.165479	0.187782	0.134085	0.0662779
ENSG00000231752	83.0324	79.0574	62.6134	52.2353	81.0449	57.4243	0.495881	0.196677	0.335477	EMBP1	1	121519112	121575702	+	5745	transcribed_unprocessed_pseudogene	embigin pseudogene 1 [Source:HGNC Symbol;Acc:HGNC:38661]	-	80	82	65	51	0.82293	0.785386	0.619178	0.51722
ENSG00000204311	10.3791	6.7488	2.88985	2.04844	8.56393	2.46915	1.78973	0.19689	1	PJVK	2	178451346	178461409	+	3788	protein_coding	pejvakin [Source:HGNC Symbol;Acc:HGNC:29502]	-	10	7	3	2	0.15601	0.101683	0.0433414	0.0307621
ENSG00000205517	40.4783	17.3541	57.797	37.8962	28.9162	47.8466	-0.732398	0.197061	0.336096	RGL3	19	11384341	11419342	-	4358	protein_coding	ral guanine nucleotide dissociation stimulator like 3 [Source:HGNC Symbol;Acc:HGNC:30282]	-	39	18	60	37	0.528859	0.227271	0.753453	0.494663
ENSG00000100796	1510.15	1424	1393.87	1284.37	1467.07	1339.12	0.131171	0.197359	0.336568	PPP4R3A	14	91457611	91510554	-	5912	protein_coding	protein phosphatase 4 regulatory subunit 3A [Source:HGNC Symbol;Acc:HGNC:20219]	-	1455	1477	1447	1254	14.5443	13.7469	13.3945	12.3583
ENSG00000168078	1384.57	1274.56	1261.9	1153.27	1329.56	1207.59	0.138228	0.197426	0.336647	PBK	8	27809620	27838095	-	2165	protein_coding	PDZ binding kinase [Source:HGNC Symbol;Acc:HGNC:18282]	-	1334	1322	1310	1126	36.4134	33.5995	33.1135	30.3023
ENSG00000279881	5.18953	2.89234	12.5227	10.2422	4.04094	11.3824	-1.49987	0.197551	0.336802	AC041040.1	8	48428143	48431041	-	2899	TEC	TEC	-	5	3	13	10	0.101926	0.0569419	0.245407	0.200977
ENSG00000084072	556.317	584.253	495.127	506.99	570.285	501.059	0.187034	0.19756	0.336802	PPIE	1	39692182	39763914	+	8071	protein_coding	peptidylprolyl isomerase E [Source:HGNC Symbol;Acc:HGNC:9258]	-	536	606	514	495	3.92464	4.13147	3.4852	3.57333
ENSG00000256268	12.4549	13.4976	3.85313	6.14533	12.9762	4.99923	1.37973	0.197582	0.336804	LINC02454	12	65602869	65612997	+	895	lincRNA	long intergenic non-protein coding RNA 2454 [Source:HGNC Symbol;Acc:HGNC:53387]	-	12	14	4	6	0.792357	0.860725	0.244585	0.390592
ENSG00000257086	13.4928	5.78468	3.85313	2.04844	9.63873	2.95079	1.6999	0.19759	1	AP001453.3	11	64246939	64249494	-	853	lincRNA	novel transcript	-	13	6	4	2	0.900652	0.387045	0.256627	0.136608
ENSG00000196476	113.132	105.088	88.622	73.744	109.11	81.183	0.425261	0.197666	0.336912	C20orf96	20	270863	290778	-	1730	protein_coding	chromosome 20 open reading frame 96 [Source:HGNC Symbol;Acc:HGNC:16227]	-	109	109	92	72	3.72343	3.46689	2.91027	2.42483
ENSG00000134330	370.532	402.036	349.672	309.315	386.284	329.493	0.229258	0.197741	0.337003	IAH1	2	9473658	9496543	+	5908	protein_coding	isoamyl acetate hydrolyzing esterase 1 (putative) [Source:HGNC Symbol;Acc:HGNC:27696]	-	357	417	363	302	3.57101	3.88378	3.36247	2.97825
ENSG00000167968	13.4928	3.85646	21.1922	17.4118	8.67461	19.302	-1.16261	0.197823	0.337106	DNASE1L2	16	2235816	2238711	+	2194	protein_coding	deoxyribonuclease 1 like 2 [Source:HGNC Symbol;Acc:HGNC:2958]	-	13	4	22	17	0.350162	0.100319	0.548755	0.451448
ENSG00000261371	3.11372	7.71291	0.963283	1.02422	5.41331	0.993752	2.4493	0.197849	1	PECAM1	17	64319415	64413776	-	7759	protein_coding	platelet and endothelial cell adhesion molecule 1 [Source:HGNC Symbol;Acc:HGNC:8823]	-	3	8	1	1	0.0228496	0.056734	0.0070532	0.00750913
ENSG00000263528	101.715	122.442	88.622	78.8651	112.079	83.7435	0.420762	0.198234	0.337771	IKBKE	1	206470476	206496889	+	3791	protein_coding	inhibitor of nuclear factor kappa B kinase subunit epsilon [Source:HGNC Symbol;Acc:HGNC:14552]	-	98	127	92	77	1.52769	1.84336	1.32809	1.1834
ENSG00000256053	248.059	265.131	221.555	202.796	256.595	212.175	0.274147	0.19828	0.337784	APOPT1	14	103562962	103607523	+	3932	protein_coding	apoptogenic 1, mitochondrial [Source:HGNC Symbol;Acc:HGNC:20492]	-	239	275	230	198	3.59209	3.84838	3.20115	2.93391
ENSG00000015532	1193.59	1111.62	1296.58	1236.24	1152.61	1266.41	-0.136297	0.198285	0.337784	XYLT2	17	50346092	50363138	+	5472	protein_coding	xylosyltransferase 2 [Source:HGNC Symbol;Acc:HGNC:15517]	-	1150	1153	1346	1207	12.4198	11.5942	13.4614	12.8516
ENSG00000272156	6.22743	6.7488	1.92657	1.02422	6.48812	1.47539	2.13126	0.198494	1	AC008280.3	2	54082554	54085066	+	732	lincRNA	novel transcript	-	6	7	2	1	0.484399	0.526194	0.149524	0.0795947
ENSG00000248596	41.5162	34.7081	23.1188	22.5329	38.1122	22.8258	0.738604	0.198873	0.33875	AC139491.2	5	176143085	176185155	-	4206	processed_transcript	centrosomal protein 192kDa pseudogene [Source:NCBI gene;Acc:643201]	-	40	36	24	22	0.562022	0.470969	0.312273	0.304754
ENSG00000198373	964.214	936.155	830.35	881.855	950.185	856.102	0.15053	0.198906	0.338771	WWP2	16	69762306	69941741	+	9015	protein_coding	WW domain containing E3 ubiquitin protein ligase 2 [Source:HGNC Symbol;Acc:HGNC:16804]	-	929	971	862	861	6.08994	5.9267	5.23279	5.56458
ENSG00000171385	13.4928	10.6053	4.81641	4.09689	12.049	4.45665	1.43268	0.19893	0.338774	KCND3	1	111770662	111989155	-	7863	protein_coding	potassium voltage-gated channel subfamily D member 3 [Source:HGNC Symbol;Acc:HGNC:6239]	-	13	11	5	4	0.0977053	0.0769775	0.0347996	0.0296392
ENSG00000100246	307.22	354.794	284.168	274.491	331.007	279.33	0.245407	0.199005	0.338867	DNAL4	22	38778508	38794198	-	2430	protein_coding	dynein axonemal light chain 4 [Source:HGNC Symbol;Acc:HGNC:2955]	-	296	368	295	268	7.1986	8.33299	6.64367	6.42575
ENSG00000156411	1559.97	1788.43	1844.69	1811.85	1674.2	1828.27	-0.126588	0.199067	0.338912	ATP5MPL	14	103912288	103928269	-	3415	protein_coding	ATP synthase membrane subunit 6.8PL [Source:HGNC Symbol;Acc:HGNC:1188]	-	1503	1855	1915	1769	26.0094	29.8891	30.6881	30.1809
ENSG00000248890	87.1841	71.3444	109.814	103.446	79.2643	106.63	-0.429326	0.199077	0.338912	HHIP-AS1	4	144642922	144661357	-	1557	antisense	HHIP antisense RNA 1 [Source:HGNC Symbol;Acc:HGNC:44182]	-	84	74	114	101	3.18826	2.61518	4.0069	3.77945
ENSG00000156711	325.902	274.773	340.039	369.744	300.337	354.891	-0.241359	0.199095	0.338912	MAPK13	6	36127809	36144524	+	7197	protein_coding	mitogen-activated protein kinase 13 [Source:HGNC Symbol;Acc:HGNC:6875]	-	314	285	353	361	2.57834	2.17898	2.6842	2.92248
ENSG00000168062	11.417	13.4976	32.7516	16.3875	12.4573	24.5696	-0.98098	0.199138	0.338948	BATF2	11	64987943	64997045	-	2844	protein_coding	basic leucine zipper ATF-like transcription factor 2 [Source:HGNC Symbol;Acc:HGNC:25163]	TF_bZIP	11	14	34	16	0.228574	0.270868	0.654246	0.327782
ENSG00000204657	0	0	0	6.14533	0	3.07267	-4.05803	0.199336	1	OR2H2	6	29585121	29590500	+	3276	protein_coding	olfactory receptor family 2 subfamily H member 2 [Source:HGNC Symbol;Acc:HGNC:8253]	-	0	0	0	6	0	0	0	0.106709
ENSG00000257524	0	0	0	6.14533	0	3.07267	-4.05803	0.199336	1	AL157935.2	9	127867850	127906022	-	3815	protein_coding	novel transcript	-	0	0	0	6	0	0	0	0.091633
ENSG00000283283	0	0	0	6.14533	0	3.07267	-4.05803	0.199336	1	AC013268.4	2	110022447	110050064	-	3634	unprocessed_pseudogene	novel pseudogene, similar to zonadhesin (Zan)	-	0	0	0	6	0	0	0	0.096197
ENSG00000257829	0	0	0	6.14533	0	3.07267	-4.05803	0.199336	1	AC121757.1	12	52306616	52308371	-	624	antisense	novel transcript, antisense to KRT86	-	0	0	0	6	0	0	0	0.560224
ENSG00000262362	0	0	0	6.14533	0	3.07267	-4.05803	0.199336	1	AC004233.1	16	3003431	3005101	-	608	sense_overlapping	novel transcript, sense overlapping CLDN6	-	0	0	0	6	0	0	0	0.574967
ENSG00000074219	333.168	318.158	360.268	402.519	325.663	381.393	-0.227718	0.199356	0.339252	TEAD2	19	49340595	49362457	-	2980	protein_coding	TEA domain transcription factor 2 [Source:HGNC Symbol;Acc:HGNC:11715]	TEA	321	330	374	393	6.36578	6.09336	6.86827	7.68372
ENSG00000234420	620.668	501.339	457.559	514.159	561.003	485.859	0.207072	0.199359	0.339252	ZNF37BP	10	42513510	42552822	-	10256	transcribed_processed_pseudogene	zinc finger protein 37B, pseudogene [Source:HGNC Symbol;Acc:HGNC:13103]	-	598	520	475	502	3.44577	2.78987	2.53459	2.85181
ENSG00000269609	23.8718	28.9234	50.0907	35.8478	26.3976	42.9692	-0.702863	0.199392	0.339272	RPARP-AS1	10	102449817	102461106	+	5660	processed_transcript	RPARP antisense RNA 1 [Source:HGNC Symbol;Acc:HGNC:45238]	-	23	30	52	35	0.240145	0.291651	0.502781	0.360286
ENSG00000005075	358.077	344.189	283.205	313.412	351.133	298.308	0.235479	0.199526	0.339464	POLR2J	7	102473118	102478907	-	1355	protein_coding	RNA polymerase II subunit J [Source:HGNC Symbol;Acc:HGNC:9197]	-	345	357	294	306	15.0467	14.4973	11.8741	13.1576
ENSG00000169155	357.04	429.995	324.626	346.187	393.517	335.407	0.231591	0.199673	0.339677	ZBTB43	9	126805006	126838210	+	7052	protein_coding	zinc finger and BTB domain containing 43 [Source:HGNC Symbol;Acc:HGNC:17908]	ZBTB	344	446	337	338	2.88276	3.48002	2.61523	2.79254
ENSG00000188816	24.9097	23.1387	31.7883	48.1384	24.0242	39.9634	-0.733167	0.199887	0.339952	HMX2	10	123148122	123150672	+	1628	protein_coding	H6 family homeobox 2 [Source:HGNC Symbol;Acc:HGNC:5018]	Homeobox	24	24	33	47	0.871204	0.811178	1.10931	1.68205
ENSG00000162733	37.3646	34.7081	61.6501	48.1384	36.0364	54.8943	-0.608636	0.19989	0.339952	DDR2	1	162631373	162787400	+	10730	protein_coding	discoidin domain receptor tyrosine kinase 2 [Source:HGNC Symbol;Acc:HGNC:2731]	-	36	36	64	47	0.198274	0.184613	0.326417	0.255208
ENSG00000233608	323.827	252.598	357.378	328.775	288.212	343.077	-0.252892	0.199899	0.339952	TWIST2	2	238848032	238910543	+	1878	protein_coding	twist family bHLH transcription factor 2 [Source:HGNC Symbol;Acc:HGNC:20670]	bHLH	312	262	371	321	9.81797	7.67653	10.8111	9.95875
ENSG00000121897	123.511	121.478	97.2916	89.1073	122.495	93.1994	0.393799	0.199928	0.339966	LIAS	4	39458587	39485109	+	11735	protein_coding	lipoic acid synthetase [Source:HGNC Symbol;Acc:HGNC:16429]	-	119	126	101	87	0.599276	0.590809	0.47101	0.431948
ENSG00000275468	1.03791	0	7.70626	1.02422	0.518953	4.36524	-3.11333	0.19994	1	AC004678.1	19	2013728	2014656	-	929	processed_pseudogene	novel pseudogene	-	1	0	8	1	0.0636132	0	0.471266	0.0627162
ENSG00000136867	4.15162	8.67703	15.4125	15.3633	6.41432	15.3879	-1.25671	0.200018	0.340024	SLC31A2	9	113150942	113164137	+	2504	protein_coding	solute carrier family 31 member 2 [Source:HGNC Symbol;Acc:HGNC:11017]	-	4	9	16	15	0.0944036	0.197773	0.349686	0.349022
ENSG00000073849	331.092	353.83	308.25	271.419	342.461	289.835	0.240458	0.200019	0.340024	ST6GAL1	3	186930485	187078553	+	9151	protein_coding	ST6 beta-galactoside alpha-2,6-sialyltransferase 1 [Source:HGNC Symbol;Acc:HGNC:10860]	-	319	367	320	265	2.06008	2.20677	1.9137	1.68722
ENSG00000170579	38.4025	31.8158	53.9438	53.2595	35.1091	53.6017	-0.611726	0.200027	0.340024	DLGAP1	18	3496032	4455335	-	12106	protein_coding	DLG associated protein 1 [Source:HGNC Symbol;Acc:HGNC:2905]	-	37	33	56	52	0.180619	0.149994	0.253151	0.250264
ENSG00000080298	108.98	150.402	88.622	107.543	129.691	98.0826	0.405281	0.200229	0.340332	RFX3	9	3218297	3526004	-	11169	protein_coding	regulatory factor X3 [Source:HGNC Symbol;Acc:HGNC:9984]	RFX	105	156	92	105	0.555569	0.768546	0.450781	0.547735
ENSG00000042286	314.485	276.701	354.488	342.09	295.593	348.289	-0.237497	0.200412	0.3406	AIFM2	10	70098223	70132934	-	5135	protein_coding	apoptosis inducing factor, mitochondria associated 2 [Source:HGNC Symbol;Acc:HGNC:21411]	-	303	287	368	334	3.48711	3.07539	3.92193	3.78967
ENSG00000277782	4.15162	2.89234	11.5594	9.218	3.52198	10.3887	-1.56466	0.200451	0.3406	AC068870.2	15	80999593	80999981	-	389	lincRNA	novel transcript	-	4	3	12	9	0.607678	0.424357	1.6882	1.34799
ENSG00000118137	4.15162	2.89234	11.5594	9.218	3.52198	10.3887	-1.56466	0.200451	0.3406	APOA1	11	116835751	116837950	-	1424	protein_coding	apolipoprotein A1 [Source:HGNC Symbol;Acc:HGNC:600]	-	4	3	12	9	0.166002	0.115923	0.461172	0.368237
ENSG00000248015	5.18953	16.3899	1.92657	5.12111	10.7897	3.52384	1.62474	0.200479	0.340611	AC005329.1	19	1392170	1396467	-	3571	antisense	novel transcript, antisense to NDUFS7	-	5	17	2	5	0.0827452	0.26195	0.0306501	0.0815785
ENSG00000278864	28.0235	28.9234	42.3844	48.1384	28.4734	45.2614	-0.667954	0.20059	0.340763	AC055811.4	17	17181504	17183257	+	1754	TEC	novel transcript	-	27	30	44	47	0.909698	0.941133	1.37282	1.56122
ENSG00000158793	210.695	201.5	250.454	247.862	206.097	249.158	-0.274032	0.200651	0.34083	NIT1	1	161118086	161125445	+	3793	protein_coding	nitrilase 1 [Source:HGNC Symbol;Acc:HGNC:7828]	-	203	209	260	242	3.16283	3.03195	3.75131	3.7173
ENSG00000224877	527.256	456.99	436.367	416.858	492.123	426.613	0.205272	0.200729	0.340926	NDUFAF8	17	81239239	81241281	+	1376	protein_coding	NADH:ubiquinone oxidoreductase complex assembly factor 8 [Source:HGNC Symbol;Acc:HGNC:33551]	-	508	474	453	407	21.8177	18.9548	18.0166	17.2334
ENSG00000169564	3827.8	4248.85	4407.02	4243.35	4038.32	4325.18	-0.0988338	0.200801	0.340957	PCBP1	2	70087454	70089203	+	1750	protein_coding	poly(rC) binding protein 1 [Source:HGNC Symbol;Acc:HGNC:8647]	-	3688	4407	4575	4143	124.542	138.568	143.069	137.934
ENSG00000273456	3.11372	3.85646	12.5227	8.19377	3.48509	10.3582	-1.57094	0.200803	0.340957	AC064836.3	2	202374932	202375604	-	673	lincRNA	novel transcript	-	3	4	13	8	0.263432	0.327043	1.05711	0.69258
ENSG00000277067	18.6823	16.3899	9.63283	6.14533	17.5361	7.88908	1.14893	0.200811	0.340957	CU634019.1	21	7048891	7087229	+	3058	lincRNA	uncharacterized LOC102724843 [Source:NCBI gene;Acc:102724843]	-	18	17	10	6	0.347855	0.305894	0.178959	0.114317
ENSG00000145757	7.26534	3.85646	1.92657	0	5.5609	0.963283	2.50748	0.200882	1	SPATA9	5	95652181	95698711	-	2811	protein_coding	spermatogenesis associated 9 [Source:HGNC Symbol;Acc:HGNC:22988]	-	7	4	2	0	0.147163	0.0782994	0.0389369	0
ENSG00000085552	72.6534	81.9497	52.9806	56.3322	77.3015	54.6564	0.501012	0.200898	0.341068	IGSF9	1	159927039	159945604	-	6628	protein_coding	immunoglobulin superfamily member 9 [Source:HGNC Symbol;Acc:HGNC:18132]	-	70	85	55	55	0.624135	0.70566	0.454122	0.483477
ENSG00000172935	306.182	390.466	427.698	392.277	348.324	409.987	-0.23431	0.200921	0.34107	MRGPRF	11	69004395	69013409	-	2746	protein_coding	MAS related GPR family member F [Source:HGNC Symbol;Acc:HGNC:24828]	-	295	405	444	383	6.34869	8.11547	8.8486	8.12631
ENSG00000164070	2823.1	3776.43	2754.03	2740.82	3299.77	2747.42	0.264398	0.200968	0.341115	HSPA4L	4	127781821	127840733	+	11621	protein_coding	heat shock protein family A (Hsp70) member 4 like [Source:HGNC Symbol;Acc:HGNC:17041]	-	2720	3917	2859	2676	13.8321	18.5468	13.4636	13.4165
ENSG00000119547	134.928	107.017	97.2916	85.0104	120.972	91.151	0.40662	0.201021	0.341168	ONECUT2	18	57435685	57491297	+	16234	protein_coding	one cut homeobox 2 [Source:HGNC Symbol;Acc:HGNC:8139]	CUT	130	111	101	83	0.473239	0.376233	0.340477	0.297884
ENSG00000108187	110.018	89.6626	141.603	119.834	99.8403	130.718	-0.39059	0.201065	0.341205	PBLD	10	68282660	68333049	-	5172	protein_coding	phenazine biosynthesis like protein domain containing [Source:HGNC Symbol;Acc:HGNC:23301]	-	106	93	147	117	1.21118	0.989427	1.55543	1.31802
ENSG00000204334	6.22743	4.82057	1.92657	0	5.524	0.963283	2.49898	0.20122	1	ERICH2	2	170783786	170798971	+	601	protein_coding	glutamate rich 2 [Source:HGNC Symbol;Acc:HGNC:44395]	-	6	5	2	0	0.589983	0.457778	0.182116	0
ENSG00000145808	1.03791	0.964114	7.70626	3.07267	1.00101	5.38946	-2.43221	0.201423	1	ADAMTS19	5	129460265	129738683	+	5408	protein_coding	ADAM metallopeptidase with thrombospondin type 1 motif 19 [Source:HGNC Symbol;Acc:HGNC:17111]	-	1	1	8	3	0.0109276	0.0101747	0.0809553	0.0323206
ENSG00000250510	467.058	497.483	438.294	399.446	482.27	418.87	0.203233	0.201453	0.341827	GPR162	12	6821545	6829972	+	3295	protein_coding	G protein-coupled receptor 162 [Source:HGNC Symbol;Acc:HGNC:16693]	-	450	516	455	390	8.07086	8.61695	7.55698	6.89612
ENSG00000141968	425.541	400.107	368.937	341.066	412.824	355.002	0.217067	0.201555	0.341965	VAV1	19	6772714	6857366	+	4305	protein_coding	vav guanine nucleotide exchange factor 1 [Source:HGNC Symbol;Acc:HGNC:12657]	-	410	415	383	333	5.62825	5.30438	4.86875	4.50678
ENSG00000077420	613.402	575.576	511.503	535.668	594.489	523.586	0.183128	0.201652	0.342093	APBB1IP	10	26438203	26567803	+	3981	protein_coding	amyloid beta precursor protein binding family B member 1 interacting protein [Source:HGNC Symbol;Acc:HGNC:17379]	-	591	597	531	523	8.7732	8.25166	7.29952	7.65429
ENSG00000234684	9.34115	13.4976	26.0086	19.4602	11.4194	22.7344	-0.991721	0.201705	0.342146	SDCBP2-AS1	20	1325405	1378734	+	4058	antisense	SDCBP2 antisense RNA 1 [Source:HGNC Symbol;Acc:HGNC:44314]	-	9	14	27	19	0.131067	0.189835	0.364119	0.272795
ENSG00000015153	201.354	225.603	173.391	174.118	213.478	173.754	0.297612	0.201783	0.342242	YAF2	12	42157104	42238349	-	10839	protein_coding	YY1 associated factor 2 [Source:HGNC Symbol;Acc:HGNC:17363]	-	194	234	180	170	1.05773	1.18792	0.908815	0.913808
ENSG00000221883	7.26534	11.5694	21.1922	18.436	9.41735	19.8141	-1.07011	0.201916	0.34243	ARIH2OS	3	48917782	48919385	-	1604	protein_coding	ariadne RBR E3 ubiquitin protein ligase 2 opposite strand [Source:HGNC Symbol;Acc:HGNC:34425]	-	7	12	22	18	0.257903	0.411658	0.750603	0.653828
ENSG00000138771	817.87	722.121	705.123	663.696	769.996	684.409	0.169249	0.20197	0.342482	SHROOM3	4	76435100	76783253	+	13958	protein_coding	shroom family member 3 [Source:HGNC Symbol;Acc:HGNC:30422]	-	788	749	732	648	3.33631	2.95269	2.86999	2.70487
ENSG00000107863	1777.93	1596.57	1577.86	1513.8	1687.25	1545.83	0.125805	0.201989	0.342482	ARHGAP21	10	24583609	24723668	-	10937	protein_coding	Rho GTPase activating protein 21 [Source:HGNC Symbol;Acc:HGNC:23725]	-	1713	1656	1638	1478	9.25597	8.33147	8.19611	7.87357
ENSG00000260920	37.3646	38.5646	26.0086	19.4602	37.9646	22.7344	0.73828	0.202016	0.34249	AL031985.3	1	40464319	40466767	+	2449	sense_overlapping	novel transcript, sense overlapping with ZNF643	-	36	40	27	19	0.868714	0.898733	0.603347	0.452023
ENSG00000137812	1743.68	1492.45	1416.03	1528.14	1618.07	1472.08	0.136149	0.202067	0.342541	KNL1	15	40594020	40664342	+	10250	protein_coding	kinetochore scaffold 1 [Source:HGNC Symbol;Acc:HGNC:24054]	-	1680	1548	1470	1492	9.68608	8.3101	7.84848	8.48087
ENSG00000133103	399.594	350.938	325.59	314.436	375.266	320.013	0.229028	0.202223	0.342768	COG6	13	39655627	39791665	+	8051	protein_coding	component of oligomeric golgi complex 6 [Source:HGNC Symbol;Acc:HGNC:18621]	-	385	364	338	307	2.82601	2.48777	2.29752	2.22169
ENSG00000049089	212.771	161.971	222.518	238.644	187.371	230.581	-0.300539	0.20232	0.342896	COL9A2	1	40300487	40317813	-	4217	protein_coding	collagen type IX alpha 2 chain [Source:HGNC Symbol;Acc:HGNC:2218]	-	205	168	231	233	2.87285	2.19212	2.99778	3.2192
ENSG00000236969	13.4928	5.78468	1.92657	4.09689	9.63873	3.01173	1.68075	0.202494	1	GGT8P	2	91775944	91781169	+	532	unprocessed_pseudogene	gamma-glutamyltransferase 8 pseudogene [Source:HGNC Symbol;Acc:HGNC:33438]	-	13	6	2	4	1.44409	0.620582	0.205736	0.43807
ENSG00000204977	407.897	417.461	365.084	346.187	412.679	355.636	0.214494	0.202563	0.343272	TRIM13	13	49995888	50020481	+	8080	protein_coding	tripartite motif containing 13 [Source:HGNC Symbol;Acc:HGNC:9976]	-	393	433	379	338	2.87438	2.94874	2.56696	2.43725
ENSG00000169252	539.711	471.452	558.704	595.073	505.581	576.888	-0.190776	0.202702	0.343471	ADRB2	5	148825245	148828687	+	3443	protein_coding	adrenoceptor beta 2 [Source:HGNC Symbol;Acc:HGNC:286]	-	520	489	580	581	8.92543	7.81504	9.21898	9.83183
ENSG00000065882	1608.75	1661.17	1537.4	1469.76	1634.96	1503.58	0.120826	0.202761	0.343535	TBC1D1	4	37891087	38139175	+	9032	protein_coding	TBC1 domain family member 1 [Source:HGNC Symbol;Acc:HGNC:11578]	-	1550	1723	1596	1435	10.1417	10.4969	9.67032	9.25685
ENSG00000135637	218.998	198.608	252.38	251.959	208.803	252.169	-0.272813	0.202843	0.343636	CCDC142	2	74471986	74483408	-	4897	protein_coding	coiled-coil domain containing 142 [Source:HGNC Symbol;Acc:HGNC:25889]	-	211	206	262	246	2.54633	2.31471	2.92795	2.92685
ENSG00000236869	2.07581	2.89234	7.70626	9.218	2.48408	8.46213	-1.76442	0.202872	1	ZKSCAN7-AS1	3	44557357	44685653	-	456	antisense	ZKSCAN7 ZNF cluster antisense RNA 1 [Source:HGNC Symbol;Acc:HGNC:53964]	-	2	3	8	9	0.259196	0.362006	0.960102	1.14993
ENSG00000182841	101.715	108.945	86.6954	69.6471	105.33	78.1713	0.429441	0.202978	0.343801	RRP7BP	22	42555223	42582038	-	5092	transcribed_unprocessed_pseudogene	ribosomal RNA processing 7 homolog B, pseudogene [Source:HGNC Symbol;Acc:HGNC:30454]	-	98	113	90	68	1.13737	1.22109	0.967267	0.778065
ENSG00000230082	10.3791	13.4976	19.2657	27.654	11.9383	23.4598	-0.971362	0.202983	0.343801	PRRT3-AS1	3	9947404	9954787	+	614	antisense	PRRT3 antisense RNA 1 [Source:HGNC Symbol;Acc:HGNC:41151]	-	10	14	20	27	0.962486	1.25464	1.7826	2.56207
ENSG00000236397	14.5307	19.2823	19.2657	43.0173	16.9065	31.1415	-0.876919	0.203101	0.343943	DDX11L2	2	113599036	113601261	-	1398	unprocessed_pseudogene	DEAD/H-box helicase 11 like 2 [Source:HGNC Symbol;Acc:HGNC:37103]	-	14	20	20	42	0.591812	0.787195	0.782916	1.7504
ENSG00000100564	122.473	161.971	195.546	164.9	142.222	180.223	-0.34078	0.20311	0.343943	PIGH	14	67581955	67600287	-	2915	protein_coding	phosphatidylinositol glycan anchor biosynthesis class H [Source:HGNC Symbol;Acc:HGNC:8964]	-	118	168	203	161	2.39225	3.17125	3.81109	3.21797
ENSG00000260160	1.03791	1.92823	3.85313	9.218	1.48307	6.53556	-2.13052	0.203165	1	AC011468.1	19	52058490	52063703	-	675	sense_overlapping	novel transcript	-	1	2	4	9	0.0875506	0.163037	0.324301	0.776844
ENSG00000173013	23.8718	33.744	17.3391	14.3391	28.8079	15.8391	0.863383	0.203188	0.344037	CCDC96	4	7040849	7042939	-	2091	protein_coding	coiled-coil domain containing 96 [Source:HGNC Symbol;Acc:HGNC:26900]	-	23	35	18	14	0.650035	0.921029	0.471097	0.390094
ENSG00000061455	69.5397	65.5598	46.2376	47.1142	67.5497	46.6759	0.533086	0.203274	0.344147	PRDM6	5	123089121	123194266	+	9350	protein_coding	PR/SET domain 6 [Source:HGNC Symbol;Acc:HGNC:9350]	zf-C2H2	67	68	48	46	0.423473	0.400181	0.280945	0.286643
ENSG00000215712	232.491	205.356	274.536	252.983	218.924	263.759	-0.2698	0.203304	0.34416	TMEM242	6	157289386	157323601	-	4644	protein_coding	transmembrane protein 242 [Source:HGNC Symbol;Acc:HGNC:17206]	-	224	213	285	247	2.85048	2.52375	3.3585	3.09885
ENSG00000170162	106.904	71.3444	54.9071	71.6955	89.1244	63.3013	0.493116	0.20335	0.344202	VGLL2	6	117265558	117273565	+	2231	protein_coding	vestigial like family member 2 [Source:HGNC Symbol;Acc:HGNC:20232]	-	103	74	57	70	2.72835	1.82512	1.39819	1.82807
ENSG00000250120	69.5397	53.9904	85.7322	86.0346	61.765	85.8834	-0.477129	0.203414	0.344275	PCDHA10	5	140855883	141012344	+	15224	protein_coding	protocadherin alpha 10 [Source:HGNC Symbol;Acc:HGNC:8664]	-	67	56	89	84	0.260081	0.202404	0.319929	0.321474
ENSG00000163479	1573.46	1846.28	1857.21	1881.5	1709.87	1869.35	-0.128113	0.203498	0.34437	SSR2	1	156009048	156020959	-	6651	protein_coding	signal sequence receptor subunit 2 [Source:HGNC Symbol;Acc:HGNC:11324]	-	1516	1915	1928	1837	13.4702	15.8431	15.864	16.0923
ENSG00000112624	122.473	110.873	91.5119	85.0104	116.673	88.2611	0.401761	0.203514	0.34437	BICRAL	6	42746958	42868560	+	6843	protein_coding	BRD4 interacting chromatin remodeling complex associated protein like [Source:HGNC Symbol;Acc:HGNC:21111]	-	118	115	95	83	1.01906	0.924721	0.759747	0.706687
ENSG00000253141	20.7581	19.2823	23.1188	47.1142	20.0202	35.1165	-0.808836	0.203562	0.344381	AC008632.1	5	173463500	173484584	+	1169	lincRNA	novel transcript	-	20	20	24	46	1.01106	0.941401	1.12354	2.29265
ENSG00000178301	78.8808	85.8062	61.6501	56.3322	82.3435	58.9911	0.481093	0.203583	0.344381	AQP11	11	77589391	77610355	+	2396	protein_coding	aquaporin 11 [Source:HGNC Symbol;Acc:HGNC:19940]	-	76	89	64	55	1.87452	2.04391	1.46179	1.33743
ENSG00000169856	12.4549	16.3899	22.1555	31.7509	14.4224	26.9532	-0.898887	0.203586	0.344381	ONECUT1	15	52756989	52791078	-	3850	protein_coding	one cut homeobox 1 [Source:HGNC Symbol;Acc:HGNC:8138]	CUT	12	17	23	31	0.184197	0.242967	0.326933	0.469133
ENSG00000223797	31.1372	42.421	25.0454	18.436	36.7791	21.7407	0.758156	0.203667	0.344482	ENTPD3-AS1	3	40313802	40453329	-	2961	antisense	ENTPD3 antisense RNA 1 [Source:HGNC Symbol;Acc:HGNC:26710]	-	30	44	26	18	0.59875	0.817662	0.480537	0.354184
ENSG00000127334	1020.26	1001.71	880.44	947.405	1010.99	913.923	0.145821	0.203709	0.344517	DYRK2	12	67648338	67665406	+	9494	protein_coding	dual specificity tyrosine phosphorylation regulated kinase 2 [Source:HGNC Symbol;Acc:HGNC:3093]	-	983	1039	914	925	6.11881	6.02179	5.26853	5.67659
ENSG00000272710	7.26534	7.71291	2.88985	1.02422	7.48913	1.95703	1.92813	0.20373	1	AC133041.1	3	75540049	75580199	-	401	transcribed_unprocessed_pseudogene	RNA binding protein, fox-1 homolog (C. elegans) 1 (RBFOX1) pseudogene	-	7	8	3	1	1.03161	1.09775	0.40942	0.145295
ENSG00000079435	116.245	119.55	98.2548	79.8893	117.898	89.0721	0.403605	0.203845	0.34471	LIPE	19	42401507	42427426	-	5206	protein_coding	lipase E, hormone sensitive type [Source:HGNC Symbol;Acc:HGNC:6621]	-	112	124	102	78	1.27138	1.31062	1.07223	0.872943
ENSG00000212994	19.7202	9.64114	4.81641	7.16955	14.6807	5.99298	1.29243	0.203926	0.344766	RPS26P6	8	100895771	100896118	+	348	processed_pseudogene	ribosomal protein S26 pseudogene 6 [Source:HGNC Symbol;Acc:HGNC:31090]	-	19	10	5	7	3.22654	1.58118	0.78629	1.17196
ENSG00000259727	15.5686	16.3899	5.7797	8.19377	15.9793	6.98674	1.19607	0.203938	0.344766	AC103740.2	15	62895812	62899543	+	1225	lincRNA	novel transcript	-	15	17	6	8	0.723632	0.763611	0.268045	0.380495
ENSG00000114988	789.846	964.114	773.516	787.627	876.98	780.571	0.168789	0.203943	0.344766	LMAN2L	2	96705929	96740064	-	2709	protein_coding	lectin, mannose binding 2 like [Source:HGNC Symbol;Acc:HGNC:19263]	-	761	1000	803	769	16.6012	20.3119	16.2218	16.5391
ENSG00000277053	180.596	314.301	105.961	194.602	247.448	150.282	0.72039	0.204102	0.344998	GTF2IP1	7	75185385	75237696	-	7453	transcribed_unprocessed_pseudogene	general transcription factor IIi pseudogene 1 [Source:HGNC Symbol;Acc:HGNC:4660]	-	174	326	110	190	1.37969	2.40683	0.807707	1.48531
ENSG00000029639	170.217	188.966	155.089	131.1	179.591	143.094	0.327457	0.20416	0.345059	TFB1M	6	155257509	155314493	-	2736	protein_coding	transcription factor B1, mitochondrial [Source:HGNC Symbol;Acc:HGNC:17037]	-	164	196	161	128	3.54234	3.94184	3.22034	2.72577
ENSG00000227799	2.07581	2.89234	8.66954	8.19377	2.48408	8.43166	-1.76	0.204164	1	AC012358.2	2	55224280	55225908	+	1434	processed_pseudogene	pseudogene similar to RIKEN cDNA 2210021J22	-	2	3	9	8	0.0824221	0.115115	0.343467	0.32504
ENSG00000168038	53.9711	61.7033	41.4212	35.8478	57.8372	38.6345	0.581964	0.204333	0.345316	ULK4	3	41246599	41962430	-	6579	protein_coding	unc-51 like kinase 4 [Source:HGNC Symbol;Acc:HGNC:15784]	-	52	64	43	35	0.467096	0.535278	0.357685	0.309958
ENSG00000109911	169.179	158.115	231.188	176.166	163.647	203.677	-0.31705	0.204367	0.345335	ELP4	11	31509700	31790328	+	27306	protein_coding	elongator acetyltransferase complex subunit 4 [Source:HGNC Symbol;Acc:HGNC:1171]	-	163	164	240	172	0.352771	0.33048	0.481	0.367
ENSG00000267069	24.9097	37.6005	57.797	40.9689	31.2551	49.3829	-0.658601	0.204534	0.345582	AP005264.1	18	12288308	12291488	+	733	lincRNA	novel transcript	-	24	39	60	40	1.93495	2.92766	4.4796	3.17945
ENSG00000176974	1480.05	1517.52	1592.31	1666.41	1498.78	1629.36	-0.120265	0.204656	0.34575	SHMT1	17	18327860	18363563	-	7281	protein_coding	serine hydroxymethyltransferase 1 [Source:HGNC Symbol;Acc:HGNC:10850]	-	1426	1574	1653	1627	11.5742	11.8952	12.4244	13.0194
ENSG00000158792	344.585	383.717	461.412	388.18	364.151	424.796	-0.222322	0.204914	0.346126	SPATA2L	16	89696343	89701705	-	2482	protein_coding	spermatogenesis associated 2 like [Source:HGNC Symbol;Acc:HGNC:28393]	-	332	398	479	379	7.90495	8.82349	10.5615	8.89678
ENSG00000153767	483.664	501.339	524.026	601.218	492.502	562.622	-0.191367	0.204922	0.346126	GTF2E1	3	120742637	120783069	+	3370	protein_coding	general transcription factor IIE subunit 1 [Source:HGNC Symbol;Acc:HGNC:4650]	-	466	520	544	587	8.17182	8.49049	8.83407	10.1485
ENSG00000214510	5.18953	7.71291	0.963283	2.04844	6.45122	1.50586	2.10717	0.204954	1	SPINK13	5	148268180	148286254	+	1174	protein_coding	serine peptidase inhibitor, Kazal type 13 (putative) [Source:HGNC Symbol;Acc:HGNC:27200]	-	5	8	1	2	0.251689	0.374957	0.0466148	0.0992561
ENSG00000215190	113.132	95.4473	128.117	142.367	104.29	135.242	-0.37553	0.204986	0.346199	LINC00680	6	57946074	57961501	-	2969	transcribed_unprocessed_pseudogene	long intergenic non-protein coding RNA 680 [Source:HGNC Symbol;Acc:HGNC:44417]	-	109	99	133	139	2.1696	1.83478	2.45151	2.72772
ENSG00000198743	508.574	495.555	397.836	474.215	502.064	436.025	0.20405	0.205047	0.346265	SLC5A3	21	34073570	34106262	+	11576	protein_coding	solute carrier family 5 member 3 [Source:HGNC Symbol;Acc:HGNC:11038]	-	490	514	413	463	2.5015	2.44323	1.95247	2.33033
ENSG00000141564	1193.59	1050.88	1036.49	991.447	1122.24	1013.97	0.145736	0.205126	0.346361	RPTOR	17	80544819	80966371	+	10302	protein_coding	regulatory associated protein of MTOR complex 1 [Source:HGNC Symbol;Acc:HGNC:30287]	-	1150	1090	1076	968	6.59689	5.82189	5.71588	5.47456
ENSG00000284726	2.07581	0.964114	5.7797	7.16955	1.51996	6.47462	-2.09829	0.205156	1	AL109936.6	1	23297797	23302866	+	604	lincRNA	novel transcript	-	2	1	6	7	0.195684	0.0911008	0.543634	0.675237
ENSG00000173077	0	1.92823	3.85313	7.16955	0.964114	5.51134	-2.48978	0.205166	1	2025-12-01	9	114850968	115402644	+	6650	protein_coding	deleted in esophageal cancer 1 [Source:HGNC Symbol;Acc:HGNC:23658]	-	0	2	4	7	0	0.0165488	0.0329178	0.0613298
ENSG00000186815	609.251	564.007	636.73	688.277	586.629	662.503	-0.175573	0.205223	0.34646	TPCN1	12	113221050	113298585	+	8728	protein_coding	two pore segment channel 1 [Source:HGNC Symbol;Acc:HGNC:18182]	-	587	585	661	672	3.97453	3.68808	4.14456	4.4859
ENSG00000151247	1009.88	1134.76	957.503	981.204	1072.32	969.354	0.146184	0.205228	0.34646	EIF4E	4	98871684	98930637	-	14067	protein_coding	eukaryotic translation initiation factor 4E [Source:HGNC Symbol;Acc:HGNC:3287]	-	973	1177	994	958	4.08765	4.60399	3.86702	3.96789
ENSG00000163281	351.85	331.655	306.324	273.467	341.753	289.896	0.236636	0.205303	0.34655	GNPDA2	4	44682200	44726595	-	7150	protein_coding	glucosamine-6-phosphate deaminase 2 [Source:HGNC Symbol;Acc:HGNC:21526]	-	339	344	318	267	2.80193	2.64735	2.43396	2.17571
ENSG00000183520	760.785	845.528	894.89	894.146	803.156	894.518	-0.154951	0.20536	0.346608	UTP11	1	38009258	38024824	+	3385	protein_coding	UTP11, small subunit processome component [Source:HGNC Symbol;Acc:HGNC:24329]	-	733	877	929	873	12.797	14.2561	15.0193	15.0263
ENSG00000285796	15.5686	9.64114	35.6415	14.3391	12.6049	24.9903	-0.993251	0.205625	0.346885	AL162458.1	20	45926518	45935055	-	8538	antisense	novel transcript	-	15	10	37	14	0.103824	0.0644471	0.237158	0.095536
ENSG00000019582	51.8953	44.3492	35.6415	25.6055	48.1223	30.6235	0.649572	0.205628	0.346885	CD74	5	150401637	150412929	-	3184	protein_coding	CD74 molecule [Source:HGNC Symbol;Acc:HGNC:1697]	-	50	46	37	25	0.928025	0.794958	0.635947	0.45747
ENSG00000198053	534.521	554.366	578.933	657.55	544.443	618.242	-0.182756	0.205642	0.346885	SIRPA	20	1894167	1940592	+	5068	protein_coding	signal regulatory protein alpha [Source:HGNC Symbol;Acc:HGNC:9662]	-	515	575	601	642	6.00528	6.24296	6.48978	7.38064
ENSG00000163328	20.7581	23.1387	30.825	43.0173	21.9484	36.9212	-0.74835	0.205646	0.346885	GPR155	2	174431571	174487094	-	7769	protein_coding	G protein-coupled receptor 155 [Source:HGNC Symbol;Acc:HGNC:22951]	-	20	24	32	42	0.152135	0.169983	0.225412	0.314977
ENSG00000132635	699.548	671.988	752.324	781.481	685.768	766.903	-0.161379	0.205649	0.346885	PCED1A	20	2835314	2841190	-	2341	protein_coding	PC-esterase domain containing 1A [Source:HGNC Symbol;Acc:HGNC:16212]	-	674	697	781	763	17.0146	16.3829	18.2575	18.9897
ENSG00000196116	456.678	399.143	393.019	341.066	427.911	367.043	0.220205	0.205655	0.346885	TDRD7	9	97411950	97496125	+	4320	protein_coding	tudor domain containing 7 [Source:HGNC Symbol;Acc:HGNC:30831]	-	440	414	408	333	6.0191	5.27322	5.16855	4.49113
ENSG00000261655	2.07581	1.92823	7.70626	7.16955	2.00202	7.43791	-1.89445	0.205701	1	AC100803.2	8	141353403	141355365	-	1963	sense_overlapping	novel transcript, overlapping to GPR20	-	2	2	8	7	0.0602105	0.0560621	0.223029	0.207765
ENSG00000176714	18.6823	26.0311	6.74298	15.3633	22.3567	11.0532	1.02222	0.205857	0.34719	CCDC121	2	27625639	27629012	-	2844	protein_coding	coiled-coil domain containing 121 [Source:HGNC Symbol;Acc:HGNC:25833]	-	18	27	7	15	0.374029	0.522388	0.134698	0.307296
ENSG00000240764	5.18953	4.82057	15.4125	10.2422	5.00505	12.8274	-1.3598	0.205934	0.347283	PCDHGC5	5	141489121	141512979	+	4990	protein_coding	protocadherin gamma subfamily C, 5 [Source:HGNC Symbol;Acc:HGNC:8718]	-	5	5	16	10	0.0592151	0.0551352	0.175473	0.11676
ENSG00000172687	255.325	238.136	302.471	284.734	246.73	293.602	-0.251558	0.205959	0.347288	ZNF738	19	21358930	21379302	+	3905	protein_coding	zinc finger protein 738 [Source:HGNC Symbol;Acc:HGNC:32469]	-	246	247	314	278	3.72286	3.48045	4.40049	4.14781
ENSG00000220920	3.11372	1.92823	7.70626	9.218	2.52097	8.46213	-1.75114	0.206046	1	AL023807.1	6	17953572	17953930	+	359	unprocessed_pseudogene	ribosomal protein S12 (RPS12) pseudogene	-	3	2	8	9	0.493844	0.306545	1.21952	1.46064
ENSG00000007264	39.4404	22.1746	49.1274	48.1384	30.8075	48.6329	-0.662248	0.206142	0.347561	MATK	19	3777970	3802129	-	4141	protein_coding	megakaryocyte-associated tyrosine kinase [Source:HGNC Symbol;Acc:HGNC:6906]	-	38	23	51	47	0.542302	0.30562	0.673996	0.661284
ENSG00000283538	39.4404	33.744	52.9806	57.3564	36.5922	55.1685	-0.593022	0.206217	0.347651	AC005972.3	17	62910021	62968549	-	2992	lincRNA	novel transcript	-	38	35	55	56	0.750559	0.643674	1.00599	1.09049
ENSG00000161653	60.1985	43.3851	69.3564	78.8651	51.7918	74.1107	-0.518463	0.206351	0.347839	NAGS	17	44004546	44009063	+	2822	protein_coding	N-acetylglutamate synthase [Source:HGNC Symbol;Acc:HGNC:17996]	-	58	45	72	77	1.2146	0.877435	1.39626	1.58975
ENSG00000146701	3370.08	3811.14	3840.61	3867.46	3590.61	3854.03	-0.101837	0.206485	0.348004	MDH2	7	76048051	76067508	+	3641	protein_coding	malate dehydrogenase 2 [Source:HGNC Symbol;Acc:HGNC:6971]	-	3247	3953	3987	3776	52.7017	59.74	59.9263	60.4236
ENSG00000261338	14.5307	17.3541	30.825	26.6298	15.9424	28.7274	-0.848835	0.206494	0.348004	AC021016.2	2	218255319	218257366	+	2048	sense_overlapping	novel transcript, overlapping to ARPC2 and GPBAR1	-	14	18	32	26	0.403981	0.483617	0.855091	0.739671
ENSG00000280587	2.07581	8.67703	0.963283	1.02422	5.37642	0.993752	2.44066	0.2065	1	LINC01348	1	235065479	235074220	-	3262	lincRNA	long intergenic non-protein coding RNA 1348 [Source:HGNC Symbol;Acc:HGNC:50567]	-	2	9	1	1	0.0362334	0.151816	0.0167768	0.0178612
ENSG00000099377	81.9945	62.6674	99.2181	97.3011	72.331	98.2596	-0.443672	0.206514	0.348004	HSD3B7	16	30985207	30989152	+	2495	protein_coding	hydroxy-delta-5-steroid dehydrogenase, 3 beta- and steroid delta-isomerase 7 [Source:HGNC Symbol;Acc:HGNC:18324]	-	79	65	103	95	1.8712	1.43351	2.25922	2.21844
ENSG00000197779	98.601	119.55	75.1361	88.0831	109.076	81.6096	0.420205	0.206681	0.348247	ZNF81	X	47836902	48002561	+	8443	protein_coding	zinc finger protein 81 [Source:HGNC Symbol;Acc:HGNC:13156]	zf-C2H2	95	124	78	86	0.664951	0.808135	0.50558	0.593468
ENSG00000272070	2.07581	2.89234	9.63283	7.16955	2.48408	8.40119	-1.75558	0.206704	1	AC005618.1	5	141326210	141329357	+	3148	lincRNA	novel transcript	-	2	3	10	7	0.0375455	0.052438	0.173843	0.129556
ENSG00000182180	1572.43	1496.31	1656.85	1674.6	1534.37	1665.72	-0.118675	0.206718	0.348263	MRPS16	10	73248843	73252693	-	2794	protein_coding	mitochondrial ribosomal protein S16 [Source:HGNC Symbol;Acc:HGNC:14048]	-	1515	1552	1720	1635	32.0442	30.565	33.6895	34.0947
ENSG00000270441	2.07581	0.964114	6.74298	6.14533	1.51996	6.44415	-2.09245	0.206731	1	AC135506.1	3	49140086	49160851	-	1799	unprocessed_pseudogene	laminin, beta 1 (LAMB1) pseudogene	-	2	1	7	6	0.0656994	0.0305864	0.212941	0.194319
ENSG00000101400	533.483	464.703	454.669	411.737	499.093	433.203	0.203269	0.206734	0.348263	SNTA1	20	33407955	33443892	-	2342	protein_coding	syntrophin alpha 1 [Source:HGNC Symbol;Acc:HGNC:11167]	-	514	482	472	402	12.97	11.3245	11.0293	10.0008
ENSG00000183054	17.6444	65.5598	12.5227	32.7751	41.6021	22.6489	0.884013	0.206877	0.348455	RGPD6	2	110513812	110577185	-	13309	protein_coding	RANBP2-like and GRIP domain containing 6 [Source:HGNC Symbol;Acc:HGNC:32419]	-	17	68	13	32	0.075486	0.28114	0.0534552	0.140088
ENSG00000225265	25.9476	26.0311	17.3391	10.2422	25.9894	13.7907	0.911182	0.206914	0.348455	TAF1A-AS1	1	222589825	222593032	+	1450	antisense	TAF1A antisense RNA 1 [Source:HGNC Symbol;Acc:HGNC:40573]	-	25	27	18	10	1.01891	1.0246	0.679355	0.401816
ENSG00000109625	25.9476	26.0311	17.3391	10.2422	25.9894	13.7907	0.911182	0.206914	0.348455	CPZ	4	8592660	8619759	+	3447	protein_coding	carboxypeptidase Z [Source:HGNC Symbol;Acc:HGNC:2333]	-	25	27	18	10	0.428609	0.431004	0.285774	0.169026
ENSG00000173214	83.0324	110.873	68.3931	73.744	96.9528	71.0685	0.449771	0.206953	0.348485	MFSD4B	6	111259348	111271167	+	5958	protein_coding	major facilitator superfamily domain containing 4B [Source:HGNC Symbol;Acc:HGNC:21053]	-	80	115	71	72	0.79351	1.06208	0.652154	0.704089
ENSG00000258520	1.03791	2.89234	6.74298	8.19377	1.96512	7.46838	-1.91578	0.207071	1	AL359317.1	14	69239166	69260567	-	578	lincRNA	novel transcript	-	1	3	7	8	0.102243	0.285596	0.662769	0.806413
ENSG00000249572	4.15162	7.71291	14.4492	14.3391	5.93227	14.3942	-1.27389	0.207144	0.348733	AC034231.1	5	33424025	33440619	-	537	antisense	novel transcript	-	4	8	15	14	0.440199	0.819738	1.52865	1.51897
ENSG00000115297	96.5252	80.9856	57.797	70.6713	88.7554	64.2341	0.466681	0.207144	0.348733	TLX2	2	74513463	74517147	+	2775	protein_coding	T cell leukemia homeobox 2 [Source:HGNC Symbol;Acc:HGNC:5057]	Homeobox	93	84	60	69	1.98054	1.66562	1.18326	1.44871
ENSG00000047634	417.238	441.564	494.164	489.578	429.401	491.871	-0.195691	0.207261	0.34888	SCML1	X	17737449	17754988	+	5497	protein_coding	Scm polycomb group protein like 1 [Source:HGNC Symbol;Acc:HGNC:10580]	-	402	458	513	478	4.32179	4.58457	5.10721	5.06638
ENSG00000105929	486.778	480.129	433.477	409.689	483.453	421.583	0.197247	0.207291	0.34888	ATP6V0A4	7	138706294	138799560	-	4124	protein_coding	ATPase H+ transporting V0 subunit a4 [Source:HGNC Symbol;Acc:HGNC:866]	-	469	498	450	400	6.72074	6.64462	5.97153	5.65115
ENSG00000112852	52.9332	47.2416	72.2462	70.6713	50.0874	71.4588	-0.513483	0.207298	0.34888	PCDHB2	5	141094578	141098703	+	4126	protein_coding	protocadherin beta 2 [Source:HGNC Symbol;Acc:HGNC:8687]	-	51	49	75	69	0.730472	0.653471	0.994773	0.97435
ENSG00000160226	68.5018	69.4162	95.365	92.18	68.959	93.7725	-0.443481	0.207371	0.348965	CFAP410	21	44328944	44339402	-	6063	protein_coding	cilia and flagella associated protein 410 [Source:HGNC Symbol;Acc:HGNC:1260]	-	66	72	99	90	0.643308	0.653438	0.893593	0.864869
ENSG00000185432	14.5307	10.6053	28.8985	19.4602	12.568	24.1793	-0.947709	0.207392	0.348965	METTL7A	12	50923472	50932517	+	4083	protein_coding	methyltransferase like 7A [Source:HGNC Symbol;Acc:HGNC:24550]	-	14	11	30	19	0.202634	0.148242	0.4021	0.271125
ENSG00000197375	130.776	119.55	159.905	156.706	125.163	158.305	-0.339518	0.207549	0.349192	SLC22A5	5	132369752	132395614	+	12788	protein_coding	solute carrier family 22 member 5 [Source:HGNC Symbol;Acc:HGNC:10969]	-	126	124	166	153	0.582279	0.533554	0.710391	0.697082
ENSG00000283971	4.15162	1.92823	6.74298	12.2907	3.03993	9.51682	-1.65142	0.20762	1	MIR4442	3	25664873	25664939	-	67	miRNA	microRNA 4442 [Source:HGNC Symbol;Acc:HGNC:41718]	-	4	2	7	12	3.52816	1.64253	5.71762	10.4352
ENSG00000162076	659.07	576.54	564.484	522.353	617.805	543.418	0.18422	0.207696	0.349403	FLYWCH2	16	2883186	2899382	+	1365	protein_coding	FLYWCH family member 2 [Source:HGNC Symbol;Acc:HGNC:25178]	-	635	598	586	510	27.4918	24.1061	23.494	21.7687
ENSG00000148468	1125.09	1064.38	1020.12	965.841	1094.74	992.979	0.140319	0.207728	0.349419	FAM171A1	10	15211643	15371062	-	3955	protein_coding	family with sequence similarity 171 member A1 [Source:HGNC Symbol;Acc:HGNC:23522]	-	1084	1104	1059	943	16.1974	15.3597	14.6535	13.8919
ENSG00000261812	7.26534	3.85646	0	2.04844	5.5609	1.02422	2.45835	0.207765	1	TUBB8P7	16	90093154	90096354	+	2466	transcribed_unprocessed_pseudogene	tubulin beta 8 class VIII pseudogene 7 [Source:HGNC Symbol;Acc:HGNC:42345]	-	7	4	0	2	0.167752	0.0892537	0	0.0472533
ENSG00000244349	14.5307	33.744	36.6047	45.0658	24.1373	40.8353	-0.753019	0.207791	0.349489	AL662791.1	6	28986800	28988536	+	317	antisense	HLA complex group 16	-	14	35	38	44	2.60995	6.0753	6.56019	8.08702
ENSG00000259429	29.0614	32.7799	13.486	21.5087	30.9206	17.4973	0.824615	0.207841	0.349536	UBE2Q2P2	15	82355142	82420075	+	1855	transcribed_unprocessed_pseudogene	ubiquitin conjugating enzyme E2 Q2 pseudogene 2 [Source:HGNC Symbol;Acc:HGNC:37440]	-	28	34	14	21	0.892025	1.00854	0.413025	0.659585
ENSG00000236871	4.15162	1.92823	15.4125	4.09689	3.03993	9.75471	-1.69209	0.207846	1	LINC00106	X	1396427	1399402	+	592	lincRNA	long intergenic non-protein coding RNA 106 [Source:HGNC Symbol;Acc:HGNC:31843]	-	4	2	16	4	0.399302	0.185895	1.47908	0.393671
ENSG00000150630	89.2599	147.509	133.896	178.215	118.385	156.055	-0.395434	0.207968	0.349712	VEGFC	4	176683538	176792727	-	2420	protein_coding	vascular endothelial growth factor C [Source:HGNC Symbol;Acc:HGNC:12682]	-	86	153	139	174	2.10013	3.47885	3.14334	4.18918
ENSG00000166206	411.011	380.825	457.559	453.73	395.918	455.645	-0.203146	0.208	0.349729	GABRB3	15	26543546	26939539	-	13886	protein_coding	gamma-aminobutyric acid type A receptor beta3 subunit [Source:HGNC Symbol;Acc:HGNC:4083]	-	396	395	475	443	1.68531	1.56523	1.87201	1.85875
ENSG00000018869	35.2888	46.2775	62.6134	58.3806	40.7831	60.497	-0.567437	0.208036	0.349752	ZNF582	19	56375846	56393545	-	3350	protein_coding	zinc finger protein 582 [Source:HGNC Symbol;Acc:HGNC:26421]	zf-C2H2	34	48	65	57	0.599787	0.788417	1.06184	0.991346
ENSG00000267605	6.22743	4.82057	0	2.04844	5.524	1.02422	2.45003	0.208094	1	AC016590.1	19	37265939	37271518	-	2781	lincRNA	novel transcript	-	6	5	0	2	0.127501	0.0989301	0	0.041901
ENSG00000240032	6.22743	4.82057	0	2.04844	5.524	1.02422	2.45003	0.208094	1	LNCSRLR	3	146066344	146069185	-	709	antisense	lncRNA sorafenib resistance in renal cell carcinoma associated [Source:HGNC Symbol;Acc:HGNC:52753]	-	6	5	0	2	0.500113	0.388046	0	0.164354
ENSG00000226823	18.6823	13.4976	4.81641	9.218	16.0899	7.0172	1.19998	0.208152	0.349911	SUGT1P1	9	33503655	33510711	-	476	unprocessed_pseudogene	SUGT1 pseudogene 1 [Source:HGNC Symbol;Acc:HGNC:19384]	-	18	14	5	9	2.23475	1.61838	0.574851	1.10162
ENSG00000234378	8.30324	7.71291	0	4.09689	8.00808	2.04844	1.98254	0.208312	1	AC098828.3	2	20063856	20106829	-	746	lincRNA	novel transcript	-	8	8	0	4	0.633744	0.590079	0	0.312404
ENSG00000244617	11.417	10.6053	4.81641	3.07267	11.0111	3.94454	1.47742	0.208503	0.350464	ASPRV1	2	69960089	69962265	-	2177	protein_coding	aspartic peptidase retroviral like 1 [Source:HGNC Symbol;Acc:HGNC:26321]	-	11	11	5	3	0.298605	0.278031	0.125691	0.0802894
ENSG00000164983	2441.15	2368.83	2604.72	2555.43	2404.99	2580.07	-0.101539	0.208615	0.350615	TMEM65	8	124306189	124372692	-	9029	protein_coding	transmembrane protein 65 [Source:HGNC Symbol;Acc:HGNC:25203]	-	2352	2457	2704	2495	15.3943	14.9736	16.3893	16.1
ENSG00000118894	161.913	118.586	103.071	112.664	140.25	107.868	0.377754	0.208746	0.350798	EEF2KMT	16	5084304	5097808	-	3128	protein_coding	eukaryotic elongation factor 2 lysine methyltransferase [Source:HGNC Symbol;Acc:HGNC:32221]	-	156	123	107	110	2.94728	2.1637	1.87201	2.0489
ENSG00000269981	18.6823	14.4617	2.88985	11.2664	16.572	7.07814	1.23369	0.20886	0.350953	AL627309.7	1	137682	137965	-	284	processed_pseudogene	novel pseudogene	-	18	15	3	11	3.74556	2.90624	0.578089	2.25668
ENSG00000269388	8.30324	2.89234	13.486	14.3391	5.59779	13.9125	-1.32117	0.208914	0.350999	AC018755.3	19	51594561	51606150	+	1472	transcribed_processed_pseudogene	putative ATP-binding domain-containing protein 3-like protein (ABP3L) pseudogene	-	8	3	14	14	0.321177	0.112143	0.52049	0.554135
ENSG00000182973	943.456	1007.5	888.147	875.71	975.478	881.928	0.145673	0.208939	0.350999	CNOT10	3	32685145	32773875	+	4846	protein_coding	CCR4-NOT transcription complex subunit 10 [Source:HGNC Symbol;Acc:HGNC:23817]	-	909	1045	922	855	11.0852	11.8657	10.4121	10.2796
ENSG00000107223	3458.3	3280.88	3700.93	3500.79	3369.59	3600.86	-0.0960375	0.208954	0.350999	EDF1	9	136862119	136866286	-	1200	protein_coding	endothelial differentiation related factor 1 [Source:HGNC Symbol;Acc:HGNC:3164]	-	3332	3403	3842	3418	164.092	156.041	175.214	165.953
ENSG00000152217	124.549	135.94	110.778	89.1073	130.244	99.9424	0.381417	0.209028	0.351087	SETBP1	18	44680173	45068510	+	14025	protein_coding	SET binding protein 1 [Source:HGNC Symbol;Acc:HGNC:15573]	-	120	141	115	87	0.50564	0.553192	0.448732	0.36142
ENSG00000163820	814.756	734.655	841.909	884.928	774.705	863.418	-0.156712	0.209069	0.351118	FYCO1	3	45917899	45995824	-	8895	protein_coding	FYVE and coiled-coil domain containing 1 [Source:HGNC Symbol;Acc:HGNC:14673]	-	785	762	874	864	5.21539	4.71377	5.37722	5.65931
ENSG00000123505	1656.5	1573.43	1783.04	1718.64	1614.97	1750.84	-0.116858	0.20927	0.351406	AMD1	6	110874770	110895713	+	7027	protein_coding	adenosylmethionine decarboxylase 1 [Source:HGNC Symbol;Acc:HGNC:457]	-	1596	1632	1851	1678	13.4223	12.7794	14.4155	13.9129
ENSG00000157379	605.099	691.27	730.168	728.222	648.184	729.195	-0.169292	0.209285	0.351406	DHRS1	14	24290598	24299833	-	5002	protein_coding	dehydrogenase/reductase 1 [Source:HGNC Symbol;Acc:HGNC:16445]	-	583	717	758	711	6.88791	7.88742	8.29311	8.28173
ENSG00000068394	483.664	569.791	586.639	613.509	526.728	600.074	-0.187163	0.209309	0.35141	GPKOW	X	49113389	49123801	-	1742	protein_coding	G-patch domain and KOW motifs [Source:HGNC Symbol;Acc:HGNC:30677]	-	466	591	609	599	15.8089	18.668	19.132	20.0343
ENSG00000134153	758.709	962.186	790.855	733.343	860.447	762.099	0.175661	0.209775	0.352147	EMC7	15	34084017	34101948	-	1538	protein_coding	ER membrane protein complex subunit 7 [Source:HGNC Symbol;Acc:HGNC:24301]	-	731	998	821	716	28.0882	35.7054	29.2132	27.1239
ENSG00000118526	34.2509	55.9186	52.0173	82.962	45.0848	67.4896	-0.577828	0.209792	0.352147	TCF21	6	133889138	133895553	+	4551	protein_coding	transcription factor 21 [Source:HGNC Symbol;Acc:HGNC:11632]	bHLH	33	58	54	81	0.428519	0.701262	0.64935	1.03699
ENSG00000119714	21.796	14.4617	9.63283	7.16955	18.1289	8.40119	1.10599	0.209901	0.35229	GPR68	14	91232532	91253925	-	3278	protein_coding	G protein-coupled receptor 68 [Source:HGNC Symbol;Acc:HGNC:4519]	-	21	15	10	7	0.378594	0.251792	0.166949	0.124418
ENSG00000185527	3.11372	5.78468	12.5227	11.2664	4.4492	11.8946	-1.4138	0.209922	0.35229	PDE6G	17	81650459	81663112	-	1583	protein_coding	phosphodiesterase 6G [Source:HGNC Symbol;Acc:HGNC:8789]	-	3	6	13	11	0.111996	0.208559	0.449422	0.404862
ENSG00000205143	5.18953	2.89234	0.963283	0	4.04094	0.481641	3.03074	0.210016	1	ARID3C	9	34621379	34628107	-	1411	protein_coding	AT-rich interaction domain 3C [Source:HGNC Symbol;Acc:HGNC:21209]	ARID	5	3	1	0	0.209414	0.116991	0.0387851	0
ENSG00000250770	15.5686	8.67703	6.74298	2.04844	12.1228	4.39571	1.45399	0.210052	0.352472	AC005865.2	12	3296202	3366122	-	5981	transcribed_unprocessed_pseudogene	tetraspanin 11 (TSPAN11) pseudogene	-	15	9	7	2	0.148211	0.0827996	0.0640496	0.0194828
ENSG00000205838	4.15162	8.67703	0.963283	2.04844	6.41432	1.50586	2.09997	0.210179	1	TTC23L	5	34838833	34899456	+	4372	protein_coding	tetratricopeptide repeat domain 23 like [Source:HGNC Symbol;Acc:HGNC:26355]	-	4	9	1	2	0.0540683	0.113272	0.0125173	0.0266529
ENSG00000242110	61.2364	84.842	52.9806	49.1626	73.0392	51.0716	0.517258	0.210379	0.352983	AMACR	5	33986178	34008108	-	4838	protein_coding	alpha-methylacyl-CoA racemase [Source:HGNC Symbol;Acc:HGNC:451]	-	59	88	55	48	0.720691	1.00087	0.622141	0.578057
ENSG00000215349	12.4549	2.89234	2.88985	1.02422	7.6736	1.95703	1.95904	0.210436	1	MRPL3P1	13	19304593	19305625	-	1033	processed_pseudogene	mitochondrial ribosomal protein L3 pseudogene 1 [Source:HGNC Symbol;Acc:HGNC:29701]	-	12	3	3	1	0.686505	0.159801	0.158933	0.0564021
ENSG00000224825	0	1.92823	6.74298	4.09689	0.964114	5.41993	-2.46879	0.210455	1	RORB-AS1	9	74485551	74499127	-	1178	antisense	RORB antisense RNA 1 [Source:HGNC Symbol;Acc:HGNC:49803]	-	0	2	7	4	0	0.0934209	0.325196	0.197838
ENSG00000167562	122.473	237.172	219.628	241.716	179.822	230.672	-0.356658	0.210626	0.35336	ZNF701	19	52555457	52587174	+	7201	protein_coding	zinc finger protein 701 [Source:HGNC Symbol;Acc:HGNC:25597]	zf-C2H2	118	246	228	236	0.968394	1.87976	1.73274	1.90948
ENSG00000131788	699.548	546.653	520.173	566.395	623.101	543.284	0.197157	0.21072	0.353481	PIAS3	1	145848522	145859836	-	4805	protein_coding	protein inhibitor of activated STAT 3 [Source:HGNC Symbol;Acc:HGNC:16861]	zf-MIZ	674	567	540	553	8.28952	6.49305	6.15025	6.70544
ENSG00000136813	2675.72	2434.39	2708.75	2786.91	2555.05	2747.83	-0.10516	0.210773	0.353533	ECPAS	9	111360692	111484745	-	8449	protein_coding	Ecm29 proteasome adaptor and scaffold [Source:HGNC Symbol;Acc:HGNC:29020]	-	2578	2525	2812	2721	18.0319	16.4443	18.2139	18.7637
ENSG00000149823	1602.53	1579.22	1744.51	1701.23	1590.87	1722.87	-0.115134	0.210936	0.353768	VPS51	11	65089324	65111860	+	4878	protein_coding	VPS51, GARP complex subunit [Source:HGNC Symbol;Acc:HGNC:1172]	-	1544	1638	1811	1661	18.7055	18.477	20.3174	19.8392
ENSG00000149564	221.074	253.562	313.067	257.08	237.318	285.073	-0.264526	0.211055	0.35393	ESAM	11	124752583	124762290	-	2920	protein_coding	endothelial cell adhesion molecule [Source:HGNC Symbol;Acc:HGNC:17474]	-	213	263	325	251	4.31082	4.95601	6.09106	5.00825
ENSG00000257576	7.26534	8.67703	12.5227	22.5329	7.97118	17.5278	-1.13341	0.211149	0.354051	HSPD1P4	12	56511002	56512703	+	1702	processed_pseudogene	heat shock protein family D (Hsp60) member 1 pseudogene 4 [Source:HGNC Symbol;Acc:HGNC:35146]	-	7	9	13	22	0.243053	0.290966	0.418	0.75311
ENSG00000279138	6.22743	1.92823	0.963283	0	4.07783	0.481641	3.04237	0.211257	1	AP002847.1	8	104478539	104480783	-	2245	TEC	TEC	-	6	2	1	0	0.157942	0.04902	0.0243767	0
ENSG00000232739	6.22743	1.92823	0.963283	0	4.07783	0.481641	3.04237	0.211257	1	AL607028.1	10	15237492	15241767	+	794	antisense	novel transcript	-	6	2	1	0	0.446574	0.138602	0.0689242	0
ENSG00000263624	6.22743	1.92823	0.963283	0	4.07783	0.481641	3.04237	0.211257	1	AC055811.1	17	17167946	17185554	-	1231	antisense	novel transcript	-	6	2	1	0	0.288042	0.0893987	0.0444564	0
ENSG00000162777	162.951	176.433	141.603	129.052	169.692	135.327	0.326405	0.21126	0.354199	DENND2D	1	111187174	111204535	-	5515	protein_coding	DENN domain containing 2D [Source:HGNC Symbol;Acc:HGNC:26192]	-	157	183	147	126	1.68235	1.82585	1.45869	1.33113
ENSG00000137496	63.3122	67.488	50.0907	39.9446	65.4001	45.0177	0.537915	0.211352	0.354308	IL18BP	11	71998541	72005715	+	4323	protein_coding	interleukin 18 binding protein [Source:HGNC Symbol;Acc:HGNC:5987]	-	61	70	52	39	0.833887	0.890988	0.658279	0.525623
ENSG00000169957	772.202	840.707	675.261	765.094	806.455	720.177	0.164039	0.211384	0.354308	ZNF768	16	30524001	30526821	-	2395	protein_coding	zinc finger protein 768 [Source:HGNC Symbol;Acc:HGNC:26273]	zf-C2H2	744	872	701	747	18.3582	20.0341	16.0179	18.1723
ENSG00000253797	117.283	148.474	165.685	170.021	132.878	167.853	-0.335665	0.211391	0.354308	UTP14C	13	52024691	52033600	+	5529	protein_coding	UTP14C, small subunit processome component [Source:HGNC Symbol;Acc:HGNC:20321]	-	113	154	172	166	1.2078	1.53262	1.70245	1.74927
ENSG00000156795	126.624	140.761	166.648	168.997	133.693	167.822	-0.327335	0.21146	0.354386	WDYHV1	8	123416725	123470028	+	4930	protein_coding	WDYHV motif containing 1 [Source:HGNC Symbol;Acc:HGNC:25490]	-	122	146	173	165	1.46243	1.62954	1.9204	1.94999
ENSG00000136810	4765.02	4786.83	4611.23	4381.62	4775.93	4496.43	0.0869049	0.211521	0.354451	TXN	9	110243811	110256640	-	1142	protein_coding	thioredoxin [Source:HGNC Symbol;Acc:HGNC:12435]	-	4591	4965	4787	4278	237.577	239.228	229.398	218.258
ENSG00000213799	190.975	230.423	242.747	267.322	210.699	255.035	-0.274142	0.211621	0.354577	ZNF845	19	53333746	53356906	+	6453	protein_coding	zinc finger protein 845 [Source:HGNC Symbol;Acc:HGNC:25112]	zf-C2H2	184	239	252	261	1.68507	2.03796	2.13713	2.35654
ENSG00000235001	6.22743	3.85646	23.1188	4.09689	5.04194	13.6078	-1.43984	0.211641	0.354577	EIF4A1P2	Y	5337745	5338964	-	1220	processed_pseudogene	eukaryotic translation initiation factor 4A1 pseudogene 2 [Source:HGNC Symbol;Acc:HGNC:23946]	-	6	4	24	4	0.290639	0.18041	1.07657	0.191027
ENSG00000185033	745.216	771.291	858.285	827.571	758.254	842.928	-0.152696	0.211843	0.354879	SEMA4B	15	90160604	90229679	+	7006	protein_coding	semaphorin 4B [Source:HGNC Symbol;Acc:HGNC:10730]	-	718	800	891	808	6.05644	6.28317	6.95985	6.71949
ENSG00000108370	249.097	246.813	205.179	206.893	247.955	206.036	0.267177	0.21194	0.354985	RGS9	17	65100812	65227703	+	6990	protein_coding	regulator of G protein signaling 9 [Source:HGNC Symbol;Acc:HGNC:10004]	-	240	256	213	202	2.02907	2.01522	1.66761	1.68372
ENSG00000166169	464.982	462.775	422.881	384.083	463.878	403.482	0.200803	0.211952	0.354985	POLL	10	101578882	101588270	-	5420	protein_coding	DNA polymerase lambda [Source:HGNC Symbol;Acc:HGNC:9184]	-	448	480	439	375	4.88474	4.87305	4.43259	4.03113
ENSG00000135439	251.173	201.5	288.022	257.08	226.336	272.551	-0.269603	0.212009	0.355044	AGAP2	12	57723761	57742157	-	6728	protein_coding	ArfGAP with GTPase domain, ankyrin repeat and PH domain 2 [Source:HGNC Symbol;Acc:HGNC:16921]	-	242	209	299	251	2.12565	1.70931	2.43208	2.17362
ENSG00000104892	110.018	99.3038	82.8423	73.744	104.661	78.2931	0.417677	0.212078	0.355123	KLC3	19	45333434	45351520	+	3654	protein_coding	kinesin light chain 3 [Source:HGNC Symbol;Acc:HGNC:20717]	-	106	103	86	72	1.71435	1.55106	1.28802	1.14805
ENSG00000213999	5.18953	2.89234	0	1.02422	4.04094	0.512111	3.00933	0.212177	1	MEF2B	19	19145568	19170289	-	1848	protein_coding	myocyte enhancer factor 2B [Source:HGNC Symbol;Acc:HGNC:6995]	SRF	5	3	0	1	0.159894	0.0893261	0	0.0315278
ENSG00000232732	5.18953	2.89234	0	1.02422	4.04094	0.512111	3.00933	0.212177	1	AC097717.1	2	199867396	199911159	-	6656	processed_transcript	novel transcript	-	5	3	0	1	0.0443935	0.0248009	0	0.00875351
ENSG00000248019	5.18953	2.89234	0	1.02422	4.04094	0.512111	3.00933	0.212177	1	FAM13A-AS1	4	88709789	88730103	+	4510	antisense	FAM13A antisense RNA 1 [Source:HGNC Symbol;Acc:HGNC:19370]	-	5	3	0	1	0.0655173	0.0366019	0	0.0129187
ENSG00000214941	175.406	164.864	138.713	133.149	170.135	135.931	0.323298	0.212415	0.355612	ZSWIM7	17	15976560	15999717	-	2559	protein_coding	zinc finger SWIM-type containing 7 [Source:HGNC Symbol;Acc:HGNC:26993]	-	169	171	144	130	3.90283	3.67693	3.07953	2.95984
ENSG00000213719	9206.22	10221.5	10243.5	10351.8	9713.88	10297.7	-0.0840584	0.212415	0.355612	CLIC1	6	31730581	31739763	-	1942	protein_coding	chloride intracellular channel 1 [Source:HGNC Symbol;Acc:HGNC:2062]	-	8870	10602	10634	10107	269.921	300.399	299.667	303.227
ENSG00000182141	173.33	187.038	143.529	146.464	180.184	144.996	0.313929	0.212843	0.356291	ZNF708	19	21291160	21329425	-	4325	protein_coding	zinc finger protein 708 [Source:HGNC Symbol;Acc:HGNC:12945]	zf-C2H2	167	194	149	143	2.28188	2.46817	1.88535	1.92639
ENSG00000178860	152.572	161.971	131.97	116.761	157.272	124.366	0.338368	0.212899	0.356346	MSC	8	71841549	71844468	-	2113	protein_coding	musculin [Source:HGNC Symbol;Acc:HGNC:7321]	bHLH	147	168	137	114	4.11131	4.37491	3.54824	3.14341
ENSG00000240429	25.9476	26.0311	10.5961	17.4118	25.9894	14.0039	0.894999	0.212956	0.356384	LRRFIP1P1	3	179259028	179261273	-	2246	processed_pseudogene	LRR binding FLII interacting protein 1 pseudogene 1 [Source:HGNC Symbol;Acc:HGNC:32937]	-	25	27	11	17	0.657799	0.661475	0.268025	0.440996
ENSG00000198502	66.426	88.6985	56.8337	53.2595	77.5622	55.0466	0.495709	0.212966	0.356384	HLA-DRB5	6	32517343	32530287	-	1260	protein_coding	major histocompatibility complex, class II, DR beta 5 [Source:HGNC Symbol;Acc:HGNC:4953]	-	64	92	59	52	3.00173	4.01769	2.56256	2.40452
ENSG00000268223	3.11372	7.71291	1.92657	0	5.41331	0.963283	2.47395	0.213137	1	ARL14EPL	5	116032324	116060118	+	1914	protein_coding	ADP ribosylation factor like GTPase 14 effector protein like [Source:HGNC Symbol;Acc:HGNC:44201]	-	3	8	2	0	0.092628	0.229989	0.0571847	0
ENSG00000088543	196.164	201.5	162.795	160.803	198.832	161.799	0.297423	0.213266	0.356848	C3orf18	3	50558025	50571027	-	3248	protein_coding	chromosome 3 open reading frame 18 [Source:HGNC Symbol;Acc:HGNC:24837]	-	189	209	169	157	3.43881	3.5407	2.84749	2.8163
ENSG00000188322	204.467	177.397	261.05	205.869	190.932	233.459	-0.291703	0.213328	0.356883	SBK1	16	28292519	28323849	+	4992	protein_coding	SH3 domain binding kinase 1 [Source:HGNC Symbol;Acc:HGNC:17699]	-	197	184	271	201	2.33214	2.02816	2.97089	2.34594
ENSG00000031691	292.689	297.911	325.59	367.696	295.3	346.643	-0.230697	0.213341	0.356883	CENPQ	6	49463378	49493107	+	1733	protein_coding	centromere protein Q [Source:HGNC Symbol;Acc:HGNC:21347]	-	282	309	338	359	9.61642	9.81113	10.6736	12.0696
ENSG00000115107	296.841	274.773	320.773	351.308	285.807	336.041	-0.233657	0.213354	0.356883	STEAP3	2	119223831	119265652	+	4562	protein_coding	STEAP3 metalloreductase [Source:HGNC Symbol;Acc:HGNC:24592]	-	286	285	333	343	3.70488	3.43755	3.99467	4.38061
ENSG00000067208	778.429	781.897	679.114	720.028	780.163	699.571	0.157561	0.213433	0.356912	EVI5	1	92508696	92792404	-	8276	protein_coding	ecotropic viral integration site 5 [Source:HGNC Symbol;Acc:HGNC:3501]	-	750	811	705	703	5.35554	5.39212	4.66188	4.94914
ENSG00000136536	1635.74	1809.64	1861.06	1876.37	1722.69	1868.72	-0.116998	0.213434	0.356912	2025-03-07	2	159712457	159771027	+	6288	protein_coding	membrane associated ring-CH-type finger 7 [Source:HGNC Symbol;Acc:HGNC:17393]	-	1576	1877	1932	1832	14.8118	16.4252	16.8146	16.9749
ENSG00000130783	14.5307	15.4258	1.92657	10.2422	14.9783	6.08439	1.30849	0.213438	0.356912	CCDC62	12	122774327	122827528	+	4479	protein_coding	coiled-coil domain containing 62 [Source:HGNC Symbol;Acc:HGNC:30723]	-	14	16	2	10	0.184718	0.196561	0.0244366	0.130081
ENSG00000271040	6.22743	1.92823	0	1.02422	4.07783	0.512111	3.02067	0.213467	1	AL390955.2	6	157323964	157324477	+	514	lincRNA	novel transcript	-	6	2	0	1	0.689844	0.214105	0	0.113353
ENSG00000120057	6.22743	1.92823	0	1.02422	4.07783	0.512111	3.02067	0.213467	1	SFRP5	10	97766751	97771952	-	1836	protein_coding	secreted frizzled related protein 5 [Source:HGNC Symbol;Acc:HGNC:10779]	-	6	2	0	1	0.193126	0.05994	0	0.0317338
ENSG00000140830	375.722	446.385	393.983	304.194	411.053	349.088	0.235459	0.213472	0.356931	TXNL4B	16	72044289	72094431	-	3170	protein_coding	thioredoxin like 4B [Source:HGNC Symbol;Acc:HGNC:26041]	-	362	463	409	297	6.74858	8.03676	7.06084	5.45874
ENSG00000006756	146.345	111.837	161.831	164.9	129.091	163.366	-0.341138	0.213539	0.356969	ARSD	X	2903970	2929351	-	7030	protein_coding	arylsulfatase D [Source:HGNC Symbol;Acc:HGNC:717]	-	141	116	168	161	1.1853	0.90795	1.30781	1.33434
ENSG00000033800	783.619	800.215	703.196	719.004	791.917	711.1	0.155481	0.21354	0.356969	PIAS1	15	68054179	68198603	+	10776	protein_coding	protein inhibitor of activated STAT 1 [Source:HGNC Symbol;Acc:HGNC:2752]	zf-MIZ	755	830	730	702	4.14049	4.23818	3.7073	3.79555
ENSG00000095370	14.5307	13.4976	26.0086	25.6055	14.0141	25.8071	-0.881487	0.213621	0.357067	SH2D3C	9	127738317	127778741	-	4659	protein_coding	SH2 domain containing 3C [Source:HGNC Symbol;Acc:HGNC:16884]	-	14	14	27	25	0.177582	0.165346	0.317149	0.312639
ENSG00000280407	4.15162	3.85646	0	1.02422	4.00404	0.512111	2.9978	0.213701	1	AC132872.4	17	82249067	82251844	+	2778	TEC	TEC	-	4	4	0	1	0.0850924	0.0792295	0	0.0209731
ENSG00000007255	98.601	81.9497	69.3564	62.4775	90.2754	65.9169	0.452268	0.213732	0.357215	TRAPPC6A	19	45162928	45178237	-	933	protein_coding	trafficking protein particle complex 6A [Source:HGNC Symbol;Acc:HGNC:23069]	-	95	85	72	61	6.01734	5.01299	4.22321	3.80929
ENSG00000160325	150.496	223.674	117.52	174.118	187.085	145.819	0.362314	0.213778	0.357254	CACFD1	9	133459965	133470848	+	3520	protein_coding	calcium channel flower domain containing 1 [Source:HGNC Symbol;Acc:HGNC:1365]	-	145	232	122	170	2.43438	3.62664	1.89675	2.81385
ENSG00000217930	14.5307	16.3899	24.0821	31.7509	15.4603	27.9165	-0.850656	0.21385	0.357338	PAM16	16	4331549	4355607	-	2383	protein_coding	presequence translocase associated motor 16 [Source:HGNC Symbol;Acc:HGNC:29679]	-	14	17	25	31	0.34719	0.39254	0.574127	0.757937
ENSG00000255100	0	0.964114	2.88985	5.12111	0.482057	4.00548	-3.0099	0.213919	1	AP003119.2	11	76782581	76783062	-	354	antisense	uncharacterized LOC101928837 [Source:NCBI gene;Acc:101928837]	-	0	1	3	5	0	0.155438	0.463778	0.822928
ENSG00000166548	283.348	293.091	239.857	245.813	288.219	242.835	0.247471	0.213937	0.357445	TK2	16	66508003	66552544	-	7169	protein_coding	thymidine kinase 2, mitochondrial [Source:HGNC Symbol;Acc:HGNC:11831]	-	273	304	249	240	2.25044	2.33332	1.90078	1.95051
ENSG00000145642	15.5686	14.4617	8.66954	4.09689	15.0151	6.38322	1.22898	0.214001	0.357486	SHISAL2B	5	64690308	64718090	+	1348	protein_coding	shisa like 2B [Source:HGNC Symbol;Acc:HGNC:34236]	-	15	15	9	4	0.657604	0.612295	0.36538	0.172888
ENSG00000274349	68.5018	70.3803	58.7602	36.872	69.441	47.8161	0.536145	0.214006	0.357486	ZNF658	9	66856426	66932141	+	4843	protein_coding	zinc finger protein 658 [Source:HGNC Symbol;Acc:HGNC:25226]	-	66	73	61	36	0.805364	0.829407	0.689299	0.433095
ENSG00000130529	554.242	426.138	433.477	410.713	490.19	422.095	0.214577	0.214085	0.35758	TRPM4	19	49157741	49211836	+	6604	protein_coding	transient receptor potential cation channel subfamily M member 4 [Source:HGNC Symbol;Acc:HGNC:17993]	-	534	442	450	401	4.77856	3.68277	3.72904	3.53779
ENSG00000141873	472.247	506.16	434.441	420.955	489.203	427.698	0.194032	0.214149	0.357619	SLC39A3	19	2732204	2740152	-	4552	protein_coding	solute carrier family 39 member 3 [Source:HGNC Symbol;Acc:HGNC:17128]	-	455	525	451	411	5.90707	6.34624	5.42209	5.2606
ENSG00000166046	62.2743	43.3851	68.3931	81.9377	52.8297	75.1654	-0.510196	0.21417	0.357619	TCP11L2	12	106301929	106347015	+	6558	protein_coding	t-complex 11 like 2 [Source:HGNC Symbol;Acc:HGNC:28627]	-	60	45	71	80	0.540683	0.377573	0.592487	0.710745
ENSG00000130684	17.6444	10.6053	29.8618	22.5329	14.1248	26.1973	-0.89573	0.214176	0.357619	ZNF337	20	25674215	25696841	-	3823	protein_coding	zinc finger protein 337 [Source:HGNC Symbol;Acc:HGNC:15809]	zf-C2H2	17	11	31	22	0.262789	0.158324	0.443761	0.335285
ENSG00000164144	613.402	684.521	755.214	702.616	648.962	728.915	-0.16736	0.214208	0.35763	ARFIP1	4	152779937	152918463	+	4269	protein_coding	ADP ribosylation factor interacting protein 1 [Source:HGNC Symbol;Acc:HGNC:21496]	-	591	710	784	686	8.18134	9.15148	10.0504	9.36253
ENSG00000148719	1028.56	1046.06	1169.43	1108.21	1037.31	1138.82	-0.134792	0.214228	0.35763	DNAJB12	10	72332830	72355230	-	5649	protein_coding	DnaJ heat shock protein family (Hsp40) member B12 [Source:HGNC Symbol;Acc:HGNC:14891]	-	991	1085	1214	1082	10.3673	10.5686	11.7609	11.1597
ENSG00000172572	10.3791	7.71291	26.0086	12.2907	9.04598	19.1496	-1.08658	0.214377	0.357843	PDE3A	12	20369245	20684381	+	8398	protein_coding	phosphodiesterase 3A [Source:HGNC Symbol;Acc:HGNC:8778]	-	10	8	27	12	0.0703699	0.0524171	0.175946	0.0832532
ENSG00000276043	6430.86	6818.21	6292.16	6227.27	6624.54	6259.72	0.0818182	0.214534	0.358066	UHRF1	19	4903080	4962154	+	5145	protein_coding	ubiquitin like with PHD and ring finger domains 1 [Source:HGNC Symbol;Acc:HGNC:12556]	-	6196	7072	6532	6080	71.1687	75.6338	69.4789	68.8515
ENSG00000279673	2.07581	7.71291	14.4492	11.2664	4.89436	12.8578	-1.38487	0.21457	0.35809	AC092919.2	3	171460612	171462256	+	1645	TEC	TEC	-	2	8	15	11	0.07185	0.267598	0.499019	0.389603
ENSG00000164010	47.7437	47.2416	31.7883	29.7024	47.4926	30.7454	0.626905	0.214795	0.358428	ERMAP	1	42817088	42844993	+	5756	protein_coding	erythroblast membrane associated protein (Scianna blood group) [Source:HGNC Symbol;Acc:HGNC:15743]	-	46	49	33	29	0.47228	0.468419	0.313751	0.293544
ENSG00000223416	0	0.964114	3.85313	4.09689	0.482057	3.97501	-3.00026	0.214958	1	RPS26P15	1	58056133	58056480	-	348	processed_pseudogene	ribosomal protein S26 pseudogene 15 [Source:HGNC Symbol;Acc:HGNC:35680]	-	0	1	4	4	0	0.158118	0.629032	0.669693
ENSG00000276368	0	0.964114	3.85313	4.09689	0.482057	3.97501	-3.00026	0.214958	1	HIST1H2AJ	6	27814354	27814740	-	387	protein_coding	histone cluster 1 H2A family member j [Source:HGNC Symbol;Acc:HGNC:4727]	-	0	1	4	4	0	0.142183	0.565641	0.602205
ENSG00000122133	0	0.964114	3.85313	4.09689	0.482057	3.97501	-3.00026	0.214958	1	PAEP	9	135561756	135566955	+	1454	protein_coding	progestagen associated endometrial protein [Source:HGNC Symbol;Acc:HGNC:8573]	-	0	1	4	4	0	0.0378438	0.150552	0.160284
ENSG00000108061	563.583	596.787	666.592	639.114	580.185	652.853	-0.170118	0.215098	0.358895	SHOC2	10	110919547	111013667	+	4429	protein_coding	SHOC2, leucine rich repeat scaffold protein [Source:HGNC Symbol;Acc:HGNC:15454]	-	543	619	692	624	7.24531	7.69032	8.55052	8.2087
ENSG00000244187	352.888	306.588	301.507	255.031	329.738	278.269	0.243517	0.215172	0.358981	TMEM141	9	136791355	136793257	+	1443	protein_coding	transmembrane protein 141 [Source:HGNC Symbol;Acc:HGNC:28211]	-	340	318	313	249	13.9244	12.1261	11.8705	10.0538
ENSG00000232259	4.15162	3.85646	10.5961	11.2664	4.00404	10.9313	-1.44939	0.215195	0.358982	AL158166.2	10	127929376	127934517	-	748	lincRNA	novel transcript	-	4	4	11	11	0.316025	0.294251	0.804791	0.856814
ENSG00000173083	296.841	239.1	316.92	318.533	267.971	317.726	-0.246799	0.21523	0.359002	HPSE	4	83292461	83335153	-	4721	protein_coding	heparanase [Source:HGNC Symbol;Acc:HGNC:5164]	-	286	248	329	311	3.5801	2.89053	3.81377	3.83815
ENSG00000200502	3.11372	4.82057	0.963283	0	3.96714	0.481641	3.00759	0.215234	1	RF00019	9	37160137	37160237	+	101	misc_RNA		-	3	5	1	0	1.75535	2.72401	0.54184	0
ENSG00000138741	63.3122	66.5239	39.4946	50.1869	64.9181	44.8407	0.535302	0.215274	0.359037	TRPC3	4	121879027	121951754	-	4358	protein_coding	transient receptor potential cation channel subfamily C member 3 [Source:HGNC Symbol;Acc:HGNC:12335]	-	61	69	41	49	0.82719	0.871207	0.514859	0.655095
ENSG00000269825	278.159	303.696	203.253	279.613	290.927	241.433	0.270632	0.215387	0.359189	AC022150.4	19	52650437	52653284	-	2848	sense_intronic	novel transcript, sense intronic to ZNF83	-	268	315	211	273	5.56106	6.08597	4.05447	5.58493
ENSG00000237916	2.07581	0	5.7797	5.12111	1.03791	5.4504	-2.41661	0.215406	1	AC011753.4	2	109552536	109552846	+	311	processed_pseudogene	ribosomal protein L37 (RPL37) pseudogene	-	2	0	6	5	0.380043	0	1.0558	0.93671
ENSG00000139436	569.81	517.729	610.721	617.606	543.77	614.163	-0.176063	0.215475	0.359298	GIT2	12	109929792	109996389	-	13542	protein_coding	GIT ArfGAP 2 [Source:HGNC Symbol;Acc:HGNC:4273]	-	549	537	634	603	2.39581	2.18198	2.56211	2.59436
ENSG00000127081	43.592	21.2105	66.4665	36.872	32.4013	51.6692	-0.678805	0.215529	0.35935	ZNF484	9	92845031	92878038	-	4031	protein_coding	zinc finger protein 484 [Source:HGNC Symbol;Acc:HGNC:23385]	zf-C2H2	42	22	69	36	0.615743	0.30031	0.93676	0.520337
ENSG00000139687	232.491	219.818	173.391	198.699	226.154	186.045	0.282021	0.215677	0.359533	RB1	13	48303726	48599436	+	6452	protein_coding	RB transcriptional corepressor 1 [Source:HGNC Symbol;Acc:HGNC:9884]	-	224	228	180	194	2.05171	1.94446	1.52676	1.75187
ENSG00000104490	5.18953	5.78468	14.4492	12.2907	5.48711	13.37	-1.28453	0.215684	0.359533	NCALD	8	101686543	102124907	-	8042	protein_coding	neurocalcin delta [Source:HGNC Symbol;Acc:HGNC:7655]	-	5	6	15	12	0.0367425	0.0410531	0.102075	0.0869386
ENSG00000226742	212.771	237.172	182.06	188.457	224.971	185.259	0.280891	0.215785	0.359639	HSBP1L1	18	79964561	79970822	+	2056	protein_coding	heat shock factor binding protein 1 like 1 [Source:HGNC Symbol;Acc:HGNC:37243]	-	205	246	189	184	5.89242	6.58372	5.03073	5.21423
ENSG00000167384	215.884	246.813	203.253	177.19	231.349	190.222	0.282393	0.215824	0.359639	ZNF180	19	44474428	44500524	-	4783	protein_coding	zinc finger protein 180 [Source:HGNC Symbol;Acc:HGNC:12970]	zf-C2H2	208	256	211	173	2.56996	2.94509	2.41421	2.10737
ENSG00000038295	6.22743	7.71291	19.2657	12.2907	6.97017	15.7782	-1.17851	0.215833	0.359639	TLL1	4	165873258	166103895	+	7522	protein_coding	tolloid like 1 [Source:HGNC Symbol;Acc:HGNC:11843]	-	6	8	20	12	0.047139	0.0585216	0.145509	0.0929487
ENSG00000175197	180.596	287.306	297.654	276.54	233.951	287.097	-0.293659	0.215837	0.359639	DDIT3	12	57516588	57521737	-	1307	protein_coding	DNA damage inducible transcript 3 [Source:HGNC Symbol;Acc:HGNC:2726]	TF_bZIP	174	298	309	270	7.8675	12.5458	12.9382	12.036
ENSG00000196976	866.651	880.236	788.929	787.627	873.444	788.278	0.148074	0.215878	0.359668	LAGE3	X	154477769	154479257	-	949	protein_coding	L antigen family member 3 [Source:HGNC Symbol;Acc:HGNC:26058]	-	835	913	819	769	51.9976	52.9376	47.2291	47.2123
ENSG00000120875	121.435	119.55	162.795	142.367	120.493	152.581	-0.341263	0.21599	0.359817	DUSP4	8	29333064	29350668	-	7257	protein_coding	dual specificity phosphatase 4 [Source:HGNC Symbol;Acc:HGNC:3070]	-	117	124	169	139	0.952778	0.940208	1.27445	1.11597
ENSG00000167723	74.7292	75.2009	43.3477	62.4775	74.9651	52.9126	0.504455	0.216107	0.359974	TRPV3	17	3510502	3557995	-	9780	protein_coding	transient receptor potential cation channel subfamily V member 3 [Source:HGNC Symbol;Acc:HGNC:18084]	-	72	78	45	61	0.435067	0.438849	0.251806	0.363401
ENSG00000256915	0	5.78468	0	0	2.89234	0	3.989	0.216144	1	AC090023.2	12	65644334	65663299	+	701	lincRNA	novel transcript	-	0	6	0	0	0	0.470969	0	0
ENSG00000272662	0	5.78468	0	0	2.89234	0	3.989	0.216144	1	AC073352.1	3	119497678	119498181	-	504	lincRNA	novel transcript	-	0	6	0	0	0	0.655058	0	0
ENSG00000165092	0	5.78468	0	0	2.89234	0	3.989	0.216144	1	ALDH1A1	9	72900662	73080442	-	2849	protein_coding	aldehyde dehydrogenase 1 family member A1 [Source:HGNC Symbol;Acc:HGNC:402]	-	0	6	0	0	0	0.115883	0	0
ENSG00000179935	0	5.78468	0	0	2.89234	0	3.989	0.216144	1	LINC00652	20	18786065	18794335	-	3859	lincRNA	long intergenic non-protein coding RNA 652 [Source:HGNC Symbol;Acc:HGNC:25003]	-	0	6	0	0	0	0.0855531	0	0
ENSG00000281655	0	5.78468	0	0	2.89234	0	3.989	0.216144	1	AP000851.2	11	102681310	102683913	+	721	lincRNA	novel transcript	-	0	6	0	0	0	0.457905	0	0
ENSG00000135100	0	5.78468	0	0	2.89234	0	3.989	0.216144	1	HNF1A	12	120978543	121002512	+	5028	protein_coding	HNF1 homeobox A [Source:HGNC Symbol;Acc:HGNC:11621]	Homeobox	0	6	0	0	0	0.0656622	0	0
ENSG00000186009	0	5.78468	0	0	2.89234	0	3.989	0.216144	1	ATP4B	13	113648804	113658186	-	1488	protein_coding	ATPase H+/K+ transporting subunit beta [Source:HGNC Symbol;Acc:HGNC:820]	-	0	6	0	0	0	0.221875	0	0
ENSG00000231086	0	5.78468	0	0	2.89234	0	3.989	0.216144	1	TSSK1A	22	19124879	19125646	+	768	unitary_pseudogene	testis specific serine kinase 1A, pseudogene [Source:HGNC Symbol;Acc:HGNC:11400]	-	0	6	0	0	0	0.429882	0	0
ENSG00000213222	158.8	129.191	123.3	100.374	143.995	111.837	0.362732	0.216267	0.360204	AC093724.1	2	131723253	131724279	-	1027	processed_pseudogene	translocase of outer mitochondrial membrane 40 (TOMM40) pseudogene	-	153	134	128	98	8.80408	7.17949	6.82074	5.55969
ENSG00000162104	990.162	1034.49	1102	1121.52	1012.33	1111.76	-0.134907	0.216402	0.360333	ADCY9	16	3953387	4116185	-	10358	protein_coding	adenylate cyclase 9 [Source:HGNC Symbol;Acc:HGNC:240]	-	954	1073	1144	1095	5.44296	5.70011	6.04425	6.15933
ENSG00000137801	7635.87	7697.49	7171.64	7368.25	7666.68	7269.95	0.0767164	0.216411	0.360333	THBS1	15	39581079	39599466	+	9158	protein_coding	thrombospondin 1 [Source:HGNC Symbol;Acc:HGNC:11785]	-	7357	7984	7445	7194	47.4748	47.971	44.4894	45.7683
ENSG00000166035	33.213	21.2105	14.4492	15.3633	27.2117	14.9063	0.866714	0.216413	0.360333	LIPC	15	58410569	58569843	+	5184	protein_coding	lipase C, hepatic type [Source:HGNC Symbol;Acc:HGNC:6619]	-	32	22	15	15	0.364794	0.233516	0.15835	0.168586
ENSG00000127989	177.482	219.818	169.538	151.585	198.65	160.561	0.307577	0.216461	0.360375	MTERF1	7	91692008	91880720	-	4890	protein_coding	mitochondrial transcription termination factor 1 [Source:HGNC Symbol;Acc:HGNC:21463]	-	171	228	176	148	2.06657	2.56558	1.96968	1.76339
ENSG00000257108	4.15162	0	4.81641	11.2664	2.07581	8.04143	-1.97029	0.216481	1	NHLRC4	16	566996	569495	+	2105	protein_coding	NHL repeat containing 4 [Source:HGNC Symbol;Acc:HGNC:26700]	-	4	0	5	11	0.112298	0	0.12999	0.304464
ENSG00000272829	1.03791	0	2.88985	5.12111	0.518953	4.00548	-2.98407	0.216563	1	AC002470.1	22	20981361	20981755	-	395	lincRNA	novel transcript	-	1	0	3	5	0.149612	0	0.415639	0.737511
ENSG00000162040	1.03791	0	2.88985	5.12111	0.518953	4.00548	-2.98407	0.216563	1	HS3ST6	16	1911463	1918440	-	1273	protein_coding	heparan sulfate-glucosamine 3-sulfotransferase 6 [Source:HGNC Symbol;Acc:HGNC:14178]	-	1	0	3	5	0.0464231	0	0.128969	0.228843
ENSG00000115306	6353.02	5544.62	6230.51	6475.13	5948.82	6352.82	-0.0949606	0.216759	0.360833	SPTBN1	2	54456285	54671445	+	18504	protein_coding	spectrin beta, non-erythrocytic 1 [Source:HGNC Symbol;Acc:HGNC:11275]	-	6121	5751	6468	6322	19.5488	17.1016	19.1292	19.906
ENSG00000143933	8028.2	7989.61	8499.04	8370.96	8008.91	8435	-0.074815	0.216931	0.361083	CALM2	2	47160082	47176601	-	6466	protein_coding	calmodulin 2 [Source:HGNC Symbol;Acc:HGNC:1445]	-	7735	8287	8823	8173	70.6948	70.5214	74.6746	73.6446
ENSG00000152611	30.0993	35.6722	21.1922	17.4118	32.8857	19.302	0.768359	0.217031	0.361212	CAPSL	5	35904295	35938779	-	1135	protein_coding	calcyphosine like [Source:HGNC Symbol;Acc:HGNC:28375]	-	29	37	22	17	1.50996	1.79376	1.06076	0.872667
ENSG00000129993	43.592	50.1339	73.2095	61.4533	46.863	67.3314	-0.522633	0.217055	0.361213	CBFA2T3	16	88874858	88977204	-	5972	protein_coding	CBFA2/RUNX1 translocation partner 3 [Source:HGNC Symbol;Acc:HGNC:1537]	-	42	52	76	60	0.415616	0.479118	0.696443	0.585365
ENSG00000197063	902.978	1215.75	1154.98	1224.97	1059.36	1189.97	-0.166767	0.217133	0.361305	MAFG	17	81918270	81927714	-	5220	protein_coding	MAF bZIP transcription factor G [Source:HGNC Symbol;Acc:HGNC:6781]	TF_bZIP	870	1261	1199	1196	9.84944	13.2924	12.5702	13.3492
ENSG00000251503	7.26534	0.964114	0.963283	0	4.11473	0.481641	3.05426	0.217219	1	CENPS-CORT	1	10430102	10452153	+	2244	protein_coding	CENPS-CORT readthrough [Source:HGNC Symbol;Acc:HGNC:38843]	-	7	1	1	0	0.184348	0.0245209	0.0243876	0
ENSG00000079257	5.18953	9.64114	0.963283	3.07267	7.41533	2.01797	1.88866	0.217317	1	LXN	3	158645822	158672693	-	1504	protein_coding	latexin [Source:HGNC Symbol;Acc:HGNC:13347]	-	5	10	1	3	0.196465	0.365857	0.0363868	0.116217
ENSG00000130479	1847.47	2139.37	2145.23	2181.59	1993.42	2163.41	-0.117577	0.217355	0.361637	MAP1S	19	17719242	17734516	+	5040	protein_coding	microtubule associated protein 1S [Source:HGNC Symbol;Acc:HGNC:15715]	-	1780	2219	2227	2130	20.8714	24.2262	24.1814	24.6232
ENSG00000188739	5.18953	12.5335	15.4125	22.5329	8.86151	18.9727	-1.09095	0.217427	0.3617	RBM34	1	235131183	235161457	-	3113	protein_coding	RNA binding motif protein 34 [Source:HGNC Symbol;Acc:HGNC:28965]	-	5	13	16	22	0.0949191	0.229786	0.281276	0.411755
ENSG00000269318	3.11372	4.82057	0	1.02422	3.96714	0.512111	2.98604	0.217438	1	AC007292.2	19	4356637	4358448	-	1812	antisense	novel transcript, antisense to MPND	-	3	5	0	1	0.0978421	0.151835	0	0.0321542
ENSG00000163576	3.11372	4.82057	0	1.02422	3.96714	0.512111	2.98604	0.217438	1	EFHB	3	19879472	19947025	-	4163	protein_coding	EF-hand domain family member B [Source:HGNC Symbol;Acc:HGNC:26330]	-	3	5	0	1	0.0425871	0.066088	0	0.0139955
ENSG00000196337	15.5686	23.1387	9.63283	9.218	19.3537	9.42541	1.03941	0.217438	0.3617	CGB7	19	49054275	49058860	-	3386	protein_coding	chorionic gonadotropin subunit beta 7 [Source:HGNC Symbol;Acc:HGNC:16451]	-	15	24	10	9	0.261799	0.390017	0.161624	0.154864
ENSG00000176919	10.3791	5.78468	15.4125	19.4602	8.08187	17.4364	-1.11295	0.21753	0.36178	C8G	9	136945185	136946975	+	1152	protein_coding	complement C8 gamma chain [Source:HGNC Symbol;Acc:HGNC:1354]	-	10	6	16	19	0.512992	0.286588	0.76008	0.96094
ENSG00000107954	375.722	462.775	477.788	489.578	419.248	483.683	-0.205196	0.217542	0.36178	NEURL1	10	103493979	103592552	+	4961	protein_coding	neuralized E3 ubiquitin protein ligase 1 [Source:HGNC Symbol;Acc:HGNC:7761]	-	362	480	496	478	4.31223	5.32392	5.47148	5.61376
ENSG00000167674	2700.63	2461.38	2413.02	2386.44	2581.01	2399.73	0.104756	0.217554	0.36178	HDGFL2	19	4472287	4502211	+	4299	protein_coding	HDGF like 2 [Source:HGNC Symbol;Acc:HGNC:14680]	-	2602	2553	2505	2330	35.7687	32.677	31.8884	31.5779
ENSG00000139679	3.11372	9.64114	0.963283	2.04844	6.37743	1.50586	2.0926	0.217586	1	LPAR6	13	48389567	48444704	-	4348	protein_coding	lysophosphatidic acid receptor 6 [Source:HGNC Symbol;Acc:HGNC:15520]	-	3	10	1	2	0.0407751	0.126552	0.0125864	0.0268001
ENSG00000284747	1.03791	0	3.85313	4.09689	0.518953	3.97501	-2.97449	0.217669	1	AL034417.4	1	7991134	8005312	+	4116	antisense	novel transcript, antisense to ERRFI1	-	1	0	4	4	0.0143578	0	0.0531835	0.0566213
ENSG00000232342	1.03791	0	3.85313	4.09689	0.518953	3.97501	-2.97449	0.217669	1	AC022540.1	10	74506081	74530553	-	1230	antisense	uncharacterized LOC102723439 [Source:NCBI gene;Acc:102723439]	-	1	0	4	4	0.0480461	0	0.17797	0.189474
ENSG00000127586	558.393	473.38	556.777	618.63	515.887	587.704	-0.18843	0.217709	0.361999	CHTF18	16	788046	800737	+	5916	protein_coding	chromosome transmission fidelity factor 18 [Source:HGNC Symbol;Acc:HGNC:18435]	-	538	491	578	604	5.37424	4.56681	5.34677	5.94845
ENSG00000241458	0	0	5.7797	0	0	2.88985	-3.97679	0.217773	1	RPL7P19	5	138473744	138474361	+	618	processed_pseudogene	ribosomal protein L7 pseudogene 19 [Source:HGNC Symbol;Acc:HGNC:36268]	-	0	0	6	0	0	0	0.531318	0
ENSG00000163618	0	0	5.7797	0	0	2.88985	-3.97679	0.217773	1	CADPS	3	62398346	62875389	-	14638	protein_coding	calcium dependent secretion activator [Source:HGNC Symbol;Acc:HGNC:1426]	-	0	0	6	0	0	0	0.0224317	0
ENSG00000279623	0	0	5.7797	0	0	2.88985	-3.97679	0.217773	1	AL359697.1	10	21865335	21865921	-	587	sense_intronic	novel transcript, sense intronic to DNAJC1	-	0	0	6	0	0	0	0.559378	0
ENSG00000231393	0	0	5.7797	0	0	2.88985	-3.97679	0.217773	1	AL357874.2	9	35642514	35643517	+	679	antisense	novel transcript	-	0	0	6	0	0	0	0.483586	0
ENSG00000130595	0	0	5.7797	0	0	2.88985	-3.97679	0.217773	1	TNNT3	11	1919562	1938706	+	2858	protein_coding	troponin T3, fast skeletal type [Source:HGNC Symbol;Acc:HGNC:11950]	-	0	0	6	0	0	0	0.11489	0
ENSG00000205420	0	0	5.7797	0	0	2.88985	-3.97679	0.217773	1	KRT6A	12	52487174	52493257	-	2928	protein_coding	keratin 6A [Source:HGNC Symbol;Acc:HGNC:6443]	-	0	0	6	0	0	0	0.112143	0
ENSG00000259881	0	0	5.7797	0	0	2.88985	-3.97679	0.217773	1	AC092384.2	16	88881038	88887136	+	3057	antisense	uncharacterized LOC101927793 [Source:NCBI gene;Acc:101927793]	-	0	0	6	0	0	0	0.107411	0
ENSG00000178934	0	0	5.7797	0	0	2.88985	-3.97679	0.217773	1	LGALS7B	19	38789211	38791749	+	644	protein_coding	galectin 7B [Source:HGNC Symbol;Acc:HGNC:34447]	-	0	0	6	0	0	0	0.509868	0
ENSG00000100312	0	0	5.7797	0	0	2.88985	-3.97679	0.217773	1	ACR	22	50738196	50745334	+	2059	protein_coding	acrosin [Source:HGNC Symbol;Acc:HGNC:126]	-	0	0	6	0	0	0	0.159473	0
ENSG00000010244	2168.18	2160.58	2081.65	1934.75	2164.38	2008.2	0.107821	0.217945	0.362353	ZNF207	17	32350117	32381886	+	15834	protein_coding	zinc finger protein 207 [Source:HGNC Symbol;Acc:HGNC:12998]	-	2089	2241	2161	1889	7.7967	7.78772	7.46889	6.95083
ENSG00000101343	606.137	624.746	524.989	566.395	615.441	545.692	0.173988	0.217972	0.362361	CRNKL1	20	20034368	20056046	-	4567	protein_coding	crooked neck pre-mRNA splicing factor 1 [Source:HGNC Symbol;Acc:HGNC:15762]	-	584	648	545	553	7.55692	7.80734	6.53067	7.05488
ENSG00000261360	1.03791	1.92823	9.63283	3.07267	1.48307	6.35275	-2.09544	0.218025	1	AC010491.1	5	14661808	14664604	-	2797	antisense	novel transcript, antisense to FAM105B	-	1	2	10	3	0.0211286	0.0393457	0.195659	0.062492
ENSG00000172789	11.417	15.4258	7.70626	3.07267	13.4214	5.38946	1.31171	0.218166	0.362644	HOXC5	12	54032853	54035358	+	1805	protein_coding	homeobox C5 [Source:HGNC Symbol;Acc:HGNC:5127]	Homeobox	11	16	8	3	0.360146	0.487755	0.242552	0.0968366
ENSG00000169967	1306.72	1209	1151.12	1147.13	1257.86	1149.13	0.130115	0.218207	0.362644	MAP3K2	2	127298730	127388465	-	11508	protein_coding	mitogen-activated protein kinase kinase kinase 2 [Source:HGNC Symbol;Acc:HGNC:6854]	-	1259	1254	1195	1120	6.4653	5.99594	5.68277	5.6704
ENSG00000169067	60.1985	48.2057	72.2462	79.8893	54.2021	76.0678	-0.489921	0.218211	0.362644	ACTBL2	5	57480016	57482809	-	2794	protein_coding	actin, beta like 2 [Source:HGNC Symbol;Acc:HGNC:17780]	-	58	50	75	78	1.22677	0.984698	1.46902	1.62654
ENSG00000246350	0	0.964114	4.81641	3.07267	0.482057	3.94454	-2.99063	0.218302	1	AL049543.1	6	28587378	28591747	+	2874	antisense	novel transcript	-	0	1	5	3	0	0.0191458	0.0952084	0.0608177
ENSG00000142484	0	0.964114	4.81641	3.07267	0.482057	3.94454	-2.99063	0.218302	1	TM4SF5	17	4771884	4783213	+	932	protein_coding	transmembrane 4 L six family member 5 [Source:HGNC Symbol;Acc:HGNC:11857]	-	0	1	5	3	0	0.0590396	0.293593	0.187543
ENSG00000239653	12.4549	14.4617	0.963283	9.218	13.4583	5.09064	1.41328	0.218318	0.362784	PSMD6-AS2	3	64004022	64012148	+	2456	antisense	PSMD6 antisense RNA 2 [Source:HGNC Symbol;Acc:HGNC:44125]	-	12	15	1	9	0.288746	0.336064	0.0222825	0.213506
ENSG00000156966	9.34115	3.85646	2.88985	0	6.5988	1.44492	2.17149	0.218434	1	B3GNT7	2	231395543	231401164	+	3806	protein_coding	UDP-GlcNAc:betaGal beta-1,3-N-acetylglucosaminyltransferase 7 [Source:HGNC Symbol;Acc:HGNC:18811]	-	9	4	3	0	0.139745	0.0578296	0.0431365	0
ENSG00000186907	74.7292	53.9904	81.879	95.2526	64.3598	88.5658	-0.461929	0.218542	0.363118	RTN4RL2	11	57460549	57477534	+	2387	protein_coding	reticulon 4 receptor like 2 [Source:HGNC Symbol;Acc:HGNC:23053]	-	72	56	85	93	1.78255	1.29091	1.94876	2.27
ENSG00000077063	14.5307	5.78468	24.0821	17.4118	10.1577	20.7469	-1.03758	0.218584	0.36315	CTTNBP2	7	117710651	117874139	-	7035	protein_coding	cortactin binding protein 2 [Source:HGNC Symbol;Acc:HGNC:15679]	-	14	6	25	17	0.117605	0.0469296	0.194477	0.140793
ENSG00000115760	1962.68	1785.54	1915.97	2157.01	1874.11	2036.49	-0.119891	0.218637	0.3632	BIRC6	2	32357028	32618899	+	17858	protein_coding	baculoviral IAP repeat containing 6 [Source:HGNC Symbol;Acc:HGNC:13516]	-	1891	1852	1989	2106	6.2578	5.70647	6.09529	6.87101
ENSG00000254428	11.417	15.4258	3.85313	7.16955	13.4214	5.51134	1.28944	0.219017	0.363794	AP003392.1	11	119003742	119004893	-	523	antisense	novel transcript, antisense to CCDC84	-	11	16	4	7	1.24295	1.68336	0.418553	0.779815
ENSG00000144893	239.756	269.952	192.657	230.45	254.854	211.553	0.269981	0.219058	0.363823	MED12L	3	151085697	151437072	+	12619	protein_coding	mediator complex subunit 12 like [Source:HGNC Symbol;Acc:HGNC:16050]	-	231	280	200	225	1.08181	1.22093	0.867355	1.03885
ENSG00000177363	2.07581	0	6.74298	4.09689	1.03791	5.41993	-2.40936	0.219068	1	LRRN4CL	11	62686402	62689899	-	2585	protein_coding	LRRN4 C-terminal like [Source:HGNC Symbol;Acc:HGNC:33724]	-	2	0	7	4	0.0457227	0	0.148194	0.090156
ENSG00000221916	2.07581	1.92823	10.5961	4.09689	2.00202	7.3465	-1.87915	0.219099	1	C19orf73	19	49118397	49119140	-	744	protein_coding	chromosome 19 open reading frame 73 [Source:HGNC Symbol;Acc:HGNC:25534]	-	2	2	11	4	0.158862	0.147916	0.809118	0.313244
ENSG00000237238	3.11372	1.92823	0	0	2.52097	0	3.78503	0.219138	1	BMS1P10	9	63299453	63385117	-	1596	transcribed_unprocessed_pseudogene	BMS1, ribosome biogenesis factor pseudogene 10 [Source:HGNC Symbol;Acc:HGNC:49154]	-	3	2	0	0	0.111084	0.0689535	0	0
ENSG00000270179	3.11372	1.92823	0	0	2.52097	0	3.78503	0.219138	1	AP002840.2	11	113368478	113369117	+	640	sense_intronic	novel transcript	-	3	2	0	0	0.277016	0.171953	0	0
ENSG00000153060	3.11372	1.92823	0	0	2.52097	0	3.78503	0.219138	1	TEKT5	16	10627501	10694945	-	1775	protein_coding	tektin 5 [Source:HGNC Symbol;Acc:HGNC:26554]	-	3	2	0	0	0.0998817	0.0619999	0	0
ENSG00000186919	3.11372	1.92823	0	0	2.52097	0	3.78503	0.219138	1	ZACN	17	76071961	76083666	+	4307	protein_coding	zinc activated ion channel [Source:HGNC Symbol;Acc:HGNC:29504]	-	3	2	0	0	0.0411632	0.0255514	0	0
ENSG00000213036	3.11372	1.92823	0	0	2.52097	0	3.78503	0.219138	1	AL445305.1	1	214482813	214483387	-	575	processed_pseudogene	adaptor-related protein complex 3 pseudogene	-	3	2	0	0	0.30833	0.191391	0	0
ENSG00000261216	3.11372	1.92823	0	0	2.52097	0	3.78503	0.219138	1	AC007216.2	16	11908208	11908916	+	384	antisense	novel transcript, antisense to GSPT1	-	3	2	0	0	0.461693	0.286588	0	0
ENSG00000265817	3.11372	1.92823	0	0	2.52097	0	3.78503	0.219138	1	FSBP	8	94372170	94436952	-	3597	protein_coding	fibrinogen silencer binding protein [Source:HGNC Symbol;Acc:HGNC:43653]	-	3	2	0	0	0.0492883	0.0305949	0	0
ENSG00000256660	3.11372	1.92823	0	0	2.52097	0	3.78503	0.219138	1	CLEC12B	12	10010627	10018619	+	3667	protein_coding	C-type lectin domain family 12 member B [Source:HGNC Symbol;Acc:HGNC:31966]	-	3	2	0	0	0.0483474	0.0300109	0	0
ENSG00000132854	3.11372	1.92823	0	0	2.52097	0	3.78503	0.219138	1	KANK4	1	62236979	62319414	-	5980	protein_coding	KN motif and ankyrin repeat domains 4 [Source:HGNC Symbol;Acc:HGNC:27263]	-	3	2	0	0	0.0296471	0.018403	0	0
ENSG00000228702	3.11372	1.92823	0	0	2.52097	0	3.78503	0.219138	1	AL645998.1	10	45725694	45726038	-	345	processed_pseudogene	novel pseudogene	-	3	2	0	0	0.513884	0.318985	0	0
ENSG00000196683	1009.88	838.779	1022.04	1031.39	924.331	1026.72	-0.152248	0.219302	0.364191	TOMM7	7	22812628	22822852	-	1751	protein_coding	translocase of outer mitochondrial membrane 7 [Source:HGNC Symbol;Acc:HGNC:21648]	-	973	870	1061	1007	32.839	27.3396	33.1605	33.5072
ENSG00000169184	290.614	245.849	233.114	214.062	268.231	223.588	0.26148	0.219343	0.364199	MN1	22	27748277	27801498	-	7693	protein_coding	MN1 proto-oncogene, transcriptional regulator [Source:HGNC Symbol;Acc:HGNC:7180]	-	280	255	242	209	2.15092	1.82391	1.72152	1.58287
ENSG00000214029	93.4115	80.9856	101.145	129.052	87.1985	115.098	-0.400387	0.219355	0.364199	ZNF891	12	133106817	133130473	-	15455	protein_coding	zinc finger protein 891 [Source:HGNC Symbol;Acc:HGNC:38709]	zf-C2H2	90	84	105	126	0.344141	0.299068	0.371803	0.475004
ENSG00000148399	675.677	568.827	546.181	551.031	622.252	548.606	0.18105	0.219376	0.364199	DPH7	9	137554904	137578935	-	4475	protein_coding	diphthamide biosynthesis 7 [Source:HGNC Symbol;Acc:HGNC:25199]	-	651	590	567	538	8.59708	7.25468	6.93397	7.00462
ENSG00000095319	1913.9	1902.2	2025.78	2082.24	1908.05	2054.01	-0.10629	0.219544	0.364441	NUP188	9	128947699	129007096	+	8041	protein_coding	nucleoporin 188 [Source:HGNC Symbol;Acc:HGNC:17859]	-	1844	1973	2103	2033	13.5523	13.5013	14.3127	14.7307
ENSG00000188199	7.26534	0.964114	0	1.02422	4.11473	0.512111	3.03182	0.219559	1	NUTM2B	10	79703227	79714681	+	5080	protein_coding	NUT family member 2B [Source:HGNC Symbol;Acc:HGNC:23445]	-	7	1	0	1	0.0814324	0.0108317	0	0.0114692
ENSG00000168899	18.6823	15.4258	30.825	28.6782	17.0541	29.7516	-0.804491	0.21958	0.364462	VAMP5	2	85584408	85593412	+	819	protein_coding	vesicle associated membrane protein 5 [Source:HGNC Symbol;Acc:HGNC:12646]	-	18	16	32	28	1.29883	1.07497	2.13825	1.99191
ENSG00000265681	36.3267	79.0574	86.6954	79.8893	57.692	83.2924	-0.526325	0.219615	0.364483	RPL17	18	49488453	49492523	-	2466	protein_coding	ribosomal protein L17 [Source:HGNC Symbol;Acc:HGNC:10307]	-	35	82	90	78	0.83876	1.8297	1.99729	1.84288
ENSG00000132964	852.12	889.877	958.466	963.793	870.999	961.13	-0.141836	0.219717	0.364558	CDK8	13	26254104	26405238	+	3538	protein_coding	cyclin dependent kinase 8 [Source:HGNC Symbol;Acc:HGNC:1779]	-	821	923	995	941	13.7135	14.355	15.3907	15.4963
ENSG00000077254	1082.54	1015.21	1165.57	1134.84	1048.87	1150.2	-0.133425	0.219722	0.364558	USP33	1	77695987	77759852	-	6918	protein_coding	ubiquitin specific peptidase 33 [Source:HGNC Symbol;Acc:HGNC:20059]	-	1043	1053	1210	1108	8.90977	8.37543	9.57187	9.33157
ENSG00000276547	244.946	209.213	290.911	252.983	227.079	271.947	-0.261488	0.219729	0.364558	PCDHGB5	5	141397987	141512979	+	4851	protein_coding	protocadherin gamma subfamily B, 5 [Source:HGNC Symbol;Acc:HGNC:8712]	-	236	217	302	247	2.87504	2.46143	3.40697	2.96661
ENSG00000186088	28.0235	14.4617	32.7516	38.9204	21.2426	35.836	-0.758003	0.219855	0.364729	GSAP	7	77310751	77416400	-	9001	protein_coding	gamma-secretase activating protein [Source:HGNC Symbol;Acc:HGNC:28042]	-	27	15	34	38	0.17727	0.091698	0.206719	0.245973
ENSG00000176890	1397.02	1630.32	1339.93	1423.67	1513.67	1381.8	0.132164	0.219988	0.364911	TYMS	18	657604	673578	+	2470	protein_coding	thymidylate synthetase [Source:HGNC Symbol;Acc:HGNC:12441]	-	1346	1691	1391	1390	32.2041	37.6709	30.8193	32.7879
ENSG00000123612	3.11372	5.78468	15.4125	8.19377	4.4492	11.8031	-1.40448	0.220032	0.364946	ACVR1C	2	157526767	157629005	-	9195	protein_coding	activin A receptor type 1C [Source:HGNC Symbol;Acc:HGNC:18123]	-	3	6	16	8	0.0192811	0.0359053	0.095227	0.0506913
ENSG00000185803	3031.72	3293.41	3013.15	2894.45	3162.57	2953.8	0.0986533	0.220094	0.365011	SLC52A2	8	144354135	144361286	+	3077	protein_coding	solute carrier family 52 member 2 [Source:HGNC Symbol;Acc:HGNC:30224]	-	2921	3416	3128	2826	56.1005	61.0871	55.6329	53.5106
ENSG00000184209	241.832	187.038	247.564	270.395	214.435	258.979	-0.273284	0.220125	0.365024	SNRNP35	12	123457641	123473154	+	5140	protein_coding	small nuclear ribonucleoprotein U11/U12 subunit 35 [Source:HGNC Symbol;Acc:HGNC:30852]	-	233	194	257	264	2.67889	2.07682	2.73629	2.99251
ENSG00000227741	6.22743	10.6053	15.4125	20.4844	8.41634	17.9485	-1.0876	0.220219	0.365143	AL121987.2	1	160202199	160208869	-	1578	antisense	uncharacterized LOC729867 [Source:NCBI gene;Acc:729867]	-	6	11	16	20	0.224702	0.38357	0.554888	0.738445
ENSG00000260698	4.15162	0.964114	0	0	2.55787	0	3.80391	0.220262	1	AL591848.3	1	246682108	246685075	+	2968	lincRNA	novel transcript	-	4	1	0	0	0.0796451	0.0185394	0	0
ENSG00000270987	4.15162	0.964114	0	0	2.55787	0	3.80391	0.220262	1	AL133338.2	6	100889603	100890338	+	736	processed_pseudogene	mitogen-activated protein kinase 1 interacting protein 1-like (MAPK1IP1L) pseudogene	-	4	1	0	0	0.321177	0.0747621	0	0
ENSG00000123407	4.15162	0.964114	0	0	2.55787	0	3.80391	0.220262	1	HOXC12	12	53954834	53958956	+	3335	protein_coding	homeobox C12 [Source:HGNC Symbol;Acc:HGNC:5124]	Homeobox	4	1	0	0	0.0708805	0.0164992	0	0
ENSG00000259307	4.15162	0.964114	0	0	2.55787	0	3.80391	0.220262	1	PLCB2-AS1	15	40300670	40301820	+	568	antisense	PLCB2 antisense RNA 1 [Source:HGNC Symbol;Acc:HGNC:43662]	-	4	1	0	0	0.416174	0.0968748	0	0
ENSG00000219395	4.15162	0.964114	0	0	2.55787	0	3.80391	0.220262	1	HSPA8P15	6	151411259	151413945	-	786	processed_pseudogene	heat shock protein family A (Hsp70) member 8 pseudogene 15 [Source:HGNC Symbol;Acc:HGNC:44930]	-	4	1	0	0	0.300746	0.0700062	0	0
ENSG00000284820	4.15162	0.964114	0	0	2.55787	0	3.80391	0.220262	1	AC068946.2	2	219209772	219222738	-	5245	protein_coding	novel transcript	-	4	1	0	0	0.0450689	0.0104909	0	0
ENSG00000246016	4.15162	0.964114	0	0	2.55787	0	3.80391	0.220262	1	LINC01513	5	10479371	10482309	+	483	antisense	long intergenic non-protein coding RNA 1513 [Source:HGNC Symbol;Acc:HGNC:51202]	-	4	1	0	0	0.489413	0.113923	0	0
ENSG00000259969	4.15162	0.964114	0	0	2.55787	0	3.80391	0.220262	1	AL049838.1	14	57993545	57994525	-	981	sense_overlapping	novel transcript, overlapping C14orf37	-	4	1	0	0	0.240965	0.0560906	0	0
ENSG00000259209	4.15162	0.964114	0	0	2.55787	0	3.80391	0.220262	1	AC004943.1	16	72805998	72809872	+	1697	antisense	novel transcript, antisense to ZFHX3	-	4	1	0	0	0.139297	0.0324248	0	0
ENSG00000269706	4.15162	0.964114	0	0	2.55787	0	3.80391	0.220262	1	AC008687.6	19	49050217	49050846	-	630	unprocessed_pseudogene	neurotrophin 4 (NTF4) pseudogene	-	4	1	0	0	0.375217	0.0873411	0	0
ENSG00000111344	66.426	42.421	78.9892	74.7682	54.4235	76.8787	-0.501158	0.22049	0.365534	RASAL1	12	113098819	113136239	-	4813	protein_coding	RAS protein activator like 1 [Source:HGNC Symbol;Acc:HGNC:9873]	-	64	44	82	73	0.785827	0.503033	0.932374	0.883695
ENSG00000272345	2.07581	5.78468	10.5961	11.2664	3.93025	10.9313	-1.46734	0.220501	0.365534	AL031775.1	6	24700907	24701793	-	887	antisense	novel transcript, antisense to ACOT13	-	2	6	11	11	0.133251	0.372209	0.678674	0.722544
ENSG00000011347	252.211	264.167	286.095	324.678	258.189	305.387	-0.241462	0.220671	0.365778	SYT7	11	61515313	61581148	-	5953	protein_coding	synaptotagmin 7 [Source:HGNC Symbol;Acc:HGNC:11514]	-	243	274	297	317	2.41231	2.53264	2.73031	3.10255
ENSG00000230224	2.07581	0	1.92657	9.218	1.03791	5.57228	-2.44385	0.220745	1	PHBP9	10	100248271	100249095	+	825	processed_pseudogene	prohibitin pseudogene 9 [Source:HGNC Symbol;Acc:HGNC:39288]	-	2	0	2	9	0.143265	0	0.132669	0.6356
ENSG00000171204	824.097	827.21	741.728	746.658	825.653	744.193	0.149904	0.220847	0.366031	TMEM126B	11	85628573	85636539	+	2416	protein_coding	transmembrane protein 126B [Source:HGNC Symbol;Acc:HGNC:30883]	-	794	858	770	729	19.4217	19.5411	17.4416	17.5803
ENSG00000101193	1515.34	1529.08	1663.59	1631.59	1522.21	1647.59	-0.114209	0.220894	0.366066	GID8	20	62938119	62948475	+	4622	protein_coding	GID complex subunit 8 homolog [Source:HGNC Symbol;Acc:HGNC:15857]	-	1460	1586	1727	1593	18.6675	18.8813	20.4482	20.0808
ENSG00000250312	241.832	248.741	313.067	269.37	245.287	291.219	-0.248065	0.220914	0.366066	ZNF718	4	124480	202303	+	4921	protein_coding	zinc finger protein 718 [Source:HGNC Symbol;Acc:HGNC:26889]	-	233	258	325	263	2.79811	2.88487	3.61428	3.11385
ENSG00000201302	1.03791	0	4.81641	3.07267	0.518953	3.94454	-2.96467	0.220988	1	SNORA65	9	127448501	127448630	-	130	snoRNA	small nucleolar RNA, H/ACA box 65 [Source:HGNC Symbol;Acc:HGNC:10222]	-	1	0	5	3	0.45459	0	2.10484	1.34454
ENSG00000138604	752.482	650.777	615.538	631.945	701.629	623.741	0.169257	0.221023	0.366208	GLCE	15	69160584	69272217	+	6630	protein_coding	glucuronic acid epimerase [Source:HGNC Symbol;Acc:HGNC:17855]	-	725	675	639	617	6.4623	5.60208	5.27448	5.42209
ENSG00000106608	706.814	679.7	623.244	615.557	693.257	619.401	0.162286	0.221046	0.366208	URGCP	7	43875894	43926411	-	7830	protein_coding	upregulator of cell proliferation [Source:HGNC Symbol;Acc:HGNC:30890]	-	681	705	647	601	5.13982	4.95435	4.52204	4.47206
ENSG00000179922	92.3736	77.1291	127.153	97.3011	84.7514	112.227	-0.407154	0.221129	0.366307	ZNF784	19	55620742	55624601	-	2058	protein_coding	zinc finger protein 784 [Source:HGNC Symbol;Acc:HGNC:33111]	zf-C2H2	89	80	132	95	2.55569	2.13897	3.51011	2.68951
ENSG00000198841	53.9711	62.6674	85.7322	75.7924	58.3193	80.7623	-0.469271	0.22118	0.366317	KTI12	1	52032103	52033816	-	1714	protein_coding	KTI12 chromatin associated homolog [Source:HGNC Symbol;Acc:HGNC:25160]	-	52	65	89	74	1.7929	2.08671	2.84165	2.51545
ENSG00000011143	297.879	356.722	377.607	386.132	327.301	381.869	-0.221465	0.221181	0.366317	MKS1	17	58205437	58219605	-	4078	protein_coding	Meckel syndrome, type 1 [Source:HGNC Symbol;Acc:HGNC:7121]	-	287	370	392	377	4.15908	4.99245	5.26055	5.38629
ENSG00000224269	18.6823	19.2823	26.9719	37.8962	18.9823	32.4341	-0.771369	0.221515	0.366832	AP000697.1	21	36698773	36701564	-	339	antisense	novel transcript	-	18	20	28	37	3.13788	3.24631	4.52012	6.35912
ENSG00000126106	89.2599	97.3755	134.86	108.568	93.3177	121.714	-0.383604	0.221635	0.366958	TMEM53	1	44635238	44674555	-	3635	protein_coding	transmembrane protein 53 [Source:HGNC Symbol;Acc:HGNC:26186]	-	86	101	140	106	1.39816	1.52889	2.10773	1.69901
ENSG00000162231	1887.95	2001.5	1827.35	1777.02	1944.73	1802.19	0.109938	0.221657	0.366958	NXF1	11	62792123	62806302	-	6194	protein_coding	nuclear RNA export factor 1 [Source:HGNC Symbol;Acc:HGNC:8071]	-	1819	2076	1897	1735	17.355	18.4423	16.7605	16.3201
ENSG00000225921	2100.72	1969.69	1893.81	1881.5	2035.2	1887.65	0.108334	0.22166	0.366958	NOL7	6	13615327	13632739	+	1865	protein_coding	nucleolar protein 7 [Source:HGNC Symbol;Acc:HGNC:21040]	-	2024	2043	1966	1837	64.1349	60.2766	57.6895	57.3886
ENSG00000179476	63.3122	102.196	62.6134	55.308	82.7542	58.9607	0.49051	0.221717	0.367015	C14orf28	14	44897295	44907257	+	3864	protein_coding	chromosome 14 open reading frame 28 [Source:HGNC Symbol;Acc:HGNC:19834]	-	61	106	65	54	0.932944	1.50948	0.920594	0.814239
ENSG00000136098	275.045	252.598	231.188	209.965	263.821	220.577	0.25743	0.221792	0.367072	NEK3	13	52132639	52159861	-	4272	protein_coding	NIMA related kinase 3 [Source:HGNC Symbol;Acc:HGNC:7746]	-	265	262	240	205	3.66587	3.37465	3.07448	2.79588
ENSG00000248607	18.6823	18.3182	3.85313	13.3149	18.5002	8.58401	1.11434	0.221798	0.367072	AC117422.1	3	126056923	126058228	+	379	antisense	novel transcript	-	18	19	4	13	2.8067	2.7585	0.577581	1.99848
ENSG00000189423	0	4.82057	2.88985	15.3633	2.41029	9.12659	-1.90109	0.221854	1	USP32P3	17	20415547	20431008	+	2935	transcribed_unprocessed_pseudogene	ubiquitin specific peptidase 32 pseudogene 3 [Source:HGNC Symbol;Acc:HGNC:43576]	-	0	5	3	15	0	0.0937392	0.0559378	0.297768
ENSG00000277224	2.07581	0.964114	9.63283	3.07267	1.51996	6.35275	-2.07436	0.221951	1	HIST1H2BF	6	26199520	26200715	+	1196	protein_coding	histone cluster 1 H2B family member f [Source:HGNC Symbol;Acc:HGNC:4752]	-	2	1	10	3	0.0988238	0.0460074	0.457574	0.146145
ENSG00000164190	1817.37	1573.43	1458.41	1638.75	1695.4	1548.58	0.130567	0.222024	0.367408	NIPBL	5	36876759	37066413	+	12529	protein_coding	NIPBL, cohesin loading factor [Source:HGNC Symbol;Acc:HGNC:28862]	-	1751	1632	1514	1600	8.2591	7.16742	6.61305	7.44044
ENSG00000261762	47.7437	37.6005	32.7516	20.4844	42.6721	26.618	0.677383	0.222189	0.367604	AC027228.2	15	78589123	78591276	-	2154	antisense	novel transcript, antisense to CHRNA5	-	46	39	34	20	1.26205	0.996273	0.863824	0.540978
ENSG00000272447	96.5252	80.0215	134.86	98.3253	88.2733	116.592	-0.403625	0.222189	0.367604	AL135925.1	10	79825902	79827602	+	1701	lincRNA	uncharacterized LOC642361 [Source:NCBI gene;Acc:642361]	-	93	83	140	96	3.23103	2.68493	4.50418	3.28823
ENSG00000186868	655.956	624.746	594.345	542.838	640.351	568.591	0.170885	0.222238	0.367646	MAPT	17	45894382	46028334	+	14920	protein_coding	microtubule associated protein tau [Source:HGNC Symbol;Acc:HGNC:6893]	-	632	648	617	530	2.50329	2.38982	2.26312	2.06968
ENSG00000182511	4.15162	18.3182	3.85313	4.09689	11.2349	3.97501	1.50395	0.222273	0.367667	FES	15	90883695	90895776	+	4237	protein_coding	FES proto-oncogene, tyrosine kinase [Source:HGNC Symbol;Acc:HGNC:3657]	-	4	19	4	4	0.055791	0.246748	0.0516647	0.0550043
ENSG00000156500	31.1372	39.5287	23.1188	19.4602	35.3329	21.2895	0.730988	0.222518	0.368034	FAM122C	X	134796395	134854835	+	7959	protein_coding	family with sequence similarity 122C [Source:HGNC Symbol;Acc:HGNC:25202]	-	30	41	24	19	0.222754	0.283455	0.165023	0.139088
ENSG00000144802	67.4639	82.9138	45.2743	61.4533	75.1888	53.3638	0.497115	0.222579	0.368096	NFKBIZ	3	101827991	101861022	+	5902	protein_coding	NFKB inhibitor zeta [Source:HGNC Symbol;Acc:HGNC:29805]	-	65	86	47	60	0.650844	0.801786	0.435804	0.592308
ENSG00000179750	486.778	591.966	421.918	515.184	539.372	468.551	0.204477	0.222935	0.368647	APOBEC3B	22	38982347	38992804	+	1896	protein_coding	apolipoprotein B mRNA editing enzyme catalytic subunit 3B [Source:HGNC Symbol;Acc:HGNC:17352]	-	469	614	438	503	14.6183	17.8192	12.6424	15.457
ENSG00000186897	106.904	114.73	159.905	123.931	110.817	141.918	-0.357451	0.22303	0.368766	C1QL4	12	49332411	49337188	-	2071	protein_coding	complement C1q like 4 [Source:HGNC Symbol;Acc:HGNC:31416]	-	103	119	166	121	2.93914	3.16174	4.38652	3.40409
ENSG00000235194	153.61	161.971	171.464	219.183	157.791	195.324	-0.306647	0.223053	0.368766	PPP1R3E	14	23295643	23302848	-	5548	protein_coding	protein phosphatase 1 regulatory subunit 3E [Source:HGNC Symbol;Acc:HGNC:14943]	-	148	168	178	214	1.57648	1.66622	1.7558	2.24736
ENSG00000106278	0	0	1.92657	3.07267	0	2.49962	-3.76281	0.223232	1	PTPRZ1	7	121873089	122062036	+	9917	protein_coding	protein tyrosine phosphatase, receptor type Z1 [Source:HGNC Symbol;Acc:HGNC:9685]	-	0	0	2	3	0	0	0.0110368	0.0176253
ENSG00000162367	0	0	1.92657	3.07267	0	2.49962	-3.76281	0.223232	1	TAL1	1	47216290	47232220	-	5700	protein_coding	TAL bHLH transcription factor 1, erythroid differentiation factor [Source:HGNC Symbol;Acc:HGNC:11556]	bHLH	0	0	2	3	0	0	0.019202	0.0306649
ENSG00000237988	0	0	1.92657	3.07267	0	2.49962	-3.76281	0.223232	1	OR2I1P	6	29550407	29557721	+	5365	protein_coding	olfactory receptor family 2 subfamily I member 1 pseudogene [Source:HGNC Symbol;Acc:HGNC:8258]	-	0	0	2	3	0	0	0.020401	0.0325797
ENSG00000231808	0	0	1.92657	3.07267	0	2.49962	-3.76281	0.223232	1	LINC01388	9	112713	113754	-	416	lincRNA	long intergenic non-protein coding RNA 1388 [Source:HGNC Symbol;Acc:HGNC:50660]	-	0	0	2	3	0	0	0.263105	0.420168
ENSG00000277619	0	0	1.92657	3.07267	0	2.49962	-3.76281	0.223232	1	AC008406.3	5	135034521	135035894	+	1374	antisense	novel transcript, antisense to PITX1	-	0	0	2	3	0	0	0.0796591	0.127213
ENSG00000096996	0	0	1.92657	3.07267	0	2.49962	-3.76281	0.223232	1	IL12RB1	19	18058995	18098944	-	4298	protein_coding	interleukin 12 receptor subunit beta 1 [Source:HGNC Symbol;Acc:HGNC:5971]	-	0	0	2	3	0	0	0.0254657	0.0406678
ENSG00000142149	0	0	1.92657	3.07267	0	2.49962	-3.76281	0.223232	1	HUNK	21	31873315	32044633	+	8294	protein_coding	hormonally up-regulated Neu-associated kinase [Source:HGNC Symbol;Acc:HGNC:13326]	-	0	0	2	3	0	0	0.0131965	0.0210743
ENSG00000178772	0	0	1.92657	3.07267	0	2.49962	-3.76281	0.223232	1	CPN2	3	194339765	194351328	-	3028	protein_coding	carboxypeptidase N subunit 2 [Source:HGNC Symbol;Acc:HGNC:2313]	-	0	0	2	3	0	0	0.0361465	0.0577246
ENSG00000270659	0	0	1.92657	3.07267	0	2.49962	-3.76281	0.223232	1	AC079610.2	2	213152970	213153659	+	690	lincRNA	novel transcript	-	0	0	2	3	0	0	0.158625	0.253319
ENSG00000267251	0	0	1.92657	3.07267	0	2.49962	-3.76281	0.223232	1	AC139100.1	18	80183680	80202992	+	2232	antisense	novel transcript, antisense to PARD6G	-	0	0	2	3	0	0	0.0490375	0.0783109
ENSG00000225285	0	0	1.92657	3.07267	0	2.49962	-3.76281	0.223232	1	LINC01770	1	1430539	1434573	-	851	lincRNA	long intergenic non-protein coding RNA 1770 [Source:HGNC Symbol;Acc:HGNC:52560]	-	0	0	2	3	0	0	0.128615	0.205394
ENSG00000083307	0	0	1.92657	3.07267	0	2.49962	-3.76281	0.223232	1	GRHL2	8	101492432	101669726	+	6060	protein_coding	grainyhead like transcription factor 2 [Source:HGNC Symbol;Acc:HGNC:2799]	CP2	0	0	2	3	0	0	0.0180613	0.0288432
ENSG00000165799	0	0	1.92657	3.07267	0	2.49962	-3.76281	0.223232	1	RNASE7	14	21042226	21044234	+	1499	protein_coding	ribonuclease A family member 7 [Source:HGNC Symbol;Acc:HGNC:19278]	-	0	0	2	3	0	0	0.0730164	0.116604
ENSG00000259138	0	0	1.92657	3.07267	0	2.49962	-3.76281	0.223232	1	AL049780.2	14	75127153	75136930	+	367	antisense	novel transcript, antisense to NEK9 and TMED10	-	0	0	2	3	0	0	0.298233	0.476267
ENSG00000226527	0	0	1.92657	3.07267	0	2.49962	-3.76281	0.223232	1	AP000289.1	21	33111699	33123703	-	1361	lincRNA	uncharacterized LOC101928107 [Source:NCBI gene;Acc:101928107]	-	0	0	2	3	0	0	0.08042	0.128428
ENSG00000104899	151.534	101.232	107.888	82.962	126.383	95.4248	0.402611	0.223295	0.369126	AMH	19	2249309	2252073	+	2587	protein_coding	anti-Mullerian hormone [Source:HGNC Symbol;Acc:HGNC:464]	-	146	105	112	81	3.33518	2.23333	2.36927	1.82425
ENSG00000105784	80.9566	70.3803	101.145	100.374	75.6685	100.759	-0.414038	0.223318	0.369126	RUNDC3B	7	87627548	87832296	+	4710	protein_coding	RUN domain containing 3B [Source:HGNC Symbol;Acc:HGNC:30286]	-	78	73	105	98	0.978671	0.852828	1.22	1.21227
ENSG00000165606	6.22743	18.3182	1.92657	7.16955	12.2728	4.54806	1.4432	0.223347	0.369136	DRGX	10	49364181	49396016	-	2890	protein_coding	dorsal root ganglia homeobox [Source:HGNC Symbol;Acc:HGNC:21536]	Homeobox	6	19	2	7	0.122692	0.361755	0.0378725	0.141122
ENSG00000168060	1.03791	0.964114	9.63283	1.02422	1.00101	5.32852	-2.41758	0.223389	1	NAALADL1	11	65044818	65058549	-	4044	protein_coding	N-acetylated alpha-linked acidic dipeptidase like 1 [Source:HGNC Symbol;Acc:HGNC:23536]	-	1	1	10	1	0.0146134	0.0136066	0.135326	0.0144074
ENSG00000189398	1.03791	3.85646	2.88985	14.3391	2.44718	8.61448	-1.80154	0.22349	1	OR7E12P	11	3390780	3391752	-	973	unprocessed_pseudogene	olfactory receptor family 7 subfamily E member 12 pseudogene [Source:HGNC Symbol;Acc:HGNC:8383]	-	1	4	3	14	0.0607365	0.226207	0.168733	0.838321
ENSG00000256196	2.07581	2.89234	0	0	2.48408	0	3.76601	0.223704	1	AP003721.1	11	60918469	60925397	-	864	antisense	novel transcript	-	2	3	0	0	0.136798	0.191059	0	0
ENSG00000238082	2.07581	2.89234	0	0	2.48408	0	3.76601	0.223704	1	AC009948.2	2	178454716	178455428	+	713	processed_pseudogene	nuclear distribution gene C homolog (A. nidulans) (NUDC) pseudogene	-	2	3	0	0	0.165769	0.231521	0	0
ENSG00000231769	2.07581	2.89234	0	0	2.48408	0	3.76601	0.223704	1	AL035701.1	6	46097093	46129706	-	739	antisense	novel transcript	-	2	3	0	0	0.159937	0.223376	0	0
ENSG00000264672	2.07581	2.89234	0	0	2.48408	0	3.76601	0.223704	1	SEPT4-AS1	17	58519837	58556977	+	1575	antisense	SEPT4 antisense RNA 1 [Source:HGNC Symbol;Acc:HGNC:51345]	-	2	3	0	0	0.0750434	0.104809	0	0
ENSG00000278192	2.07581	2.89234	0	0	2.48408	0	3.76601	0.223704	1	AL118505.1	20	6065966	6067897	-	1932	lincRNA	novel transcript	-	2	3	0	0	0.0611767	0.0854424	0	0
ENSG00000231579	2.07581	2.89234	0	0	2.48408	0	3.76601	0.223704	1	RPL7P21	5	143332605	143333239	+	635	processed_pseudogene	ribosomal protein L7 pseudogene 21 [Source:HGNC Symbol;Acc:HGNC:36762]	-	2	3	0	0	0.186131	0.25996	0	0
ENSG00000236668	2.07581	2.89234	0	0	2.48408	0	3.76601	0.223704	1	AC006450.3	9	124006277	124009396	-	2146	antisense	uncharacterized LOC100505588 [Source:NCBI gene;Acc:100505588]	-	2	3	0	0	0.0550761	0.076922	0	0
ENSG00000230911	2.07581	2.89234	0	0	2.48408	0	3.76601	0.223704	1	PPIHP1	11	112029858	112030367	-	510	processed_pseudogene	peptidylprolyl isomerase H pseudogene 1 [Source:HGNC Symbol;Acc:HGNC:31355]	-	2	3	0	0	0.231752	0.323676	0	0
ENSG00000241280	2.07581	2.89234	0	0	2.48408	0	3.76601	0.223704	1	AC106712.1	3	101960358	101997926	+	2157	lincRNA	novel transcript	-	2	3	0	0	0.0547952	0.0765298	0	0
ENSG00000250101	2.07581	2.89234	0	0	2.48408	0	3.76601	0.223704	1	AC106795.3	5	177939622	177983054	+	547	lincRNA	novel transcript	-	2	3	0	0	0.216075	0.301782	0	0
ENSG00000204677	2.07581	2.89234	0	0	2.48408	0	3.76601	0.223704	1	FAM153C	5	178006405	178055559	+	4285	protein_coding	family with sequence similarity 153 member C [Source:HGNC Symbol;Acc:HGNC:33936]	-	2	3	0	0	0.027583	0.0385239	0	0
ENSG00000255538	2.07581	2.89234	0	0	2.48408	0	3.76601	0.223704	1	OR10V2P	11	59748811	59749574	+	764	unprocessed_pseudogene	olfactory receptor family 10 subfamily V member 2 pseudogene [Source:HGNC Symbol;Acc:HGNC:15137]	-	2	3	0	0	0.154703	0.216066	0	0
ENSG00000012504	2.07581	2.89234	0	0	2.48408	0	3.76601	0.223704	1	NR1H4	12	100473708	100564413	+	3627	protein_coding	nuclear receptor subfamily 1 group H member 4 [Source:HGNC Symbol;Acc:HGNC:7967]	THR-like	2	3	0	0	0.0325871	0.0455127	0	0
ENSG00000225217	2.07581	2.89234	0	0	2.48408	0	3.76601	0.223704	1	HSPA7	1	161606291	161608217	+	1927	unprocessed_pseudogene	heat shock protein family A (Hsp70) member 7 [Source:HGNC Symbol;Acc:HGNC:5240]	-	2	3	0	0	0.0613354	0.0856641	0	0
ENSG00000225174	2.07581	2.89234	0	0	2.48408	0	3.76601	0.223704	1	OSTM1-AS1	6	108123515	108159392	+	3452	lincRNA	OSTM1 antisense RNA 1 [Source:HGNC Symbol;Acc:HGNC:43666]	-	2	3	0	0	0.0342391	0.04782	0	0
ENSG00000225606	2.07581	2.89234	0	0	2.48408	0	3.76601	0.223704	1	AC005281.1	7	12570125	12571392	-	911	antisense	novel transcript	-	2	3	0	0	0.12974	0.181202	0	0
ENSG00000214695	2.07581	2.89234	0	0	2.48408	0	3.76601	0.223704	1	NPAP1P2	10	79860573	79861806	+	1234	processed_pseudogene	nuclear pore associated protein 1 pseudogene 2 [Source:HGNC Symbol;Acc:HGNC:45019]	-	2	3	0	0	0.0957806	0.133772	0	0
ENSG00000270300	2.07581	2.89234	0	0	2.48408	0	3.76601	0.223704	1	PHACTR2P1	10	119793589	119816642	-	1573	transcribed_processed_pseudogene	phosphatase and actin regulator 2 pseudogene 1 [Source:HGNC Symbol;Acc:HGNC:49488]	-	2	3	0	0	0.0751388	0.104943	0	0
ENSG00000184564	2.07581	2.89234	0	0	2.48408	0	3.76601	0.223704	1	SLITRK6	13	85792787	85806683	-	4474	protein_coding	SLIT and NTRK like family member 6 [Source:HGNC Symbol;Acc:HGNC:23503]	-	2	3	0	0	0.0264178	0.0368964	0	0
ENSG00000260468	2.07581	2.89234	0	0	2.48408	0	3.76601	0.223704	1	LINC01290	16	10514842	10528202	-	502	lincRNA	long intergenic non-protein coding RNA 1290 [Source:HGNC Symbol;Acc:HGNC:50356]	-	2	3	0	0	0.235445	0.328834	0	0
ENSG00000199024	2.07581	2.89234	0	0	2.48408	0	3.76601	0.223704	1	MIR103A2	20	3917494	3917571	+	78	miRNA	microRNA 103a-2 [Source:HGNC Symbol;Acc:HGNC:31491]	-	2	3	0	0	1.5153	2.11634	0	0
ENSG00000266921	6.22743	3.85646	0.963283	1.02422	5.04194	0.993752	2.34183	0.223753	1	AC006213.1	19	43996896	44002836	-	2909	antisense	uncharacterized LOC101928063 [Source:NCBI gene;Acc:101928063]	-	6	4	1	1	0.121891	0.0756616	0.0188126	0.0200286
ENSG00000132692	4.15162	4.82057	16.3758	7.16955	4.4861	11.7727	-1.39324	0.223767	0.369791	BCAN	1	156641390	156659532	+	4931	protein_coding	brevican [Source:HGNC Symbol;Acc:HGNC:23059]	-	4	5	17	7	0.0479389	0.0557949	0.188671	0.0827101
ENSG00000177807	5.18953	0.964114	9.63283	9.218	3.07682	9.42541	-1.62764	0.22378	1	KCNJ10	1	159998651	160070483	-	6575	protein_coding	potassium voltage-gated channel subfamily J member 10 [Source:HGNC Symbol;Acc:HGNC:6256]	-	5	1	10	9	0.0449404	0.00836881	0.0832331	0.0797521
ENSG00000103647	115.208	117.622	95.365	82.962	116.415	89.1635	0.384153	0.223838	0.36987	CORO2B	15	68578969	68727806	+	3998	protein_coding	coronin 2B [Source:HGNC Symbol;Acc:HGNC:2256]	-	111	122	99	81	1.64075	1.6791	1.35514	1.18042
ENSG00000278899	2.07581	5.78468	0	1.02422	3.93025	0.512111	2.97393	0.224054	1	AL358852.1	6	149717621	149718888	+	1268	antisense	uncharacterized LOC645967 [Source:NCBI gene;Acc:645967]	-	2	6	0	1	0.0932124	0.26037	0	0.045949
ENSG00000025156	528.294	559.186	629.024	596.097	543.74	612.56	-0.171852	0.224062	0.370188	HSF2	6	122399546	122433119	+	2702	protein_coding	heat shock transcription factor 2 [Source:HGNC Symbol;Acc:HGNC:5225]	HSF	509	580	653	582	11.1326	11.8114	13.2257	12.5497
ENSG00000166068	1896.25	1885.81	1784	1723.77	1891.03	1753.88	0.108488	0.224076	0.370188	SPRED1	15	38252326	38357249	+	8260	protein_coding	sprouty related EVH1 domain containing 1 [Source:HGNC Symbol;Acc:HGNC:20249]	-	1827	1956	1852	1683	13.0714	13.0301	12.2702	11.8713
ENSG00000170473	447.337	369.256	324.626	375.889	408.297	350.258	0.220976	0.224241	0.370421	PYM1	12	55901413	55932618	-	2425	protein_coding	PYM homolog 1, exon junction complex associated factor [Source:HGNC Symbol;Acc:HGNC:30258]	-	431	383	337	367	10.5034	8.69053	7.60519	8.81758
ENSG00000217236	9.34115	8.67703	3.85313	2.04844	9.00909	2.95079	1.60521	0.224242	1	SP9	2	174334946	174338492	+	2554	protein_coding	Sp9 transcription factor [Source:HGNC Symbol;Acc:HGNC:30690]	zf-C2H2	9	9	4	2	0.20825	0.193901	0.0857099	0.0456252
ENSG00000147536	1198.78	1126.09	1278.28	1259.79	1162.43	1269.03	-0.126903	0.224287	0.37046	GINS4	8	41529206	41545046	+	5475	protein_coding	GINS complex subunit 4 [Source:HGNC Symbol;Acc:HGNC:28226]	-	1155	1168	1327	1230	12.467	11.7386	13.2641	13.0893
ENSG00000162944	0	0.964114	5.7797	2.04844	0.482057	3.91407	-2.98096	0.224393	1	RFTN2	2	197568224	197676045	-	6007	protein_coding	raftlin family member 2 [Source:HGNC Symbol;Acc:HGNC:26402]	-	0	1	6	2	0	0.00916013	0.054662	0.0193985
ENSG00000234465	73.6913	58.811	51.054	40.9689	66.2511	46.0114	0.523773	0.224488	0.370752	PINLYP	19	43576800	43583964	+	3570	protein_coding	phospholipase A2 inhibitor and LY6/PLAUR domain containing [Source:HGNC Symbol;Acc:HGNC:44206]	-	71	61	53	40	1.17531	0.940201	0.812456	0.65281
ENSG00000266830	1.03791	0	0.963283	7.16955	0.518953	4.06642	-3.00253	0.224845	1	AC061975.6	17	28246454	28248006	-	1553	lincRNA	novel transcript	-	1	0	1	7	0.0380532	0	0.0352388	0.262616
ENSG00000274528	2.07581	0	7.70626	3.07267	1.03791	5.38946	-2.40185	0.224859	1	AC090970.2	15	52017167	52018032	-	866	sense_intronic	novel transcript	-	2	0	8	3	0.136482	0	0.50555	0.201836
ENSG00000165704	983.934	1062.45	1161.72	1086.7	1023.19	1124.21	-0.13572	0.224888	0.371367	HPRT1	X	134460153	134520513	+	1624	protein_coding	hypoxanthine phosphoribosyltransferase 1 [Source:HGNC Symbol;Acc:HGNC:5157]	-	948	1102	1206	1061	34.4973	37.3383	40.64	38.0649
ENSG00000233297	4.15162	1.92823	13.486	5.12111	3.03993	9.30353	-1.62321	0.224906	1	RASA4DP	7	102681836	102690469	-	1199	unprocessed_pseudogene	RAS p21 protein activator 4CD, pseudogene [Source:HGNC Symbol;Acc:HGNC:44226]	-	4	2	14	5	0.197153	0.0917847	0.639	0.242966
ENSG00000142168	3690.79	4283.56	3693.23	3739.43	3987.18	3716.33	0.101804	0.224907	0.371367	SOD1	21	31659622	31668931	+	2019	protein_coding	superoxide dismutase 1 [Source:HGNC Symbol;Acc:HGNC:11179]	-	3556	4443	3834	3651	104.085	121.087	103.922	105.359
ENSG00000227431	0	0	0.963283	4.09689	0	2.53008	-3.77856	0.225068	1	CSE1L-AS1	20	49040463	49046044	-	556	antisense	CSE1L antisense RNA 1 [Source:HGNC Symbol;Acc:HGNC:51232]	-	0	0	1	4	0	0	0.0984277	0.419161
ENSG00000248896	0	0	0.963283	4.09689	0	2.53008	-3.77856	0.225068	1	AC105001.1	8	10729314	10771392	+	1019	antisense	novel transcript, antisense to SOX7 and PINX1	-	0	0	1	4	0	0	0.0537054	0.228708
ENSG00000230750	0	0	0.963283	4.09689	0	2.53008	-3.77856	0.225068	1	SDAD1P2	20	10385779	10387806	+	2028	processed_pseudogene	SDA1 domain containing 1 pseudogene 2 [Source:HGNC Symbol;Acc:HGNC:31404]	-	0	0	1	4	0	0	0.0269851	0.114918
ENSG00000225091	0	0	0.963283	4.09689	0	2.53008	-3.77856	0.225068	1	SNORA71A	20	38427309	38427442	-	134	snoRNA	small nucleolar RNA, H/ACA box 71A [Source:HGNC Symbol;Acc:HGNC:10232]	-	0	0	1	4	0	0	0.408401	1.7392
ENSG00000040731	0	0	0.963283	4.09689	0	2.53008	-3.77856	0.225068	1	CDH10	5	24487100	24644978	-	3660	protein_coding	cadherin 10 [Source:HGNC Symbol;Acc:HGNC:1749]	-	0	0	1	4	0	0	0.0149524	0.0636758
ENSG00000122176	0	0	0.963283	4.09689	0	2.53008	-3.77856	0.225068	1	FMOD	1	203340628	203351758	-	3401	protein_coding	fibromodulin [Source:HGNC Symbol;Acc:HGNC:3774]	-	0	0	1	4	0	0	0.0160911	0.0685249
ENSG00000124701	0	0	0.963283	4.09689	0	2.53008	-3.77856	0.225068	1	APOBEC2	6	41053304	41064511	+	1151	protein_coding	apolipoprotein B mRNA editing enzyme catalytic subunit 2 [Source:HGNC Symbol;Acc:HGNC:605]	-	0	0	1	4	0	0	0.0475463	0.202479
ENSG00000184408	0	0	0.963283	4.09689	0	2.53008	-3.77856	0.225068	1	KCND2	7	120273668	120750331	+	5555	protein_coding	potassium voltage-gated channel subfamily D member 2 [Source:HGNC Symbol;Acc:HGNC:6238]	-	0	0	1	4	0	0	0.00985163	0.0419538
ENSG00000137860	0	0	0.963283	4.09689	0	2.53008	-3.77856	0.225068	1	SLC28A2	15	45252230	45277845	+	5192	protein_coding	solute carrier family 28 member 2 [Source:HGNC Symbol;Acc:HGNC:11002]	-	0	0	1	4	0	0	0.0105404	0.044887
ENSG00000223552	0	0	0.963283	4.09689	0	2.53008	-3.77856	0.225068	1	AC098613.1	3	46364955	46407059	-	656	antisense	uncharacterized LOC102724297 [Source:NCBI gene;Acc:102724297]	-	0	0	1	4	0	0	0.0834235	0.355264
ENSG00000213695	0	0	0.963283	4.09689	0	2.53008	-3.77856	0.225068	1	RPS7P14	X	74409518	74410100	+	583	processed_pseudogene	ribosomal protein S7 pseudogene 14 [Source:HGNC Symbol;Acc:HGNC:36602]	-	0	0	1	4	0	0	0.0938693	0.399748
ENSG00000219027	0	0	0.963283	4.09689	0	2.53008	-3.77856	0.225068	1	RPS3AP2	16	1477830	1478583	+	754	processed_pseudogene	ribosomal protein S3A pseudogene 2 [Source:HGNC Symbol;Acc:HGNC:14196]	-	0	0	1	4	0	0	0.0725806	0.309089
ENSG00000273965	0	0	0.963283	4.09689	0	2.53008	-3.77856	0.225068	1	AC243654.1	17	37407936	37408594	-	293	antisense	novel transcript, antisense TADA2A	-	0	0	1	4	0	0	0.186777	0.795404
ENSG00000267731	0	0	0.963283	4.09689	0	2.53008	-3.77856	0.225068	1	AC005332.2	17	68189884	68192802	+	2919	lincRNA	novel transcript	-	0	0	1	4	0	0	0.0187481	0.0798401
ENSG00000245498	5.18953	4.82057	0.963283	1.02422	5.00505	0.993752	2.33275	0.225123	1	AP000866.1	11	124800450	124834487	+	4854	antisense	uncharacterized LOC100507283 [Source:NCBI gene;Acc:100507283]	-	5	5	1	1	0.0608742	0.05668	0.0112744	0.0120032
ENSG00000134242	15.5686	18.3182	9.63283	6.14533	16.9434	7.88908	1.10063	0.225177	0.371774	PTPN22	1	113813811	113871759	-	4503	protein_coding	protein tyrosine phosphatase, non-receptor type 22 [Source:HGNC Symbol;Acc:HGNC:9652]	-	15	19	10	6	0.196858	0.232173	0.121532	0.0776327
ENSG00000102452	25.9476	21.2105	41.4212	34.8235	23.5791	38.1223	-0.695163	0.225287	0.371917	NALCN	13	101053776	101416492	-	9140	protein_coding	sodium leak channel, non-selective [Source:HGNC Symbol;Acc:HGNC:19082]	-	25	22	43	34	0.161643	0.132445	0.257463	0.216734
ENSG00000104953	8.30324	0.964114	9.63283	15.3633	4.63368	12.4981	-1.44245	0.22533	0.37195	TLE6	19	2977446	2995184	+	3652	protein_coding	transducin like enhancer of split 6 [Source:HGNC Symbol;Acc:HGNC:30788]	-	8	1	10	15	0.129456	0.0150671	0.149852	0.239307
ENSG00000163499	26.9855	11.5694	28.8985	37.8962	19.2775	33.3973	-0.796989	0.225361	0.371963	CRYBA2	2	218990189	218993421	-	1454	protein_coding	crystallin beta A2 [Source:HGNC Symbol;Acc:HGNC:2395]	-	26	12	30	37	1.05675	0.454126	1.12914	1.48263
ENSG00000224669	5.18953	9.64114	26.9719	7.16955	7.41533	17.0707	-1.20217	0.22549	0.372137	AC016769.2	7	64582733	64583207	+	475	processed_pseudogene	glycine cleavage system protein H (aminomethyl carrier) (GCSH) pseudogene	-	5	10	28	7	0.62207	1.15842	3.22594	0.858618
ENSG00000213433	5.18953	0.964114	5.7797	13.3149	3.07682	9.54729	-1.64337	0.225616	1	RPLP1P6	5	151765859	151766378	-	520	transcribed_processed_pseudogene	ribosomal protein lateral stalk subunit P1 pseudogene 6 [Source:HGNC Symbol;Acc:HGNC:35809]	-	5	1	6	13	0.568237	0.105817	0.631451	1.45658
ENSG00000183092	91.3357	69.4162	122.337	92.18	80.376	107.258	-0.418819	0.225691	0.37243	BEGAIN	14	100537147	100587413	-	7878	protein_coding	brain enriched guanylate kinase associated [Source:HGNC Symbol;Acc:HGNC:24163]	-	88	72	127	90	0.66013	0.502893	0.882226	0.665613
ENSG00000108797	1339.94	1133.8	1280.2	1447.23	1236.87	1363.71	-0.141093	0.225736	0.372466	CNTNAP1	17	42682613	42699814	+	6045	protein_coding	contactin associated protein 1 [Source:HGNC Symbol;Acc:HGNC:8011]	-	1291	1176	1329	1413	12.621	10.7046	12.0315	13.6189
ENSG00000105559	250.135	226.567	284.168	280.637	238.351	282.403	-0.245267	0.225881	0.372665	PLEKHA4	19	48837097	48868632	-	3851	protein_coding	pleckstrin homology domain containing A4 [Source:HGNC Symbol;Acc:HGNC:14339]	-	241	235	295	274	3.69834	3.35779	4.19219	4.14546
ENSG00000260236	4.15162	13.4976	19.2657	18.436	8.82461	18.8508	-1.08758	0.22595	0.372728	AC099778.1	3	47379089	47380999	-	1911	antisense	novel transcript, antisense to PTPN23	-	4	14	20	18	0.123698	0.403113	0.572745	0.548791
ENSG00000145685	751.444	849.385	738.838	696.471	800.414	717.654	0.15774	0.225967	0.372728	LHFPL2	5	78485215	78770021	-	7977	protein_coding	LHFPL tetraspan subfamily member 2 [Source:HGNC Symbol;Acc:HGNC:6588]	-	724	881	767	680	5.36367	6.07709	5.26196	4.96666
ENSG00000157600	631.047	626.674	730.168	675.986	628.86	703.077	-0.161263	0.225988	0.372728	TMEM164	X	110002631	110182734	+	6583	protein_coding	transmembrane protein 164 [Source:HGNC Symbol;Acc:HGNC:26217]	-	608	650	758	660	5.45811	5.43311	6.30141	5.84138
ENSG00000197951	405.821	388.538	365.084	320.581	397.18	342.833	0.211525	0.226068	0.372814	ZNF71	19	56595264	56626481	+	6170	protein_coding	zinc finger protein 71 [Source:HGNC Symbol;Acc:HGNC:13141]	zf-C2H2	391	403	379	313	3.74502	3.59401	3.3616	2.95566
ENSG00000204949	8.30324	10.6053	23.1188	15.3633	9.45425	19.2411	-1.02476	0.226088	0.372814	FAM83A-AS1	8	123201172	123202743	-	1347	antisense	FAM83A antisense RNA 1 [Source:HGNC Symbol;Acc:HGNC:48658]	-	8	11	24	15	0.350982	0.44935	0.97507	0.648812
ENSG00000178338	114.17	84.842	80.9157	66.5744	99.5058	73.7451	0.429965	0.226115	0.37282	ZNF354B	5	178859953	178888122	+	3750	protein_coding	zinc finger protein 354B [Source:HGNC Symbol;Acc:HGNC:17197]	zf-C2H2	110	88	84	65	1.7335	1.29125	1.22586	1.0099
ENSG00000141101	889.485	897.59	790.855	826.547	893.538	808.701	0.144137	0.226185	0.372896	NOB1	16	69741867	69754940	-	2119	protein_coding	NIN1 (RPN12) binding protein 1 homolog [Source:HGNC Symbol;Acc:HGNC:29540]	-	857	931	821	807	23.9008	24.1756	21.2033	22.189
ENSG00000119977	606.137	670.059	705.123	723.101	638.098	714.112	-0.1618	0.226316	0.373075	TCTN3	10	95663396	95694143	-	3223	protein_coding	tectonic family member 3 [Source:HGNC Symbol;Acc:HGNC:24519]	-	584	695	732	706	10.7082	11.8654	12.4292	12.7626
ENSG00000144815	284.386	300.804	345.818	336.969	292.595	341.394	-0.222327	0.226509	0.373353	NXPE3	3	101779202	101827392	+	8635	protein_coding	neurexophilin and PC-esterase domain family member 3 [Source:HGNC Symbol;Acc:HGNC:28238]	-	274	312	359	329	1.87522	1.98816	2.27522	2.21988
ENSG00000104901	3.11372	1.92823	12.5227	4.09689	2.52097	8.30978	-1.72845	0.226523	1	DKKL1	19	49361783	49375116	+	1461	protein_coding	dickkopf like acrosomal protein 1 [Source:HGNC Symbol;Acc:HGNC:16528]	-	3	2	13	4	0.121348	0.075325	0.486951	0.159516
ENSG00000169594	723.42	669.095	795.672	754.851	696.258	775.261	-0.155622	0.226651	0.373549	BNC1	15	83255903	83284714	-	4795	protein_coding	basonuclin 1 [Source:HGNC Symbol;Acc:HGNC:1081]	Others	697	694	826	737	8.59027	7.96398	9.42722	8.95518
ENSG00000163357	3.11372	3.85646	11.5594	8.19377	3.48509	9.87658	-1.50204	0.226773	1	DCST1	1	155033824	155050930	+	3193	protein_coding	DC-STAMP domain containing 1 [Source:HGNC Symbol;Acc:HGNC:26539]	-	3	4	12	8	0.0555246	0.0689319	0.205672	0.145978
ENSG00000272583	3.11372	3.85646	11.5594	8.19377	3.48509	9.87658	-1.50204	0.226773	1	AL592494.3	1	121518366	121518829	-	464	lincRNA	novel transcript	-	3	4	12	8	0.38209	0.474353	1.41532	1.00454
ENSG00000139180	331.092	385.646	317.883	296	358.369	306.942	0.223869	0.226999	0.374084	NDUFA9	12	4649095	4694317	+	10391	protein_coding	NADH:ubiquinone oxidoreductase subunit A9 [Source:HGNC Symbol;Acc:HGNC:7693]	-	319	400	330	289	1.81425	2.11818	1.738	1.62045
ENSG00000185875	76.805	76.165	108.851	94.2284	76.485	101.54	-0.409428	0.227038	0.374109	THNSL1	10	25016658	25026664	+	3788	protein_coding	threonine synthase like 1 [Source:HGNC Symbol;Acc:HGNC:26160]	-	74	79	113	92	1.15448	1.14756	1.63253	1.41505
ENSG00000115085	0	0	2.88985	2.04844	0	2.46915	-3.74697	0.227061	1	ZAP70	2	97713560	97739862	+	5111	protein_coding	zeta chain of T cell receptor associated protein kinase 70 [Source:HGNC Symbol;Acc:HGNC:12858]	-	0	0	3	2	0	0	0.0321224	0.0227992
ENSG00000136931	0	0	2.88985	2.04844	0	2.46915	-3.74697	0.227061	1	NR5A1	9	124481236	124507430	-	3422	protein_coding	nuclear receptor subfamily 5 group A member 1 [Source:HGNC Symbol;Acc:HGNC:7983]	SF-like	0	0	3	2	0	0	0.047977	0.0340522
ENSG00000164287	0	0	2.88985	2.04844	0	2.46915	-3.74697	0.227061	1	CDC20B	5	55112995	55173175	-	4496	protein_coding	cell division cycle 20B [Source:HGNC Symbol;Acc:HGNC:24222]	-	0	0	3	2	0	0	0.0365163	0.0259179
ENSG00000243056	0	0	2.88985	2.04844	0	2.46915	-3.74697	0.227061	1	EIF4EBP3	5	140547666	140549578	+	691	protein_coding	eukaryotic translation initiation factor 4E binding protein 3 [Source:HGNC Symbol;Acc:HGNC:3290]	-	0	0	3	2	0	0	0.237594	0.168635
ENSG00000272186	0	0	2.88985	2.04844	0	2.46915	-3.74697	0.227061	1	AP003392.6	11	119067374	119067698	-	325	antisense	novel transcript, antisense to VPS11	-	0	0	3	2	0	0	0.505161	0.358544
ENSG00000139549	0	0	2.88985	2.04844	0	2.46915	-3.74697	0.227061	1	DHH	12	49086656	49094819	-	4701	protein_coding	desert hedgehog [Source:HGNC Symbol;Acc:HGNC:2865]	-	0	0	3	2	0	0	0.0349239	0.0247876
ENSG00000271245	0	0	2.88985	2.04844	0	2.46915	-3.74697	0.227061	1	AL136139.1	6	11154929	11155150	-	222	processed_pseudogene	P antigen family, member 4 (prostate associated) (PAGE4) pseudogene	-	0	0	3	2	0	0	0.739538	0.524895
ENSG00000225808	0	0	2.88985	2.04844	0	2.46915	-3.74697	0.227061	1	DNAJC19P5	2	177229191	177229506	-	316	processed_pseudogene	DnaJ heat shock protein family (Hsp40) member C19 pseudogene 5 [Source:HGNC Symbol;Acc:HGNC:45068]	-	0	0	3	2	0	0	0.519549	0.368755
ENSG00000251205	0	0	2.88985	2.04844	0	2.46915	-3.74697	0.227061	1	AC016598.2	5	143559219	143562548	+	525	lincRNA	novel transcript	-	0	0	3	2	0	0	0.312719	0.221956
ENSG00000234667	0	0	2.88985	2.04844	0	2.46915	-3.74697	0.227061	1	ACTBP13	3	49873347	49877305	-	3959	unitary_pseudogene	actin, beta pseudogene 13 [Source:HGNC Symbol;Acc:HGNC:44626]	-	0	0	3	2	0	0	0.0414694	0.0294334
ENSG00000163530	0	0	2.88985	2.04844	0	2.46915	-3.74697	0.227061	1	DPPA2	3	109293788	109316517	-	1383	protein_coding	developmental pluripotency associated 2 [Source:HGNC Symbol;Acc:HGNC:19197]	-	0	0	3	2	0	0	0.118711	0.0842564
ENSG00000250710	0	0	2.88985	2.04844	0	2.46915	-3.74697	0.227061	1	OR7E99P	4	4156522	4157443	-	922	unprocessed_pseudogene	olfactory receptor family 7 subfamily E member 99 pseudogene [Source:HGNC Symbol;Acc:HGNC:15059]	-	0	0	3	2	0	0	0.178067	0.126385
ENSG00000275038	0	0	2.88985	2.04844	0	2.46915	-3.74697	0.227061	1	AC091980.2	5	171305980	171309777	-	3056	antisense	novel transcript, antisense to TLX3	-	0	0	3	2	0	0	0.053723	0.0381305
ENSG00000171611	0	0	2.88985	2.04844	0	2.46915	-3.74697	0.227061	1	PTCRA	6	42915989	42925835	+	1168	protein_coding	pre T cell antigen receptor alpha [Source:HGNC Symbol;Acc:HGNC:21290]	-	0	0	3	2	0	0	0.140563	0.099766
ENSG00000201592	0	0	2.88985	2.04844	0	2.46915	-3.74697	0.227061	1	RF00494	X	20136306	20136385	-	80	snoRNA		-	0	0	3	2	0	0	2.05222	1.45658
ENSG00000168079	0	0	2.88985	2.04844	0	2.46915	-3.74697	0.227061	1	SCARA5	8	27869882	27992727	-	4435	protein_coding	scavenger receptor class A member 5 [Source:HGNC Symbol;Acc:HGNC:28701]	-	0	0	3	2	0	0	0.0370186	0.0262743
ENSG00000272842	0	0	2.88985	2.04844	0	2.46915	-3.74697	0.227061	1	AL391834.1	9	19371386	19371945	-	560	antisense	novel transcript, antisense to DENND4C	-	0	0	3	2	0	0	0.293174	0.208083
ENSG00000261649	0	0	2.88985	2.04844	0	2.46915	-3.74697	0.227061	1	GOLGA6L7	15	28841833	28848675	-	2965	protein_coding	golgin A6 family like 7 [Source:HGNC Symbol;Acc:HGNC:37442]	-	0	0	3	2	0	0	0.0553718	0.0393007
ENSG00000279662	0	0	2.88985	2.04844	0	2.46915	-3.74697	0.227061	1	AC131649.2	16	10445309	10449747	-	4439	TEC	TEC	-	0	0	3	2	0	0	0.0369852	0.0262507
ENSG00000269345	0	0	2.88985	2.04844	0	2.46915	-3.74697	0.227061	1	VN1R85P	19	22174766	22175191	-	426	unprocessed_pseudogene	vomeronasal 1 receptor 85 pseudogene [Source:HGNC Symbol;Acc:HGNC:37405]	-	0	0	3	2	0	0	0.385393	0.273537
ENSG00000273287	0	0	2.88985	2.04844	0	2.46915	-3.74697	0.227061	1	AL008718.2	22	45262273	45263585	-	1313	lincRNA	novel transcript	-	0	0	3	2	0	0	0.12504	0.0887484
ENSG00000123384	3279.78	2892.34	3194.25	4061.04	3086.06	3627.64	-0.233245	0.227063	0.374112	LRP1	12	57128493	57213351	+	20839	protein_coding	LDL receptor related protein 1 [Source:HGNC Symbol;Acc:HGNC:6692]	-	3160	3000	3316	3965	8.96134	7.92143	8.70823	11.0857
ENSG00000184515	39.4404	57.8468	34.6782	28.6782	48.6436	31.6782	0.619472	0.227134	0.37419	BEX5	X	102153708	102156057	-	1063	protein_coding	brain expressed X-linked 5 [Source:HGNC Symbol;Acc:HGNC:27990]	-	38	60	36	28	2.11258	3.10583	1.85337	1.53469
ENSG00000148384	1025.45	984.36	1113.55	1088.75	1004.91	1101.15	-0.132218	0.227165	0.374203	INPP5E	9	136428619	136439823	-	6490	protein_coding	inositol polyphosphate-5-phosphatase E [Source:HGNC Symbol;Acc:HGNC:21474]	-	988	1021	1156	1063	8.99653	8.65646	9.74777	9.54298
ENSG00000262497	1.03791	0	5.7797	2.04844	0.518953	3.91407	-2.95449	0.227186	1	FAM187B2P	19	35232291	35233003	-	713	unprocessed_pseudogene	family with sequence similarity 187 member B2, pseudogene [Source:HGNC Symbol;Acc:HGNC:49213]	-	1	0	6	2	0.0828845	0	0.460526	0.163432
ENSG00000285676	1.03791	0	5.7797	2.04844	0.518953	3.91407	-2.95449	0.227186	1	AL158212.5	10	112810031	112821838	-	1239	antisense	novel transcript, antisense to VTI1A	-	1	0	6	2	0.0476971	0	0.265016	0.094049
ENSG00000157106	2996.43	2403.54	1970.88	2488.86	2699.98	2229.87	0.275998	0.227553	0.374794	SMG1	16	18804853	18926454	-	25988	protein_coding	SMG1, nonsense mediated mRNA decay associated PI3K related kinase [Source:HGNC Symbol;Acc:HGNC:30045]	-	2887	2493	2046	2430	6.56503	5.27848	4.30849	5.44789
ENSG00000124251	44.6299	62.6674	32.7516	38.9204	53.6487	35.836	0.584571	0.227592	0.374794	TP53TG5	20	45372563	45407889	-	3040	protein_coding	TP53 target 5 [Source:HGNC Symbol;Acc:HGNC:15856]	-	43	65	34	38	0.835907	1.17652	0.612065	0.728292
ENSG00000094914	959.025	901.447	1000.85	1045.73	930.236	1023.29	-0.137677	0.227609	0.374794	AAAS	12	53307456	53324864	-	4138	protein_coding	aladin WD repeat nucleoporin [Source:HGNC Symbol;Acc:HGNC:13666]	-	924	935	1039	1021	13.1961	12.4331	13.741	14.3758
ENSG00000134744	1609.79	1448.1	1381.35	1427.77	1528.95	1404.56	0.122151	0.227618	0.374794	TUT4	1	52408282	52553487	-	16199	protein_coding	terminal uridylyl transferase 4 [Source:HGNC Symbol;Acc:HGNC:28981]	-	1551	1502	1434	1394	5.65831	5.10201	4.84455	5.01383
ENSG00000261737	6.22743	5.78468	12.5227	15.3633	6.00606	13.943	-1.21493	0.227747	0.374968	AL049597.2	1	86703502	86704462	-	961	antisense	uncharacterized LOC105378828 [Source:NCBI gene;Acc:105378828]	-	6	6	13	15	0.36897	0.343548	0.740307	0.909417
ENSG00000231536	9.34115	6.7488	2.88985	2.04844	8.04497	2.46915	1.7	0.227771	1	AC226101.1	2	110610916	110612404	+	747	antisense	novel transcript	-	9	7	3	2	0.712008	0.515628	0.219782	0.155993
ENSG00000061936	1043.1	938.083	877.551	916.679	990.589	897.115	0.142726	0.22783	0.375065	SFSWAP	12	131711081	131799737	+	10157	protein_coding	splicing factor SWAP [Source:HGNC Symbol;Acc:HGNC:10790]	-	1005	973	911	895	5.84741	5.27117	4.90846	5.13396
ENSG00000115263	0	8.67703	0.963283	0	4.33851	0.481641	3.14111	0.227924	1	GCG	2	162142873	162152404	-	2387	protein_coding	glucagon [Source:HGNC Symbol;Acc:HGNC:4191]	-	0	9	1	0	0	0.207467	0.0229266	0
ENSG00000269656	2.07581	10.6053	0.963283	2.04844	6.34053	1.50586	2.085	0.228138	1	NOP53-AS1	19	47757036	47768840	-	540	antisense	NOP53 antisense RNA 1 [Source:HGNC Symbol;Acc:HGNC:51587]	-	2	11	1	2	0.218876	1.12088	0.101344	0.21579
ENSG00000225968	323.827	268.988	265.866	232.498	296.407	249.182	0.24899	0.228285	0.375775	ELFN1	7	1688119	1747954	+	3845	protein_coding	extracellular leucine rich repeat and fibronectin type III domain containing 1 [Source:HGNC Symbol;Acc:HGNC:33154]	-	312	279	276	227	4.79536	3.9927	3.9283	3.43973
ENSG00000186364	61.2364	42.421	32.7516	35.8478	51.8287	34.2997	0.594366	0.228378	0.37589	NUDT17	1	145845629	145848953	+	1657	protein_coding	nudix hydrolase 17 [Source:HGNC Symbol;Acc:HGNC:26618]	-	59	44	34	35	2.10423	1.46113	1.12292	1.23067
ENSG00000133739	162.951	156.186	136.786	117.786	159.569	127.286	0.325181	0.228494	0.376042	LRRCC1	8	85107147	85146076	+	5065	protein_coding	leucine rich repeat and coiled-coil centrosomal protein 1 [Source:HGNC Symbol;Acc:HGNC:29373]	-	157	162	142	115	1.83182	1.75993	1.53427	1.32286
ENSG00000055332	1900.41	1613.93	1548.96	1669.48	1757.17	1609.22	0.126613	0.228613	0.376199	EIF2AK2	2	37099210	37157065	-	10753	protein_coding	eukaryotic translation initiation factor 2 alpha kinase 2 [Source:HGNC Symbol;Acc:HGNC:9437]	-	1831	1674	1608	1630	10.0629	8.56614	8.18368	8.83188
ENSG00000174808	10.3791	9.64114	26.9719	13.3149	10.0101	20.1434	-1.01174	0.228719	0.376334	BTC	4	74744759	74794686	-	2816	protein_coding	betacellulin [Source:HGNC Symbol;Acc:HGNC:1121]	-	10	10	28	13	0.20986	0.195401	0.544149	0.268971
ENSG00000175573	850.045	911.088	912.229	1038.56	880.566	975.395	-0.146853	0.228797	0.376423	C11orf68	11	65916808	65919117	-	1761	protein_coding	chromosome 11 open reading frame 68 [Source:HGNC Symbol;Acc:HGNC:28801]	-	819	945	947	1014	27.4845	29.5278	29.4295	33.5486
ENSG00000147649	5066.02	5054.85	5349.11	5343.37	5060.43	5346.24	-0.0792705	0.228896	0.376546	MTDH	8	97644179	97728770	+	6391	protein_coding	metadherin [Source:HGNC Symbol;Acc:HGNC:29608]	-	4881	5243	5553	5217	45.1339	45.1409	47.55	47.5606
ENSG00000275120	1.03791	0.964114	3.85313	6.14533	1.00101	4.99923	-2.31968	0.228922	1	AC048382.5	15	84597809	84633987	-	3667	antisense	novel transcript, antisense to ZSCAN2	-	1	1	4	6	0.0161158	0.0150054	0.0596954	0.0953313
ENSG00000119801	1034.79	1124.16	989.291	977.108	1079.47	983.199	0.135067	0.229011	0.376697	YPEL5	2	30146941	30160533	+	3421	protein_coding	yippee like 5 [Source:HGNC Symbol;Acc:HGNC:18329]	-	997	1166	1027	954	17.2228	18.7545	16.4289	16.2477
ENSG00000274565	6.22743	3.85646	12.5227	12.2907	5.04194	12.4067	-1.30313	0.229106	0.376815	AC080038.1	17	62626437	62627590	-	1154	antisense	novel transcript	-	6	4	13	12	0.307262	0.190728	0.616495	0.605858
ENSG00000132003	305.144	304.66	336.186	373.841	304.902	355.013	-0.219117	0.229229	0.376979	ZSWIM4	19	13795460	13832230	+	4713	protein_coding	zinc finger SWIM-type containing 4 [Source:HGNC Symbol;Acc:HGNC:25704]	-	294	316	349	365	3.68649	3.68934	4.05247	4.51222
ENSG00000260552	4.15162	7.71291	12.5227	15.3633	5.93227	13.943	-1.2273	0.229326	0.377078	AC023043.1	18	36179996	36187448	-	609	antisense	uncharacterized LOC101927809 [Source:NCBI gene;Acc:101927809]	-	4	8	13	15	0.388155	0.722823	1.1682	1.43506
ENSG00000168913	90.2978	110.873	83.8056	66.5744	100.585	75.19	0.419647	0.229337	0.377078	ENHO	9	34521040	34523041	-	1082	protein_coding	energy homeostasis associated [Source:HGNC Symbol;Acc:HGNC:24838]	-	87	115	87	65	4.75176	5.8483	4.40032	3.50011
ENSG00000159445	171.254	152.33	205.179	190.505	161.792	197.842	-0.291176	0.229388	0.377123	THEM4	1	151873584	151909808	-	4390	protein_coding	thioesterase superfamily member 4 [Source:HGNC Symbol;Acc:HGNC:17947]	-	165	158	213	186	2.22117	1.9804	2.65526	2.46856
ENSG00000104960	1042.06	1249.49	1225.3	1301.79	1145.77	1263.54	-0.14035	0.229463	0.377206	PTOV1	19	49850735	49860744	+	5962	protein_coding	prostate tumor overexpressed 1 [Source:HGNC Symbol;Acc:HGNC:9632]	-	1004	1296	1272	1271	9.95187	11.9611	11.6758	12.4208
ENSG00000125447	884.296	910.124	974.842	998.616	897.21	986.729	-0.136987	0.229936	0.377946	GGA3	17	75236599	75262363	-	6640	protein_coding	golgi associated, gamma adaptin ear containing, ARF binding protein 3 [Source:HGNC Symbol;Acc:HGNC:17079]	-	852	944	1012	975	7.58288	7.82282	8.34074	8.55523
ENSG00000251442	16.6065	8.67703	7.70626	2.04844	12.6418	4.87735	1.36405	0.230004	0.378018	LINC01094	4	78645903	78682699	+	2951	lincRNA	long intergenic non-protein coding RNA 1094 [Source:HGNC Symbol;Acc:HGNC:49219]	-	16	9	8	2	0.320416	0.167816	0.148359	0.0394872
ENSG00000280303	35.2888	42.421	26.0086	22.5329	38.8549	24.2708	0.678933	0.230102	0.37814	ERICD	8	140636281	140638283	+	2003	lincRNA	E2F1-regulated inhibitor of cell death [Source:HGNC Symbol;Acc:HGNC:49404]	-	34	44	27	22	1.00314	1.20873	0.737692	0.639937
ENSG00000136273	158.8	210.177	233.114	217.135	184.488	225.125	-0.286012	0.230193	0.378251	HUS1	7	47963288	47979553	-	4103	protein_coding	HUS1 checkpoint clamp component [Source:HGNC Symbol;Acc:HGNC:5309]	-	153	218	242	212	2.2037	2.92358	3.22779	3.01044
ENSG00000198846	51.8953	35.6722	69.3564	57.3564	43.7838	63.3564	-0.536074	0.23026	0.378321	TOX	8	58805418	59119208	-	4131	protein_coding	thymocyte selection associated high mobility group box [Source:HGNC Symbol;Acc:HGNC:18988]	HMG	50	37	72	56	0.715283	0.49284	0.953826	0.78982
ENSG00000168303	336.281	438.672	444.073	454.754	387.477	449.414	-0.212673	0.230454	0.378601	MPLKIP	7	40126023	40134652	-	7661	protein_coding	M-phase specific PLK1 interacting protein [Source:HGNC Symbol;Acc:HGNC:16002]	-	324	455	461	444	2.49932	3.26802	3.29312	3.3767
ENSG00000249129	16.6065	21.2105	37.568	26.6298	18.9085	32.0989	-0.763094	0.230537	0.378698	SUDS3P1	5	177971316	177972281	+	966	processed_pseudogene	SDS3 homolog, SIN3A corepressor complex component pseudogene 1 [Source:HGNC Symbol;Acc:HGNC:44000]	-	16	22	39	26	0.978826	1.25316	2.20943	1.56816
ENSG00000231439	18.6823	5.78468	26.9719	20.4844	12.2335	23.7282	-0.963623	0.230646	0.378838	WASIR2	16	22910	25123	+	1054	lincRNA	WASH and IL9R antisense RNA 2 [Source:HGNC Symbol;Acc:HGNC:38609]	-	18	6	28	20	1.00924	0.313235	1.45382	1.10557
ENSG00000131067	545.938	446.385	425.771	439.391	496.162	432.581	0.197123	0.230676	0.378848	GGT7	20	34844720	34872860	-	2966	protein_coding	gamma-glutamyltransferase 7 [Source:HGNC Symbol;Acc:HGNC:4259]	-	526	463	442	429	10.4804	8.58952	8.15536	8.42716
ENSG00000102547	152.572	162.935	122.337	130.076	157.754	126.207	0.322513	0.230728	0.378878	CAB39L	13	49308650	49444126	-	5006	protein_coding	calcium binding protein 39 like [Source:HGNC Symbol;Acc:HGNC:20290]	-	147	169	127	127	1.73536	1.85761	1.38837	1.47811
ENSG00000164292	11213.5	9252.6	9509.53	9612.32	10233.1	9560.92	0.0978686	0.23075	0.378878	RHOBTB3	5	95713522	95824383	+	8833	protein_coding	Rho related BTB domain containing 3 [Source:HGNC Symbol;Acc:HGNC:18757]	-	10804	9597	9872	9385	72.2835	59.7842	61.163	61.9044
ENSG00000198840	4220.12	3873.81	4410.87	4206.48	4046.97	4308.68	-0.0906953	0.230765	0.378878	MT-ND3	MT	10059	10404	+	346	protein_coding	mitochondrially encoded NADH:ubiquinone oxidoreductase core subunit 3 [Source:HGNC Symbol;Acc:HGNC:7458]	-	4066	4018	4579	4107	694.471	638.989	724.247	691.582
ENSG00000197296	408.935	335.512	293.801	342.09	372.223	317.946	0.227161	0.230805	0.378904	FITM2	20	44302838	44311169	-	4597	protein_coding	fat storage inducing transmembrane protein 2 [Source:HGNC Symbol;Acc:HGNC:16135]	-	394	348	305	334	5.06506	4.16547	3.63093	4.23319
ENSG00000133195	291.651	322.014	269.719	251.959	306.833	260.839	0.23446	0.230832	0.37891	SLC39A11	17	72645949	73092712	-	5583	protein_coding	solute carrier family 39 member 11 [Source:HGNC Symbol;Acc:HGNC:14463]	-	281	334	280	246	2.97441	3.29184	2.74462	2.56722
ENSG00000143891	200.316	212.105	151.235	186.408	206.21	168.822	0.289831	0.230868	0.37892	GALM	2	38665910	38741237	+	2790	protein_coding	galactose mutarotase [Source:HGNC Symbol;Acc:HGNC:24063]	-	193	220	157	182	4.08805	4.33888	3.07955	3.80069
ENSG00000072818	15.5686	15.4258	24.0821	30.7267	15.4972	27.4044	-0.821545	0.230886	0.37892	ACAP1	17	7336529	7351478	+	7421	protein_coding	ArfGAP with coiled-coil, ankyrin repeat and PH domains 1 [Source:HGNC Symbol;Acc:HGNC:16467]	-	15	16	25	30	0.119452	0.118636	0.184361	0.235534
ENSG00000212907	5076.4	4162.08	4941.64	5001.28	4619.24	4971.46	-0.106301	0.230932	0.378956	MT-ND4L	MT	10470	10766	+	297	protein_coding	mitochondrially encoded NADH:ubiquinone oxidoreductase core subunit 4L [Source:HGNC Symbol;Acc:HGNC:7460]	-	4891	4317	5130	4883	973.204	799.806	945.264	957.912
ENSG00000121578	780.505	741.404	668.518	699.543	760.954	684.031	0.153702	0.231019	0.37906	B4GALT4	3	119211732	119241103	-	7145	protein_coding	beta-1,4-galactosyltransferase 4 [Source:HGNC Symbol;Acc:HGNC:927]	-	752	769	694	683	6.21983	5.9222	5.31556	5.56947
ENSG00000280347	23.8718	13.4976	12.5227	5.12111	18.6847	8.82189	1.07549	0.231095	0.379145	AC000123.3	7	127359785	127364759	-	4975	TEC	TEC	-	23	14	13	5	0.273211	0.154844	0.143002	0.0585561
ENSG00000131462	2649.77	2703.38	2511.28	2501.15	2676.57	2506.21	0.0949327	0.23131	0.379459	TUBG1	17	42609676	42615234	+	2411	protein_coding	tubulin gamma 1 [Source:HGNC Symbol;Acc:HGNC:12417]	-	2553	2804	2607	2442	62.5772	63.9941	59.1747	59.0125
ENSG00000104142	1135.47	1346.87	1141.49	1115.38	1241.17	1128.43	0.137882	0.231488	0.379676	VPS18	15	40894430	40903975	+	4049	protein_coding	VPS18, CORVET/HOPS core subunit [Source:HGNC Symbol;Acc:HGNC:15972]	-	1094	1397	1185	1089	15.9673	18.9849	16.0163	15.6702
ENSG00000092068	23.8718	34.7081	55.8704	35.8478	29.29	45.8591	-0.64607	0.23149	0.379676	SLC7A8	14	23125295	23183674	-	5991	protein_coding	solute carrier family 7 member 8 [Source:HGNC Symbol;Acc:HGNC:11066]	-	23	36	58	35	0.226877	0.330645	0.529811	0.34038
ENSG00000168772	32.1751	55.9186	33.7149	21.5087	44.0468	27.6118	0.673775	0.231576	0.379778	CXXC4	4	104468312	104494901	-	5819	protein_coding	CXXC finger protein 4 [Source:HGNC Symbol;Acc:HGNC:24593]	-	31	58	35	21	0.31483	0.548452	0.329164	0.210265
ENSG00000156162	865.613	727.906	690.674	733.343	796.76	712.008	0.161797	0.231656	0.37987	DPY19L4	8	94719703	94793836	+	7136	protein_coding	dpy-19 like 4 [Source:HGNC Symbol;Acc:HGNC:27829]	-	834	755	717	716	6.90676	5.82172	5.49865	5.84593
ENSG00000237356	11.417	13.4976	2.88985	7.16955	12.4573	5.0297	1.31497	0.23171	0.379871	AL365295.1	14	53169054	53883740	+	3821	processed_transcript	novel transcript	-	11	14	3	7	0.170129	0.201609	0.0429671	0.106737
ENSG00000028528	1681.41	1485.7	1400.61	1505.61	1583.55	1453.11	0.123828	0.231712	0.379871	SNX1	15	64094123	64146090	+	9780	protein_coding	sorting nexin 1 [Source:HGNC Symbol;Acc:HGNC:11172]	-	1620	1541	1454	1470	9.78902	8.67008	8.13613	8.75737
ENSG00000134508	214.846	249.706	287.058	265.273	232.276	276.166	-0.249191	0.231728	0.379871	CABLES1	18	23134564	23260467	+	6654	protein_coding	Cdk5 and Abl enzyme substrate 1 [Source:HGNC Symbol;Acc:HGNC:25097]	-	207	259	298	259	1.83844	2.14179	2.4509	2.26784
ENSG00000159202	4694.45	4502.41	4884.81	4849.69	4598.43	4867.25	-0.082086	0.2318	0.379949	UBE2Z	17	48908369	48929056	+	5753	protein_coding	ubiquitin conjugating enzyme E2 Z [Source:HGNC Symbol;Acc:HGNC:25847]	-	4523	4670	5071	4735	46.4617	44.6665	48.2382	47.9536
ENSG00000134243	3922.25	4226.68	3831.94	3832.64	4074.46	3832.29	0.0885888	0.231867	0.380021	SORT1	1	109309568	109397951	-	9160	protein_coding	sortilin 1 [Source:HGNC Symbol;Acc:HGNC:11186]	-	3779	4384	3978	3742	24.3806	26.3351	23.7663	23.8015
ENSG00000235245	30.0993	11.5694	5.7797	14.3391	20.8343	10.0594	1.05182	0.232107	0.380374	AL360181.2	10	133295187	133295977	-	626	antisense	novel transcript	-	29	12	6	14	2.7377	1.05479	0.524528	1.30301
ENSG00000159267	534.521	477.236	463.339	424.028	505.879	443.683	0.188394	0.232229	0.380506	HLCS	21	36750888	36990236	-	7889	protein_coding	holocarboxylase synthetase [Source:HGNC Symbol;Acc:HGNC:4976]	-	515	495	481	414	3.85787	3.45257	3.33668	3.05755
ENSG00000263002	139.079	92.555	105.961	65.5502	115.817	85.7556	0.430134	0.232244	0.380506	ZNF234	19	44141557	44160309	+	5210	protein_coding	zinc finger protein 234 [Source:HGNC Symbol;Acc:HGNC:13027]	zf-C2H2	134	96	110	64	1.51995	1.01389	1.15544	0.715711
ENSG00000058056	572.924	554.366	637.693	625.8	563.645	631.746	-0.1648	0.232259	0.380506	USP13	3	179652755	179789401	+	8440	protein_coding	ubiquitin specific peptidase 13 [Source:HGNC Symbol;Acc:HGNC:12611]	-	552	575	662	611	3.86509	3.74873	4.29247	4.21788
ENSG00000142655	481.588	542.796	603.978	555.128	512.192	579.553	-0.177984	0.232449	0.380778	PEX14	1	10472288	10630758	+	2995	protein_coding	peroxisomal biogenesis factor 14 [Source:HGNC Symbol;Acc:HGNC:8856]	-	464	563	627	542	9.15554	10.3436	11.4568	10.5438
ENSG00000140688	187.861	196.679	159.905	154.657	192.27	157.281	0.289855	0.232794	0.381303	C16orf58	16	31489471	31509309	-	3630	protein_coding	chromosome 16 open reading frame 58 [Source:HGNC Symbol;Acc:HGNC:25848]	-	181	204	166	151	2.94669	3.09231	2.50261	2.42363
ENSG00000259823	4.15162	0.964114	11.5594	5.12111	2.55787	8.34025	-1.71906	0.232828	1	LYPD8	1	248718649	248755739	-	2237	protein_coding	LY6/PLAUR domain containing 8 [Source:HGNC Symbol;Acc:HGNC:44208]	-	4	1	12	5	0.105671	0.0245976	0.293567	0.130226
ENSG00000134824	1980.32	1570.54	1950.65	1936.8	1775.43	1943.73	-0.13126	0.232864	0.38138	FADS2	11	61792980	61867354	+	11026	protein_coding	fatty acid desaturase 2 [Source:HGNC Symbol;Acc:HGNC:3575]	-	1908	1629	2025	1891	10.2264	8.12947	10.0508	9.99238
ENSG00000134030	561.507	476.272	484.531	421.979	518.89	453.255	0.193911	0.232889	0.381381	CTIF	18	48539046	48863217	+	8100	protein_coding	cap binding complex dependent translation initiation factor [Source:HGNC Symbol;Acc:HGNC:23925]	-	541	494	503	412	3.94707	3.35584	3.3984	2.96352
ENSG00000186352	101.715	90.6267	141.603	107.543	96.1707	124.573	-0.375018	0.232925	0.3814	ANKRD37	4	185396021	185400628	+	2580	protein_coding	ankyrin repeat domain 37 [Source:HGNC Symbol;Acc:HGNC:29593]	-	98	94	147	105	2.24476	2.00478	3.1181	2.37118
ENSG00000081803	30.0993	30.8517	16.3758	19.4602	30.4755	17.918	0.767357	0.232968	0.381433	CADPS2	7	122318425	122886759	-	6351	protein_coding	calcium dependent secretion activator 2 [Source:HGNC Symbol;Acc:HGNC:16018]	-	29	32	17	19	0.269848	0.277247	0.146487	0.174304
ENSG00000216895	5.18953	13.4976	13.486	25.6055	9.34356	19.5458	-1.0566	0.233084	0.381583	AC009403.1	7	155611231	155645205	-	2031	antisense	uncharacterized LOC100506302 [Source:NCBI gene;Acc:100506302]	-	5	14	14	25	0.145487	0.379295	0.377233	0.717175
ENSG00000064199	52.9332	62.6674	42.3844	36.872	57.8003	39.6282	0.544612	0.233264	0.381838	SPA17	11	124673798	124697518	+	5205	protein_coding	sperm autoantigenic protein 17 [Source:HGNC Symbol;Acc:HGNC:11210]	-	51	65	44	36	0.579045	0.687151	0.46262	0.402974
ENSG00000076108	3620.21	3815.96	3397.5	3588.87	3718.09	3493.19	0.0902796	0.233456	0.382112	BAZ2A	12	56595596	56636816	-	10918	protein_coding	bromodomain adjacent to zinc finger domain 2A [Source:HGNC Symbol;Acc:HGNC:962]	MBD	3488	3958	3527	3504	18.8798	19.9477	17.6789	18.6989
ENSG00000104848	16.6065	12.5335	5.7797	7.16955	14.57	6.47462	1.17036	0.233549	0.382225	KCNA7	19	49067418	49072941	-	4372	protein_coding	potassium voltage-gated channel subfamily A member 7 [Source:HGNC Symbol;Acc:HGNC:6226]	-	16	13	6	7	0.216273	0.163615	0.075104	0.0932853
ENSG00000183840	96.5252	95.4473	79.9525	63.5018	95.9863	71.7271	0.419108	0.233663	0.382373	GPR39	2	132416574	132646559	+	3387	protein_coding	G protein-coupled receptor 39 [Source:HGNC Symbol;Acc:HGNC:4496]	-	93	99	83	62	1.62267	1.60835	1.34108	1.06653
ENSG00000166452	422.428	379.861	339.076	356.429	401.144	347.752	0.205781	0.233727	0.382438	AKIP1	11	8911139	8920084	+	2300	protein_coding	A-kinase interacting protein 1 [Source:HGNC Symbol;Acc:HGNC:1170]	-	407	394	352	348	10.4575	9.42601	8.37543	8.8155
ENSG00000213619	890.523	929.406	824.57	826.547	909.964	825.559	0.140637	0.233768	0.382466	NDUFS3	11	47565336	47584562	+	3670	protein_coding	NADH:ubiquinone oxidoreductase core subunit S3 [Source:HGNC Symbol;Acc:HGNC:7710]	-	858	964	856	807	13.8161	14.4534	12.7644	12.8116
ENSG00000066044	3816.38	4189.08	3702.86	3812.15	4002.73	3757.51	0.0914864	0.233795	0.382472	ELAVL1	19	7958579	8005659	-	6956	protein_coding	ELAV like RNA binding protein 1 [Source:HGNC Symbol;Acc:HGNC:3312]	-	3677	4345	3844	3722	31.239	34.3708	30.2424	31.1754
ENSG00000171763	634.16	602.571	552.924	548.983	618.366	550.954	0.166263	0.233863	0.382517	SPATA5L1	15	45402331	45421419	+	3406	protein_coding	spermatogenesis associated 5 like 1 [Source:HGNC Symbol;Acc:HGNC:28762]	-	611	625	574	536	10.6013	10.0971	9.22273	9.16886
ENSG00000257674	7.26534	4.82057	14.4492	13.3149	6.04295	13.8821	-1.20351	0.233872	0.382517	AC020629.1	12	42286911	42288560	+	1650	processed_pseudogene	insulin-like growth factor 2 mRNA binding protein 2 (IGF2BP2) pseudogene	-	7	5	15	13	0.250713	0.166742	0.497507	0.459044
ENSG00000228835	1.03791	3.85646	0	0	2.44718	0	3.74664	0.233988	1	AC012123.1	18	32769795	32774413	+	1661	antisense	novel transcript, antisense to KLHL14	-	1	4	0	0	0.035579	0.13251	0	0
ENSG00000260971	1.03791	3.85646	0	0	2.44718	0	3.74664	0.233988	1	AC119674.1	1	56154545	56477687	-	7878	lincRNA	novel transcript	-	1	4	0	0	0.00750148	0.0279385	0	0
ENSG00000151655	1.03791	3.85646	0	0	2.44718	0	3.74664	0.233988	1	ITIH2	10	7703269	7749520	+	3378	protein_coding	inter-alpha-trypsin inhibitor heavy chain 2 [Source:HGNC Symbol;Acc:HGNC:6167]	-	1	4	0	0	0.0174946	0.0651568	0	0
ENSG00000273450	1.03791	3.85646	0	0	2.44718	0	3.74664	0.233988	1	AL139124.1	10	94314907	94315327	-	421	antisense	novel transcript, antisense to PLCE1	-	1	4	0	0	0.140372	0.522802	0	0
ENSG00000249407	1.03791	3.85646	0	0	2.44718	0	3.74664	0.233988	1	IL20RB-AS1	3	136959125	136982196	-	562	antisense	IL20RB antisense RNA 1 [Source:HGNC Symbol;Acc:HGNC:40298]	-	1	4	0	0	0.105154	0.391636	0	0
ENSG00000250420	1.03791	3.85646	0	0	2.44718	0	3.74664	0.233988	1	AACSP1	5	178764861	178818435	-	3380	transcribed_unprocessed_pseudogene	acetoacetyl-CoA synthetase pseudogene 1 [Source:HGNC Symbol;Acc:HGNC:18226]	-	1	4	0	0	0.0174842	0.0651182	0	0
ENSG00000260366	1.03791	3.85646	0	0	2.44718	0	3.74664	0.233988	1	AC026803.1	19	48926171	48926444	+	274	sense_overlapping	novel transcript, overlapping NUCB1	-	1	4	0	0	0.215681	0.803283	0	0
ENSG00000116703	1.03791	3.85646	0	0	2.44718	0	3.74664	0.233988	1	PDC	1	186443566	186461122	-	1339	protein_coding	phosducin [Source:HGNC Symbol;Acc:HGNC:8759]	-	1	4	0	0	0.0441349	0.164376	0	0
ENSG00000241770	1.03791	3.85646	0	0	2.44718	0	3.74664	0.233988	1	AC104411.1	3	157163452	157169133	+	320	antisense	novel transcript	-	1	4	0	0	0.184677	0.687811	0	0
ENSG00000224079	1.03791	3.85646	0	0	2.44718	0	3.74664	0.233988	1	AC091729.1	7	1074450	1078036	+	869	antisense	novel transcript	-	1	4	0	0	0.0680053	0.253279	0	0
ENSG00000272361	1.03791	3.85646	0	0	2.44718	0	3.74664	0.233988	1	AC005014.2	7	16593626	16594224	-	599	lincRNA	novel transcript	-	1	4	0	0	0.0986588	0.367445	0	0
ENSG00000284874	1.03791	3.85646	0	0	2.44718	0	3.74664	0.233988	1	SEPT5-GP1BB	22	19717220	19724772	+	4669	protein_coding	SEPT5-GP1BB readthrough [Source:NCBI gene;Acc:100526833]	-	1	4	0	0	0.0126572	0.0471406	0	0
ENSG00000135587	71.6155	54.9545	98.2548	74.7682	63.285	86.5115	-0.453589	0.234003	0.382693	SMPD2	6	109440763	109443919	+	2014	protein_coding	sphingomyelin phosphodiesterase 2 [Source:HGNC Symbol;Acc:HGNC:11121]	-	69	57	102	73	2.02466	1.55731	2.77161	2.11183
ENSG00000277476	9.34115	13.4976	5.7797	3.07267	11.4194	4.42618	1.36453	0.234187	0.382955	AC005332.5	17	68133201	68135935	+	2735	lincRNA	novel transcript	-	9	14	6	3	0.194468	0.281663	0.120057	0.0639086
ENSG00000268061	4.15162	12.5335	0.963283	4.09689	8.34255	2.53008	1.73428	0.234199	1	NAPA-AS1	19	47484282	47501597	+	1894	antisense	NAPA antisense RNA 1 [Source:HGNC Symbol;Acc:HGNC:44118]	-	4	13	1	4	0.124808	0.377679	0.0288943	0.123048
ENSG00000146054	134.928	102.196	159.905	140.318	118.562	150.112	-0.34241	0.234276	0.383061	TRIM7	5	181193924	181205293	-	7338	protein_coding	tripartite motif containing 7 [Source:HGNC Symbol;Acc:HGNC:16278]	-	130	106	166	137	1.04696	0.794854	1.23801	1.08777
ENSG00000100271	73.6913	80.9856	53.9438	58.3806	77.3384	56.1622	0.462458	0.234445	0.383298	TTLL1	22	43039644	43089428	-	1749	protein_coding	tubulin tyrosine ligase like 1 [Source:HGNC Symbol;Acc:HGNC:1312]	-	71	84	56	57	2.39901	2.64271	1.75223	1.8988
ENSG00000146670	3380.46	3979.86	3387.87	3462.89	3680.16	3425.38	0.103865	0.234524	0.383387	CDCA5	11	65066300	65084164	-	3925	protein_coding	cell division cycle associated 5 [Source:HGNC Symbol;Acc:HGNC:14626]	-	3257	4128	3517	3381	49.0389	57.8708	49.0371	50.1881
ENSG00000152061	279.197	292.127	254.307	229.426	285.662	241.866	0.239847	0.23475	0.383693	RABGAP1L	1	174159410	174995308	+	16071	protein_coding	RAB GTPase activating protein 1 like [Source:HGNC Symbol;Acc:HGNC:24663]	-	269	303	264	224	0.989173	1.03743	0.898986	0.812083
ENSG00000267424	15.5686	12.5335	32.7516	18.436	14.051	25.5938	-0.868613	0.234759	0.383693	AC020934.1	19	12825711	12832983	+	739	antisense	novel transcript, antisense to RTBDN	-	15	13	34	18	1.19953	0.967962	2.51783	1.41913
ENSG00000118507	70.5776	67.488	53.9438	44.0415	69.0328	48.9927	0.493444	0.235021	0.384046	AKAP7	6	131135666	131283535	+	4394	protein_coding	A-kinase anchoring protein 7 [Source:HGNC Symbol;Acc:HGNC:377]	-	68	70	56	43	0.914559	0.876592	0.697461	0.570169
ENSG00000145912	1323.33	1283.24	1463.23	1368.36	1303.28	1415.79	-0.119802	0.235023	0.384046	NHP2	5	178149460	178153967	-	1510	protein_coding	NHP2 ribonucleoprotein [Source:HGNC Symbol;Acc:HGNC:14377]	-	1275	1331	1519	1336	49.8995	48.5021	55.052	51.5495
ENSG00000112297	80.9566	72.3086	91.5119	111.64	76.6326	101.576	-0.406422	0.235225	0.384335	CRYBG1	6	106360808	106571978	+	10374	protein_coding	crystallin beta-gamma domain containing 1 [Source:HGNC Symbol;Acc:HGNC:356]	-	78	75	95	109	0.444336	0.397809	0.501152	0.612175
ENSG00000151117	61.2364	83.8779	48.1641	55.308	72.5572	51.7361	0.490083	0.235348	0.384498	TMEM86A	11	18693122	18704785	+	4243	protein_coding	transmembrane protein 86A [Source:HGNC Symbol;Acc:HGNC:26890]	-	59	87	50	54	0.821754	1.12825	0.644895	0.741508
ENSG00000248925	7.26534	10.6053	1.92657	4.09689	8.9353	3.01173	1.57595	0.235371	1	HRAT5	5	269858	271516	-	522	antisense	heart tissue-associated transcript 5 [Source:NCBI gene;Acc:102467073]	-	7	11	2	4	0.792484	1.15953	0.209677	0.446462
ENSG00000178741	1773.78	1706.48	1892.85	1853.84	1740.13	1873.35	-0.106636	0.235377	0.384505	COX5A	15	74919791	74938168	-	1411	protein_coding	cytochrome c oxidase subunit 5A [Source:HGNC Symbol;Acc:HGNC:2267]	-	1709	1770	1965	1810	71.5777	69.0249	76.2127	74.7389
ENSG00000108176	7.26534	4.82057	0.963283	2.04844	6.04295	1.50586	2.00958	0.235467	1	DNAJC12	10	67796665	67838166	-	2121	protein_coding	DnaJ heat shock protein family (Hsp40) member C12 [Source:HGNC Symbol;Acc:HGNC:28908]	-	7	5	1	2	0.195038	0.129715	0.0258019	0.0549395
ENSG00000266258	7.26534	4.82057	0.963283	2.04844	6.04295	1.50586	2.00958	0.235467	1	LINC01909	18	70335439	70352459	+	1040	lincRNA	long intergenic non-protein coding RNA 1909 [Source:HGNC Symbol;Acc:HGNC:52728]	-	7	5	1	2	0.397766	0.264543	0.052621	0.112045
ENSG00000197586	1283.89	1168.51	1381.35	1293.59	1226.2	1337.47	-0.12589	0.235631	0.38488	ENTPD6	20	25195693	25226729	+	5327	protein_coding	ectonucleoside triphosphate diphosphohydrolase 6 (putative) [Source:HGNC Symbol;Acc:HGNC:3368]	-	1237	1212	1434	1263	13.723	12.5193	14.7319	13.8139
ENSG00000285530	1.03791	6.7488	0	1.02422	3.89335	0.512111	2.96118	0.235671	1	AL445928.2	1	100220488	100253414	+	3788	antisense	novel transcript, antisense to DBT	-	1	7	0	1	0.015601	0.101683	0	0.015381
ENSG00000182831	1989.66	2171.18	2228.07	2245.09	2080.42	2236.58	-0.104098	0.235772	0.385069	C16orf72	16	9091648	9121640	+	15875	protein_coding	chromosome 16 open reading frame 72 [Source:HGNC Symbol;Acc:HGNC:30103]	-	1917	2252	2313	2192	7.13627	7.80574	7.97359	8.04493
ENSG00000041802	693.321	711.516	762.92	795.82	702.419	779.37	-0.149694	0.235795	0.385069	LSG1	3	194640788	194672477	-	4818	protein_coding	large 60S subunit nuclear export GTPase 1 [Source:HGNC Symbol;Acc:HGNC:25652]	-	668	738	792	777	8.19356	8.42847	8.99602	9.39614
ENSG00000156374	592.644	614.141	663.702	684.18	603.392	673.941	-0.159231	0.235828	0.385084	PCGF6	10	103302796	103351144	-	3008	protein_coding	polycomb group ring finger 6 [Source:HGNC Symbol;Acc:HGNC:21156]	-	571	637	689	668	11.2181	11.6525	12.5353	12.9388
ENSG00000196365	3944.04	3617.36	4094.91	3953.5	3780.7	4024.21	-0.0903375	0.235877	0.385089	LONP1	19	5691834	5720572	-	5085	protein_coding	lon peptidase 1, mitochondrial [Source:HGNC Symbol;Acc:HGNC:9479]	-	3800	3752	4251	3860	44.1627	40.6005	45.7501	44.2274
ENSG00000224411	215.884	295.019	295.728	313.412	255.452	304.57	-0.252066	0.235879	0.385089	HSP90AA2P	11	27888838	27891033	-	2196	processed_pseudogene	heat shock protein 90 alpha family class A member 2, pseudogene [Source:HGNC Symbol;Acc:HGNC:5256]	-	208	306	307	306	5.5975	7.6674	7.65065	8.11866
ENSG00000157259	570.848	553.401	617.464	642.187	562.125	629.826	-0.16407	0.236036	0.385305	GATAD1	7	92447448	92459432	+	5728	protein_coding	GATA zinc finger domain containing 1 [Source:HGNC Symbol;Acc:HGNC:29941]	-	550	574	641	627	5.67443	5.51402	6.12417	6.37764
ENSG00000137817	270.893	241.993	230.225	198.699	256.443	214.462	0.256733	0.236113	0.385392	PARP6	15	72241181	72272999	-	7696	protein_coding	poly(ADP-ribose) polymerase family member 6 [Source:HGNC Symbol;Acc:HGNC:26921]	-	261	251	239	194	2.00419	1.7946	1.69951	1.4687
ENSG00000270629	252.211	311.409	234.078	240.692	281.81	237.385	0.248565	0.236188	0.385473	NBPF14	1	148531385	148679751	-	12116	protein_coding	NBPF member 14 [Source:HGNC Symbol;Acc:HGNC:25232]	-	243	323	243	235	1.18525	1.46691	1.09759	1.13007
ENSG00000118596	272.969	225.603	286.095	303.17	249.286	294.632	-0.241892	0.236221	0.385488	SLC16A7	12	59596067	59789855	+	13665	protein_coding	solute carrier family 16 member 7 [Source:HGNC Symbol;Acc:HGNC:10928]	-	263	234	297	296	1.13739	0.942249	1.18943	1.26205
ENSG00000233765	7.26534	6.7488	2.88985	1.02422	7.00707	1.95703	1.83186	0.236243	1	AL591479.1	9	66253424	66254464	-	635	unprocessed_pseudogene	CDRT15 protein pseudogene	-	7	7	3	1	0.651459	0.606574	0.258547	0.0917533
ENSG00000206075	6.22743	13.4976	0	6.14533	9.86252	3.07267	1.6979	0.236343	1	SERPINB5	18	63476761	63505085	+	3939	protein_coding	serpin family B member 5 [Source:HGNC Symbol;Acc:HGNC:8949]	-	6	14	0	6	0.0900177	0.19557	0	0.0887484
ENSG00000145919	1602.53	1861.7	1626.02	1559.89	1732.12	1592.96	0.121174	0.236429	0.385761	BOD1	5	173607514	173616660	-	2018	protein_coding	biorientation of chromosomes in cell division 1 [Source:HGNC Symbol;Acc:HGNC:25114]	-	1544	1931	1688	1523	45.2157	52.6527	45.7766	43.9718
ENSG00000213015	477.437	606.428	632.877	599.17	541.932	616.023	-0.184047	0.236436	0.385761	ZNF580	19	55635016	55643469	+	2692	protein_coding	zinc finger protein 580 [Source:HGNC Symbol;Acc:HGNC:29473]	zf-C2H2	460	629	657	585	10.0982	12.8569	13.3562	12.6612
ENSG00000284428	23.8718	31.8158	19.2657	12.2907	27.8438	15.7782	0.818159	0.236483	0.385778	IPO5P1	19	23259906	23274251	-	5091	processed_transcript	importin 5 pseudogene 1 [Source:NCBI gene;Acc:100132815]	-	23	33	20	12	0.266985	0.356673	0.21499	0.137333
ENSG00000197956	4533.57	3863.21	3902.26	3928.91	4198.39	3915.59	0.100324	0.236495	0.385778	S100A6	1	153534599	153536244	-	971	protein_coding	S100 calcium binding protein A6 [Source:HGNC Symbol;Acc:HGNC:10496]	-	4368	4007	4051	3836	265.844	227.07	228.315	230.173
ENSG00000117620	2515.88	2476.81	2349.45	2321.91	2496.35	2335.68	0.0958879	0.236528	0.385792	SLC35A3	1	99969351	100035637	+	18238	protein_coding	solute carrier family 35 member A3 [Source:HGNC Symbol;Acc:HGNC:11023]	-	2424	2569	2439	2267	7.85449	7.75079	7.31858	7.24219
ENSG00000254057	0	0	3.85313	1.02422	0	2.43868	-3.73089	0.236574	1	AC084346.1	8	93834454	93846743	-	528	lincRNA	novel transcript	-	0	0	4	1	0	0	0.414589	0.110347
ENSG00000260475	0	0	3.85313	1.02422	0	2.43868	-3.73089	0.236574	1	AL353719.1	10	99621055	99621918	+	864	lincRNA	novel transcript	-	0	0	4	1	0	0	0.25336	0.0674344
ENSG00000240291	0	0	3.85313	1.02422	0	2.43868	-3.73089	0.236574	1	AL450384.2	10	18513115	18545651	-	1575	antisense	novel transcript, antisense to CACNB2	-	0	0	4	1	0	0	0.138986	0.0369926
ENSG00000122592	0	0	3.85313	1.02422	0	2.43868	-3.73089	0.236574	1	HOXA7	7	27153716	27157936	-	2411	protein_coding	homeobox A7 [Source:HGNC Symbol;Acc:HGNC:5108]	Homeobox	0	0	4	1	0	0	0.0907935	0.0241656
ENSG00000229609	0	0	3.85313	1.02422	0	2.43868	-3.73089	0.236574	1	LINC01079	13	27373348	27374366	+	580	lincRNA	long intergenic non-protein coding RNA 1079 [Source:HGNC Symbol;Acc:HGNC:49122]	-	0	0	4	1	0	0	0.377419	0.100454
ENSG00000261045	0	0	3.85313	1.02422	0	2.43868	-3.73089	0.236574	1	LINC02129	16	27158451	27176587	-	692	lincRNA	long intergenic non-protein coding RNA 2129 [Source:HGNC Symbol;Acc:HGNC:52988]	-	0	0	4	1	0	0	0.316334	0.0841956
ENSG00000254703	0	0	3.85313	1.02422	0	2.43868	-3.73089	0.236574	1	SENCR	11	128691672	128696023	-	1298	antisense	smooth muscle and endothelial cell enriched migration/differentiation-associated lncRNA [Source:HGNC Symbol;Acc:HGNC:44177]	-	0	0	4	1	0	0	0.168647	0.044887
ENSG00000261758	0	0	3.85313	1.02422	0	2.43868	-3.73089	0.236574	1	AC117382.2	3	136752630	136755780	+	3151	antisense	novel transcript, antisense to STAG1	-	0	0	4	1	0	0	0.069471	0.0184904
ENSG00000237631	0	0	3.85313	1.02422	0	2.43868	-3.73089	0.236574	1	AL161454.1	9	95918136	95918704	+	569	processed_pseudogene	parkinson disease 7 (PARK7) pseudogene	-	0	0	4	1	0	0	0.384716	0.102396
ENSG00000110777	0	0	3.85313	1.02422	0	2.43868	-3.73089	0.236574	1	POU2AF1	11	111352252	111455630	-	7416	protein_coding	POU class 2 associating factor 1 [Source:HGNC Symbol;Acc:HGNC:9211]	-	0	0	4	1	0	0	0.0295177	0.00785644
ENSG00000135447	0	0	3.85313	1.02422	0	2.43868	-3.73089	0.236574	1	PPP1R1A	12	54575387	54588659	-	3982	protein_coding	protein phosphatase 1 regulatory inhibitor subunit 1A [Source:HGNC Symbol;Acc:HGNC:9286]	-	0	0	4	1	0	0	0.0549732	0.0146317
ENSG00000277299	0	0	3.85313	1.02422	0	2.43868	-3.73089	0.236574	1	AC084876.1	12	109948389	109949029	+	641	antisense	novel transcript, antisense to GIT2	-	0	0	4	1	0	0	0.341503	0.0908944
ENSG00000267042	0	0	3.85313	1.02422	0	2.43868	-3.73089	0.236574	1	AC100793.2	17	42679963	42682020	+	542	antisense	novel transcript, antisense to CCR10	-	0	0	4	1	0	0	0.40388	0.107497
ENSG00000267852	0	0	3.85313	1.02422	0	2.43868	-3.73089	0.236574	1	AC119396.2	19	7390522	7395039	-	363	antisense	novel transcript, antisense to ARHGEF18	-	0	0	4	1	0	0	0.603039	0.160505
ENSG00000268696	0	0	3.85313	1.02422	0	2.43868	-3.73089	0.236574	1	ZNF723	19	22832321	22858667	+	1835	protein_coding	zinc finger protein 723 [Source:HGNC Symbol;Acc:HGNC:32286]	-	0	0	4	1	0	0	0.119293	0.0317511
ENSG00000246877	4.15162	1.92823	6.74298	11.2664	3.03993	9.00471	-1.57171	0.2366	1	DNM1P35	15	75727670	75738623	-	3188	antisense	dynamin 1 pseudogene 35 [Source:HGNC Symbol;Acc:HGNC:35182]	-	4	2	7	11	0.0741489	0.03452	0.120163	0.201034
ENSG00000173295	5.18953	12.5335	16.3758	20.4844	8.86151	18.4301	-1.04961	0.236693	0.386021	FAM86B3P	8	8228595	8244865	+	4870	transcribed_unprocessed_pseudogene	family with sequence similarity 86 member B3, pseudogene [Source:HGNC Symbol;Acc:HGNC:44371]	-	5	13	17	20	0.0606742	0.146884	0.191035	0.239274
ENSG00000116883	6.22743	5.78468	0.963283	2.04844	6.00606	1.50586	2.00205	0.236759	1	AL591845.1	1	36323734	36329221	+	1838	antisense	novel transcript, antisense to EVA1B	-	6	6	1	2	0.192916	0.179624	0.0297746	0.0633986
ENSG00000188266	30.0993	15.4258	38.5313	35.8478	22.7625	37.1895	-0.712624	0.237072	0.3866	HYKK	15	78507564	78537372	+	5707	protein_coding	hydroxylysine kinase [Source:HGNC Symbol;Acc:HGNC:34403]	-	29	16	40	35	0.300298	0.154266	0.38357	0.357318
ENSG00000230285	0	4.82057	8.66954	8.19377	2.41029	8.43166	-1.78937	0.23716	1	AC092807.1	1	85599131	85600734	+	255	lincRNA	novel transcript	-	0	5	9	8	0	1.07892	1.9315	1.82787
ENSG00000170291	472.247	492.662	381.46	461.924	482.455	421.692	0.195136	0.237161	0.386705	ELP5	17	7251416	7259940	+	2768	protein_coding	elongator acetyltransferase complex subunit 5 [Source:HGNC Symbol;Acc:HGNC:30617]	-	455	511	396	451	9.71423	10.1581	7.82927	9.49305
ENSG00000280721	16.6065	4.82057	22.1555	20.4844	10.7135	21.32	-1.00051	0.237249	0.386809	LINC01943	2	87439523	87459044	-	1475	lincRNA	long intergenic non-protein coding RNA 1943 [Source:HGNC Symbol;Acc:HGNC:52767]	-	16	5	23	20	0.641048	0.186525	0.853351	0.790011
ENSG00000104973	1768.59	1838.57	1731.98	1609.05	1803.58	1670.52	0.110475	0.237273	0.386809	MED25	19	49818279	49840383	+	7687	protein_coding	mediator complex subunit 25 [Source:HGNC Symbol;Acc:HGNC:28845]	-	1704	1907	1798	1571	13.1001	13.6506	12.8004	11.9073
ENSG00000250133	13.4928	15.4258	26.9719	24.5813	14.4593	25.7766	-0.833453	0.237413	0.386997	HOXC-AS2	12	53993810	53996785	-	2216	processed_transcript	HOXC cluster antisense RNA 2 [Source:HGNC Symbol;Acc:HGNC:43750]	-	13	16	28	24	0.346686	0.397292	0.691481	0.631011
ENSG00000272654	0	5.78468	15.4125	4.09689	2.89234	9.75471	-1.74112	0.237442	1	AL358472.2	1	153977743	153979160	+	1418	lincRNA	novel transcript	-	0	6	16	4	0	0.232828	0.617498	0.164354
ENSG00000274248	38.4025	22.1746	48.1641	45.0658	30.2886	46.6149	-0.625619	0.237669	0.387317	AJ011932.1	21	45974489	45974953	+	465	lincRNA	novel transcript	-	37	23	50	44	4.70231	2.72166	5.88449	5.51309
ENSG00000198736	627.933	631.495	542.328	581.758	629.714	562.043	0.164334	0.237675	0.387317	MSRB1	16	1938210	1943326	-	2157	protein_coding	methionine sulfoxide reductase B1 [Source:HGNC Symbol;Acc:HGNC:14133]	-	605	655	563	568	16.5756	16.709	14.284	15.3424
ENSG00000119392	712.003	754.901	650.216	668.817	733.452	659.516	0.153672	0.237687	0.387317	GLE1	9	128504700	128542288	+	3527	protein_coding	GLE1, RNA export mediator [Source:HGNC Symbol;Acc:HGNC:4315]	-	686	783	675	653	11.4943	12.2156	10.4735	10.7871
ENSG00000163811	1100.18	1131.87	1281.17	1158.39	1116.02	1219.78	-0.128455	0.237721	0.387317	WDR43	2	28894643	28948222	+	4130	protein_coding	WD repeat domain 43 [Source:HGNC Symbol;Acc:HGNC:28945]	-	1060	1174	1330	1131	15.1677	15.6415	17.6236	15.9554
ENSG00000138002	230.415	208.249	192.657	170.021	219.332	181.339	0.273367	0.237731	0.387317	IFT172	2	27444371	27489789	-	8401	protein_coding	intraflagellar transport 172 [Source:HGNC Symbol;Acc:HGNC:30391]	-	222	216	200	166	1.56165	1.41476	1.30284	1.15126
ENSG00000272183	10.3791	7.71291	12.5227	24.5813	9.04598	18.552	-1.03615	0.237812	0.38741	AC005041.3	2	74501717	74502365	+	649	antisense	novel transcript, antisense to LBX2	-	10	8	13	24	0.91058	0.678273	1.0962	2.15458
ENSG00000214389	101.715	95.4473	152.199	103.446	98.581	127.823	-0.376477	0.237847	0.387423	RPS3AP26	7	98385801	98386584	-	784	processed_pseudogene	ribosomal protein S3a pseudogene 26 [Source:HGNC Symbol;Acc:HGNC:36513]	-	98	99	158	101	7.38708	6.9483	11.0289	7.50586
ENSG00000186787	57.0848	46.2775	71.2829	72.7197	51.6811	72.0013	-0.47962	0.237869	0.387423	SPIN2B	X	57118551	57121546	-	1477	protein_coding	spindlin family member 2B [Source:HGNC Symbol;Acc:HGNC:33147]	-	55	48	74	71	2.20062	1.78822	2.74185	2.80074
ENSG00000175711	124.549	139.797	100.181	107.543	132.173	103.862	0.348666	0.238082	0.38773	B3GNTL1	17	82942155	83051810	-	6891	protein_coding	UDP-GlcNAc:betaGal beta-1,3-N-acetylglucosaminyltransferase like 1 [Source:HGNC Symbol;Acc:HGNC:21727]	-	120	145	104	105	1.02911	1.15783	0.82593	0.887774
ENSG00000065054	1402.21	1659.24	1391.94	1412.4	1530.73	1402.17	0.127118	0.238121	0.387753	SLC9A3R2	16	2025356	2039026	+	3550	protein_coding	SLC9A3 regulator 2 [Source:HGNC Symbol;Acc:HGNC:11076]	-	1351	1721	1445	1379	22.49	26.6755	22.2757	22.6324
ENSG00000124588	757.671	604.5	609.758	596.097	681.085	602.928	0.174934	0.238182	0.387814	NQO2	6	2987987	3028869	+	11558	protein_coding	N-ribosyldihydronicotinamide:quinone reductase 2 [Source:HGNC Symbol;Acc:HGNC:7856]	-	730	627	633	582	3.73253	2.985	2.99718	2.93383
ENSG00000023330	1992.78	2280.13	2428.44	2195.93	2136.45	2312.18	-0.11388	0.238242	0.387871	ALAS1	3	52198086	52214327	+	2536	protein_coding	5'-aminolevulinate synthase 1 [Source:HGNC Symbol;Acc:HGNC:396]	-	1920	2365	2521	2144	44.7419	51.3146	54.4021	49.2573
ENSG00000066455	380.911	362.507	425.771	425.052	371.709	425.412	-0.194958	0.2383	0.387926	GOLGA5	14	92794231	92839963	+	3295	protein_coding	golgin A5 [Source:HGNC Symbol;Acc:HGNC:4428]	-	367	376	442	415	6.58224	6.27902	7.34106	7.33817
ENSG00000224897	1.03791	0.964114	6.74298	3.07267	1.00101	4.90782	-2.29685	0.238312	1	POT1-AS1	7	124929873	125179315	+	6304	antisense	POT1 antisense RNA 1 [Source:HGNC Symbol;Acc:HGNC:49459]	-	1	1	7	3	0.00937447	0.00872857	0.0607679	0.0277268
ENSG00000254837	33.213	41.4569	24.0821	22.5329	37.3349	23.3075	0.680394	0.238347	0.387963	AP001372.2	11	74493366	74498533	+	2493	bidirectional_promoter_lncRNA	uncharacterized LOC100287896 [Source:NCBI gene;Acc:100287896]	-	32	43	25	22	0.758561	0.949086	0.548795	0.514157
ENSG00000231249	3.11372	1.92823	7.70626	8.19377	2.52097	7.95002	-1.66134	0.238378	1	ITPR1-DT	3	4490891	4493163	-	858	antisense	ITPR1 divergent transcript [Source:HGNC Symbol;Acc:HGNC:44470]	-	3	2	8	8	0.206632	0.128263	0.510264	0.543248
ENSG00000145824	3.11372	1.92823	7.70626	8.19377	2.52097	7.95002	-1.66134	0.238378	1	CXCL14	5	135570679	135579279	-	1975	protein_coding	C-X-C motif chemokine ligand 14 [Source:HGNC Symbol;Acc:HGNC:10640]	-	3	2	8	8	0.0897671	0.0557214	0.221674	0.236003
ENSG00000121577	1.03791	0	6.74298	1.02422	0.518953	3.8836	-2.94369	0.238387	1	POPDC2	3	119636457	119665324	-	2445	protein_coding	popeye domain containing 2 [Source:HGNC Symbol;Acc:HGNC:17648]	-	1	0	7	1	0.0241704	0	0.156679	0.0238296
ENSG00000154096	5.18953	5.78468	12.5227	13.3149	5.48711	12.9188	-1.23422	0.238395	0.388002	THY1	11	119417378	119424985	-	5925	protein_coding	Thy-1 cell surface antigen [Source:HGNC Symbol;Acc:HGNC:11801]	-	5	6	13	13	0.0498706	0.0557214	0.120073	0.127835
ENSG00000280035	5.18953	3.85646	12.5227	10.2422	4.52299	11.3824	-1.33471	0.238439	0.388033	AC011676.5	8	141224288	141226947	-	2660	TEC	TEC	-	5	4	13	10	0.111084	0.0827442	0.267457	0.219035
ENSG00000162723	1.03791	1.92823	5.7797	6.14533	1.48307	5.96251	-2.00059	0.238451	1	SLAMF9	1	159951492	159954254	-	1156	protein_coding	SLAM family member 9 [Source:HGNC Symbol;Acc:HGNC:18430]	-	1	2	6	6	0.0511217	0.0951988	0.284044	0.302405
ENSG00000135205	13.4928	12.5335	3.85313	7.16955	13.0131	5.51134	1.24329	0.238483	0.388066	CCDC146	7	77122434	77329533	+	4457	protein_coding	coiled-coil domain containing 146 [Source:HGNC Symbol;Acc:HGNC:29296]	-	13	13	4	7	0.172371	0.160494	0.0491145	0.0915062
ENSG00000136875	1781.05	2057.42	1783.04	1760.64	1919.23	1771.84	0.115683	0.238559	0.38815	PRPF4	9	113275343	113292905	+	3613	protein_coding	pre-mRNA processing factor 4 [Source:HGNC Symbol;Acc:HGNC:17349]	-	1716	2134	1851	1719	28.068	32.5002	28.0369	27.7206
ENSG00000164695	350.812	453.134	373.754	314.436	401.973	344.095	0.224644	0.238642	0.388244	CHMP4C	8	81732434	81759515	+	1866	protein_coding	charged multivesicular body protein 4C [Source:HGNC Symbol;Acc:HGNC:30599]	-	338	470	388	307	10.7045	13.8594	11.3792	9.58566
ENSG00000073711	422.428	401.071	488.384	449.633	411.75	469.009	-0.188437	0.238741	0.388367	PPP2R3A	3	135965673	136147891	+	7837	protein_coding	protein phosphatase 2 regulatory subunit B''alpha [Source:HGNC Symbol;Acc:HGNC:9307]	-	407	416	507	439	3.06907	2.92081	3.54038	3.2637
ENSG00000224376	4.15162	8.67703	0	3.07267	6.41432	1.53633	2.08078	0.238768	1	AC017104.1	2	231388976	231394991	+	1597	processed_transcript	novel transcript	-	4	9	0	3	0.148019	0.310097	0	0.109449
ENSG00000161642	784.657	904.339	763.883	757.924	844.498	760.904	0.150922	0.23889	0.388568	ZNF385A	12	54369133	54391298	-	3179	protein_coding	zinc finger protein 385A [Source:HGNC Symbol;Acc:HGNC:17521]	-	756	938	793	740	14.0538	16.2357	13.6513	13.5624
ENSG00000100151	409.973	477.236	370.864	402.519	443.605	386.692	0.199096	0.238926	0.388588	PICK1	22	38056311	38075701	+	4371	protein_coding	protein interacting with PRKCA 1 [Source:HGNC Symbol;Acc:HGNC:9394]	-	395	495	385	393	5.34047	6.23137	4.82028	5.2385
ENSG00000169223	3799.77	4322.12	3783.77	3822.4	4060.95	3803.09	0.0949351	0.239293	0.389145	LMAN2	5	177331562	177351852	-	2357	protein_coding	lectin, mannose binding 2 [Source:HGNC Symbol;Acc:HGNC:16986]	-	3661	4483	3928	3732	91.7916	104.657	91.2019	92.2523
ENSG00000151575	85.1083	55.9186	46.2376	53.2595	70.5134	49.7486	0.502084	0.239561	0.389541	TEX9	15	56244009	56445997	+	8290	protein_coding	testis expressed 9 [Source:HGNC Symbol;Acc:HGNC:29585]	-	82	58	48	52	0.584551	0.384975	0.316868	0.365464
ENSG00000101353	13.4928	16.3899	2.88985	10.2422	14.9414	6.56603	1.19399	0.239699	0.389725	MROH8	20	37101226	37179588	-	3878	protein_coding	maestro heat like repeat family member 8 [Source:HGNC Symbol;Acc:HGNC:16125]	-	13	17	3	10	0.198106	0.241213	0.0423356	0.150241
ENSG00000196715	1562.05	1497.27	1702.12	1603.93	1529.66	1653.03	-0.112248	0.239732	0.389739	VKORC1L1	7	65873166	65959563	+	6000	protein_coding	vitamin K epoxide reductase complex subunit 1 like 1 [Source:HGNC Symbol;Acc:HGNC:21492]	-	1505	1553	1767	1566	14.8234	14.2423	16.1167	15.2067
ENSG00000102897	139.079	150.402	157.015	201.772	144.741	179.393	-0.308286	0.239763	0.38975	LYRM1	16	20899868	20925006	+	3593	protein_coding	LYR motif containing 1 [Source:HGNC Symbol;Acc:HGNC:25074]	-	134	156	163	197	2.20399	2.38906	2.48269	3.19451
ENSG00000167992	7.26534	9.64114	14.4492	20.4844	8.45324	17.4668	-1.04364	0.239877	0.389895	VWCE	11	61258286	61295424	-	4874	protein_coding	von Willebrand factor C and EGF domains [Source:HGNC Symbol;Acc:HGNC:26487]	-	7	10	15	20	0.0848741	0.112895	0.168422	0.239078
ENSG00000165309	5.18953	6.7488	0.963283	2.04844	5.96916	1.50586	1.99444	0.239896	1	ARMC3	10	22928024	23038523	+	6999	protein_coding	armadillo repeat containing 3 [Source:HGNC Symbol;Acc:HGNC:30964]	-	5	7	1	2	0.0422179	0.0550328	0.00781909	0.016649
ENSG00000137040	716.155	729.834	623.244	675.986	722.995	649.615	0.15481	0.24005	0.390137	RANBP6	9	6011043	6015625	-	4583	protein_coding	RAN binding protein 6 [Source:HGNC Symbol;Acc:HGNC:9851]	-	690	757	647	660	8.89738	9.08877	7.72585	8.39053
ENSG00000104237	40.4783	36.6363	23.1188	25.6055	38.5573	24.3622	0.662463	0.240199	0.390339	RP1	8	54509422	54871720	+	15273	protein_coding	RP1, axonemal microtubule associated [Source:HGNC Symbol;Acc:HGNC:10263]	-	39	38	24	25	0.150905	0.136905	0.0859961	0.0953698
ENSG00000164841	37.3646	47.2416	27.9352	26.6298	42.3031	27.2825	0.633623	0.240273	0.39042	TMEM74	8	108606850	108787615	-	2877	protein_coding	transmembrane protein 74 [Source:HGNC Symbol;Acc:HGNC:26409]	-	36	49	29	26	0.739478	0.937164	0.551633	0.526537
ENSG00000226887	476.399	376.969	385.313	351.308	426.684	368.311	0.210945	0.24051	0.390764	ERVMER34-1	4	52722618	52751640	-	4077	protein_coding	endogenous retrovirus group MER34 member 1, envelope [Source:HGNC Symbol;Acc:HGNC:42970]	-	459	391	400	343	6.65327	5.2771	5.36922	4.90172
ENSG00000269343	59.1606	60.7392	78.9892	83.9862	59.9499	81.4877	-0.442409	0.240639	0.390894	ZNF587B	19	57819741	57846238	+	4380	protein_coding	zinc finger protein 587B [Source:HGNC Symbol;Acc:HGNC:37142]	zf-C2H2	57	63	82	82	0.769066	0.791454	1.02455	1.09077
ENSG00000136144	911.281	802.143	943.054	947.405	856.712	945.229	-0.142394	0.240639	0.390894	RCBTB1	13	49531946	49585583	-	4534	protein_coding	RCC1 and BTB domain containing protein 1 [Source:HGNC Symbol;Acc:HGNC:18243]	-	878	832	979	925	11.4439	10.0972	11.8166	11.8865
ENSG00000141576	799.187	848.42	895.853	919.751	823.804	907.802	-0.139702	0.240693	0.390942	RNF157	17	76142453	76240373	-	7805	protein_coding	ring finger protein 157 [Source:HGNC Symbol;Acc:HGNC:29402]	-	770	880	930	898	5.83016	6.20396	6.52082	6.70346
ENSG00000183246	5.18953	10.6053	2.88985	2.04844	7.89739	2.46915	1.67738	0.240829	1	RIMBP3C	22	21545357	21551461	-	6105	protein_coding	RIMS binding protein 3C [Source:HGNC Symbol;Acc:HGNC:33892]	-	5	11	3	2	0.0484002	0.099144	0.0268923	0.0190871
ENSG00000213366	58.1227	53.0263	79.9525	72.7197	55.5745	76.3361	-0.458904	0.241094	0.391554	GSTM2	1	109668022	109709551	+	9116	protein_coding	glutathione S-transferase mu 2 [Source:HGNC Symbol;Acc:HGNC:4634]	-	56	55	83	71	0.363033	0.331984	0.498271	0.453784
ENSG00000267082	1.03791	1.92823	6.74298	5.12111	1.48307	5.93204	-1.99432	0.241205	1	AC011472.1	19	11203628	11216168	+	569	antisense	uncharacterized LOC105372273 [Source:NCBI gene;Acc:105372273]	-	1	2	7	5	0.103861	0.193409	0.673252	0.51198
ENSG00000135437	1.03791	1.92823	6.74298	5.12111	1.48307	5.93204	-1.99432	0.241205	1	RDH5	12	55720367	55724705	+	2983	protein_coding	retinol dehydrogenase 5 [Source:HGNC Symbol;Acc:HGNC:9940]	-	1	2	7	5	0.0198111	0.0368923	0.128421	0.097659
ENSG00000276916	17.6444	18.3182	9.63283	8.19377	17.9813	8.9133	1.0116	0.241291	0.391833	AL442125.2	13	113511747	113514473	+	418	sense_intronic	novel transcript, sense intronic	-	17	19	10	8	2.40345	2.50113	1.30923	1.11509
ENSG00000145022	437.996	528.335	411.322	434.27	483.165	422.796	0.193562	0.241318	0.391837	TCTA	3	49412206	49416475	+	2747	protein_coding	T cell leukemia translocation altered [Source:HGNC Symbol;Acc:HGNC:11692]	-	422	548	427	424	9.07855	10.9769	8.5067	8.99296
ENSG00000273008	16.6065	33.744	45.2743	35.8478	25.1752	40.561	-0.68472	0.24136	0.391866	AC010864.1	10	43136824	43138334	-	1511	lincRNA	novel transcript	-	16	35	47	35	0.625775	1.27457	1.70226	1.34958
ENSG00000187479	2.07581	1.92823	7.70626	6.14533	2.00202	6.9258	-1.79203	0.241425	1	C11orf96	11	43942505	43944338	+	1834	protein_coding	chromosome 11 open reading frame 96 [Source:HGNC Symbol;Acc:HGNC:38675]	-	2	2	8	6	0.0644456	0.0600053	0.238717	0.190611
ENSG00000197122	1210.2	1274.56	1137.64	1145.08	1242.38	1141.36	0.122589	0.241427	0.391935	SRC	20	37344685	37406050	+	6468	protein_coding	SRC proto-oncogene, non-receptor tyrosine kinase [Source:HGNC Symbol;Acc:HGNC:11283]	-	1166	1322	1181	1118	10.6535	11.2466	9.99245	10.0709
ENSG00000129534	971.48	829.138	1054.79	939.211	900.309	997.003	-0.148117	0.241516	0.392039	MIS18BP1	14	45203190	45253540	-	6250	protein_coding	MIS18 binding protein 1 [Source:HGNC Symbol;Acc:HGNC:20190]	-	936	860	1095	917	8.85031	7.57143	9.58796	8.5484
ENSG00000261754	1.03791	2.89234	6.74298	7.16955	1.96512	6.95627	-1.81401	0.24154	1	AC008555.1	19	34811589	34814345	-	2757	lincRNA	novel transcript	-	1	3	7	7	0.0214351	0.0598748	0.138948	0.14793
ENSG00000239218	5.18953	5.78468	8.66954	17.4118	5.48711	13.0407	-1.24571	0.241583	0.392108	RPS20P22	8	38434347	38435664	-	1318	transcribed_processed_pseudogene	ribosomal protein S20 pseudogene 22 [Source:HGNC Symbol;Acc:HGNC:36379]	-	5	6	9	17	0.224191	0.250493	0.373697	0.7515
ENSG00000180182	1438.54	1446.17	1596.16	1521.99	1442.35	1559.08	-0.112397	0.24176	0.392355	MED14	X	40648306	40735858	-	9656	protein_coding	mediator complex subunit 14 [Source:HGNC Symbol;Acc:HGNC:2370]	-	1386	1500	1657	1486	8.4826	8.54778	9.39112	8.96637
ENSG00000162434	4996.48	4882.27	4544.77	4792.33	4939.38	4668.55	0.0814073	0.241785	0.392355	JAK1	1	64833229	64966504	-	6317	protein_coding	Janus kinase 1 [Source:HGNC Symbol;Acc:HGNC:6190]	-	4814	5064	4718	4679	45.0358	44.1105	40.8732	43.1556
ENSG00000047346	212.771	216.926	173.391	183.336	214.848	178.363	0.268861	0.241814	0.392362	FAM214A	15	52581317	52709817	-	9832	protein_coding	family with sequence similarity 214 member A [Source:HGNC Symbol;Acc:HGNC:25609]	-	205	225	180	179	1.23218	1.25922	1.0019	1.06073
ENSG00000013288	569.81	475.308	615.538	566.395	522.559	590.966	-0.178575	0.24211	0.392779	MAN2B2	4	6575175	6623362	+	8898	protein_coding	mannosidase alpha class 2B member 2 [Source:HGNC Symbol;Acc:HGNC:29623]	-	549	493	639	553	3.64622	3.04869	3.93007	3.621
ENSG00000180769	13.4928	15.4258	4.81641	8.19377	14.4593	6.50509	1.15637	0.242121	0.392779	WDFY3-AS2	4	84965682	85011277	+	6203	processed_transcript	WDFY3 antisense RNA 2 [Source:HGNC Symbol;Acc:HGNC:21603]	-	13	16	5	8	0.123852	0.141931	0.0441124	0.0751421
ENSG00000141510	2696.48	2808.46	3054.57	2825.83	2752.47	2940.2	-0.0952463	0.242397	0.393188	TP53	17	7661779	7687550	-	5688	protein_coding	tumor protein p53 [Source:HGNC Symbol;Acc:HGNC:11998]	P53	2598	2913	3171	2759	26.9925	28.1799	30.5091	28.261
ENSG00000121671	286.462	263.203	233.114	232.498	274.833	232.806	0.238995	0.242447	0.393229	CRY2	11	45847118	45883248	+	6200	protein_coding	cryptochrome circadian regulator 2 [Source:HGNC Symbol;Acc:HGNC:2385]	-	276	273	242	227	2.63075	2.42287	2.13607	2.13319
ENSG00000150281	61.2364	65.5598	82.8423	88.0831	63.3981	85.4627	-0.430179	0.242511	0.393261	CTF1	16	30896607	30903560	+	1664	protein_coding	cardiotrophin 1 [Source:HGNC Symbol;Acc:HGNC:2499]	-	59	68	86	86	2.09537	2.24861	2.82838	3.01121
ENSG00000134259	127.662	102.196	97.2916	78.8651	114.929	88.0783	0.381868	0.242516	0.393261	NGF	1	115285918	115338236	-	1047	protein_coding	nerve growth factor [Source:HGNC Symbol;Acc:HGNC:7808]	-	123	106	101	77	6.94259	5.57081	5.27918	4.28489
ENSG00000213923	1251.71	1233.1	1090.44	1189.12	1242.41	1139.78	0.12463	0.242665	0.393462	CSNK1E	22	38290691	38318084	-	6246	protein_coding	casein kinase 1 epsilon [Source:HGNC Symbol;Acc:HGNC:2453]	-	1206	1279	1132	1161	11.4106	11.2675	9.91828	10.8299
ENSG00000155792	19.7202	34.7081	40.4579	45.0658	27.2142	42.7618	-0.648103	0.242716	0.393505	DEPTOR	8	119873717	120050913	+	2622	protein_coding	DEP domain containing MTOR interacting protein [Source:HGNC Symbol;Acc:HGNC:22953]	-	19	36	42	44	0.428237	0.755491	0.876615	0.977722
ENSG00000197993	12.4549	17.3541	23.1188	29.7024	14.9045	26.4106	-0.822128	0.242854	0.393688	KEL	7	142941114	142962681	-	3978	protein_coding	Kell metallo-endopeptidase (Kell blood group) [Source:HGNC Symbol;Acc:HGNC:6308]	-	12	18	24	29	0.17827	0.248981	0.330171	0.424745
ENSG00000177383	753.519	684.521	794.708	798.893	719.02	796.801	-0.14862	0.242955	0.393813	MAGEF1	3	184710367	184712002	-	1636	protein_coding	MAGE family member F1 [Source:HGNC Symbol;Acc:HGNC:29639]	-	726	710	825	780	26.225	23.88	27.5971	27.7784
ENSG00000170848	2.07581	7.71291	0.963283	1.02422	4.89436	0.993752	2.30497	0.243112	1	PSG6	19	42902079	42919563	-	5140	protein_coding	pregnancy specific beta-1-glycoprotein 6 [Source:HGNC Symbol;Acc:HGNC:9523]	-	2	8	1	1	0.0229948	0.0856419	0.010647	0.0113353
ENSG00000253559	2.07581	7.71291	0.963283	1.02422	4.89436	0.993752	2.30497	0.243112	1	OSGEPL1-AS1	2	189762704	189765556	+	860	antisense	OSGEPL1 antisense RNA 1 [Source:HGNC Symbol;Acc:HGNC:41009]	-	2	8	1	1	0.137434	0.51186	0.0636346	0.0677481
ENSG00000166086	20.7581	15.4258	7.70626	10.2422	18.092	8.97424	1.01197	0.243122	0.394043	JAM3	11	134068925	134152001	+	5451	protein_coding	junctional adhesion molecule 3 [Source:HGNC Symbol;Acc:HGNC:15532]	-	20	16	8	10	0.216829	0.161511	0.0803167	0.106886
ENSG00000138675	189.937	208.249	235.041	240.692	199.093	237.867	-0.256095	0.243359	0.394386	FGF5	4	80266599	80336680	+	5998	protein_coding	fibroblast growth factor 5 [Source:HGNC Symbol;Acc:HGNC:3683]	-	183	216	244	235	1.80305	1.98156	2.22626	2.28274
ENSG00000179044	58.1227	56.8827	72.2462	85.0104	57.5027	78.6283	-0.450899	0.243514	0.394597	EXOC3L1	16	67184366	67190204	-	3077	protein_coding	exocyst complex component 3 like 1 [Source:HGNC Symbol;Acc:HGNC:27540]	-	56	59	75	83	1.07553	1.05508	1.33391	1.57161
ENSG00000138442	641.426	640.172	758.104	670.865	640.799	714.484	-0.157473	0.243583	0.39463	WDR12	2	202874782	203014798	-	9098	protein_coding	WD repeat domain 12 [Source:HGNC Symbol;Acc:HGNC:14098]	-	618	664	787	655	4.01426	4.01589	4.73392	4.1946
ENSG00000139832	96.5252	102.196	124.263	129.052	99.3607	126.658	-0.349688	0.243584	0.39463	RAB20	13	110523066	110561733	-	1518	protein_coding	RAB20, member RAS oncogene family [Source:HGNC Symbol;Acc:HGNC:18260]	-	93	106	129	126	3.62055	3.84232	4.65061	4.83609
ENSG00000123609	145.307	136.904	112.704	111.64	141.105	112.172	0.330715	0.243671	0.39472	NMI	2	151270465	151290057	-	3480	protein_coding	N-myc and STAT interactor [Source:HGNC Symbol;Acc:HGNC:7854]	-	140	142	117	109	2.37745	2.24527	1.83992	1.82491
ENSG00000233384	25.9476	27.9593	19.2657	11.2664	26.9535	15.266	0.817468	0.243689	0.39472	AC096537.1	1	224611404	224616220	-	684	bidirectional_promoter_lncRNA	novel transcript	-	25	29	20	11	2.15997	2.33293	1.60017	0.936983
ENSG00000272578	12.4549	7.71291	0.963283	6.14533	10.0839	3.55431	1.5128	0.243734	1	AP000347.1	22	23658094	23717356	-	7012	transcribed_unprocessed_pseudogene	glucuronidase, beta (GUSB) pseudogene	-	12	8	1	6	0.101135	0.062778	0.00780459	0.0498545
ENSG00000265728	1.03791	2.89234	3.85313	10.2422	1.96512	7.04767	-1.83045	0.243927	1	AP001099.1	18	10594590	10604798	+	855	lincRNA	novel transcript	-	1	3	4	10	0.0691189	0.19307	0.256027	0.681442
ENSG00000111602	2186.87	1866.52	1888.03	1853.84	2026.7	1870.94	0.114876	0.244055	0.395272	TIMELESS	12	56416373	56449403	-	5818	protein_coding	timeless circadian regulator [Source:HGNC Symbol;Acc:HGNC:11813]	-	2107	1936	1960	1810	21.402	18.3101	18.4363	18.1259
ENSG00000230510	11.417	12.5335	5.7797	4.09689	11.9752	4.93829	1.27598	0.244125	0.395346	PPP5D1	19	46480796	46601200	-	5703	protein_coding	PPP5 tetratricopeptide repeat domain containing 1 [Source:HGNC Symbol;Acc:HGNC:44209]	-	11	13	6	4	0.113986	0.125429	0.0575758	0.040865
ENSG00000126746	610.288	800.215	648.289	598.146	705.252	623.217	0.179056	0.244171	0.39538	ZNF384	12	6666477	6689572	-	5181	protein_coding	zinc finger protein 384 [Source:HGNC Symbol;Acc:HGNC:11955]	zf-C2H2	588	830	673	584	6.70697	8.81503	7.10876	6.56742
ENSG00000162139	419.314	437.708	395.909	352.332	428.511	374.121	0.195528	0.24427	0.3955	NEU3	11	74988134	75018893	+	7556	protein_coding	neuraminidase 3 [Source:HGNC Symbol;Acc:HGNC:7760]	-	404	454	411	344	3.15975	3.30615	2.97675	2.65254
ENSG00000182310	14.5307	22.1746	36.6047	25.6055	18.3527	31.1051	-0.759666	0.24437	0.395601	SPACA6	19	51689128	51712387	+	4103	protein_coding	sperm acrosome associated 6 [Source:HGNC Symbol;Acc:HGNC:27113]	-	14	23	38	25	0.201646	0.308451	0.506844	0.355004
ENSG00000171735	616.516	538.94	627.097	668.817	577.728	647.957	-0.16591	0.244393	0.395601	CAMTA1	1	6785324	7769706	+	10033	protein_coding	calmodulin binding transcription activator 1 [Source:HGNC Symbol;Acc:HGNC:18806]	CG-1	594	559	651	653	3.49879	3.06578	3.55093	3.79208
ENSG00000128591	35496.4	43307	35676.1	38190.2	39401.7	36933.1	0.0933982	0.244407	0.395601	FLNC	7	128830377	128859274	+	9280	protein_coding	filamin C [Source:HGNC Symbol;Acc:HGNC:3756]	-	34200	44919	37036	37287	217.792	266.343	218.408	234.102
ENSG00000103343	182.671	164.864	153.162	128.028	173.767	140.595	0.304292	0.244481	0.395681	ZNF174	16	3401235	3409370	+	2876	protein_coding	zinc finger protein 174 [Source:HGNC Symbol;Acc:HGNC:12963]	zf-C2H2	176	171	159	125	3.61648	3.27165	3.02552	2.53231
ENSG00000240225	723.42	684.521	810.121	750.755	703.971	780.438	-0.149303	0.244522	0.395707	ZNF542P	19	56368099	56379828	+	4690	transcribed_unprocessed_pseudogene	zinc finger protein 542, pseudogene [Source:HGNC Symbol;Acc:HGNC:25393]	-	697	710	841	733	8.78259	8.33	9.8133	9.10597
ENSG00000261514	21.796	27.9593	16.3758	11.2664	24.8777	13.8211	0.846914	0.244564	0.395734	LINC01976	17	43938363	43938959	+	434	lincRNA	long intergenic non-protein coding RNA 1976 [Source:HGNC Symbol;Acc:HGNC:52803]	-	21	29	17	11	2.85952	3.67678	2.14364	1.47672
ENSG00000164626	271.931	229.459	282.242	308.291	250.695	295.266	-0.236638	0.244593	0.395741	KCNK5	6	39188973	39229450	-	3756	protein_coding	potassium two pore domain channel subfamily K member 5 [Source:HGNC Symbol;Acc:HGNC:6280]	-	262	238	293	301	4.12229	3.48667	4.26908	4.66913
ENSG00000151466	506.498	442.528	419.028	413.786	474.513	416.407	0.187791	0.244742	0.395942	SCLT1	4	128864921	129093607	-	8292	protein_coding	sodium channel and clathrin linker 1 [Source:HGNC Symbol;Acc:HGNC:26406]	-	488	459	435	404	3.47795	3.04588	2.87093	2.83869
ENSG00000171311	381.949	418.426	363.158	332.872	400.187	348.015	0.201576	0.24482	0.396028	EXOSC1	10	97436142	97446017	-	3345	protein_coding	exosome component 1 [Source:HGNC Symbol;Acc:HGNC:17286]	-	368	434	377	325	6.50151	7.13925	6.1679	5.66086
ENSG00000180616	11.417	8.67703	25.0454	14.3391	10.047	19.6922	-0.974791	0.245179	0.396569	SSTR2	17	73165012	73176633	+	7852	protein_coding	somatostatin receptor 2 [Source:HGNC Symbol;Acc:HGNC:11331]	-	11	9	26	14	0.0827895	0.0630698	0.181211	0.103883
ENSG00000285887	30.0993	22.1746	40.4579	40.9689	26.1369	40.7134	-0.641382	0.245239	0.396624	AL009176.1	6	169419004	169425156	-	4158	lincRNA	novel transcript	-	29	23	42	40	0.41217	0.304371	0.552786	0.560494
ENSG00000225976	0	1.92823	4.81641	5.12111	0.964114	4.96876	-2.34263	0.245377	1	CKS1BP2	10	29697935	29698174	+	240	processed_pseudogene	CDC28 protein kinase regulatory subunit 1B pseudogene 2 [Source:HGNC Symbol;Acc:HGNC:24232]	-	0	2	5	5	0	0.458541	1.14012	1.21382
ENSG00000271973	0	1.92823	4.81641	5.12111	0.964114	4.96876	-2.34263	0.245377	1	AC141002.1	3	48672455	48672733	+	279	lincRNA	novel transcript	-	0	2	5	5	0	0.394444	0.980749	1.04415
ENSG00000106686	31.1372	32.7799	21.1922	17.4118	31.9585	19.302	0.726565	0.245441	0.396911	SPATA6L	9	4553386	4666674	-	7361	protein_coding	spermatogenesis associated 6 like [Source:HGNC Symbol;Acc:HGNC:25472]	-	30	34	22	17	0.24085	0.254157	0.16356	0.134557
ENSG00000180613	0	1.92823	2.88985	7.16955	0.964114	5.0297	-2.35828	0.24547	1	GSX2	4	54099523	54102505	+	1926	protein_coding	GS homeobox 2 [Source:HGNC Symbol;Acc:HGNC:24959]	Homeobox	0	2	3	7	0	0.057139	0.0852427	0.211757
ENSG00000239322	0	1.92823	2.88985	7.16955	0.964114	5.0297	-2.35828	0.24547	1	ATP6V1B1-AS1	2	70941817	70948610	-	1139	antisense	ATP6V1B1 antisense RNA 1 [Source:HGNC Symbol;Acc:HGNC:51118]	-	0	2	3	7	0	0.0966197	0.144142	0.358071
ENSG00000230092	0	1.92823	2.88985	7.16955	0.964114	5.0297	-2.35828	0.24547	1	AL669831.4	1	800879	817712	-	872	transcribed_unprocessed_pseudogene	F-box only protein 25 (FBXO25) pseudogene	-	0	2	3	7	0	0.126204	0.188277	0.46771
ENSG00000266924	0	1.92823	2.88985	7.16955	0.964114	5.0297	-2.35828	0.24547	1	AC021594.1	18	79787121	79791432	+	636	lincRNA	novel transcript	-	0	2	3	7	0	0.173034	0.258141	0.641263
ENSG00000171314	12913.6	14054.9	13127.6	12468.9	13484.2	12798.2	0.0753668	0.245479	0.396932	PGAM1	10	97426160	97433441	+	2568	protein_coding	phosphoglycerate mutase 1 [Source:HGNC Symbol;Acc:HGNC:8888]	-	12442	14578	13628	12174	286.324	312.365	290.422	276.206
ENSG00000117115	2.07581	1.92823	8.66954	5.12111	2.00202	6.89533	-1.78661	0.245557	1	PADI2	1	17066761	17119435	-	5984	protein_coding	peptidyl arginine deiminase 2 [Source:HGNC Symbol;Acc:HGNC:18341]	-	2	2	9	5	0.0197516	0.0183907	0.0823082	0.0486826
ENSG00000214827	9.34115	11.5694	5.7797	2.04844	10.4553	3.91407	1.4116	0.245642	0.397156	MTCP1	X	155061622	155147937	-	2990	protein_coding	mature T cell proliferation 1 [Source:HGNC Symbol;Acc:HGNC:7423]	-	9	12	6	2	0.177883	0.220836	0.109818	0.0389721
ENSG00000176142	505.46	539.904	588.566	584.831	522.682	586.698	-0.166374	0.245757	0.397301	TMEM39A	3	119429500	119468830	-	5333	protein_coding	transmembrane protein 39A [Source:HGNC Symbol;Acc:HGNC:25600]	-	487	560	611	571	5.3966	5.77798	6.26992	6.23821
ENSG00000010671	1.03791	1.92823	7.70626	4.09689	1.48307	5.90157	-1.98804	0.245863	1	BTK	X	101349447	101390796	-	4575	protein_coding	Bruton tyrosine kinase [Source:HGNC Symbol;Acc:HGNC:1133]	-	1	2	8	4	0.0129173	0.0240546	0.0956954	0.0509406
ENSG00000088320	1.03791	1.92823	7.70626	4.09689	1.48307	5.90157	-1.98804	0.245863	1	REM1	20	31475293	31484905	+	1665	protein_coding	RRAD and GEM like GTPase 1 [Source:HGNC Symbol;Acc:HGNC:15922]	-	1	2	8	4	0.0354935	0.066096	0.262947	0.139972
ENSG00000182257	3.11372	2.89234	12.5227	5.12111	3.00303	8.82189	-1.55809	0.245967	1	PRR34	22	46049478	46054144	-	2817	protein_coding	proline rich 34 [Source:HGNC Symbol;Acc:HGNC:25606]	-	3	3	13	5	0.0629357	0.0585995	0.252551	0.103414
ENSG00000204588	8.30324	16.3899	14.4492	32.7751	12.3466	23.6122	-0.928612	0.245996	0.397642	LINC01123	2	109987063	109996140	+	3295	lincRNA	long intergenic non-protein coding RNA 1123 [Source:HGNC Symbol;Acc:HGNC:49269]	-	8	17	15	32	0.143482	0.283892	0.249131	0.565835
ENSG00000187566	319.675	294.055	339.076	371.793	306.865	355.434	-0.212063	0.246018	0.397642	NHLRC1	6	18120440	18122687	-	2248	protein_coding	NHL repeat containing E3 ubiquitin protein ligase 1 [Source:HGNC Symbol;Acc:HGNC:21576]	-	308	305	352	363	8.09687	7.46557	8.56916	9.40818
ENSG00000168653	1569.31	1421.1	1394.83	1361.19	1495.21	1378.01	0.117318	0.246043	0.397643	NDUFS5	1	39026318	39034636	+	548	protein_coding	NADH:ubiquinone oxidoreductase subunit S5 [Source:HGNC Symbol;Acc:HGNC:7712]	-	1512	1474	1448	1329	163.055	148.005	144.604	141.299
ENSG00000246695	81.9945	67.488	104.035	93.2042	74.7413	98.6194	-0.401571	0.246138	0.397756	RASSF8-AS1	12	25939329	25959765	-	3981	antisense	RASSF8 antisense RNA 1 [Source:HGNC Symbol;Acc:HGNC:48637]	-	79	70	108	91	1.17273	0.967532	1.48465	1.33182
ENSG00000125863	320.713	353.83	278.389	302.145	337.271	290.267	0.217356	0.246187	0.397787	MKKS	20	10401009	10434222	-	6953	protein_coding	McKusick-Kaufman syndrome [Source:HGNC Symbol;Acc:HGNC:7108]	-	309	367	289	295	2.62633	2.90438	2.27467	2.47198
ENSG00000134363	51.8953	62.6674	40.4579	38.9204	57.2813	39.6892	0.530018	0.246207	0.397787	FST	5	53480409	53487134	+	2969	protein_coding	follistatin [Source:HGNC Symbol;Acc:HGNC:3971]	-	50	65	42	38	0.995228	1.20465	0.774161	0.745708
ENSG00000062650	2204.51	2048.74	2032.53	1924.51	2126.63	1978.52	0.103749	0.246344	0.397967	WAPL	10	86435256	86521815	-	7228	protein_coding	WAPL cohesin release factor [Source:HGNC Symbol;Acc:HGNC:23293]	-	2124	2125	2110	1879	17.366	16.1771	15.9756	15.1462
ENSG00000164171	60.1985	53.9904	110.778	51.2111	57.0945	80.9943	-0.507234	0.246425	0.398058	ITGA2	5	52989326	53094779	+	7910	protein_coding	integrin subunit alpha 2 [Source:HGNC Symbol;Acc:HGNC:6137]	-	58	56	115	50	0.433326	0.389557	0.795634	0.368289
ENSG00000259172	4.15162	0	6.74298	8.19377	2.07581	7.46838	-1.86496	0.246471	1	AC023024.1	15	101295419	101305737	+	2590	antisense	novel transcript, antisense to SNRPA1 and PCSK6	-	4	0	7	8	0.091269	0	0.147908	0.179964
ENSG00000185101	3.11372	0	1.92657	11.2664	1.55686	6.5965	-2.09858	0.246477	1	ANO9	11	417933	442011	-	6207	protein_coding	anoctamin 9 [Source:HGNC Symbol;Acc:HGNC:20679]	-	3	0	2	11	0.0285629	0	0.0176336	0.103254
ENSG00000184357	3.11372	0	1.92657	11.2664	1.55686	6.5965	-2.09858	0.246477	1	HIST1H1B	6	27866849	27867529	-	681	protein_coding	histone cluster 1 H1 family member b [Source:HGNC Symbol;Acc:HGNC:4719]	-	3	0	2	11	0.260338	0	0.160722	0.941111
ENSG00000136856	224.188	227.531	245.637	289.855	225.859	267.746	-0.244717	0.246536	0.398197	SLC2A8	9	127397138	127408424	+	3928	protein_coding	solute carrier family 2 member 8 [Source:HGNC Symbol;Acc:HGNC:13812]	-	216	236	255	283	3.24971	3.30598	3.55272	4.19769
ENSG00000068305	679.828	671.988	782.186	717.979	675.908	750.083	-0.150591	0.246599	0.398257	MEF2A	15	99565417	99716466	+	6925	protein_coding	myocyte enhancer factor 2A [Source:HGNC Symbol;Acc:HGNC:6993]	SRF	655	697	812	701	5.58965	5.53825	6.41695	5.89785
ENSG00000225774	1.03791	0.964114	7.70626	2.04844	1.00101	4.87735	-2.28902	0.246729	1	SIRPAP1	22	30542536	30544305	+	1770	processed_pseudogene	signal regulatory protein alpha pseudogene 1 [Source:HGNC Symbol;Acc:HGNC:9663]	-	1	1	8	2	0.0333879	0.0310875	0.247348	0.0658343
ENSG00000136982	647.653	698.983	755.214	739.488	673.318	747.351	-0.150206	0.246823	0.398579	DSCC1	8	119833976	119856010	-	2603	protein_coding	DNA replication and sister chromatid cohesion 1 [Source:HGNC Symbol;Acc:HGNC:24453]	-	624	725	784	722	14.1668	15.3258	16.4829	16.1606
ENSG00000130023	98.601	86.7703	64.5399	74.7682	92.6856	69.6541	0.412258	0.246855	0.39859	ERMARD	6	169751622	169781584	+	4251	protein_coding	ER membrane associated RNA degradation [Source:HGNC Symbol;Acc:HGNC:21056]	-	95	90	67	73	1.32067	1.16496	0.862533	1.00052
ENSG00000272150	20.7581	21.2105	7.70626	14.3391	20.9843	11.0227	0.932544	0.24698	0.398753	NBPF25P	1	145572345	145607858	-	3827	transcribed_unprocessed_pseudogene	NBPF member 25, pseudogene [Source:HGNC Symbol;Acc:HGNC:45046]	-	20	22	8	14	0.308841	0.316318	0.114399	0.21314
ENSG00000109654	127.662	116.658	158.942	145.439	122.16	152.191	-0.317997	0.24705	0.398824	TRIM2	4	153152342	153339320	+	9425	protein_coding	tripartite motif containing 2 [Source:HGNC Symbol;Acc:HGNC:15974]	-	123	121	165	142	0.771235	0.706421	0.958064	0.877814
ENSG00000183128	38.4025	46.2775	52.9806	68.6229	42.34	60.8017	-0.519933	0.247108	0.398877	CALHM3	10	103472804	103479240	-	1652	protein_coding	calcium homeostasis modulator 3 [Source:HGNC Symbol;Acc:HGNC:23458]	-	37	48	55	67	1.32359	1.59879	1.82198	2.36298
ENSG00000127419	206.543	169.684	194.583	263.225	188.114	228.904	-0.283068	0.24726	0.399064	TMEM175	4	932387	958656	+	3623	protein_coding	transmembrane protein 175 [Source:HGNC Symbol;Acc:HGNC:28709]	-	199	176	202	257	3.24599	2.67303	3.05123	4.13295
ENSG00000214013	176.444	179.325	216.739	210.99	177.885	213.864	-0.265771	0.247274	0.399064	GANC	15	42273233	42356935	+	10954	protein_coding	glucosidase alpha, neutral C [Source:HGNC Symbol;Acc:HGNC:4139]	-	170	186	225	206	0.917147	0.934328	1.12409	1.0957
ENSG00000133878	6.22743	4.82057	7.70626	18.436	5.524	13.0711	-1.24186	0.247481	0.399358	DUSP26	8	33591332	33600106	-	2052	protein_coding	dual specificity phosphatase 26 [Source:HGNC Symbol;Acc:HGNC:28161]	-	6	5	8	18	0.172797	0.134076	0.213356	0.511082
ENSG00000198093	14.5307	16.3899	25.0454	28.6782	15.4603	26.8618	-0.795611	0.247508	0.399362	ZNF649	19	51889224	51905040	-	4365	protein_coding	zinc finger protein 649 [Source:HGNC Symbol;Acc:HGNC:25741]	zf-C2H2	14	17	26	28	0.189543	0.214301	0.325973	0.37374
ENSG00000088854	608.213	579.433	524.026	535.668	593.823	529.847	0.164323	0.247616	0.399481	C20orf194	20	3249305	3407625	-	8541	protein_coding	chromosome 20 open reading frame 194 [Source:HGNC Symbol;Acc:HGNC:17721]	-	586	601	544	523	4.05463	3.87191	3.48564	3.5677
ENSG00000139174	31.1372	25.067	34.6782	52.2353	28.1021	43.4567	-0.628776	0.247633	0.399481	PRICKLE1	12	42456757	42590355	-	8247	protein_coding	prickle planar cell polarity protein 1 [Source:HGNC Symbol;Acc:HGNC:17019]	-	30	26	36	51	0.214975	0.173475	0.23889	0.360304
ENSG00000175213	298.917	313.337	249.49	274.491	306.127	261.991	0.225274	0.24771	0.399566	ZNF408	11	46700818	46705912	+	3078	protein_coding	zinc finger protein 408 [Source:HGNC Symbol;Acc:HGNC:20041]	zf-C2H2	288	325	259	268	5.52951	5.80997	4.60493	5.07296
ENSG00000063015	9.34115	0.964114	11.5594	14.3391	5.15263	12.9492	-1.3409	0.247967	0.399901	SEZ6	17	28954901	29006440	-	5115	protein_coding	seizure related 6 homolog [Source:HGNC Symbol;Acc:HGNC:15955]	-	9	1	12	14	0.103982	0.0107576	0.128389	0.15947
ENSG00000101096	132.852	113.765	93.4384	99.3495	123.309	96.394	0.354805	0.247991	0.399901	NFATC2	20	51386957	51562831	-	8286	protein_coding	nuclear factor of activated T cells 2 [Source:HGNC Symbol;Acc:HGNC:7776]	RHD	128	118	97	97	0.91291	0.783603	0.640647	0.682059
ENSG00000092051	30.0993	41.4569	16.3758	27.654	35.7781	22.0149	0.704717	0.247993	0.399901	JPH4	14	23568035	23578800	-	5307	protein_coding	junctophilin 4 [Source:HGNC Symbol;Acc:HGNC:20156]	-	29	43	17	27	0.322933	0.44584	0.175304	0.296422
ENSG00000236901	45.6678	27.9593	25.0454	20.4844	36.8136	22.7649	0.690218	0.248066	0.399978	MIR600HG	9	123109494	123115477	-	5984	sense_intronic	MIR600 host gene [Source:HGNC Symbol;Acc:HGNC:23642]	-	44	29	26	20	0.434534	0.266665	0.237779	0.19473
ENSG00000184787	1599.41	1498.23	1431.44	1433.91	1548.82	1432.67	0.112218	0.248111	0.40001	UBE2G2	21	44768580	44802019	-	7388	protein_coding	ubiquitin conjugating enzyme E2 G2 [Source:HGNC Symbol;Acc:HGNC:12483]	-	1541	1554	1486	1400	12.3265	11.574	11.0074	11.0407
ENSG00000042317	78.8808	83.8779	67.4298	52.2353	81.3794	59.8326	0.442746	0.24827	0.400226	SPATA7	14	88384924	88470350	+	6872	protein_coding	spermatogenesis associated 7 [Source:HGNC Symbol;Acc:HGNC:20423]	-	76	87	70	51	0.653572	0.696619	0.557451	0.432397
ENSG00000153012	42.5541	42.421	63.5767	57.3564	42.4876	60.4665	-0.509532	0.248423	0.400431	LGI2	4	24998847	25030879	-	6428	protein_coding	leucine rich repeat LGI family member 2 [Source:HGNC Symbol;Acc:HGNC:18710]	-	41	44	66	56	0.376939	0.376648	0.561901	0.507583
ENSG00000006047	1083.57	1004.61	957.503	949.454	1044.09	953.478	0.130627	0.248463	0.400447	YBX2	17	7288252	7294615	-	4618	protein_coding	Y-box binding protein 2 [Source:HGNC Symbol;Acc:HGNC:17948]	CSD	1044	1042	994	927	13.3601	12.4158	11.7794	11.6956
ENSG00000188677	627.933	520.622	666.592	624.775	574.277	645.683	-0.170115	0.248483	0.400447	PARVB	22	43999211	44172949	+	7403	protein_coding	parvin beta [Source:HGNC Symbol;Acc:HGNC:14653]	-	605	540	692	610	4.82959	4.0137	5.11553	4.80084
ENSG00000223811	7.26534	2.89234	0	2.04844	5.07884	1.02422	2.32572	0.24857	1	AL589684.1	6	113357003	113367944	-	507	lincRNA	novel transcript	-	7	3	0	2	0.81593	0.325591	0	0.229836
ENSG00000118407	11.417	17.3541	4.81641	8.19377	14.3855	6.50509	1.15011	0.24866	0.400691	FILIP1	6	75291859	75493738	-	8906	protein_coding	filamin A interacting protein 1 [Source:HGNC Symbol;Acc:HGNC:21015]	-	11	18	5	8	0.0729916	0.111211	0.0307241	0.0523363
ENSG00000276975	19.7202	22.1746	7.70626	14.3391	20.9474	11.0227	0.930412	0.248715	0.400719	HYDIN2	1	146472566	146914294	+	17641	transcribed_unprocessed_pseudogene	HYDIN2, axonemal central pair apparatus protein (pseudogene) [Source:HGNC Symbol;Acc:HGNC:33129]	-	19	23	8	14	0.0636492	0.0717404	0.0248175	0.0462381
ENSG00000267904	12.4549	18.3182	3.85313	10.2422	15.3865	7.04767	1.13365	0.248728	0.400719	AC024075.1	19	16639967	16640668	-	546	sense_intronic	novel transcript, sense intronic C19orf42	-	12	19	4	10	1.29883	1.91479	0.400922	1.06709
ENSG00000142748	0	6.7488	13.486	7.16955	3.3744	10.3278	-1.60023	0.248814	1	FCN3	1	27369112	27374824	-	2167	protein_coding	ficolin 3 [Source:HGNC Symbol;Acc:HGNC:3625]	-	0	7	14	7	0	0.177745	0.353558	0.188206
ENSG00000032742	56.0469	61.7033	42.3844	39.9446	58.8751	41.1645	0.516406	0.248874	0.400914	IFT88	13	20567069	20691437	+	6111	protein_coding	intraflagellar transport 88 [Source:HGNC Symbol;Acc:HGNC:20606]	-	54	64	44	39	0.522209	0.576271	0.394033	0.371833
ENSG00000187017	22.8339	31.8158	41.4212	43.0173	27.3248	42.2192	-0.625383	0.249049	0.401156	ESPN	1	6424776	6461367	+	6952	protein_coding	espin [Source:HGNC Symbol;Acc:HGNC:13281]	-	22	33	43	42	0.187015	0.261194	0.338494	0.351994
ENSG00000140937	53.9711	44.3492	27.9352	37.8962	49.1602	32.9157	0.579404	0.249159	0.401292	CDH11	16	64943753	65126112	-	13381	protein_coding	cadherin 11 [Source:HGNC Symbol;Acc:HGNC:1750]	-	52	46	29	37	0.229656	0.18916	0.118605	0.161105
ENSG00000172361	5.18953	4.82057	0	2.04844	5.00505	1.02422	2.30746	0.249287	1	CFAP53	18	50227193	50266522	-	1851	protein_coding	cilia and flagella associated protein 53 [Source:HGNC Symbol;Acc:HGNC:26530]	-	5	5	0	2	0.159634	0.148636	0	0.0629534
ENSG00000255423	5.18953	4.82057	0	2.04844	5.00505	1.02422	2.30746	0.249287	1	EBLN2	3	73061659	73063337	+	1679	protein_coding	endogenous Bornavirus like nucleoprotein 2 [Source:HGNC Symbol;Acc:HGNC:25493]	-	5	5	0	2	0.175988	0.163862	0	0.0694024
ENSG00000198088	37.3646	23.1387	50.0907	41.9931	30.2517	46.0419	-0.609542	0.249341	0.401545	NUP62CL	X	107123427	107206433	-	1867	protein_coding	nucleoporin 62 C-terminal like [Source:HGNC Symbol;Acc:HGNC:25960]	-	36	24	52	41	1.13952	0.707337	1.52423	1.27948
ENSG00000274220	3.11372	1.92823	10.5961	5.12111	2.52097	7.85861	-1.64704	0.249643	1	AC009163.6	16	75433836	75436392	+	2557	lincRNA	novel transcript	-	3	2	11	5	0.0693351	0.0430386	0.235426	0.113929
ENSG00000130255	6758.84	6261.92	7117.7	6652.32	6510.38	6885.01	-0.0809384	0.249849	0.402322	RPL36	19	5674947	5691876	+	2272	protein_coding	ribosomal protein L36 [Source:HGNC Symbol;Acc:HGNC:13631]	-	6512	6495	7389	6495	169.383	157.301	177.979	166.558
ENSG00000099956	1933.62	1957.15	2072.02	2094.53	1945.38	2083.28	-0.0987204	0.249932	0.402416	SMARCB1	22	23786931	23838008	+	16525	protein_coding	SWI/SNF related, matrix associated, actin dependent regulator of chromatin, subfamily b, member 1 [Source:HGNC Symbol;Acc:HGNC:11103]	-	1863	2030	2151	2045	6.66245	6.75949	7.12346	7.2102
ENSG00000250682	29.0614	38.5646	49.1274	51.2111	33.813	50.1693	-0.567252	0.250138	0.402706	LINC00491	5	102609156	102671559	-	1227	lincRNA	long intergenic non-protein coding RNA 491 [Source:HGNC Symbol;Acc:HGNC:43428]	-	28	40	51	50	1.34858	1.7938	2.27467	2.37422
ENSG00000204685	68.5018	65.5598	78.9892	100.374	67.0308	89.6815	-0.419308	0.250363	0.403027	STARD7-AS1	2	96208416	96242621	+	2349	processed_transcript	STARD7 antisense RNA 1 [Source:HGNC Symbol;Acc:HGNC:40827]	-	66	68	82	98	1.66044	1.59289	1.91039	2.43074
ENSG00000151065	142.193	161.007	189.767	180.263	151.6	185.015	-0.286867	0.250476	0.403168	DCP1B	12	1946054	2004535	-	4609	protein_coding	decapping mRNA 1B [Source:HGNC Symbol;Acc:HGNC:24451]	-	137	167	197	176	1.75662	1.99374	2.33912	2.22485
ENSG00000161298	204.467	220.782	156.052	195.626	212.625	175.839	0.27541	0.250621	0.403361	ZNF382	19	36604817	36634113	+	11318	protein_coding	zinc finger protein 382 [Source:HGNC Symbol;Acc:HGNC:17409]	zf-C2H2	197	229	162	191	1.02863	1.11333	0.783317	0.983239
ENSG00000198231	2220.08	1969.69	2236.74	2266.6	2094.88	2251.67	-0.104476	0.250698	0.403445	DDX42	17	63773603	63819317	+	8521	protein_coding	DEAD-box helicase 42 [Source:HGNC Symbol;Acc:HGNC:18676]	-	2139	2043	2322	2213	14.8348	13.1928	14.913	15.1316
ENSG00000254486	0	0.964114	0	8.19377	0.482057	4.09689	-3.04086	0.25072	1	LINC02547	11	12030875	12061785	+	3308	lincRNA	long intergenic non-protein coding RNA 2547 [Source:HGNC Symbol;Acc:HGNC:53582]	-	0	1	0	8	0	0.0166339	0	0.140903
ENSG00000175147	16.6065	4.82057	2.88985	5.12111	10.7135	4.00548	1.41898	0.250814	0.40359	TMEM51-AS1	1	15111815	15153237	-	7873	antisense	TMEM51 antisense RNA 1 [Source:HGNC Symbol;Acc:HGNC:26301]	-	16	5	3	5	0.1201	0.0349453	0.0208532	0.037002
ENSG00000175106	30.0993	32.7799	15.4125	22.5329	31.4396	18.9727	0.73117	0.250895	0.403609	TVP23C	17	15502264	15563595	-	5435	protein_coding	trans-golgi network vesicle protein 23 homolog C [Source:HGNC Symbol;Acc:HGNC:30453]	-	29	34	16	22	0.315327	0.344222	0.161106	0.235841
ENSG00000102710	597.834	535.083	455.633	544.886	566.458	500.259	0.179508	0.250902	0.403609	SUPT20H	13	37009312	37059713	-	10933	protein_coding	SPT20 homolog, SAGA complex component [Source:HGNC Symbol;Acc:HGNC:20596]	-	576	555	473	532	3.11348	2.79327	2.36763	2.83509
ENSG00000204397	20.7581	22.1746	26.0086	44.0415	21.4664	35.0251	-0.703993	0.250902	0.403609	CARD16	11	105041326	105101431	-	1688	protein_coding	caspase recruitment domain family member 16 [Source:HGNC Symbol;Acc:HGNC:33701]	-	20	23	27	43	0.700197	0.749747	0.875353	1.4842
ENSG00000179528	157.762	158.115	180.134	203.82	157.938	191.977	-0.28106	0.25104	0.40379	LBX2	2	74497517	74503316	-	2389	protein_coding	ladybird homeobox 2 [Source:HGNC Symbol;Acc:HGNC:15525]	Homeobox	152	164	187	199	3.76002	3.77735	4.28369	4.85325
ENSG00000226029	36.3267	42.421	26.0086	24.5813	39.3739	25.295	0.638808	0.251322	0.404174	LINC01772	1	16460948	16468481	+	3245	lincRNA	long intergenic non-protein coding RNA 1772 [Source:HGNC Symbol;Acc:HGNC:52562]	-	35	44	27	24	0.637406	0.7461	0.455346	0.430915
ENSG00000185596	90.2978	136.904	73.2095	99.3495	113.601	86.2795	0.399862	0.251345	0.404174	WASH3P	15	101961603	101976543	+	2351	transcribed_unprocessed_pseudogene	WAS protein family homolog 3, pseudogene [Source:HGNC Symbol;Acc:HGNC:24362]	-	87	142	76	97	2.1869	3.32349	1.7691	2.40389
ENSG00000143624	962.138	907.231	799.525	897.218	934.685	848.371	0.139963	0.251355	0.404174	INTS3	1	153728067	153774808	+	10450	protein_coding	integrator complex subunit 3 [Source:HGNC Symbol;Acc:HGNC:26153]	-	927	941	830	876	5.24235	4.95487	4.34664	4.88408
ENSG00000233223	236.642	237.172	287.058	269.37	236.907	278.214	-0.232121	0.251563	0.404468	AC016876.1	17	7581964	7584072	-	1058	antisense	uncharacterized LOC100996842 [Source:NCBI gene;Acc:100996842]	-	228	246	298	263	12.7354	12.7941	15.4143	14.4832
ENSG00000266017	2.07581	5.78468	11.5594	9.218	3.93025	10.3887	-1.39506	0.251725	0.404689	MIR4477B	9	63819574	63819654	+	81	miRNA	microRNA 4477b [Source:HGNC Symbol;Acc:HGNC:41898]	-	2	6	12	9	1.45918	4.07592	8.10753	6.4737
ENSG00000253731	3.11372	0	9.63283	3.07267	1.55686	6.35275	-2.05102	0.251816	1	PCDHGA6	5	141373914	141512979	+	7910	protein_coding	protocadherin gamma subfamily A, 6 [Source:HGNC Symbol;Acc:HGNC:8704]	-	3	0	10	3	0.0224134	0	0.0691856	0.0220973
ENSG00000155592	180.596	227.531	256.233	232.498	204.063	244.366	-0.259189	0.251822	0.404778	ZKSCAN2	16	25236001	25257931	-	7970	protein_coding	zinc finger with KRAB and SCAN domains 2 [Source:HGNC Symbol;Acc:HGNC:25677]	zf-C2H2	174	236	266	227	1.29019	1.62934	1.82648	1.65944
ENSG00000059758	636.236	732.727	607.831	618.63	684.481	613.231	0.159244	0.251832	0.404778	CDK17	12	96278261	96400560	-	6547	protein_coding	cyclin dependent kinase 17 [Source:HGNC Symbol;Acc:HGNC:8750]	-	613	760	631	604	5.53326	6.38749	5.27447	5.37514
ENSG00000276248	36.3267	26.9952	25.0454	12.2907	31.6609	18.668	0.757257	0.251926	0.404889	AL442125.1	13	113527260	113530621	+	3362	sense_intronic	novel transcript, sense intronic to TMCO3	-	35	28	26	12	0.615224	0.458268	0.423221	0.20796
ENSG00000175161	11.417	14.4617	8.66954	2.04844	12.9393	5.35899	1.26477	0.252009	0.40498	CADM2	3	84958981	86074429	+	9990	protein_coding	cell adhesion molecule 2 [Source:HGNC Symbol;Acc:HGNC:29849]	-	11	15	9	2	0.0650714	0.08262	0.0493025	0.0116643
ENSG00000100523	549.052	529.299	463.339	494.699	539.175	479.019	0.170779	0.252096	0.405079	DDHD1	14	53036745	53153282	-	17944	protein_coding	DDHD domain containing 1 [Source:HGNC Symbol;Acc:HGNC:19714]	-	529	549	481	483	1.74221	1.6835	1.46696	1.56828
ENSG00000261326	2.07581	0.964114	1.92657	10.2422	1.51996	6.08439	-2.00452	0.252232	1	LINC01355	1	23281308	23286752	-	5445	lincRNA	long intergenic non-protein coding RNA 1355 [Source:HGNC Symbol;Acc:HGNC:50584]	-	2	1	2	10	0.0217068	0.0101056	0.0201013	0.107003
ENSG00000144460	3.11372	3.85646	15.4125	4.09689	3.48509	9.75471	-1.48673	0.252272	1	NYAP2	2	225399710	225654018	+	5461	protein_coding	neuronal tyrosine-phosphorylated phosphoinositide-3-kinase adaptor 2 [Source:HGNC Symbol;Acc:HGNC:29291]	-	3	4	16	4	0.0324647	0.0403039	0.160339	0.0426759
ENSG00000156076	50.8574	31.8158	18.3024	33.7993	41.3366	26.0508	0.667143	0.252276	0.405258	WIF1	12	65050626	65121566	-	2368	protein_coding	WNT inhibitory factor 1 [Source:HGNC Symbol;Acc:HGNC:18081]	-	49	33	19	33	1.22286	0.766817	0.439101	0.811947
ENSG00000223396	14.5307	10.6053	19.2657	26.6298	12.568	22.9477	-0.869655	0.252277	0.405258	RPS10P7	1	201518703	201584367	+	3018	transcribed_processed_pseudogene	ribosomal protein S10 pseudogene 7 [Source:HGNC Symbol;Acc:HGNC:36423]	-	14	11	20	26	0.27414	0.200555	0.362663	0.501937
ENSG00000188707	187.861	195.715	230.225	227.377	191.788	228.801	-0.254396	0.252283	0.405258	ZBED6CL	7	150329789	150332721	+	2933	protein_coding	ZBED6 C-terminal like [Source:HGNC Symbol;Acc:HGNC:21720]	-	181	203	239	222	3.64695	3.80841	4.45942	4.40998
ENSG00000162383	4.15162	0.964114	7.70626	8.19377	2.55787	7.95002	-1.64743	0.252444	1	SLC1A7	1	53087179	53142632	-	5407	protein_coding	solute carrier family 1 member 7 [Source:HGNC Symbol;Acc:HGNC:10945]	-	4	1	8	8	0.0437186	0.0101766	0.0809703	0.0862043
ENSG00000185774	5.18953	2.89234	11.5594	9.218	4.04094	10.3887	-1.36797	0.25247	0.405517	KCNIP4	4	20728616	21948799	-	4256	protein_coding	potassium voltage-gated channel interacting protein 4 [Source:HGNC Symbol;Acc:HGNC:30083]	-	5	3	12	9	0.0694275	0.0387864	0.154302	0.123207
ENSG00000164494	208.619	202.464	260.086	228.401	205.541	244.244	-0.249578	0.252968	0.406276	PDSS2	6	107152557	107459564	-	3926	protein_coding	decaprenyl diphosphate synthase subunit 2 [Source:HGNC Symbol;Acc:HGNC:23041]	-	201	210	270	223	3.02558	2.94326	3.76362	3.3094
ENSG00000055609	1342.01	1342.05	1324.51	1611.1	1342.03	1467.81	-0.128764	0.25311	0.406463	KMT2C	7	152134922	152436005	-	20114	protein_coding	lysine methyltransferase 2C [Source:HGNC Symbol;Acc:HGNC:13726]	-	1293	1392	1375	1573	3.79894	3.80803	3.74107	4.55644
ENSG00000107581	6091.47	5969.79	5354.89	6020.38	6030.63	5687.63	0.0846183	0.253173	0.406523	EIF3A	10	119033670	119080823	-	7101	protein_coding	eukaryotic translation initiation factor 3 subunit A [Source:HGNC Symbol;Acc:HGNC:3271]	-	5869	6192	5559	5878	48.8436	47.9812	42.842	48.2287
ENSG00000162755	9.34115	2.89234	14.4492	13.3149	6.11675	13.8821	-1.19079	0.253308	0.406692	KLHDC9	1	161098361	161100346	+	1720	protein_coding	kelch domain containing 9 [Source:HGNC Symbol;Acc:HGNC:28489]	-	9	3	15	13	0.309227	0.0959737	0.47726	0.440362
ENSG00000154319	446.299	469.524	589.529	455.779	457.911	522.654	-0.191377	0.25333	0.406692	FAM167A	8	11421463	11475908	-	5076	protein_coding	family with sequence similarity 167 member A [Source:HGNC Symbol;Acc:HGNC:15549]	-	430	487	612	445	5.00622	5.27918	6.59815	5.1078
ENSG00000272341	7.26534	8.67703	12.5227	20.4844	7.97118	16.5036	-1.04683	0.253547	0.407	AL137003.2	6	16764346	16766883	+	2538	lincRNA	novel transcript	-	7	9	13	20	0.162993	0.195124	0.280313	0.459128
ENSG00000166794	1477.98	1589.82	1418.92	1420.6	1533.9	1419.76	0.111842	0.253574	0.407003	PPIB	15	64155812	64163205	-	1911	protein_coding	peptidylprolyl isomerase B [Source:HGNC Symbol;Acc:HGNC:9255]	-	1424	1649	1473	1387	44.0364	47.4809	42.1827	42.2874
ENSG00000117133	957.987	970.863	1059.61	1045.73	964.425	1052.67	-0.126299	0.253619	0.407033	RPF1	1	84479259	84497790	+	1728	protein_coding	ribosome production factor 1 homolog [Source:HGNC Symbol;Acc:HGNC:30350]	-	923	1007	1100	1021	31.5661	32.066	34.837	34.4253
ENSG00000180011	233.529	202.464	240.821	276.54	217.996	258.68	-0.247097	0.253697	0.407118	ZADH2	18	75195108	75209348	-	8157	protein_coding	zinc binding alcohol dehydrogenase domain containing 2 [Source:HGNC Symbol;Acc:HGNC:28697]	-	225	210	250	270	1.6301	1.4166	1.67726	1.92854
ENSG00000160318	0	1.92823	6.74298	3.07267	0.964114	4.90782	-2.32752	0.253967	1	CLDND2	19	51367098	51369003	-	1156	protein_coding	claudin domain containing 2 [Source:HGNC Symbol;Acc:HGNC:28511]	-	0	2	7	3	0	0.0951988	0.331385	0.151202
ENSG00000240173	2.07581	0	3.85313	6.14533	1.03791	4.99923	-2.28929	0.25403	1	RN7SL771P	7	140645829	140646126	+	298	misc_RNA	RNA, 7SL, cytoplasmic 771, pseudogene [Source:HGNC Symbol;Acc:HGNC:46787]	-	2	0	4	6	0.396622	0	0.734574	1.17309
ENSG00000130560	1441.65	1404.71	1532.58	1537.36	1423.18	1534.97	-0.109189	0.254106	0.407733	UBAC1	9	135932969	135961380	-	2979	protein_coding	UBA domain containing 1 [Source:HGNC Symbol;Acc:HGNC:30221]	-	1389	1457	1591	1501	27.5546	26.9121	29.2275	29.3566
ENSG00000116031	4.15162	1.92823	2.88985	15.3633	3.03993	9.12659	-1.58819	0.254248	1	CD207	2	70830214	70835822	-	1869	protein_coding	CD207 molecule [Source:HGNC Symbol;Acc:HGNC:17935]	-	4	2	3	15	0.126478	0.0588817	0.0878424	0.467603
ENSG00000157873	6.22743	13.4976	19.2657	19.4602	9.86252	19.3629	-0.96791	0.254434	0.408207	TNFRSF14	1	2555639	2565382	+	6219	protein_coding	TNF receptor superfamily member 14 [Source:HGNC Symbol;Acc:HGNC:11912]	-	6	14	20	19	0.0570156	0.12387	0.175995	0.178003
ENSG00000081721	409.973	427.103	391.093	340.042	418.538	365.567	0.194817	0.254453	0.408207	DUSP12	1	161749758	161757238	+	1762	protein_coding	dual specificity phosphatase 12 [Source:HGNC Symbol;Acc:HGNC:3067]	-	395	443	406	332	13.2481	13.8343	12.6099	10.9781
ENSG00000130726	10522.3	11103.7	10133.7	10465.5	10813	10299.6	0.0702855	0.254501	0.408243	TRIM28	19	58544091	58550722	+	4034	protein_coding	tripartite motif containing 28 [Source:HGNC Symbol;Acc:HGNC:16384]	-	10138	11517	10520	10218	148.518	157.095	142.716	147.579
ENSG00000115616	119.359	80.9856	73.2095	77.8409	100.172	75.5252	0.406024	0.25454	0.408264	SLC9A2	2	102619707	102711318	+	5984	protein_coding	solute carrier family 9 member A2 [Source:HGNC Symbol;Acc:HGNC:11072]	-	115	84	76	76	1.13571	0.772408	0.695047	0.739975
ENSG00000102401	672.563	772.255	624.207	672.914	722.409	648.56	0.156419	0.25475	0.40856	ARMCX3	X	101622797	101627843	+	4239	protein_coding	armadillo repeat containing X-linked 3 [Source:HGNC Symbol;Acc:HGNC:24065]	-	648	801	648	657	9.03388	10.3975	8.36573	9.0302
ENSG00000139514	5487.41	5616.93	6007.99	5700.82	5552.17	5854.41	-0.0765114	0.254906	0.408689	SLC7A1	13	29509410	29595688	-	7692	protein_coding	solute carrier family 7 member 1 [Source:HGNC Symbol;Acc:HGNC:11057]	-	5287	5826	6237	5566	40.6193	41.6764	44.374	42.1599
ENSG00000167900	8842.96	9169.69	8713.86	8441.64	9006.32	8577.75	0.0703538	0.254912	0.408689	TK1	17	78174075	78187233	-	1861	protein_coding	thymidine kinase 1 [Source:HGNC Symbol;Acc:HGNC:11830]	-	8520	9511	9046	8242	270.555	281.215	266.013	258.037
ENSG00000215241	70.5776	80.0215	52.0173	58.3806	75.2995	55.199	0.449206	0.254954	0.408689	LINC02449	12	8235415	8242564	+	1397	lincRNA	long intergenic non-protein coding RNA 2449 [Source:HGNC Symbol;Acc:HGNC:53381]	-	68	83	54	57	2.87657	3.2692	2.11539	2.37724
ENSG00000112245	16.6065	17.3541	9.63283	7.16955	16.9803	8.40119	1.01352	0.254954	0.408689	PTP4A1	6	63521746	63583377	+	5281	protein_coding	protein tyrosine phosphatase type IVA, member 1 [Source:HGNC Symbol;Acc:HGNC:9634]	-	16	18	10	7	0.179047	0.187549	0.103628	0.0772284
ENSG00000101280	14.5307	9.64114	2.88985	7.16955	12.0859	5.0297	1.26884	0.254959	0.408689	ANGPT4	20	869899	916317	-	4676	protein_coding	angiopoietin 4 [Source:HGNC Symbol;Acc:HGNC:487]	-	14	10	3	7	0.176936	0.117675	0.0351106	0.0872206
ENSG00000278819	5.18953	0	0	0	2.59476	0	3.82351	0.255128	1	AC005156.1	7	92540268	92557877	-	573	unprocessed_pseudogene	EF-hand calcium binding domain 1 (EFCAB1) pseudogene	-	5	0	0	0	0.515678	0	0	0
ENSG00000270482	5.18953	0	0	0	2.59476	0	3.82351	0.255128	1	AC026367.1	12	118375350	118376275	-	611	lincRNA	novel transcript	-	5	0	0	0	0.483606	0	0	0
ENSG00000234750	5.18953	0	0	0	2.59476	0	3.82351	0.255128	1	AC012618.2	19	12284337	12285185	+	849	processed_pseudogene	ribosomal protein S2 (RPS2) pseudogene	-	5	0	0	0	0.348037	0	0	0
ENSG00000275413	5.18953	0	0	0	2.59476	0	3.82351	0.255128	1	AC002553.2	17	16023323	16023653	-	331	antisense	novel transcript, antisense to TTC19	-	5	0	0	0	0.892699	0	0	0
ENSG00000202358	5.18953	0	0	0	2.59476	0	3.82351	0.255128	1	RNU6-652P	4	55885595	55885701	+	107	snRNA	RNA, U6 small nuclear 652, pseudogene [Source:HGNC Symbol;Acc:HGNC:47615]	-	5	0	0	0	2.76153	0	0	0
ENSG00000212418	5.18953	0	0	0	2.59476	0	3.82351	0.255128	1	RNY4P36	17	76703632	76703727	-	96	misc_RNA	RNA, Ro-associated Y4 pseudogene 36 [Source:HGNC Symbol;Acc:HGNC:50884]	-	5	0	0	0	3.07795	0	0	0
ENSG00000100664	4250.22	4625.82	4101.66	4267.93	4438.02	4184.8	0.0850268	0.255224	0.409072	EIF5	14	103333544	103345025	+	8505	protein_coding	eukaryotic translation initiation factor 5 [Source:HGNC Symbol;Acc:HGNC:3299]	-	4095	4798	4258	4167	28.4539	31.0417	27.3983	28.5459
ENSG00000177868	133.89	113.765	109.814	82.962	123.828	96.3881	0.359367	0.255364	0.409232	SVBP	1	42807052	42817252	-	1208	protein_coding	small vasohibin binding protein [Source:HGNC Symbol;Acc:HGNC:29204]	-	129	118	114	81	6.31082	5.37495	5.16452	3.90673
ENSG00000177943	42.5541	27.9593	29.8618	12.2907	35.2567	21.0762	0.736545	0.255375	0.409232	MAMDC4	9	136850943	136860799	+	5469	protein_coding	MAM domain containing 4 [Source:HGNC Symbol;Acc:HGNC:24083]	-	41	29	31	12	0.443036	0.291776	0.310203	0.127841
ENSG00000068878	1718.77	1770.11	1578.82	1664.36	1744.44	1621.59	0.105637	0.255469	0.409329	PSME4	2	53864067	53970840	-	10241	protein_coding	proteasome activator subunit 4 [Source:HGNC Symbol;Acc:HGNC:20635]	-	1656	1836	1639	1625	9.5561	9.86483	8.75848	9.24499
ENSG00000102879	49.8195	76.165	93.4384	77.8409	62.9922	85.6396	-0.441405	0.255486	0.409329	CORO1A	16	30182827	30189076	+	4871	protein_coding	coronin 1A [Source:HGNC Symbol;Acc:HGNC:2252]	-	48	79	97	76	0.582353	0.892418	1.0898	0.909056
ENSG00000160999	114.17	96.4114	78.9892	82.962	105.291	80.9756	0.378237	0.255605	0.409439	SH2B2	7	102285091	102321711	+	2384	protein_coding	SH2B adaptor protein 2 [Source:HGNC Symbol;Acc:HGNC:17381]	-	110	100	82	81	2.72677	2.30809	1.88235	1.97958
ENSG00000198406	32.1751	29.8875	19.2657	18.436	31.0313	18.8508	0.718494	0.255606	0.409439	BZW1P2	3	116645902	116646727	-	826	processed_pseudogene	basic leucine zipper and W2 domains 1 pseudogene 2 [Source:HGNC Symbol;Acc:HGNC:33954]	-	31	31	20	18	2.21791	2.0651	1.32508	1.26966
ENSG00000119682	960.063	1011.36	1103.92	1048.8	985.709	1076.36	-0.126873	0.255668	0.409495	AREL1	14	74653437	74713115	-	7308	protein_coding	apoptosis resistant E3 ubiquitin protein ligase 1 [Source:HGNC Symbol;Acc:HGNC:20363]	-	925	1049	1146	1024	7.48008	7.89835	8.5818	8.16388
ENSG00000163466	5518.54	5443.39	5217.14	5191.78	5480.97	5204.46	0.0746397	0.255709	0.409521	ARPC2	2	218217094	218254356	+	6562	protein_coding	actin related protein 2/3 complex subunit 2 [Source:HGNC Symbol;Acc:HGNC:705]	-	5317	5646	5416	5069	47.8843	47.3439	45.1684	45.0071
ENSG00000271913	3.11372	0.964114	8.66954	5.12111	2.03892	6.89533	-1.76983	0.25606	1	AL035530.2	6	158988178	159088114	+	5659	antisense	novel transcript, antisense to TAGAP	-	3	1	9	5	0.0313288	0.00972343	0.0870352	0.0514785
ENSG00000187676	535.559	502.303	466.229	454.754	518.931	460.492	0.17196	0.256184	0.410165	B3GLCT	13	31199936	31332276	+	4566	protein_coding	beta 3-glucosyltransferase [Source:HGNC Symbol;Acc:HGNC:20207]	-	516	521	484	444	6.67846	6.27858	5.80098	5.66555
ENSG00000232093	11.417	10.6053	5.7797	3.07267	11.0111	4.42618	1.31023	0.256185	0.410165	DCST1-AS1	1	155045191	155046118	-	822	antisense	DCST1 antisense RNA 1 [Source:HGNC Symbol;Acc:HGNC:41147]	-	11	11	6	3	0.790831	0.736343	0.399458	0.21264
ENSG00000119640	58.1227	74.2368	86.6954	90.1315	66.1797	88.4135	-0.416253	0.256189	0.410165	ACYP1	14	75053221	75069483	-	1841	protein_coding	acylphosphatase 1 [Source:HGNC Symbol;Acc:HGNC:179]	-	56	77	90	88	1.79762	2.30142	2.67535	2.78499
ENSG00000237975	75.7671	43.3851	35.6415	46.09	59.5761	40.8657	0.54276	0.25625	0.410222	FLG-AS1	1	152168125	152445456	+	7691	antisense	FLG antisense RNA 1 [Source:HGNC Symbol;Acc:HGNC:27913]	-	73	45	37	45	0.560923	0.32195	0.263276	0.340898
ENSG00000169249	50.8574	87.7344	41.4212	56.3322	69.2959	48.8767	0.507204	0.256406	0.410429	ZRSR2	X	15790472	15823260	+	2077	protein_coding	zinc finger CCCH-type, RNA binding motif and serine/arginine rich 2 [Source:HGNC Symbol;Acc:HGNC:23019]	-	49	91	43	55	1.39419	2.41082	1.13298	1.54284
ENSG00000142892	795.036	709.588	826.497	834.741	752.312	830.619	-0.143341	0.256526	0.410581	PIGK	1	77088990	77219430	-	5513	protein_coding	phosphatidylinositol glycan anchor biosynthesis class K [Source:HGNC Symbol;Acc:HGNC:8965]	-	766	736	858	815	8.21114	7.34597	8.51709	8.61321
ENSG00000138399	281.272	295.983	240.821	252.983	288.628	246.902	0.225751	0.256567	0.410588	FASTKD1	2	169529749	169573875	-	4451	protein_coding	FAST kinase domains 1 [Source:HGNC Symbol;Acc:HGNC:26150]	-	271	307	250	247	3.59811	3.79525	3.07379	3.23322
ENSG00000276855	48.7816	59.7751	78.0259	70.6713	54.2783	74.3486	-0.453072	0.256582	0.410588	AC015922.3	17	15789016	15789705	+	690	lincRNA	novel transcript	-	47	62	81	69	4.02542	4.94427	6.42433	5.82633
ENSG00000164105	252.211	223.674	205.179	194.602	237.943	199.891	0.250577	0.256636	0.410633	SAP30	4	173369969	173377532	+	1320	protein_coding	Sin3A associated protein 30 [Source:HGNC Symbol;Acc:HGNC:10532]	-	243	232	213	190	10.8792	9.67104	8.83075	8.38639
ENSG00000280422	3.11372	1.92823	11.5594	4.09689	2.52097	7.82814	-1.64211	0.256797	1	AC115284.2	3	51951849	51953902	-	2054	TEC	TEC	-	3	2	12	4	0.0863145	0.0535783	0.319722	0.113463
ENSG00000078487	156.724	165.828	134.86	127.004	161.276	130.932	0.300705	0.256844	0.410925	ZCWPW1	7	100400826	100428992	-	3318	protein_coding	zinc finger CW-type and PWWP domain containing 1 [Source:HGNC Symbol;Acc:HGNC:23486]	-	151	172	140	124	2.68945	2.85241	2.30911	2.17741
ENSG00000240914	13.4928	11.5694	5.7797	5.12111	12.5311	5.4504	1.19957	0.25687	0.410926	RPL15P2	14	94800849	94801463	-	615	processed_pseudogene	ribosomal protein L15 pseudogene 2 [Source:HGNC Symbol;Acc:HGNC:19803]	-	13	12	6	5	1.2492	1.07366	0.53391	0.473686
ENSG00000197265	605.099	581.361	531.732	529.523	593.23	530.627	0.160687	0.256996	0.411046	GTF2E2	8	30578318	30658251	-	2595	protein_coding	general transcription factor IIE subunit 2 [Source:HGNC Symbol;Acc:HGNC:4651]	-	583	603	552	517	13.2768	12.7861	11.6411	11.6078
ENSG00000133641	269.855	346.117	326.553	394.325	307.986	360.439	-0.225164	0.256997	0.411046	C12orf29	12	88033846	88050160	+	6454	protein_coding	chromosome 12 open reading frame 29 [Source:HGNC Symbol;Acc:HGNC:25322]	-	260	359	339	385	2.38071	3.06073	2.8745	3.47558
ENSG00000066230	90.2978	65.5598	84.7689	121.882	77.9288	103.326	-0.40741	0.257172	0.411284	SLC9A3	5	470458	524332	-	5635	protein_coding	solute carrier family 9 member A3 [Source:HGNC Symbol;Acc:HGNC:11073]	-	87	68	88	119	0.912406	0.664009	0.854635	1.23041
ENSG00000225178	603.023	801.179	610.721	633.993	702.101	622.357	0.174989	0.25721	0.411304	RPSAP58	19	23827162	23828049	+	888	processed_pseudogene	ribosomal protein SA pseudogene 58 [Source:HGNC Symbol;Acc:HGNC:36809]	-	581	831	634	619	38.6657	51.4929	39.0722	40.6137
ENSG00000076043	1117.82	1123.19	1026.86	1032.42	1120.51	1029.64	0.122058	0.257284	0.411381	REXO2	11	114439386	114450279	+	3699	protein_coding	RNA exonuclease 2 [Source:HGNC Symbol;Acc:HGNC:17851]	-	1077	1165	1066	1008	17.2066	17.3301	15.7712	15.8771
ENSG00000232713	1.03791	8.67703	0.963283	1.02422	4.85747	0.993752	2.29524	0.257509	1	AC010733.1	2	60938204	60938604	-	401	processed_pseudogene	ribosomal protein S12 (RPS12) pseudogene	-	1	9	1	1	0.147373	1.23497	0.136473	0.145295
ENSG00000198898	948.646	964.114	1022.04	1066.21	956.38	1044.13	-0.12642	0.257594	0.411834	CAPZA2	7	116811070	116922049	+	8425	protein_coding	capping actin protein of muscle Z-line subunit alpha 2 [Source:HGNC Symbol;Acc:HGNC:1490]	-	914	1000	1061	1041	6.4112	6.53115	6.89188	7.19907
ENSG00000184047	43.592	52.0622	25.0454	38.9204	47.8271	31.9829	0.583578	0.257873	0.412239	DIABLO	12	122207663	122226568	-	6774	protein_coding	diablo IAP-binding mitochondrial protein [Source:HGNC Symbol;Acc:HGNC:21528]	-	42	54	26	38	0.36641	0.43864	0.210049	0.326839
ENSG00000196233	1255.87	1435.57	1434.33	1490.24	1345.72	1462.29	-0.119251	0.257984	0.412375	LCOR	10	96832282	96995959	+	26020	protein_coding	ligand dependent nuclear receptor corepressor [Source:HGNC Symbol;Acc:HGNC:29503]	HTH	1210	1489	1489	1455	2.74815	3.14881	3.1317	3.258
ENSG00000107758	900.902	1060.53	1130.89	1028.32	980.714	1079.61	-0.138262	0.258016	0.412386	PPP3CB	10	73436428	73496024	-	5094	protein_coding	protein phosphatase 3 catalytic subunit beta [Source:HGNC Symbol;Acc:HGNC:9315]	-	868	1100	1174	1004	10.0699	11.8821	12.6125	11.4834
ENSG00000170915	147.383	153.294	173.391	192.554	150.338	182.972	-0.282757	0.258124	0.412516	PAQR8	6	52361421	52407777	+	5057	protein_coding	progestin and adipoQ receptor family member 8 [Source:HGNC Symbol;Acc:HGNC:15708]	-	142	159	180	188	1.65943	1.73007	1.94792	2.16601
ENSG00000260329	23.8718	44.3492	53.9438	48.1384	34.1105	51.0411	-0.578277	0.258321	0.412789	AC007541.1	12	106954029	106955497	-	1469	antisense	novel transcript, antisense to C12orf23	-	23	46	56	47	0.925271	1.72304	2.08621	1.86411
ENSG00000114779	1208.12	1313.12	1421.81	1316.13	1260.62	1368.97	-0.118855	0.258372	0.41283	ABHD14B	3	51968510	51983409	-	3161	protein_coding	abhydrolase domain containing 14B [Source:HGNC Symbol;Acc:HGNC:28235]	-	1164	1362	1476	1285	21.7616	23.7089	25.5537	23.685
ENSG00000280924	2.07581	0	5.7797	4.09689	1.03791	4.93829	-2.27379	0.25839	1	LINC00628	1	204368431	204369719	-	1289	lincRNA	long intergenic non-protein coding RNA 628 [Source:HGNC Symbol;Acc:HGNC:27008]	-	2	0	6	4	0.0916938	0	0.254736	0.180802
ENSG00000175318	5.18953	3.85646	16.3758	6.14533	4.52299	11.2606	-1.32133	0.258433	0.412886	GRAMD2A	15	72159807	72197785	-	4987	protein_coding	GRAM domain containing 2A [Source:HGNC Symbol;Acc:HGNC:27287]	-	5	4	17	6	0.0592507	0.0441347	0.186553	0.0700983
ENSG00000075290	4.15162	2.89234	0.963283	0	3.52198	0.481641	2.8335	0.258463	1	WNT8B	10	100463041	100483744	+	2112	protein_coding	Wnt family member 8B [Source:HGNC Symbol;Acc:HGNC:12789]	-	4	3	1	0	0.111925	0.0781604	0.0259118	0
ENSG00000110442	614.44	617.033	545.218	559.225	615.737	552.222	0.157193	0.258477	0.412915	COMMD9	11	36269284	36289449	-	6592	protein_coding	COMM domain containing 9 [Source:HGNC Symbol;Acc:HGNC:25014]	-	592	640	566	546	5.30722	5.34222	4.69885	4.82582
ENSG00000184937	57.0848	53.9904	38.5313	38.9204	55.5376	38.7259	0.519948	0.258621	0.413103	WT1	11	32387775	32435630	-	4113	protein_coding	Wilms tumor 1 [Source:HGNC Symbol;Acc:HGNC:12796]	zf-C2H2	55	56	40	38	0.790254	0.749184	0.532223	0.538295
ENSG00000198625	229.377	215.962	264.903	259.128	222.669	262.015	-0.235179	0.258772	0.413303	MDM4	1	204516379	204558120	+	11008	protein_coding	MDM4, p53 regulator [Source:HGNC Symbol;Acc:HGNC:6974]	-	221	224	275	253	1.18644	1.11969	1.36715	1.33908
ENSG00000228606	5.18953	6.7488	2.88985	0	5.96916	1.44492	2.03091	0.258834	1	AL139011.1	1	160261744	160262778	+	821	antisense	novel transcript	-	5	7	3	0	0.359907	0.469153	0.199972	0
ENSG00000265055	4.15162	2.89234	5.7797	13.3149	3.52198	9.54729	-1.43918	0.258848	1	AC145343.1	17	68096046	68101474	-	650	lincRNA	novel transcript	-	4	3	6	13	0.363672	0.253961	0.505161	1.16527
ENSG00000090932	89.2599	89.6626	102.108	128.028	89.4612	115.068	-0.36223	0.258904	0.41343	DLL3	19	39498895	39508481	+	2618	protein_coding	delta like canonical Notch ligand 3 [Source:HGNC Symbol;Acc:HGNC:2909]	-	86	93	106	125	1.9413	1.95467	2.21579	2.78186
ENSG00000060491	1280.78	1298.66	1193.51	1188.1	1289.72	1190.8	0.115163	0.258904	0.41343	OGFR	20	62804835	62814000	+	4702	protein_coding	opioid growth factor receptor [Source:HGNC Symbol;Acc:HGNC:15768]	-	1234	1347	1239	1160	15.5094	15.7632	14.4205	14.3738
ENSG00000178809	0	2.89234	4.81641	7.16955	1.44617	5.99298	-2.03003	0.259004	1	TRIM73	7	75395063	75410996	+	5544	protein_coding	tripartite motif containing 73 [Source:HGNC Symbol;Acc:HGNC:18162]	-	0	3	5	7	0	0.0297754	0.0493559	0.0735648
ENSG00000005801	206.543	188.002	229.261	239.668	197.273	234.465	-0.249529	0.259018	0.413571	ZNF195	11	3339261	3379222	-	11711	protein_coding	zinc finger protein 195 [Source:HGNC Symbol;Acc:HGNC:12986]	zf-C2H2	199	195	238	234	1.0042	0.91622	1.11218	1.16417
ENSG00000225695	15.5686	6.7488	3.85313	5.12111	11.1587	4.48712	1.313	0.259441	0.414204	HNRNPA1P35	2	201063089	201064051	+	963	processed_pseudogene	heterogeneous nuclear ribonucleoprotein A1 pseudogene 35 [Source:HGNC Symbol;Acc:HGNC:48764]	-	15	7	4	5	0.920509	0.399973	0.227314	0.30251
ENSG00000119004	235.605	255.49	205.179	209.965	245.547	207.572	0.242894	0.259758	0.414669	CYP20A1	2	203238940	203305611	+	3079	protein_coding	cytochrome P450 family 20 subfamily A member 1 [Source:HGNC Symbol;Acc:HGNC:20576]	-	227	265	213	205	4.35691	4.73582	3.78584	3.87918
ENSG00000155115	509.612	452.17	422.881	426.076	480.891	424.479	0.1795	0.259882	0.414784	GTF3C6	6	110958560	110967890	+	1067	protein_coding	general transcription factor IIIC subunit 6 [Source:HGNC Symbol;Acc:HGNC:20872]	-	491	469	439	416	27.1944	24.1862	22.516	22.7156
ENSG00000100029	1389.76	1450.99	1605.79	1465.66	1420.37	1535.73	-0.112757	0.259882	0.414784	PES1	22	30576625	30607083	-	4557	protein_coding	pescadillo ribosomal biogenesis factor 1 [Source:HGNC Symbol;Acc:HGNC:8848]	-	1339	1505	1667	1431	17.3646	18.1726	20.0193	18.296
ENSG00000233221	3.11372	3.85646	11.5594	7.16955	3.48509	9.36447	-1.42573	0.259973	1	AC133785.1	2	130830978	130836994	-	3412	antisense	novel transcript, antisense to ARHGEF4	-	3	4	12	7	0.0519607	0.0645075	0.192471	0.119532
ENSG00000186481	97.5631	81.9497	57.797	76.8166	89.7564	67.3068	0.415825	0.259981	0.414901	ANKRD20A5P	18	14179097	14252140	+	6302	transcribed_unprocessed_pseudogene	ankyrin repeat domain 20 family member A5, pseudogene [Source:HGNC Symbol;Acc:HGNC:33833]	-	94	85	60	75	0.88148	0.742164	0.521033	0.693391
ENSG00000135477	0	9.64114	8.66954	17.4118	4.82057	13.0407	-1.42099	0.260039	0.414915	KRT87P	12	52250466	52258867	-	1778	transcribed_unprocessed_pseudogene	keratin 87 pseudogene [Source:HGNC Symbol;Acc:HGNC:30198]	-	0	10	9	17	0	0.309476	0.277015	0.557073
ENSG00000198146	996.389	960.258	943.054	838.838	978.324	890.946	0.134407	0.260051	0.414915	ZNF770	15	34978341	34988287	-	5439	protein_coding	zinc finger protein 770 [Source:HGNC Symbol;Acc:HGNC:26061]	zf-C2H2	960	996	979	819	10.4307	10.0763	9.85044	8.77324
ENSG00000221923	201.354	253.562	204.216	174.118	227.458	189.167	0.266278	0.260068	0.414915	ZNF880	19	52369917	52385795	+	3719	protein_coding	zinc finger protein 880 [Source:HGNC Symbol;Acc:HGNC:37249]	zf-C2H2	194	263	212	170	3.08275	3.89125	3.11962	2.66329
ENSG00000171729	400.632	448.313	412.285	324.678	424.472	368.482	0.203638	0.260113	0.414945	TMEM51	1	15152532	15220480	+	2240	protein_coding	transmembrane protein 51 [Source:HGNC Symbol;Acc:HGNC:25488]	-	386	465	428	317	10.1836	11.4226	10.4565	8.2453
ENSG00000141012	720.306	602.571	606.868	573.564	661.439	590.216	0.163444	0.260146	0.414956	GALNS	16	88813734	88856970	-	8402	protein_coding	galactosamine (N-acetyl)-6-sulfatase [Source:HGNC Symbol;Acc:HGNC:4122]	-	694	625	630	560	4.88135	4.09314	4.10346	3.8833
ENSG00000279611	7.26534	9.64114	2.88985	3.07267	8.45324	2.98126	1.50522	0.26015	1	AC012313.10	19	58350795	58351720	+	926	TEC	novel transcript	-	7	10	3	3	0.446735	0.594221	0.177297	0.188758
ENSG00000257671	33.213	28.9234	44.311	48.1384	31.0682	46.2247	-0.573806	0.26018	0.414962	KRT7-AS	12	52245048	52247448	-	1693	antisense	KRT7 antisense RNA 1 [Source:HGNC Symbol;Acc:HGNC:52643]	-	32	30	46	47	1.11701	0.975043	1.48694	1.61747
ENSG00000159314	795.036	844.564	630.95	832.692	819.8	731.821	0.164772	0.260202	0.414962	ARHGAP27	17	45393902	45434421	-	10426	protein_coding	Rho GTPase activating protein 27 [Source:HGNC Symbol;Acc:HGNC:31813]	-	766	876	655	813	4.34184	4.62323	3.43808	4.54327
ENSG00000173120	3343.09	3266.42	3090.21	3144.36	3304.76	3117.29	0.0842291	0.260308	0.415089	KDM2A	11	67119269	67258087	+	10380	protein_coding	lysine demethylase 2A [Source:HGNC Symbol;Acc:HGNC:13606]	-	3221	3388	3208	3070	18.3382	17.96	16.9133	17.232
ENSG00000120699	545.938	598.715	498.98	522.353	572.327	510.667	0.165064	0.26035	0.415115	EXOSC8	13	36998816	37009613	+	3630	protein_coding	exosome component 8 [Source:HGNC Symbol;Acc:HGNC:17035]	-	526	621	518	510	8.56332	9.41335	7.80936	8.18576
ENSG00000068489	3747.88	3438.03	3768.36	3859.27	3592.95	3813.81	-0.0862412	0.260545	0.415384	PRR11	17	59155499	59204705	+	4080	protein_coding	proline rich 11 [Source:HGNC Symbol;Acc:HGNC:25619]	-	3611	3566	3912	3768	52.3034	48.0928	52.4724	53.8079
ENSG00000047056	1014.03	1117.41	936.311	1011.93	1065.72	974.121	0.130305	0.260637	0.415472	WDR37	10	1049538	1132384	+	6000	protein_coding	WD repeat domain 37 [Source:HGNC Symbol;Acc:HGNC:31406]	-	977	1159	972	988	9.6229	10.629	8.86558	9.59403
ENSG00000142556	84.0704	90.6267	131.97	94.2284	87.3485	113.099	-0.373565	0.260653	0.415472	ZNF614	19	52012765	52030240	-	5813	protein_coding	zinc finger protein 614 [Source:HGNC Symbol;Acc:HGNC:24722]	zf-C2H2	81	94	137	92	0.82347	0.889789	1.28977	0.92211
ENSG00000159871	75.7671	80.9856	95.365	108.568	78.3763	101.966	-0.378671	0.260733	0.415559	LYPD5	19	43795929	43827206	-	5091	protein_coding	LY6/PLAUR domain containing 5 [Source:HGNC Symbol;Acc:HGNC:26397]	-	73	84	99	106	0.847389	0.907895	1.0642	1.2131
ENSG00000198105	155.686	142.689	176.281	186.408	149.187	181.345	-0.281884	0.260761	0.415561	ZNF248	10	37776526	37858106	-	7289	protein_coding	zinc finger protein 248 [Source:HGNC Symbol;Acc:HGNC:13041]	zf-C2H2	150	148	183	182	1.21615	1.11726	1.37396	1.45478
ENSG00000073150	319.675	323.942	277.425	278.588	321.809	278.007	0.211167	0.260805	0.415591	PANX2	22	50170731	50180294	+	3102	protein_coding	pannexin 2 [Source:HGNC Symbol;Acc:HGNC:8600]	-	308	336	288	272	5.86775	5.96014	5.08092	5.10884
ENSG00000282855	0	0	0	5.12111	0	2.56055	-3.79493	0.260964	1	AC093591.3	4	127809170	127809477	+	308	processed_pseudogene	INTS3 and NABP interacting protein (INIP) pseudogene	-	0	0	0	5	0	0	0	0.945833
ENSG00000277595	0	0	0	5.12111	0	2.56055	-3.79493	0.260964	1	AC007546.1	12	110032245	110032803	+	559	sense_intronic	novel transcript, sense intronic to ANKRD13A	-	0	0	0	5	0	0	0	0.521139
ENSG00000261587	0	0	0	5.12111	0	2.56055	-3.79493	0.260964	1	TMEM249	8	144352219	144354914	-	2234	protein_coding	transmembrane protein 249 [Source:HGNC Symbol;Acc:HGNC:44155]	-	0	0	0	5	0	0	0	0.130401
ENSG00000232084	0	0	0	5.12111	0	2.56055	-3.79493	0.260964	1	LINC01104	2	100208254	100251484	+	3370	lincRNA	long intergenic non-protein coding RNA 1104 [Source:HGNC Symbol;Acc:HGNC:49226]	-	0	0	0	5	0	0	0	0.0864441
ENSG00000266579	0	0	0	5.12111	0	2.56055	-3.79493	0.260964	1	FO680682.1	6	57493855	57497691	+	345	lincRNA	novel transcript	-	0	0	0	5	0	0	0	0.844396
ENSG00000272324	0	0	0	5.12111	0	2.56055	-3.79493	0.260964	1	AC012629.2	5	10761065	10770294	+	377	antisense	novel transcript, antisense to DAP	-	0	0	0	5	0	0	0	0.772723
ENSG00000248265	0	0	0	5.12111	0	2.56055	-3.79493	0.260964	1	FLJ12825	12	54058254	54122234	+	3942	lincRNA	uncharacterized LOC440101 [Source:NCBI gene;Acc:440101]	-	0	0	0	5	0	0	0	0.0739007
ENSG00000267289	0	0	0	5.12111	0	2.56055	-3.79493	0.260964	1	AC008752.2	19	9834079	9835013	-	750	lincRNA	uncharacterized LOC100996288 [Source:NCBI gene;Acc:100996288]	-	0	0	0	5	0	0	0	0.388422
ENSG00000100314	0	0	0	5.12111	0	2.56055	-3.79493	0.260964	1	CABP7	22	29720084	29731839	+	3259	protein_coding	calcium binding protein 7 [Source:HGNC Symbol;Acc:HGNC:20834]	-	0	0	0	5	0	0	0	0.0893884
ENSG00000171189	0	0	0	5.12111	0	2.56055	-3.79493	0.260964	1	GRIK1	21	29536933	29940033	-	4242	protein_coding	glutamate ionotropic receptor kainate type subunit 1 [Source:HGNC Symbol;Acc:HGNC:4579]	-	0	0	0	5	0	0	0	0.0686744
ENSG00000227634	0	0	0	5.12111	0	2.56055	-3.79493	0.260964	1	LINC01714	1	8202429	8215210	+	950	lincRNA	long intergenic non-protein coding RNA 1714 [Source:HGNC Symbol;Acc:HGNC:52501]	-	0	0	0	5	0	0	0	0.306649
ENSG00000172482	0	0	0	5.12111	0	2.56055	-3.79493	0.260964	1	AGXT	2	240868479	240880502	+	4459	protein_coding	alanine--glyoxylate and serine--pyruvate aminotransferase [Source:HGNC Symbol;Acc:HGNC:341]	-	0	0	0	5	0	0	0	0.0653323
ENSG00000273125	0	0	0	5.12111	0	2.56055	-3.79493	0.260964	1	LINC01990	3	107430930	107463912	+	1487	lincRNA	long intergenic non-protein coding RNA 1990 [Source:HGNC Symbol;Acc:HGNC:52822]	-	0	0	0	5	0	0	0	0.195909
ENSG00000248449	0	0	0	5.12111	0	2.56055	-3.79493	0.260964	1	PCDHGB8P	5	141426286	141429158	+	2873	transcribed_unitary_pseudogene	protocadherin gamma subfamily B, 8 pseudogene [Source:HGNC Symbol;Acc:HGNC:8715]	-	0	0	0	5	0	0	0	0.101398
ENSG00000284986	0	0	0	5.12111	0	2.56055	-3.79493	0.260964	1	AL449043.2	9	52452	73374	-	394	transcribed_unprocessed_pseudogene	phosphoglucomutase 5 (PGM5) pseudogene	-	0	0	0	5	0	0	0	0.739382
ENSG00000154258	0	0	0	5.12111	0	2.56055	-3.79493	0.260964	1	ABCA9	17	68974488	69061064	-	9139	protein_coding	ATP binding cassette subfamily A member 9 [Source:HGNC Symbol;Acc:HGNC:39]	-	0	0	0	5	0	0	0	0.0318762
ENSG00000233347	0	0	0	5.12111	0	2.56055	-3.79493	0.260964	1	ERP29P1	20	52110344	52111049	-	706	processed_pseudogene	endoplasmic reticulum lumenal protein 29 pseudogene 1 [Source:HGNC Symbol;Acc:HGNC:24625]	-	0	0	0	5	0	0	0	0.41263
ENSG00000118503	128.7	255.49	248.527	231.474	192.095	240.001	-0.319061	0.260965	0.4158	TNFAIP3	6	137867188	137883312	+	5051	protein_coding	TNF alpha induced protein 3 [Source:HGNC Symbol;Acc:HGNC:11896]	-	124	265	258	226	1.4508	2.88687	2.79534	2.60691
ENSG00000240477	5.18953	1.92823	0	1.02422	3.55888	0.512111	2.82368	0.260966	1	AC022494.1	3	150050729	150051456	+	728	processed_pseudogene	eukaryotic translation initiation factor 3, subunit J (EIF3J) pseudogene	-	5	2	0	1	0.405884	0.151167	0	0.080032
ENSG00000273026	10.3791	0.964114	18.3024	9.218	5.67158	13.7602	-1.29195	0.260989	0.4158	AL358472.3	1	153966516	153966930	+	415	antisense	novel transcript, antisense to SLC39A1	-	10	1	19	9	1.42402	0.13259	2.50552	1.26354
ENSG00000248373	4.15162	2.89234	0	1.02422	3.52198	0.512111	2.81068	0.261064	1	AC096577.1	4	104907357	105120000	+	1038	lincRNA	novel transcript	-	4	3	0	1	0.227733	0.159032	0	0.0561304
ENSG00000233084	4.15162	2.89234	0	1.02422	3.52198	0.512111	2.81068	0.261064	1	RPL23AP25	1	248936581	248937043	+	463	processed_pseudogene	ribosomal protein L23a pseudogene 25 [Source:HGNC Symbol;Acc:HGNC:35672]	-	4	3	0	1	0.510554	0.356533	0	0.125839
ENSG00000249786	4.15162	2.89234	0	1.02422	3.52198	0.512111	2.81068	0.261064	1	EAF1-AS1	3	15436171	15455940	-	4321	antisense	EAF1 antisense RNA 1 [Source:HGNC Symbol;Acc:HGNC:42328]	-	4	3	0	1	0.0547065	0.0382029	0	0.0134838
ENSG00000119760	599.909	660.418	544.255	584.831	630.164	564.543	0.159354	0.261204	0.416101	SUPT7L	2	27650812	27663840	-	5309	protein_coding	SPT7 like, STAGA complex gamma subunit [Source:HGNC Symbol;Acc:HGNC:30632]	-	578	685	565	571	6.43395	7.09965	5.82409	6.26641
ENSG00000064012	359.115	422.282	433.477	457.827	390.699	445.652	-0.188861	0.261497	0.416527	CASP8	2	201233443	201287711	+	7243	protein_coding	caspase 8 [Source:HGNC Symbol;Acc:HGNC:1509]	-	346	438	450	447	2.82306	3.32748	3.40006	3.59571
ENSG00000204070	651.805	714.409	569.3	655.502	683.107	612.401	0.158533	0.261664	0.416751	SYS1	20	45361937	45376798	+	6117	protein_coding	SYS1, golgi trafficking protein [Source:HGNC Symbol;Acc:HGNC:16162]	-	628	741	591	640	6.06714	6.6656	5.28739	6.09589
ENSG00000100346	3.11372	3.85646	0.963283	0	3.48509	0.481641	2.82032	0.261757	1	CACNA1I	22	39570753	39689737	+	10792	protein_coding	calcium voltage-gated channel subunit alpha1 I [Source:HGNC Symbol;Acc:HGNC:1396]	-	3	4	1	0	0.0164279	0.0203947	0.00507096	0
ENSG00000162989	3.11372	3.85646	0.963283	0	3.48509	0.481641	2.82032	0.261757	1	KCNJ3	2	154698299	154858352	+	5067	protein_coding	potassium voltage-gated channel subfamily J member 3 [Source:HGNC Symbol;Acc:HGNC:6264]	-	3	4	1	0	0.0349891	0.0434379	0.0108004	0
ENSG00000241404	11.417	13.4976	6.74298	4.09689	12.4573	5.41993	1.19807	0.261968	0.417163	EGFL8	6	32164583	32168281	+	2621	protein_coding	EGF like domain multiple 8 [Source:HGNC Symbol;Acc:HGNC:13944]	-	11	14	7	4	0.248021	0.293914	0.146158	0.0889177
ENSG00000137834	254.287	270.916	221.555	225.329	262.601	223.442	0.233367	0.261975	0.417163	SMAD6	15	66702228	66782848	+	8563	protein_coding	SMAD family member 6 [Source:HGNC Symbol;Acc:HGNC:6772]	MH1	245	281	230	220	1.69084	1.80568	1.46992	1.4969
ENSG00000267372	13.4928	24.1029	39.4946	23.5571	18.7978	31.5258	-0.744144	0.262222	0.417514	AC005330.1	19	1321225	1322846	+	1238	lincRNA	novel transcript	-	13	25	41	23	0.620563	1.11117	1.81241	1.08244
ENSG00000232388	102.753	124.371	157.015	128.028	113.562	142.521	-0.327422	0.262625	0.418113	SMIM26	20	18567347	18569563	+	1098	protein_coding	small integral membrane protein 26 [Source:HGNC Symbol;Acc:HGNC:43430]	-	99	129	163	125	5.32839	6.46467	8.12414	6.63289
ENSG00000154898	2.07581	3.85646	7.70626	9.218	2.96613	8.46213	-1.50635	0.262646	1	CCDC144CP	17	20321164	20403557	+	8145	transcribed_processed_pseudogene	coiled-coil domain containing 144C, pseudogene [Source:HGNC Symbol;Acc:HGNC:29073]	-	2	4	8	9	0.0145111	0.0270227	0.0537515	0.0643794
ENSG00000275882	4.15162	2.89234	4.81641	14.3391	3.52198	9.57776	-1.44312	0.262858	1	IKBKGP1	X	154639978	154648275	-	1073	unprocessed_pseudogene	inhibitor of nuclear factor kappa B kinase subunit gamma pseudogene 1 [Source:HGNC Symbol;Acc:HGNC:24455]	-	4	3	5	14	0.220304	0.153844	0.255013	0.760193
ENSG00000166529	59.1606	72.3086	82.8423	92.18	65.7346	87.5111	-0.411176	0.262914	0.418532	ZSCAN21	7	100049774	100065038	+	2140	protein_coding	zinc finger and SCAN domain containing 21 [Source:HGNC Symbol;Acc:HGNC:13104]	zf-C2H2	57	75	86	90	1.57407	1.92844	2.19926	2.45033
ENSG00000224424	19.7202	16.3899	26.0086	33.7993	18.0551	29.904	-0.728206	0.262977	0.41859	PRKAR2A-AS1	3	48847572	48851981	+	3917	antisense	PRKAR2A antisense RNA 1 [Source:HGNC Symbol;Acc:HGNC:40471]	-	19	17	27	33	0.286657	0.238811	0.377227	0.490858
ENSG00000260290	0	0.964114	1.92657	5.12111	0.482057	3.52384	-2.82459	0.262978	1	AC092115.1	16	69756536	69757937	-	1402	processed_pseudogene	non-POU domain containing, octamer-binding (NONO) pseudogene	-	0	1	2	5	0	0.0392474	0.0780682	0.207786
ENSG00000224790	0	0.964114	1.92657	5.12111	0.482057	3.52384	-2.82459	0.262978	1	AP000704.1	21	36966492	36975164	+	2266	lincRNA	novel transcript	-	0	1	2	5	0	0.0242828	0.0483017	0.12856
ENSG00000224356	0	0.964114	1.92657	5.12111	0.482057	3.52384	-2.82459	0.262978	1	AL356966.1	13	100535741	100587146	-	3635	sense_intronic	novel transcript	-	0	1	2	5	0	0.0151375	0.0301105	0.0801421
ENSG00000251314	0	0.964114	1.92657	5.12111	0.482057	3.52384	-2.82459	0.262978	1	AC104123.1	5	95962001	96631085	+	1488	antisense	uncharacterized LOC101929710 [Source:NCBI gene;Acc:101929710]	-	0	1	2	5	0	0.0369791	0.0735562	0.195777
ENSG00000184414	0	0.964114	1.92657	5.12111	0.482057	3.52384	-2.82459	0.262978	1	IRS3P	7	100570131	100571136	+	1006	processed_pseudogene	insulin receptor substrate 3, pseudogene [Source:HGNC Symbol;Acc:HGNC:6127]	-	0	1	2	5	0	0.0546967	0.108799	0.289579
ENSG00000157502	24.9097	41.4569	18.3024	22.5329	33.1833	20.4176	0.703969	0.263044	0.418654	MUM1L1	X	106168305	106208956	+	4343	protein_coding	MUM1 like 1 [Source:HGNC Symbol;Acc:HGNC:26583]	-	24	43	19	22	0.326576	0.544801	0.239417	0.29514
ENSG00000260159	2.07581	9.64114	0.963283	2.04844	5.85848	1.50586	1.97072	0.2631	1	AC091304.2	15	28454660	28457783	-	760	unprocessed_pseudogene	family with sequence similarity 108, member A1 (FAM108A1) pseudogene	-	2	10	1	2	0.155517	0.724012	0.0720076	0.153325
ENSG00000272092	56.0469	60.7392	39.4946	43.0173	58.393	41.256	0.50204	0.26315	0.418782	AC087623.2	8	38382364	38383461	+	1098	lincRNA	novel transcript	-	54	63	41	42	2.90639	3.15717	2.0435	2.22865
ENSG00000134461	135.966	142.689	109.814	113.689	139.327	111.751	0.318597	0.263281	0.418948	ANKRD16	10	5861617	5889906	-	3059	protein_coding	ankyrin repeat domain 16 [Source:HGNC Symbol;Acc:HGNC:23471]	-	131	148	114	111	2.53078	2.66221	2.03947	2.11416
ENSG00000211452	6.22743	0.964114	0.963283	0	3.59577	0.481641	2.86013	0.263325	1	DIO1	1	53891239	53911086	+	2282	protein_coding	iodothyronine deiodinase 1 [Source:HGNC Symbol;Acc:HGNC:2883]	-	6	1	1	0	0.155381	0.0241126	0.0239815	0
ENSG00000156256	838.628	857.097	934.384	921.8	847.863	928.092	-0.130383	0.263366	0.418971	USP16	21	29024629	29054488	+	5694	protein_coding	ubiquitin specific peptidase 16 [Source:HGNC Symbol;Acc:HGNC:12614]	-	808	889	970	900	8.38604	8.591	9.3228	9.20917
ENSG00000120458	66.426	56.8827	77.0626	88.0831	61.6543	82.5728	-0.421878	0.263393	0.418971	MSANTD2	11	124766498	124800673	-	4501	protein_coding	Myb/SANT DNA binding domain containing 2 [Source:HGNC Symbol;Acc:HGNC:26266]	-	64	59	80	86	0.840299	0.721277	0.972687	1.11323
ENSG00000102445	17.6444	12.5335	31.7883	20.4844	15.0889	26.1364	-0.796473	0.2634	0.418971	RUBCNL	13	46342000	46438190	-	6105	protein_coding	RUN and cysteine rich domain containing beclin 1 interacting protein like [Source:HGNC Symbol;Acc:HGNC:20420]	-	17	13	33	20	0.164561	0.11717	0.295815	0.190871
ENSG00000160214	609.251	597.751	638.656	703.64	603.501	671.148	-0.153013	0.263401	0.418971	RRP1	21	43789513	43805293	+	4251	protein_coding	ribosomal RNA processing 1 [Source:HGNC Symbol;Acc:HGNC:18785]	-	587	620	663	687	8.16037	8.02527	8.53522	9.41588
ENSG00000278540	1539.21	1137.65	1464.19	1491.27	1338.43	1477.73	-0.143551	0.263452	0.419011	ACACA	17	37084988	37406818	-	13008	protein_coding	acetyl-CoA carboxylase alpha [Source:HGNC Symbol;Acc:HGNC:84]	-	1483	1180	1520	1456	6.73742	4.9915	6.39477	6.52148
ENSG00000152380	8.30324	6.7488	2.88985	2.04844	7.52602	2.46915	1.60432	0.26349	1	FAM151B	5	80487969	80542563	+	3109	protein_coding	family with sequence similarity 151 member B [Source:HGNC Symbol;Acc:HGNC:33716]	-	8	7	3	2	0.152066	0.12389	0.0528071	0.0374804
ENSG00000170323	8.30324	6.7488	2.88985	2.04844	7.52602	2.46915	1.60432	0.26349	1	FABP4	8	81478419	81483263	-	1396	protein_coding	fatty acid binding protein 4 [Source:HGNC Symbol;Acc:HGNC:3559]	-	8	7	3	2	0.338663	0.275913	0.117606	0.0834718
ENSG00000149201	3.11372	5.78468	10.5961	11.2664	4.4492	10.9313	-1.29158	0.2635	0.419045	CCDC81	11	86374736	86423109	+	4544	protein_coding	coiled-coil domain containing 81 [Source:HGNC Symbol;Acc:HGNC:26281]	-	3	6	11	11	0.0390163	0.0726561	0.132479	0.141042
ENSG00000273199	4.15162	4.82057	11.5594	10.2422	4.4861	10.9008	-1.28006	0.263622	0.419198	AP000692.2	21	36319792	36320670	-	879	antisense	novel transcript, antisense to MORC3	-	4	5	12	10	0.268927	0.312997	0.74711	0.662837
ENSG00000102753	3304.69	3472.74	3658.55	3525.37	3388.72	3591.96	-0.0839736	0.263701	0.419281	KPNA3	13	49699307	49792921	-	4474	protein_coding	karyopherin subunit alpha 3 [Source:HGNC Symbol;Acc:HGNC:6396]	-	3184	3602	3798	3442	42.0572	44.3003	46.457	44.824
ENSG00000266783	3.11372	2.89234	8.66954	8.19377	3.00303	8.43166	-1.49027	0.263884	1	AP005136.2	18	2561172	2562220	-	1049	sense_intronic	novel transcript, sense intronic METTL4	-	3	3	9	8	0.169009	0.157364	0.469525	0.444334
ENSG00000270062	10.3791	4.82057	2.88985	2.04844	7.59981	2.46915	1.61635	0.264309	1	AL606834.2	14	50723777	50724272	-	496	sense_intronic	novel transcript, sense intronic to NIN	-	10	5	3	2	1.19146	0.554687	0.331003	0.234933
ENSG00000263069	3.11372	3.85646	0	1.02422	3.48509	0.512111	2.79742	0.264382	1	AC124319.2	17	80351828	80415168	-	3983	antisense	uncharacterized LOC100294362 [Source:NCBI gene;Acc:100294362]	-	3	4	0	1	0.0445117	0.0552598	0	0.014628
ENSG00000261729	3.11372	3.85646	0	1.02422	3.48509	0.512111	2.79742	0.264382	1	AL133383.1	1	185655002	185657168	+	901	lincRNA	novel transcript	-	3	4	0	1	0.19677	0.244284	0	0.0646652
ENSG00000237380	16.6065	17.3541	2.88985	13.3149	16.9803	8.10237	1.07497	0.264453	0.420423	HOXD-AS2	2	176121611	176137098	-	1429	antisense	HOXD cluster antisense RNA 2 [Source:HGNC Symbol;Acc:HGNC:43756]	-	16	18	3	13	0.661684	0.693106	0.11489	0.530037
ENSG00000260063	7.26534	2.89234	10.5961	13.3149	5.07884	11.9555	-1.24129	0.264472	0.420423	AL512408.1	1	26692132	26694131	-	2000	antisense	uncharacterized LOC101928728 [Source:NCBI gene;Acc:101928728]	-	7	3	11	13	0.206838	0.0825374	0.300992	0.378712
ENSG00000243317	1185.29	1101.98	1046.13	1055.97	1143.64	1051.05	0.121533	0.265135	0.421434	STMP1	7	135662496	135693418	+	4930	protein_coding	short transmembrane mitochondrial protein 1 [Source:HGNC Symbol;Acc:HGNC:41909]	-	1142	1143	1086	1031	13.6893	12.7573	12.0552	12.1845
ENSG00000152467	8.30324	7.71291	20.2289	12.2907	8.00808	16.2598	-1.0241	0.265199	0.421484	ZSCAN1	19	58034032	58054631	+	2389	protein_coding	zinc finger and SCAN domain containing 1 [Source:HGNC Symbol;Acc:HGNC:23712]	zf-C2H2	8	8	21	12	0.197896	0.184261	0.481056	0.292658
ENSG00000277972	445.261	442.528	517.283	482.408	443.895	499.846	-0.171569	0.265219	0.421484	CISD3	17	38730235	38735044	+	2663	protein_coding	CDGSH iron sulfur domain 3 [Source:HGNC Symbol;Acc:HGNC:27578]	-	429	459	537	471	9.52026	9.4842	11.0356	10.3049
ENSG00000213300	31.1372	46.2775	22.1555	27.654	38.7073	24.9047	0.639141	0.265343	0.42164	HNRNPA3P6	3	75214631	75215636	+	1006	processed_pseudogene	heterogeneous nuclear ribonucleoprotein A3 pseudogene 6 [Source:HGNC Symbol;Acc:HGNC:48495]	-	30	48	23	27	1.76233	2.62544	1.25119	1.56373
ENSG00000272788	0	0.964114	3.85313	3.07267	0.482057	3.4629	-2.80259	0.265348	1	AP000864.1	18	8801656	8802305	+	650	sense_intronic	novel transcript, sense intronic to SOGA2	-	0	1	4	3	0	0.0846537	0.336774	0.268908
ENSG00000112559	23.8718	13.4976	28.8985	32.7751	18.6847	30.8368	-0.726023	0.265604	0.422011	MDFI	6	41636882	41654246	+	2523	protein_coding	MyoD family inhibitor [Source:HGNC Symbol;Acc:HGNC:6967]	-	23	14	30	32	0.538733	0.30533	0.650723	0.738972
ENSG00000073350	1225.77	1171.4	1127.04	1080.55	1198.58	1103.8	0.118515	0.265654	0.422049	LLGL2	17	75525080	75575208	+	7909	protein_coding	LLGL2, scribble cell polarity complex component [Source:HGNC Symbol;Acc:HGNC:6629]	-	1181	1215	1170	1055	8.82452	8.45306	8.09574	7.77188
ENSG00000215458	19.7202	24.1029	8.66954	15.3633	21.9115	12.0164	0.87083	0.265691	0.422065	AATBC	21	43805758	43812567	-	4874	antisense	apoptosis associated transcript in bladder cancer [Source:HGNC Symbol;Acc:HGNC:51526]	-	19	25	9	15	0.230373	0.282237	0.101053	0.179309
ENSG00000277581	1.03791	0	2.88985	4.09689	0.518953	3.49337	-2.78604	0.265758	1	AL023803.3	20	38962472	38962993	+	522	sense_intronic	novel transcript, sense intronic to DHX35	-	1	0	3	4	0.113212	0	0.314516	0.446462
ENSG00000275830	1.03791	0	2.88985	4.09689	0.518953	3.49337	-2.78604	0.265758	1	AL355974.2	13	109988097	110057331	-	1331	lincRNA	novel transcript	-	1	0	3	4	0.0444002	0	0.123349	0.175096
ENSG00000234456	491.967	469.524	419.028	433.246	480.745	426.137	0.173878	0.265821	0.42223	MAGI2-AS3	7	79452877	79471208	+	11625	processed_transcript	MAGI2 antisense RNA 3 [Source:HGNC Symbol;Acc:HGNC:40862]	-	474	487	435	423	2.40962	2.30513	2.0478	2.12003
ENSG00000080947	20.7581	13.4976	21.1922	36.872	17.1279	29.0321	-0.762165	0.266048	0.422548	CROCCP3	1	16467436	16499257	-	6813	transcribed_unprocessed_pseudogene	ciliary rootlet coiled-coil, rootletin pseudogene 3 [Source:HGNC Symbol;Acc:HGNC:29405]	-	20	14	22	36	0.173482	0.11307	0.176716	0.307864
ENSG00000258733	0	3.85646	4.81641	9.218	1.92823	7.0172	-1.8439	0.266152	1	LINC02328	14	85934710	86129778	+	1568	lincRNA	long intergenic non-protein coding RNA 2328 [Source:HGNC Symbol;Acc:HGNC:53248]	-	0	4	5	9	0	0.14037	0.174508	0.33442
ENSG00000185010	48.7816	52.0622	56.8337	82.962	50.4219	69.8978	-0.46939	0.266266	0.422852	F8	X	154835788	155026940	-	10986	protein_coding	coagulation factor VIII [Source:HGNC Symbol;Acc:HGNC:3546]	-	47	54	59	81	0.252826	0.270466	0.293903	0.429577
ENSG00000237883	10.3791	14.4617	4.81641	6.14533	12.4204	5.48087	1.18329	0.266355	0.422947	DGUOK-AS1	2	73947642	73981441	-	865	antisense	DGUOK antisense RNA 1 [Source:HGNC Symbol;Acc:HGNC:43441]	-	10	15	5	6	0.683198	0.954189	0.316334	0.404139
ENSG00000125107	6423.6	6769.05	6260.37	6285.65	6596.32	6273.01	0.0726135	0.266379	0.422947	CNOT1	16	58519951	58629886	-	10852	protein_coding	CCR4-NOT transcription complex subunit 1 [Source:HGNC Symbol;Acc:HGNC:7877]	-	6189	7021	6499	6137	33.7034	35.5999	32.774	32.949
ENSG00000283217	17.6444	14.4617	8.66954	7.16955	16.0531	7.91955	1.01726	0.266501	0.423099	AC068205.1	11	43556436	43673393	+	1224	lincRNA	novel transcript	-	17	15	9	7	0.820787	0.674325	0.402396	0.333205
ENSG00000275763	4.15162	4.82057	12.5227	9.218	4.4861	10.8703	-1.27668	0.266564	0.423157	C18orf65	18	76495521	76498088	+	2076	lincRNA	chromosome 18 open reading frame 65 [Source:HGNC Symbol;Acc:HGNC:51248]	-	4	5	13	9	0.113866	0.132526	0.342695	0.252587
ENSG00000204147	66.426	119.55	67.4298	70.6713	92.9881	69.0505	0.431897	0.266613	0.423192	ASAH2B	10	50739318	50816495	+	6467	protein_coding	N-acylsphingosine amidohydrolase 2B [Source:HGNC Symbol;Acc:HGNC:23456]	-	64	124	70	69	0.584844	1.05506	0.592362	0.621644
ENSG00000151012	227.301	537.976	606.868	602.242	382.638	604.555	-0.659563	0.26676	0.423355	SLC7A11	4	138164097	138242349	-	9645	protein_coding	solute carrier family 7 member 11 [Source:HGNC Symbol;Acc:HGNC:11059]	-	219	558	630	588	1.34185	3.1834	3.57462	3.55198
ENSG00000231889	53.9711	40.4928	28.8985	34.8235	47.2319	31.861	0.567618	0.266769	0.423355	TRAF3IP2-AS1	6	111483511	111598302	+	4819	antisense	TRAF3IP2 antisense RNA 1 [Source:HGNC Symbol;Acc:HGNC:40005]	-	52	42	30	34	0.63769	0.47957	0.340688	0.411071
ENSG00000213465	1076.31	1003.64	1178.09	1087.72	1039.98	1132.91	-0.124039	0.266837	0.423421	ARL2	11	65014113	65022184	+	2084	protein_coding	ADP ribosylation factor like GTPase 2 [Source:HGNC Symbol;Acc:HGNC:693]	-	1037	1041	1223	1062	29.4065	27.486	32.116	29.6908
ENSG00000131153	978.745	979.54	839.983	947.405	979.142	893.694	0.132173	0.266865	0.423424	GINS2	16	85676198	85690073	-	3264	protein_coding	GINS complex subunit 2 [Source:HGNC Symbol;Acc:HGNC:24575]	-	943	1016	872	925	17.0736	17.1278	14.6204	16.5115
ENSG00000246528	6.22743	5.78468	0	3.07267	6.00606	1.53633	1.98304	0.266869	1	AC079089.1	8	69834111	69854971	+	1967	antisense	uncharacterized LOC101929759 [Source:NCBI gene;Acc:101929759]	-	6	6	0	3	0.180264	0.167844	0	0.0888612
ENSG00000254389	88.222	93.5191	107.888	123.931	90.8705	115.909	-0.3502	0.266909	0.423451	RHPN1-AS1	8	143366631	143368548	-	1918	antisense	RHPN1 antisense RNA 1 (head to head) [Source:HGNC Symbol;Acc:HGNC:28457]	-	85	97	112	121	2.61899	2.7828	3.19567	3.67563
ENSG00000243829	6.22743	6.7488	13.486	14.3391	6.48812	13.9125	-1.09965	0.266952	0.423461	AC011495.1	19	49719498	49720081	-	584	processed_pseudogene	ribosomal protein S9 (RPS9) pseudogene	-	6	7	14	14	0.607157	0.659545	1.31192	1.39672
ENSG00000106211	12166.3	18075.2	18881.3	18326.4	15120.8	18603.9	-0.299052	0.266968	0.423461	HSPB1	7	76302544	76304295	+	1634	protein_coding	heat shock protein family B (small) member 1 [Source:HGNC Symbol;Acc:HGNC:5246]	-	11722	18748	19601	17893	423.948	631.338	656.475	638.008
ENSG00000197021	352.888	440.6	370.864	316.485	396.744	343.674	0.207463	0.267008	0.423481	CXorf40B	X	149929527	149938811	-	2509	protein_coding	chromosome X open reading frame 40B [Source:HGNC Symbol;Acc:HGNC:17402]	-	340	457	385	309	8.00831	10.0225	8.39754	7.17552
ENSG00000272325	379.873	334.548	298.618	321.606	357.211	310.112	0.203716	0.26713	0.423632	NUDT3	6	34279679	34392674	-	9905	protein_coding	nudix hydrolase 3 [Source:HGNC Symbol;Acc:HGNC:8050]	-	366	347	310	314	2.18368	1.92768	1.71277	1.84702
ENSG00000234814	2.07581	11.5694	1.92657	2.04844	6.82259	1.9875	1.78489	0.267363	1	SVIL2P	10	30655489	30717266	+	3232	transcribed_unprocessed_pseudogene	supervillin family member 2, pseudogene [Source:HGNC Symbol;Acc:HGNC:44959]	-	2	12	2	2	0.0365697	0.2043	0.033865	0.036054
ENSG00000169169	31.1372	23.1387	40.4579	41.9931	27.138	41.2255	-0.605018	0.267381	0.423988	CPT1C	19	49690898	49713731	+	5864	protein_coding	carnitine palmitoyltransferase 1C [Source:HGNC Symbol;Acc:HGNC:18540]	-	30	24	42	41	0.302336	0.225204	0.391965	0.407366
ENSG00000166860	498.195	538.94	469.119	453.73	518.567	461.424	0.168661	0.267501	0.424137	ZBTB39	12	56998834	57006446	-	6170	protein_coding	zinc finger and BTB domain containing 39 [Source:HGNC Symbol;Acc:HGNC:29014]	ZBTB	480	559	487	443	4.59747	4.98524	4.31952	4.18325
ENSG00000233892	2.07581	0.964114	9.63283	2.04844	1.51996	5.84064	-1.95342	0.267548	1	PAIP1P1	6	30186798	30188614	-	1203	processed_pseudogene	poly(A) binding protein interacting protein 1 pseudogene 1 [Source:HGNC Symbol;Acc:HGNC:18240]	-	2	1	10	2	0.0982488	0.0457397	0.454911	0.0968634
ENSG00000226435	13.4928	6.7488	4.81641	3.07267	10.1208	3.94454	1.35354	0.267572	0.424206	ANKRD18DP	3	198053522	198080720	-	3449	transcribed_unprocessed_pseudogene	ankyrin repeat domain 18D, pseudogene [Source:HGNC Symbol;Acc:HGNC:28016]	-	13	7	5	3	0.222748	0.111677	0.0793357	0.0506785
ENSG00000213707	10.3791	18.3182	17.3391	33.7993	14.3486	25.5692	-0.82769	0.26764	0.424271	HMGB1P10	22	26560526	26561088	+	563	processed_pseudogene	high mobility group box 1 pseudogene 10 [Source:HGNC Symbol;Acc:HGNC:4994]	-	10	19	18	33	1.04967	1.85697	1.74967	3.41508
ENSG00000227070	0	0.964114	0.963283	6.14533	0.482057	3.55431	-2.83585	0.268493	1	AC104170.1	1	51518309	51561629	+	476	antisense	novel transcript	-	0	1	1	6	0	0.115599	0.11497	0.734412
ENSG00000204740	0	0.964114	0.963283	6.14533	0.482057	3.55431	-2.83585	0.268493	1	MALRD1	10	19048771	19790401	+	7781	protein_coding	MAM and LDL receptor class A domain containing 1 [Source:HGNC Symbol;Acc:HGNC:24331]	-	0	1	1	6	0	0.0070717	0.00703326	0.0449274
ENSG00000070388	1.03791	0	3.85313	3.07267	0.518953	3.4629	-2.77499	0.268544	1	FGF22	19	639879	644371	+	2778	protein_coding	fibroblast growth factor 22 [Source:HGNC Symbol;Acc:HGNC:3679]	-	1	0	4	3	0.0212731	0	0.0787988	0.0629194
ENSG00000249753	1.03791	0	3.85313	3.07267	0.518953	3.4629	-2.77499	0.268544	1	AC084357.2	12	63623788	63795718	-	275	antisense	antisense to TMEM5	-	1	0	4	3	0.214897	0	0.796012	0.6356
ENSG00000267606	1.03791	0	3.85313	3.07267	0.518953	3.4629	-2.77499	0.268544	1	AC006116.9	19	56354493	56368053	-	1040	lincRNA	novel transcript	-	1	0	4	3	0.0568237	0	0.210484	0.168067
ENSG00000127922	802.301	782.861	850.579	888	792.581	869.289	-0.133238	0.268598	0.425748	SEM1	7	96481626	96709891	-	11490	protein_coding	SEM1, 26S proteasome complex subunit [Source:HGNC Symbol;Acc:HGNC:10845]	-	773	812	883	867	3.97578	3.88862	4.20565	4.39637
ENSG00000260186	0	4.82057	7.70626	8.19377	2.41029	7.95002	-1.70468	0.268704	1	LINC02137	16	58421326	58462470	+	1776	lincRNA	long intergenic non-protein coding RNA 2137 [Source:HGNC Symbol;Acc:HGNC:52997]	-	0	5	8	8	0	0.154912	0.246513	0.262447
ENSG00000138185	38.4025	52.0622	27.9352	32.7751	45.2323	30.3551	0.577669	0.268871	0.426139	ENTPD1	10	95711779	95869695	+	6975	protein_coding	ectonucleoside triphosphate diphosphohydrolase 1 [Source:HGNC Symbol;Acc:HGNC:3363]	-	37	54	29	32	0.313488	0.425999	0.227534	0.267301
ENSG00000256771	118.321	139.797	149.309	168.997	129.059	159.153	-0.300949	0.268912	0.426161	ZNF253	19	19865886	19894674	+	3626	protein_coding	zinc finger protein 253 [Source:HGNC Symbol;Acc:HGNC:13497]	zf-C2H2	114	145	155	165	1.85798	2.20039	2.33935	2.65125
ENSG00000237510	0	2.89234	1.92657	10.2422	1.44617	6.08439	-2.05044	0.268943	1	GPAT2P1	2	95789654	95800166	+	2245	transcribed_unprocessed_pseudogene	glycerol-3-phosphate acyltransferase 2 pseudogene 1 [Source:HGNC Symbol;Acc:HGNC:52330]	-	0	3	2	10	0	0.0735299	0.0487535	0.259525
ENSG00000140548	274.007	249.706	299.581	308.291	261.856	303.936	-0.215386	0.268995	0.42625	ZNF710	15	90001392	90082206	+	4936	protein_coding	zinc finger protein 710 [Source:HGNC Symbol;Acc:HGNC:25352]	zf-C2H2	264	259	311	301	3.16076	2.88725	3.44808	3.55293
ENSG00000189180	319.675	330.691	351.598	394.325	325.183	372.962	-0.197149	0.269056	0.426305	ZNF33A	10	38010650	38065088	+	7523	protein_coding	zinc finger protein 33A [Source:HGNC Symbol;Acc:HGNC:13096]	zf-C2H2	308	343	365	385	2.41948	2.50878	2.65518	2.98171
ENSG00000267260	52.9332	43.3851	30.825	34.8235	48.1592	32.8243	0.552749	0.269262	0.426589	AC020928.1	19	36773153	36777078	+	2050	lincRNA	uncharacterized LOC728485 [Source:NCBI gene;Acc:728485]	-	51	45	32	34	1.47021	1.20786	0.854256	0.966319
ENSG00000164953	298.917	297.911	228.298	282.685	298.414	255.492	0.224931	0.269511	0.426941	TMEM67	8	93754844	93819234	+	8281	protein_coding	transmembrane protein 67 [Source:HGNC Symbol;Acc:HGNC:28396]	-	288	309	237	276	2.05529	2.05322	1.56624	1.94188
ENSG00000108588	2156.77	2511.52	2517.06	2495	2334.14	2506.03	-0.102111	0.269597	0.427035	CCDC47	17	63745250	63776351	-	4537	protein_coding	coiled-coil domain containing 47 [Source:HGNC Symbol;Acc:HGNC:24856]	-	2078	2605	2613	2436	27.067	31.5935	31.5183	31.2827
ENSG00000163959	11.417	13.4976	24.0821	20.4844	12.4573	22.2833	-0.838377	0.269754	0.427241	SLC51A	3	196211487	196243178	+	5293	protein_coding	solute carrier family 51 alpha subunit [Source:HGNC Symbol;Acc:HGNC:29955]	-	11	14	25	20	0.122816	0.145541	0.258482	0.220152
ENSG00000165338	270.893	265.131	243.711	213.038	268.012	228.374	0.230187	0.269884	0.427404	HECTD2	10	91409280	91514829	+	11550	protein_coding	HECT domain E3 ubiquitin protein ligase 2 [Source:HGNC Symbol;Acc:HGNC:26736]	-	261	275	253	208	1.33543	1.31012	1.19876	1.04924
ENSG00000248698	25.9476	17.3541	11.5594	12.2907	21.6508	11.925	0.859003	0.270099	0.427702	LINC01085	4	14111968	14140052	+	2587	transcribed_processed_pseudogene	long intergenic non-protein coding RNA 1085 [Source:HGNC Symbol;Acc:HGNC:27198]	-	25	18	12	12	0.571092	0.382856	0.25385	0.270259
ENSG00000255717	770.126	867.703	761.957	723.101	818.914	742.529	0.141564	0.270225	0.427858	SNHG1	11	62851988	62855914	-	3756	processed_transcript	small nucleolar RNA host gene 1 [Source:HGNC Symbol;Acc:HGNC:32688]	-	742	900	791	706	11.6746	13.1849	11.5251	10.9515
ENSG00000236438	72.6534	37.6005	31.7883	43.0173	55.1269	37.4028	0.55841	0.270252	0.427858	FAM157A	3	198153287	198222513	+	7091	transcribed_unprocessed_pseudogene	family with sequence similarity 157 member A [Source:HGNC Symbol;Acc:HGNC:34079]	-	70	39	33	42	0.583383	0.302633	0.254682	0.345094
ENSG00000176092	35.2888	52.0622	59.7235	63.5018	43.6755	61.6126	-0.49383	0.270452	0.428123	CRYBG2	1	26321698	26360080	-	6895	protein_coding	crystallin beta-gamma domain containing 2 [Source:HGNC Symbol;Acc:HGNC:17295]	-	34	54	62	62	0.291412	0.430942	0.492096	0.523905
ENSG00000144659	691.245	936.155	733.058	719.004	813.7	726.031	0.165327	0.270473	0.428123	SLC25A38	3	39383324	39397351	+	2708	protein_coding	solute carrier family 25 member 38 [Source:HGNC Symbol;Acc:HGNC:26054]	-	666	971	761	702	14.5341	19.7301	15.379	15.1037
ENSG00000181722	12.4549	21.2105	10.5961	6.14533	16.8327	8.37072	1.00682	0.27061	0.428243	ZBTB20	3	114314501	115147271	-	31872	protein_coding	zinc finger and BTB domain containing 20 [Source:HGNC Symbol;Acc:HGNC:13503]	ZBTB	12	22	11	6	0.0222502	0.0379815	0.0188875	0.0109682
ENSG00000168522	1773.78	1990.9	2005.55	2038.2	1882.34	2021.88	-0.10274	0.270617	0.428243	FNTA	8	43034194	43085788	+	9551	protein_coding	farnesyltransferase, CAAX box, alpha [Source:HGNC Symbol;Acc:HGNC:3782]	-	1709	2065	2082	1990	10.5744	11.8968	11.9295	12.1395
ENSG00000267493	24.9097	9.64114	11.5594	5.12111	17.2754	8.34025	1.04275	0.270629	0.428243	CIRBP-AS1	19	1267814	1270241	-	994	antisense	CIRBP antisense RNA 1 [Source:HGNC Symbol;Acc:HGNC:28588]	-	24	10	12	5	1.42688	0.55357	0.660674	0.293075
ENSG00000260924	4.15162	6.7488	19.2657	6.14533	5.45021	12.7055	-1.22077	0.270733	0.428365	LINC01311	22	19171395	19172839	+	1445	antisense	long intergenic non-protein coding RNA 1311 [Source:HGNC Symbol;Acc:HGNC:50503]	-	4	7	20	6	0.163589	0.266557	0.75745	0.241924
ENSG00000250138	2.07581	4.82057	0	1.02422	3.44819	0.512111	2.78379	0.27095	1	AC139495.3	5	69631963	69636399	+	4437	unprocessed_pseudogene	POM121 membrane glycoprotein-like 1 (POM121L1) pseudogene	-	2	5	0	1	0.0266381	0.0620069	0	0.0131312
ENSG00000284690	2.07581	4.82057	0	1.02422	3.44819	0.512111	2.78379	0.27095	1	CD300H	17	74560701	74567343	-	606	polymorphic_pseudogene	CD300H molecule (gene/pseudogene) [Source:HGNC Symbol;Acc:HGNC:52292]	-	2	5	0	1	0.195038	0.454001	0	0.0961441
ENSG00000242048	0	0.964114	4.81641	2.04844	0.482057	3.43243	-2.79159	0.271283	1	AC093583.1	7	151806490	151810820	+	2390	processed_transcript	uncharacterized LOC644090 [Source:NCBI gene;Acc:644090]	-	0	1	5	2	0	0.023023	0.114489	0.0487559
ENSG00000087237	0	0.964114	4.81641	2.04844	0.482057	3.43243	-2.79159	0.271283	1	CETP	16	56961850	56983845	+	3464	protein_coding	cholesteryl ester transfer protein [Source:HGNC Symbol;Acc:HGNC:1869]	-	0	1	5	2	0	0.0158848	0.0789922	0.0336393
ENSG00000285758	0	0.964114	4.81641	2.04844	0.482057	3.43243	-2.79159	0.271283	1	AC036214.4	8	79891595	79930832	+	1915	antisense	novel transcript, antisense to MRPS28	-	0	1	5	2	0	0.0287336	0.142887	0.0608494
ENSG00000116903	909.205	864.81	984.475	952.526	887.008	968.501	-0.127156	0.271387	0.429329	EXOC8	1	231332753	231337852	-	5100	protein_coding	exocyst complex component 8 [Source:HGNC Symbol;Acc:HGNC:24659]	-	876	897	1022	930	10.1507	9.67791	10.9666	10.6245
ENSG00000187678	501.308	664.275	511.503	518.256	582.792	514.88	0.17979	0.271396	0.429329	SPRY4	5	142310427	142326455	-	6565	protein_coding	sprouty RTK signaling antagonist 4 [Source:HGNC Symbol;Acc:HGNC:15533]	-	483	689	531	506	4.34786	5.77489	4.42641	4.49067
ENSG00000247081	35.2888	40.4928	49.1274	59.4049	37.8908	54.2661	-0.516578	0.271586	0.429585	BAALC-AS1	8	103156990	103298772	-	3877	antisense	BAALC antisense RNA 1 [Source:HGNC Symbol;Acc:HGNC:50461]	-	34	42	51	58	0.518258	0.596091	0.719891	0.871621
ENSG00000171163	203.429	160.043	213.849	221.232	181.736	217.54	-0.260582	0.271672	0.42968	ZNF692	1	248850006	248859144	-	3929	protein_coding	zinc finger protein 692 [Source:HGNC Symbol;Acc:HGNC:26049]	zf-C2H2	196	166	222	216	2.94806	2.3248	3.09217	3.20307
ENSG00000278763	6.22743	10.6053	1.92657	4.09689	8.41634	3.01173	1.49006	0.271696	1	FAM27B	9	67725690	67725902	-	213	processed_pseudogene	family with sequence similarity 27 member B [Source:HGNC Symbol;Acc:HGNC:23667]	-	6	11	2	4	1.66469	2.84166	0.513857	1.09415
ENSG00000138629	517.915	651.741	672.371	640.139	584.828	656.255	-0.16545	0.27178	0.429807	UBL7	15	74445977	74461182	-	1885	protein_coding	ubiquitin like 7 [Source:HGNC Symbol;Acc:HGNC:28221]	-	499	676	698	625	15.6442	19.7331	20.2645	19.3181
ENSG00000266916	34.2509	16.3899	14.4492	14.3391	25.3204	14.3942	0.811767	0.271851	0.429877	ZNF793-AS1	19	37497159	37507046	-	1321	antisense	ZNF793 antisense RNA 1 (head to head) [Source:HGNC Symbol;Acc:HGNC:51303]	-	33	17	15	14	1.4763	0.708118	0.621413	0.617477
ENSG00000270917	1.03791	0	0.963283	6.14533	0.518953	3.55431	-2.80727	0.27186	1	AL161911.1	9	120812475	120812845	-	371	processed_pseudogene	chromatin assembly factor 1, subunit A (p150) (CHAF1A) pseudogene	-	1	0	1	6	0.15929	0	0.147509	0.942264
ENSG00000157992	1.03791	0	0.963283	6.14533	0.518953	3.55431	-2.80727	0.27186	1	KRTCAP3	2	27442366	27446481	+	1403	protein_coding	keratinocyte associated protein 3 [Source:HGNC Symbol;Acc:HGNC:28943]	-	1	0	1	6	0.0421216	0	0.0390063	0.249166
ENSG00000167656	1.03791	0	0.963283	6.14533	0.518953	3.55431	-2.80727	0.27186	1	LY6D	8	142784880	142786592	-	1553	protein_coding	lymphocyte antigen 6 family member D [Source:HGNC Symbol;Acc:HGNC:13348]	-	1	0	1	6	0.0380532	0	0.0352388	0.2251
ENSG00000266028	506.498	561.114	498.98	450.658	533.806	474.819	0.168981	0.271956	0.430001	SRGAP2	1	206203345	206464443	+	15675	protein_coding	SLIT-ROBO Rho GTPase activating protein 2 [Source:HGNC Symbol;Acc:HGNC:19751]	-	488	582	518	440	1.83982	2.04303	1.80848	1.63546
ENSG00000174473	14.5307	24.1029	36.6047	26.6298	19.3168	31.6173	-0.708777	0.272148	0.430262	GALNTL6	4	171812254	173041559	+	9242	protein_coding	polypeptide N-acetylgalactosaminyltransferase like 6 [Source:HGNC Symbol;Acc:HGNC:33844]	-	14	25	38	26	0.089521	0.148845	0.225014	0.163909
ENSG00000197249	115.208	132.084	144.492	160.803	123.646	152.648	-0.302778	0.272188	0.430282	SERPINA1	14	94376747	94390693	-	4902	protein_coding	serpin family A member 1 [Source:HGNC Symbol;Acc:HGNC:8941]	-	111	137	150	157	1.33817	1.53782	1.6746	1.86604
ENSG00000204396	31.1372	39.5287	51.054	51.2111	35.3329	51.1325	-0.531692	0.272298	0.430413	VWA7	6	31765590	31777294	-	3638	protein_coding	von Willebrand factor A domain containing 7 [Source:HGNC Symbol;Acc:HGNC:13939]	-	30	41	53	50	0.487328	0.620127	0.79727	0.80076
ENSG00000135423	10.3791	12.5335	17.3391	24.5813	11.4563	20.9602	-0.868868	0.272495	0.430657	GLS2	12	56470944	56488414	-	4141	protein_coding	glutaminase 2 [Source:HGNC Symbol;Acc:HGNC:29570]	-	10	13	18	24	0.142711	0.172742	0.237881	0.337677
ENSG00000188010	141.155	161.007	113.667	131.1	151.081	122.384	0.30522	0.272507	0.430657	MORN2	2	38875962	38929072	+	1364	protein_coding	MORN repeat containing 2 [Source:HGNC Symbol;Acc:HGNC:30166]	-	136	167	118	128	5.89233	6.73692	4.73434	5.46753
ENSG00000229020	4.15162	4.82057	0.963283	1.02422	4.4861	0.993752	2.17567	0.272641	1	AKR7A2P1	1	112923423	112924337	+	915	processed_pseudogene	aldo-keto reductase family 7 member A2 pseudogene 1 [Source:HGNC Symbol;Acc:HGNC:24062]	-	4	5	1	1	0.258346	0.300683	0.0598096	0.0636758
ENSG00000078814	4.15162	4.82057	0.963283	1.02422	4.4861	0.993752	2.17567	0.272641	1	MYH7B	20	34975403	35002437	+	7931	protein_coding	myosin heavy chain 7B [Source:HGNC Symbol;Acc:HGNC:15906]	-	4	5	1	1	0.0298054	0.0346898	0.00690024	0.00734628
ENSG00000069122	4.15162	4.82057	0.963283	1.02422	4.4861	0.993752	2.17567	0.272641	1	ADGRF5	6	46852512	46954943	-	6650	protein_coding	adhesion G protein-coupled receptor F5 [Source:HGNC Symbol;Acc:HGNC:19030]	-	4	5	1	1	0.0355469	0.0413721	0.00822944	0.0087614
ENSG00000214922	24.9097	12.5335	26.9719	34.8235	18.7216	30.8977	-0.726156	0.272747	0.430993	HLA-F-AS1	6	29726601	29749049	-	4179	processed_transcript	HLA-F antisense RNA 1 [Source:HGNC Symbol;Acc:HGNC:26645]	-	24	13	28	34	0.339392	0.171171	0.366672	0.474026
ENSG00000223509	38.4025	21.2105	21.1922	14.3391	29.8065	17.7657	0.742001	0.272797	0.431026	AC135983.2	15	32519848	32536926	-	2846	transcribed_processed_pseudogene	WAS protein homolog associated with actin, golgi membranes and microtubules (WHAMM) pseudogene	-	37	22	22	14	0.768298	0.425351	0.423038	0.286608
ENSG00000232456	21.796	23.1387	8.66954	16.3875	22.4674	12.5285	0.846445	0.272821	0.431026	AL355994.2	1	16035178	16040029	-	704	unprocessed_pseudogene	pseudogene similar to part of novel protein FLJ36766	-	21	24	9	16	1.76283	1.87585	0.69962	1.32417
ENSG00000232389	95.4873	112.801	83.8056	77.8409	104.144	80.8232	0.366189	0.272919	0.431137	AL583856.1	6	70608234	70609334	-	1101	processed_pseudogene	spermine synthase (SMS) pseudogene	-	92	117	87	76	4.93814	5.84733	4.32438	4.02181
ENSG00000156873	321.751	374.076	286.095	317.509	347.914	301.802	0.20625	0.273236	0.431565	PHKG2	16	30748270	30761176	+	7509	protein_coding	phosphorylase kinase catalytic subunit gamma 2 [Source:HGNC Symbol;Acc:HGNC:8931]	-	310	388	297	310	2.43973	2.84321	2.16454	2.40533
ENSG00000142875	862.5	956.401	875.624	777.384	909.45	826.504	0.13796	0.273244	0.431565	PRKACB	1	84078062	84238498	+	6730	protein_coding	protein kinase cAMP-activated catalytic subunit beta [Source:HGNC Symbol;Acc:HGNC:9381]	-	831	992	909	759	7.29708	8.11065	7.39164	6.57086
ENSG00000159648	3.11372	0	3.85313	8.19377	1.55686	6.02345	-1.96934	0.273512	1	TEPP	16	57976435	57988116	+	3103	protein_coding	testis, prostate and placenta expressed [Source:HGNC Symbol;Acc:HGNC:33745]	-	3	0	4	8	0.057135	0	0.0705457	0.150212
ENSG00000167377	16.6065	35.6722	36.6047	45.0658	26.1394	40.8353	-0.638538	0.273517	0.431954	ZNF23	16	71447597	71463095	-	7285	protein_coding	zinc finger protein 23 [Source:HGNC Symbol;Acc:HGNC:13023]	zf-C2H2	16	37	38	44	0.129794	0.279468	0.285461	0.351899
ENSG00000266537	8.30324	4.82057	2.88985	1.02422	6.56191	1.95703	1.73567	0.273533	1	SPDYE22P	17	59174983	59181787	-	798	unprocessed_pseudogene	speedy/RINGO cell cycle regulator family member E22, pseudogene [Source:HGNC Symbol;Acc:HGNC:51518]	-	8	5	3	1	0.592448	0.344768	0.205736	0.0730117
ENSG00000283078	1.03791	2.89234	11.5594	2.04844	1.96512	6.80392	-1.78716	0.273789	1	AL137077.2	20	62066830	62068437	+	1608	lincRNA	novel transcript	-	1	3	12	2	0.0367516	0.102658	0.408401	0.0724668
ENSG00000250959	43.592	67.488	37.568	39.9446	55.54	38.7563	0.521355	0.274159	0.432924	GLUD1P3	10	73730562	73737311	+	1028	transcribed_unprocessed_pseudogene	glutamate dehydrogenase 1 pseudogene 3 [Source:HGNC Symbol;Acc:HGNC:4338]	-	42	70	39	39	2.41445	3.74683	2.07617	2.21038
ENSG00000226286	6.22743	2.89234	17.3391	5.12111	4.55989	11.2301	-1.30939	0.274338	0.433164	AL008733.1	1	3132927	3133709	-	469	antisense	novel transcript	-	6	3	18	5	0.756034	0.351972	2.10035	0.621144
ENSG00000135631	2223.19	2399.68	2243.49	2078.15	2311.44	2160.82	0.0972419	0.274404	0.433224	RAB11FIP5	2	73073382	73156721	-	7058	protein_coding	RAB11 family interacting protein 5 [Source:HGNC Symbol;Acc:HGNC:24845]	-	2142	2489	2329	2029	17.935	19.4045	18.0584	16.7493
ENSG00000162951	1.03791	0	4.81641	2.04844	0.518953	3.43243	-2.76357	0.274573	1	LRRTM1	2	80288351	80304749	-	5044	protein_coding	leucine rich repeat transmembrane neuronal 1 [Source:HGNC Symbol;Acc:HGNC:19408]	-	1	0	5	2	0.0117162	0	0.0542484	0.023102
ENSG00000204099	1.03791	0	4.81641	2.04844	0.518953	3.43243	-2.76357	0.274573	1	NEU4	2	241808825	241817413	+	4689	protein_coding	neuraminidase 4 [Source:HGNC Symbol;Acc:HGNC:21328]	-	1	0	5	2	0.0126033	0	0.0583555	0.0248511
ENSG00000169087	94.4494	105.088	71.2829	82.962	99.7689	77.1224	0.372714	0.274604	0.433498	HSPBAP1	3	122740003	122793824	-	5434	protein_coding	HSPB1 associated protein 1 [Source:HGNC Symbol;Acc:HGNC:16389]	-	91	109	74	81	0.989657	1.10374	0.745254	0.868482
ENSG00000169914	335.244	322.978	381.46	369.744	329.111	375.602	-0.19096	0.274676	0.433568	OTUD3	1	19882513	19912945	+	6767	protein_coding	OTU deubiquitinase 3 [Source:HGNC Symbol;Acc:HGNC:29038]	-	323	335	396	361	2.82078	2.72401	3.20251	3.10818
ENSG00000100991	3022.38	3076.49	3306.95	3154.6	3049.43	3230.78	-0.083399	0.274909	0.43386	TRPC4AP	20	35002404	35092871	-	3226	protein_coding	transient receptor potential cation channel subfamily C member 4 associated protein [Source:HGNC Symbol;Acc:HGNC:16181]	-	2912	3191	3433	3080	53.3445	54.4279	58.2373	55.6265
ENSG00000090971	727.572	691.27	783.149	777.384	709.421	780.267	-0.137602	0.274915	0.43386	NAT14	19	55485004	55487568	+	2163	protein_coding	N-acetyltransferase 14 (putative) [Source:HGNC Symbol;Acc:HGNC:28918]	-	701	717	813	759	19.1525	18.2399	20.5696	20.4447
ENSG00000125352	92.3736	110.873	112.704	144.415	101.623	128.56	-0.337249	0.275002	0.433954	RNF113A	X	119870475	119871827	-	1353	protein_coding	ring finger protein 113A [Source:HGNC Symbol;Acc:HGNC:12974]	-	89	115	117	141	3.88736	4.67691	4.73239	6.07179
ENSG00000133687	12.4549	10.6053	20.2289	21.5087	11.5301	20.8688	-0.856888	0.275042	0.433974	TMTC1	12	29500840	29784759	-	14636	protein_coding	transmembrane and tetratricopeptide repeat containing 1 [Source:HGNC Symbol;Acc:HGNC:24099]	-	12	11	21	21	0.0484531	0.0413551	0.0785216	0.0835973
ENSG00000215217	7.26534	3.85646	11.5594	13.3149	5.5609	12.4371	-1.16569	0.275069	0.433974	C5orf49	5	7830378	7851490	-	2385	protein_coding	chromosome 5 open reading frame 49 [Source:HGNC Symbol;Acc:HGNC:27028]	-	7	4	12	13	0.173449	0.092285	0.27535	0.317578
ENSG00000106804	41.5162	75.2009	43.3477	37.8962	58.3586	40.622	0.524497	0.275141	0.434044	C5	9	120952335	121050276	-	6533	protein_coding	complement C5 [Source:HGNC Symbol;Acc:HGNC:1331]	-	40	78	45	37	0.361835	0.656963	0.376957	0.329978
ENSG00000270019	1.03791	0.964114	3.85313	5.12111	1.00101	4.48712	-2.16426	0.275176	1	AC110769.2	2	113888203	113889750	-	1548	lincRNA	novel transcript	-	1	1	4	5	0.0381761	0.0355458	0.14141	0.188189
ENSG00000245904	1.03791	0.964114	3.85313	5.12111	1.00101	4.48712	-2.16426	0.275176	1	AC025164.1	12	92145573	92189660	+	7589	antisense	uncharacterized LOC101928617 [Source:NCBI gene;Acc:101928617]	-	1	1	4	5	0.00778715	0.00725061	0.0288448	0.0383867
ENSG00000228109	12.4549	19.2823	25.0454	28.6782	15.8686	26.8618	-0.755922	0.275274	0.434193	MELTF-AS1	3	196999460	197004744	+	1139	antisense	MELTF antisense RNA 1 [Source:HGNC Symbol;Acc:HGNC:40373]	-	12	20	26	28	0.622616	0.966197	1.24923	1.43229
ENSG00000115568	487.816	604.5	472.009	496.748	546.158	484.378	0.174228	0.27529	0.434193	ZNF142	2	218637916	218659655	-	6994	protein_coding	zinc finger protein 142 [Source:HGNC Symbol;Acc:HGNC:12927]	zf-C2H2	470	627	490	485	3.97132	4.93289	3.83409	4.04028
ENSG00000273343	1.03791	0.964114	2.88985	6.14533	1.00101	4.51759	-2.17262	0.275291	1	AC007663.4	22	20318119	20318749	-	631	sense_intronic	novel transcript, sense intronic to DGCR6L	-	1	1	3	6	0.0936555	0.0872027	0.260186	0.554009
ENSG00000257027	37.3646	36.6363	29.8618	17.4118	37.0005	23.6368	0.643626	0.275373	0.434281	AC010186.3	12	9658567	9662085	+	2508	sense_intronic	novel transcript	-	36	38	31	17	0.848277	0.833711	0.676435	0.394927
ENSG00000227295	22.8339	9.64114	7.70626	8.19377	16.2375	7.95002	1.02728	0.27545	0.43436	ELL2P1	1	158175850	158177755	-	1906	processed_pseudogene	elongation factor for RNA polymerase II 2 pseudogene 1 [Source:HGNC Symbol;Acc:HGNC:39343]	-	22	10	8	8	0.682123	0.288693	0.229699	0.244547
ENSG00000103168	600.947	431.923	552.924	622.727	516.435	587.826	-0.187663	0.275485	0.434369	TAF1C	16	84177847	84187070	-	5577	protein_coding	TATA-box binding protein associated factor, RNA polymerase I subunit C [Source:HGNC Symbol;Acc:HGNC:11534]	-	579	448	574	608	6.13537	4.42015	5.63253	6.35182
ENSG00000139239	218.998	169.684	232.151	230.45	194.341	231.301	-0.252534	0.275511	0.434369	RPL14P1	12	62965325	62965969	+	645	processed_pseudogene	ribosomal protein L14 pseudogene 1 [Source:HGNC Symbol;Acc:HGNC:31384]	-	211	176	241	225	19.3324	15.0145	20.4479	20.3244
ENSG00000220323	17.6444	21.2105	31.7883	30.7267	19.4275	31.2575	-0.68498	0.275582	0.434439	HIST2H2BD	1	149842875	149846486	+	3612	transcribed_unprocessed_pseudogene	histone cluster 2 H2B family member d (pseudogene) [Source:HGNC Symbol;Acc:HGNC:20517]	-	17	22	33	30	0.27814	0.335146	0.499986	0.483915
ENSG00000165259	102.753	117.622	92.4751	79.8893	110.187	86.1822	0.354437	0.275812	0.434758	HDX	X	84317874	84502479	-	7258	protein_coding	highly divergent homeobox [Source:HGNC Symbol;Acc:HGNC:26411]	Homeobox	99	122	96	78	0.806085	0.924916	0.723846	0.626142
ENSG00000100058	190.975	208.249	174.354	158.754	199.612	166.554	0.261188	0.275925	0.434893	CRYBB2P1	22	25448105	25520854	+	6435	transcribed_unprocessed_pseudogene	crystallin beta B2 pseudogene 1 [Source:HGNC Symbol;Acc:HGNC:2399]	-	184	216	181	155	1.68979	1.84699	1.5393	1.40339
ENSG00000077684	928.925	986.289	989.291	1103.09	957.607	1046.19	-0.127033	0.275966	0.434914	JADE1	4	128809623	128875224	+	9129	protein_coding	jade family PHD finger 1 [Source:HGNC Symbol;Acc:HGNC:30027]	-	895	1023	1027	1077	5.79379	6.16612	6.15658	6.87366
ENSG00000188112	426.579	454.098	381.46	397.398	440.338	389.429	0.17773	0.276018	0.434947	C6orf132	6	42101118	42142619	-	6852	protein_coding	chromosome 6 open reading frame 132 [Source:HGNC Symbol;Acc:HGNC:21288]	-	411	471	396	388	3.54476	3.78236	3.16279	3.29921
ENSG00000110880	10977.9	11653.2	10983.3	10613	11315.6	10798.2	0.0675631	0.276041	0.434947	CORO1C	12	108645109	108731596	-	6532	protein_coding	coronin 1C [Source:HGNC Symbol;Acc:HGNC:2254]	-	10577	12087	11402	10362	95.6928	101.82	95.5272	92.4257
ENSG00000180592	38.4025	60.7392	30.825	36.872	49.5708	33.8485	0.553322	0.276225	0.435194	SKIDA1	10	21513478	21526368	-	6700	protein_coding	SKI/DACH domain containing 1 [Source:HGNC Symbol;Acc:HGNC:32697]	-	37	63	32	36	0.326355	0.517398	0.261377	0.313057
ENSG00000267106	11.417	11.5694	6.74298	3.07267	11.4932	4.90782	1.22265	0.27627	0.435221	ZNF561-AS1	19	9621291	9645896	+	4659	processed_transcript	ZNF561 antisense RNA 1 (head to head) [Source:HGNC Symbol;Acc:HGNC:27613]	-	11	12	7	3	0.139528	0.141725	0.0822238	0.0375166
ENSG00000250326	6.22743	6.7488	2.88985	1.02422	6.48812	1.95703	1.72173	0.276364	1	AC104596.1	4	142933195	143184861	-	1016	antisense	uncharacterized LOC105377623 [Source:NCBI gene;Acc:105377623]	-	6	7	3	1	0.348996	0.379109	0.161592	0.0573458
ENSG00000142197	276.083	235.244	266.829	331.848	255.663	299.339	-0.227543	0.276475	0.435501	DOP1B	21	36156782	36294274	+	9030	protein_coding	DOP1 leucine zipper like protein B [Source:HGNC Symbol;Acc:HGNC:1291]	-	266	244	277	324	1.74083	1.48683	1.67874	2.09051
ENSG00000075399	135.966	151.366	165.685	183.336	143.666	174.51	-0.279572	0.276553	0.435581	VPS9D1	16	89707134	89720986	-	3428	protein_coding	VPS9 domain containing 1 [Source:HGNC Symbol;Acc:HGNC:13526]	-	131	157	172	179	2.25836	2.5201	2.74587	3.04234
ENSG00000185339	170.217	210.177	220.592	232.498	190.197	226.545	-0.250975	0.276878	0.43605	TCN2	22	30606838	30627278	+	3122	protein_coding	transcobalamin 2 [Source:HGNC Symbol;Acc:HGNC:11653]	-	164	218	229	227	3.10437	3.84223	4.01416	4.23632
ENSG00000210082	19068.4	23458.8	23937.6	23603.2	21263.6	23770.4	-0.160755	0.276957	0.436131	MT-RNR2	MT	1671	3229	+	1559	Mt_rRNA	mitochondrially encoded 16S RNA [Source:HGNC Symbol;Acc:HGNC:7471]	-	18372	24332	24850	23045	696.423	858.798	872.313	861.243
ENSG00000220205	353.926	391.43	324.626	327.751	372.678	326.189	0.192747	0.277088	0.436293	VAMP2	17	8159149	8163546	-	3268	protein_coding	vesicle associated membrane protein 2 [Source:HGNC Symbol;Acc:HGNC:12643]	-	341	406	337	320	6.16645	6.83602	5.64339	5.7051
ENSG00000222020	5.18953	5.78468	1.92657	1.02422	5.48711	1.47539	1.89004	0.277144	1	AC062017.1	2	239401436	239402364	+	613	antisense	uncharacterized LOC101928111 [Source:NCBI gene;Acc:101928111]	-	5	6	2	1	0.482028	0.53858	0.178551	0.0950462
ENSG00000176170	2129.78	2939.58	2869.62	3187.38	2534.68	3028.5	-0.256644	0.277277	0.436544	SPHK1	17	76376584	76387860	+	4416	protein_coding	sphingosine kinase 1 [Source:HGNC Symbol;Acc:HGNC:11240]	-	2052	3049	2979	3112	27.4607	37.9916	36.9176	41.0588
ENSG00000263513	63.3122	81.9497	55.8704	51.2111	72.631	53.5407	0.440733	0.277302	0.436544	FAM72C	1	143955364	143971965	-	2297	protein_coding	family with sequence similarity 72 member C [Source:HGNC Symbol;Acc:HGNC:30602]	-	61	85	58	50	1.56939	2.03618	1.38184	1.26825
ENSG00000230590	20.7581	26.0311	35.6415	36.872	23.3946	36.2567	-0.630431	0.277542	0.436837	FTX	X	73946555	74293574	-	28487	lincRNA	FTX transcript, XIST regulator [Source:HGNC Symbol;Acc:HGNC:37190]	-	20	27	37	36	0.0414903	0.0521526	0.0710799	0.0736294
ENSG00000149575	22.8339	22.1746	39.4946	30.7267	22.5043	35.1106	-0.64288	0.277543	0.436837	SCN2B	11	118161951	118176673	-	5826	protein_coding	sodium voltage-gated channel beta subunit 2 [Source:HGNC Symbol;Acc:HGNC:10589]	-	22	23	41	30	0.223159	0.217228	0.385128	0.300017
ENSG00000151131	205.505	185.11	232.151	229.426	195.308	230.788	-0.24146	0.2777	0.437042	C12orf45	12	104986310	105074197	+	25887	protein_coding	chromosome 12 open reading frame 45 [Source:HGNC Symbol;Acc:HGNC:28628]	-	198	192	241	224	0.452008	0.408111	0.50948	0.504152
ENSG00000159588	5.18953	9.64114	1.92657	3.07267	7.41533	2.49962	1.57478	0.277823	1	CCDC17	1	45620044	45624057	-	3323	protein_coding	coiled-coil domain containing 17 [Source:HGNC Symbol;Acc:HGNC:26574]	-	5	10	2	3	0.0889206	0.165588	0.0329376	0.0526001
ENSG00000123815	166.065	166.792	202.289	195.626	166.428	198.958	-0.257676	0.277882	0.437284	COQ8B	19	40691529	40718207	-	5488	protein_coding	coenzyme Q8B [Source:HGNC Symbol;Acc:HGNC:19041]	-	160	173	210	191	1.72293	1.73457	2.0941	2.02775
ENSG00000143434	104.828	135.94	128.117	173.093	120.384	150.605	-0.320731	0.277964	0.43737	SEMA6C	1	151131685	151146664	-	5809	protein_coding	semaphorin 6C [Source:HGNC Symbol;Acc:HGNC:10740]	-	101	141	133	169	1.0275	1.3356	1.25297	1.69504
ENSG00000108064	2412.09	2394.86	2355.23	2148.82	2403.48	2252.02	0.0936305	0.278143	0.437608	TFAM	10	58385022	58399221	+	5606	protein_coding	transcription factor A, mitochondrial [Source:HGNC Symbol;Acc:HGNC:11741]	HMG	2324	2484	2445	2098	24.4989	24.3814	23.8681	21.8046
ENSG00000266124	3.11372	5.78468	0.963283	1.02422	4.4492	0.993752	2.16551	0.278158	1	MIR5587	16	535316	535368	+	53	miRNA	microRNA 5587 [Source:HGNC Symbol;Acc:HGNC:43508]	-	3	6	1	1	3.34509	6.22923	1.03256	1.09931
ENSG00000272841	52.9332	62.6674	44.311	37.8962	57.8003	41.1036	0.491808	0.278315	0.437835	AL139393.2	6	160990318	160992342	-	2025	antisense	novel transcript, antisense to MAP3K4	-	51	65	46	37	1.48836	1.76623	1.24315	1.06456
ENSG00000247735	36.3267	16.3899	40.4579	40.9689	26.3583	40.7134	-0.631715	0.278345	0.43784	AC120114.1	16	29926836	29928933	+	1762	antisense	uncharacterized LOC107984836 [Source:NCBI gene;Acc:107984836]	-	35	17	42	40	1.17388	0.530887	1.30447	1.32266
ENSG00000165244	1171.8	1472.2	1210.85	1205.51	1322	1208.18	0.130535	0.278531	0.438089	ZNF367	9	96385941	96418329	-	3646	protein_coding	zinc finger protein 367 [Source:HGNC Symbol;Acc:HGNC:18320]	zf-C2H2	1129	1527	1257	1177	18.2995	23.0453	18.8673	18.8085
ENSG00000164920	198.24	232.351	249.49	257.08	215.296	253.285	-0.233461	0.278743	0.438325	OSR2	8	98944403	98952104	+	2930	protein_coding	odd-skipped related transciption factor 2 [Source:HGNC Symbol;Acc:HGNC:15830]	zf-C2H2	191	241	259	251	3.85238	4.52594	4.83754	4.99116
ENSG00000070729	5.18953	7.71291	17.3391	10.2422	6.45122	13.7907	-1.09485	0.278757	0.438325	CNGB1	16	57882340	57971116	-	7298	protein_coding	cyclic nucleotide gated channel beta 1 [Source:HGNC Symbol;Acc:HGNC:2151]	-	5	8	18	10	0.0404882	0.0603178	0.134977	0.0798347
ENSG00000014919	522.067	511.945	581.823	569.467	517.006	575.645	-0.155185	0.278764	0.438325	COX15	10	99711844	99732100	-	4177	protein_coding	cytochrome c oxidase assembly homolog COX15 [Source:HGNC Symbol;Acc:HGNC:2263]	-	503	531	604	556	7.1165	6.99503	7.91343	7.75543
ENSG00000273356	0	3.85646	9.63283	4.09689	1.92823	6.86486	-1.81652	0.279005	1	LINC02019	3	50669989	50672048	+	2060	lincRNA	long intergenic non-protein coding RNA 2019 [Source:HGNC Symbol;Acc:HGNC:52854]	-	0	4	10	4	0	0.106844	0.265659	0.113133
ENSG00000221838	256.363	322.014	364.121	308.291	289.188	336.206	-0.216837	0.279094	0.438777	AP4M1	7	100101549	100110345	+	4722	protein_coding	adaptor related protein complex 4 subunit mu 1 [Source:HGNC Symbol;Acc:HGNC:574]	-	247	334	378	301	3.09125	3.89206	4.38085	3.71395
ENSG00000115504	615.478	499.411	517.283	471.142	557.445	494.212	0.172538	0.279106	0.438777	EHBP1	2	62673851	63046487	+	8219	protein_coding	EH domain binding protein 1 [Source:HGNC Symbol;Acc:HGNC:29144]	-	593	518	537	460	4.26382	3.46793	3.57559	3.26088
ENSG00000141378	469.133	489.77	389.166	459.876	479.452	424.521	0.176408	0.279228	0.438924	PTRH2	17	59674636	59707626	-	4740	protein_coding	peptidyl-tRNA hydrolase 2 [Source:HGNC Symbol;Acc:HGNC:24265]	-	452	508	404	449	5.63538	5.89718	4.66439	5.51904
ENSG00000233916	2.07581	1.92823	3.85313	9.218	2.00202	6.53556	-1.70485	0.27931	1	ZDHHC20P1	6	29708125	29708547	-	423	processed_pseudogene	zinc finger DHHC-type containing 20 pseudogene 1 [Source:HGNC Symbol;Acc:HGNC:33456]	-	2	2	4	9	0.279417	0.260165	0.517502	1.23965
ENSG00000177105	832.4	919.765	822.643	774.312	876.083	798.478	0.134004	0.27955	0.439371	RHOG	11	3826978	3840983	-	1782	protein_coding	ras homolog family member G [Source:HGNC Symbol;Acc:HGNC:672]	-	802	954	854	756	26.5968	29.4578	26.2266	24.7178
ENSG00000171444	294.765	286.342	321.736	346.187	290.554	333.962	-0.200742	0.279567	0.439371	MCC	5	113022099	113488830	-	10746	protein_coding	MCC, WNT signaling pathway regulator [Source:HGNC Symbol;Acc:HGNC:6935]	-	284	297	334	338	1.56183	1.52079	1.70095	1.83259
ENSG00000213853	2362.27	2373.65	2553.66	2478.62	2367.96	2516.14	-0.0876326	0.279624	0.439417	EMP2	16	10528422	10580698	-	8718	protein_coding	epithelial membrane protein 2 [Source:HGNC Symbol;Acc:HGNC:3334]	-	2276	2462	2651	2420	15.4283	15.5393	16.6412	16.1731
ENSG00000182287	464.982	408.784	500.907	482.408	436.883	491.658	-0.171192	0.279709	0.439508	AP1S2	X	15825806	15854931	-	5371	protein_coding	adaptor related protein complex 1 subunit sigma 2 [Source:HGNC Symbol;Acc:HGNC:560]	-	448	424	520	471	4.92931	4.3438	5.29835	5.1093
ENSG00000273374	0	4.82057	0	0	2.41029	0	3.72604	0.279748	1	AC069222.1	3	99802699	99806058	-	3360	lincRNA	novel transcript	-	0	5	0	0	0	0.0818823	0	0
ENSG00000240750	0	4.82057	0	0	2.41029	0	3.72604	0.279748	1	RN7SL559P	1	28031884	28032180	-	297	misc_RNA	RNA, 7SL, cytoplasmic 559, pseudogene [Source:HGNC Symbol;Acc:HGNC:46575]	-	0	5	0	0	0	0.926345	0	0
ENSG00000232876	0	4.82057	0	0	2.41029	0	3.72604	0.279748	1	AL353596.1	6	135055033	135060550	+	790	antisense	novel transcript	-	0	5	0	0	0	0.348259	0	0
ENSG00000273598	0	4.82057	0	0	2.41029	0	3.72604	0.279748	1	AC211486.3	7	75316048	75327765	-	621	unprocessed_pseudogene	postmeiotic segregation increased 2 pseudogene 6	-	0	5	0	0	0	0.443035	0	0
ENSG00000228044	0	4.82057	0	0	2.41029	0	3.72604	0.279748	1	AL160408.1	1	234646289	234683176	+	2201	lincRNA	uncharacterized LOC101927787 [Source:NCBI gene;Acc:101927787]	-	0	5	0	0	0	0.125	0	0
ENSG00000145721	0	4.82057	0	0	2.41029	0	3.72604	0.279748	1	LIX1	5	97091867	97142872	-	4115	protein_coding	limb and CNS expressed 1 [Source:HGNC Symbol;Acc:HGNC:18581]	-	0	5	0	0	0	0.0668589	0	0
ENSG00000250656	0	4.82057	0	0	2.41029	0	3.72604	0.279748	1	ST3GAL1P1	4	67716375	67717388	-	1014	processed_pseudogene	ST3 beta-galactoside alpha-2,3-sialyltransferase 1 pseudogene 1 [Source:HGNC Symbol;Acc:HGNC:45174]	-	0	5	0	0	0	0.271326	0	0
ENSG00000226592	0	4.82057	0	0	2.41029	0	3.72604	0.279748	1	AC004911.1	7	145269514	145270384	+	871	processed_pseudogene	cytoskeleton-associated protein 4 (CKAP4) pseudogene	-	0	5	0	0	0	0.315872	0	0
ENSG00000227200	0	4.82057	0	0	2.41029	0	3.72604	0.279748	1	AL162724.1	9	124262876	124265809	+	373	sense_intronic	novel transcript	-	0	5	0	0	0	0.737599	0	0
ENSG00000275613	0	4.82057	0	0	2.41029	0	3.72604	0.279748	1	AC243830.1	17	36722583	36726340	+	455	lincRNA	novel transcript	-	0	5	0	0	0	0.604669	0	0
ENSG00000225465	51.8953	53.9904	40.4579	33.7993	52.9428	37.1286	0.511144	0.279804	0.439612	RFPL1S	22	29436534	29478175	-	6271	antisense	RFPL1 antisense RNA 1 [Source:HGNC Symbol;Acc:HGNC:9978]	-	50	56	42	33	0.47119	0.491372	0.366526	0.3066
ENSG00000242242	8.30324	2.89234	0.963283	2.04844	5.59779	1.50586	1.89668	0.279914	1	NECTIN3-AS1	3	110893708	111071553	-	1665	antisense	NECTIN3 antisense RNA 1 [Source:HGNC Symbol;Acc:HGNC:40813]	-	8	3	1	2	0.283948	0.099144	0.0328683	0.069986
ENSG00000250934	1.03791	2.89234	5.7797	7.16955	1.96512	6.47462	-1.71029	0.27992	1	AC016924.1	3	126266796	126291279	+	795	lincRNA	novel transcript	-	1	3	6	7	0.0743354	0.207641	0.413025	0.51301
ENSG00000257433	1.03791	4.82057	3.85313	13.3149	2.92924	8.58401	-1.53714	0.279985	1	AC004241.1	12	47706085	47742294	+	4411	antisense	uncharacterized LOC105369748 [Source:NCBI gene;Acc:105369748]	-	1	5	4	13	0.0133976	0.0623724	0.0496267	0.171712
ENSG00000181458	53.9711	32.7799	27.9352	29.7024	43.3755	28.8188	0.587986	0.280085	0.440012	TMEM45A	3	100492619	100577444	+	6005	protein_coding	transmembrane protein 45A [Source:HGNC Symbol;Acc:HGNC:25480]	-	52	34	29	29	0.511745	0.311548	0.264288	0.281372
ENSG00000106688	52.9332	44.3492	60.6868	72.7197	48.6412	66.7033	-0.455953	0.280177	0.440112	SLC1A1	9	4490444	4587469	+	3998	protein_coding	solute carrier family 1 member 1 [Source:HGNC Symbol;Acc:HGNC:10939]	-	51	46	63	71	0.753859	0.633103	0.862362	1.03469
ENSG00000266088	1.03791	1.92823	3.85313	7.16955	1.48307	5.51134	-1.88559	0.280203	1	AC004585.1	17	40517026	40527002	+	1198	lincRNA	novel transcript	-	1	2	4	7	0.0493294	0.0918613	0.182724	0.340437
ENSG00000257139	1.03791	1.92823	4.81641	6.14533	1.48307	5.48087	-1.87872	0.280263	1	AC084032.1	12	70180338	70202004	+	578	lincRNA	novel transcript	-	1	2	5	6	0.102243	0.190398	0.473407	0.60481
ENSG00000262580	9.34115	3.85646	5.7797	23.5571	6.5988	14.6684	-1.15454	0.280271	0.440216	AC087741.1	17	80200673	80205949	-	5122	antisense	novel transcript, antisense to CARD14	-	9	4	6	23	0.10384	0.0429714	0.0641067	0.261628
ENSG00000267272	4.15162	3.85646	11.5594	8.19377	4.00404	9.87658	-1.3044	0.280402	0.440379	LINC01140	1	87129765	87169198	+	6717	lincRNA	long intergenic non-protein coding RNA 1140 [Source:HGNC Symbol;Acc:HGNC:27922]	-	4	4	12	8	0.0351923	0.0327675	0.0977683	0.0693921
ENSG00000243943	159.837	137.868	174.354	185.384	148.853	179.869	-0.273652	0.280454	0.440417	ZNF512	2	27582969	27623215	+	4398	protein_coding	zinc finger protein 512 [Source:HGNC Symbol;Acc:HGNC:29380]	zf-C2H2	154	143	181	181	2.06932	1.78912	2.25224	2.39783
ENSG00000207442	5.18953	7.71291	2.88985	1.02422	6.45122	1.95703	1.7148	0.280471	1	SNORD116-6	15	25065026	25065121	+	96	snoRNA	small nucleolar RNA, C/D box 116-6 [Source:HGNC Symbol;Acc:HGNC:33072]	-	5	8	3	1	3.07795	4.58541	1.71018	0.60691
ENSG00000167971	7.26534	0.964114	8.66954	12.2907	4.11473	10.4801	-1.35969	0.280722	0.440795	CASKIN1	16	2177180	2196525	-	5889	protein_coding	CASK interacting protein 1 [Source:HGNC Symbol;Acc:HGNC:20879]	-	7	1	9	12	0.0702456	0.00934368	0.083636	0.118723
ENSG00000132394	318.637	319.122	360.268	367.696	318.879	363.982	-0.190764	0.280886	0.441009	EEFSEC	3	128153454	128408646	+	2421	protein_coding	eukaryotic elongation factor, selenocysteine-tRNA specific [Source:HGNC Symbol;Acc:HGNC:24614]	-	307	331	374	359	7.49387	7.52302	8.45413	8.63963
ENSG00000261101	5.18953	5.78468	0.963283	2.04844	5.48711	1.50586	1.87215	0.281017	1	AC234775.3	X	101627868	101628523	+	656	sense_overlapping	novel transcript, overlapping to ARMCX3	-	5	6	1	2	0.450432	0.503277	0.0834235	0.177632
ENSG00000113300	3293.27	3189.29	3448.55	3403.49	3241.28	3426.02	-0.0801002	0.28105	0.441211	CNOT6	5	180494412	180578405	+	6586	protein_coding	CCR4-NOT transcription complex subunit 6 [Source:HGNC Symbol;Acc:HGNC:14099]	-	3173	3308	3580	3323	28.4716	27.6378	29.7477	29.3971
ENSG00000168016	122.473	85.8062	67.4298	92.18	104.14	79.8049	0.383826	0.28107	0.441211	TRANK1	3	36826820	36945098	-	12174	protein_coding	tetratricopeptide repeat and ankyrin repeat containing 1 [Source:HGNC Symbol;Acc:HGNC:29011]	-	118	89	70	90	0.572811	0.402268	0.314671	0.430729
ENSG00000173269	1.03791	3.85646	3.85313	11.2664	2.44718	7.55979	-1.61398	0.281123	1	MMRN2	10	86935540	86969481	-	5334	protein_coding	multimerin 2 [Source:HGNC Symbol;Acc:HGNC:19888]	-	1	4	4	11	0.0110792	0.0412635	0.0410392	0.120153
ENSG00000159216	1939.85	1898.34	1826.38	1764.73	1919.09	1795.56	0.095802	0.281158	0.441304	RUNX1	21	34787801	36004667	-	15574	protein_coding	runt related transcription factor 1 [Source:HGNC Symbol;Acc:HGNC:10471]	Runt	1869	1969	1896	1723	7.09205	6.95672	6.66239	6.44585
ENSG00000076944	845.893	813.712	898.743	913.606	829.803	906.174	-0.127145	0.2815	0.441798	STXBP2	19	7636881	7647873	+	6036	protein_coding	syntaxin binding protein 2 [Source:HGNC Symbol;Acc:HGNC:11445]	-	815	844	933	892	7.97942	7.69401	8.45911	8.61015
ENSG00000260176	0	0	4.81641	0	0	2.40821	-3.71381	0.281547	1	AC141586.2	16	2644084	2645214	-	572	lincRNA	novel transcript	-	0	0	5	0	0	0	0.478372	0
ENSG00000107242	0	0	4.81641	0	0	2.40821	-3.71381	0.281547	1	PIP5K1B	9	68705414	69009176	+	4918	protein_coding	phosphatidylinositol-4-phosphate 5-kinase type 1 beta [Source:HGNC Symbol;Acc:HGNC:8995]	-	0	0	5	0	0	0	0.0556383	0
ENSG00000278434	0	0	4.81641	0	0	2.40821	-3.71381	0.281547	1	AC023830.3	16	4532216	4533670	-	1455	sense_intronic	novel transcript, sense intronic to CDIP1	-	0	0	5	0	0	0	0.188061	0
ENSG00000178602	0	0	4.81641	0	0	2.40821	-3.71381	0.281547	1	OTOS	2	240139026	240144562	-	645	protein_coding	otospiralin [Source:HGNC Symbol;Acc:HGNC:22644]	-	0	0	5	0	0	0	0.424231	0
ENSG00000254017	0	0	4.81641	0	0	2.40821	-3.71381	0.281547	1	IGHEP2	9	5113549	5114804	+	1256	IG_C_pseudogene	immunoglobulin heavy constant epsilon P2 (pseudogene) [Source:HGNC Symbol;Acc:HGNC:5524]	-	0	0	5	0	0	0	0.217857	0
ENSG00000141506	0	0	4.81641	0	0	2.40821	-3.71381	0.281547	1	PIK3R5	17	8878911	8965712	-	7506	protein_coding	phosphoinositide-3-kinase regulatory subunit 5 [Source:HGNC Symbol;Acc:HGNC:30035]	-	0	0	5	0	0	0	0.0364547	0
ENSG00000227782	0	0	4.81641	0	0	2.40821	-3.71381	0.281547	1	AC002553.1	17	16040472	16041273	+	802	antisense	novel transcript, antisense to NCOR1	-	0	0	5	0	0	0	0.341183	0
ENSG00000275239	0	0	4.81641	0	0	2.40821	-3.71381	0.281547	1	FAM242F	9	41657708	41699072	-	1123	lincRNA	family with sequence similarity 242 member F [Source:HGNC Symbol;Acc:HGNC:53876]	-	0	0	5	0	0	0	0.243659	0
ENSG00000139656	0	0	4.81641	0	0	2.40821	-3.71381	0.281547	1	SMIM2	13	44143543	44161257	-	824	protein_coding	small integral membrane protein 2 [Source:HGNC Symbol;Acc:HGNC:28776]	-	0	0	5	0	0	0	0.332074	0
ENSG00000233392	0	0	4.81641	0	0	2.40821	-3.71381	0.281547	1	AC104809.2	2	240954617	240967451	-	2656	processed_transcript	uncharacterized LOC200772 [Source:NCBI gene;Acc:200772]	-	0	0	5	0	0	0	0.103023	0
ENSG00000272402	0	0	4.81641	0	0	2.40821	-3.71381	0.281547	1	AL031775.2	6	24706747	24707151	+	405	antisense	novel transcript, antisense to C6orf62	-	0	0	5	0	0	0	0.675627	0
ENSG00000147168	0	0	4.81641	0	0	2.40821	-3.71381	0.281547	1	IL2RG	X	71107404	71112108	-	2760	protein_coding	interleukin 2 receptor subunit gamma [Source:HGNC Symbol;Acc:HGNC:6010]	-	0	0	5	0	0	0	0.0991409	0
ENSG00000221867	0	0	4.81641	0	0	2.40821	-3.71381	0.281547	1	MAGEA3	X	152698752	152702347	+	1788	protein_coding	MAGE family member A3 [Source:HGNC Symbol;Acc:HGNC:6801]	-	0	0	5	0	0	0	0.153036	0
ENSG00000278910	0	0	4.81641	0	0	2.40821	-3.71381	0.281547	1	BANCR	9	69296682	69311111	-	848	lincRNA	BRAF-activated non-protein coding RNA [Source:HGNC Symbol;Acc:HGNC:43877]	-	0	0	5	0	0	0	0.322676	0
ENSG00000204022	0	0	4.81641	0	0	2.40821	-3.71381	0.281547	1	LIPJ	10	88586753	88606976	+	4528	protein_coding	lipase family member J [Source:HGNC Symbol;Acc:HGNC:21773]	-	0	0	5	0	0	0	0.0604304	0
ENSG00000285205	0	0	4.81641	0	0	2.40821	-3.71381	0.281547	1	AL121612.2	14	94770271	94774858	+	4588	bidirectional_promoter_lncRNA	novel transcript	-	0	0	5	0	0	0	0.0596401	0
ENSG00000239703	0	0	4.81641	0	0	2.40821	-3.71381	0.281547	1	RN7SL568P	15	56029684	56029981	-	298	misc_RNA	RNA, 7SL, cytoplasmic 568, pseudogene [Source:HGNC Symbol;Acc:HGNC:46584]	-	0	0	5	0	0	0	0.918218	0
ENSG00000259726	0	0	4.81641	0	0	2.40821	-3.71381	0.281547	1	CSPG4P11	15	84186752	84197384	+	4910	unprocessed_pseudogene	chondroitin sulfate proteoglycan 4 pseudogene 11 [Source:HGNC Symbol;Acc:HGNC:48363]	-	0	0	5	0	0	0	0.0557289	0
ENSG00000266117	0	0	4.81641	0	0	2.40821	-3.71381	0.281547	1	FBXO36P1	17	68095068	68095757	+	471	processed_pseudogene	F-box protein 36 pseudogene 1 [Source:HGNC Symbol;Acc:HGNC:50363]	-	0	0	5	0	0	0	0.580953	0
ENSG00000206090	0	0	4.81641	0	0	2.40821	-3.71381	0.281547	1	AP000350.1	22	23939998	23942798	+	532	unprocessed_pseudogene	glutathione S-transferase (GST) theta pseudogene	-	0	0	5	0	0	0	0.51434	0
ENSG00000009844	1418.82	1627.42	1453.59	1362.21	1523.12	1407.9	0.113741	0.281553	0.441838	VTA1	6	142147162	142224689	+	7262	protein_coding	vesicle trafficking 1 [Source:HGNC Symbol;Acc:HGNC:20954]	-	1367	1688	1509	1330	11.1244	12.7901	11.3717	10.6706
ENSG00000100033	3.11372	0	7.70626	4.09689	1.55686	5.90157	-1.94347	0.28158	1	PRODH	22	18912777	18936553	-	8776	protein_coding	proline dehydrogenase 1 [Source:HGNC Symbol;Acc:HGNC:9453]	-	3	0	8	4	0.0202017	0	0.0498868	0.0265558
ENSG00000075391	1780.01	1546.44	1545.11	1537.36	1663.22	1541.23	0.109429	0.281618	0.441896	RASAL2	1	178094141	178484147	+	16044	protein_coding	RAS protein activator like 2 [Source:HGNC Symbol;Acc:HGNC:9874]	-	1715	1604	1604	1501	6.31705	5.50112	5.47122	5.45084
ENSG00000100227	2321.79	2646.49	2422.66	2210.27	2484.14	2316.46	0.100952	0.281748	0.442018	POLDIP3	22	42583721	42614962	-	3650	protein_coding	DNA polymerase delta interacting protein 3 [Source:HGNC Symbol;Acc:HGNC:23782]	-	2237	2745	2515	2158	36.219	41.3817	37.7083	34.4472
ENSG00000083838	89.2599	78.0932	101.145	112.664	83.6766	106.905	-0.353788	0.281756	0.442018	ZNF446	19	58474017	58481230	+	4923	protein_coding	zinc finger protein 446 [Source:HGNC Symbol;Acc:HGNC:21036]	zf-C2H2	86	81	105	110	1.03236	0.905346	1.16722	1.30184
ENSG00000184916	1763.4	1658.28	1586.53	1603.93	1710.84	1595.23	0.100748	0.281779	0.442018	JAG2	14	105140981	105168824	-	6397	protein_coding	jagged 2 [Source:HGNC Symbol;Acc:HGNC:6189]	-	1699	1720	1647	1566	15.6957	14.7949	14.0899	14.263
ENSG00000165140	4.15162	6.7488	1.92657	1.02422	5.45021	1.47539	1.88181	0.281881	1	FBP1	9	94603133	94640249	-	1739	protein_coding	fructose-bisphosphatase 1 [Source:HGNC Symbol;Acc:HGNC:3606]	-	4	7	2	1	0.135932	0.221492	0.0629394	0.0335039
ENSG00000152475	98.601	95.4473	84.7689	64.526	97.0242	74.6474	0.376777	0.282096	0.442472	ZNF837	19	58367618	58381060	-	2076	protein_coding	zinc finger protein 837 [Source:HGNC Symbol;Acc:HGNC:25164]	zf-C2H2	95	99	88	63	2.70433	2.62402	2.31978	1.76811
ENSG00000206344	9.34115	12.5335	1.92657	7.16955	10.9373	4.54806	1.27469	0.282135	0.44249	HCG27	6	31197760	31203968	+	2592	lincRNA	HLA complex group 27 [Source:HGNC Symbol;Acc:HGNC:27366]	-	9	13	2	7	0.205197	0.275974	0.0422267	0.157347
ENSG00000213190	769.088	950.617	971.952	924.872	859.852	948.412	-0.140779	0.282308	0.442717	MLLT11	1	151057758	151068497	+	4075	protein_coding	MLLT11, transcription factor 7 cofactor [Source:HGNC Symbol;Acc:HGNC:16997]	-	741	986	1009	903	10.7462	13.314	13.5505	12.9109
ENSG00000157315	6.22743	7.71291	15.4125	13.3149	6.97017	14.3637	-1.04204	0.282435	0.442871	TMED6	16	69343248	69351809	-	1411	protein_coding	transmembrane p24 trafficking protein 6 [Source:HGNC Symbol;Acc:HGNC:28331]	-	6	8	16	13	0.251297	0.311977	0.620562	0.536799
ENSG00000284194	0	0.964114	5.7797	1.02422	0.482057	3.40196	-2.78046	0.282436	1	SCO2	22	50523568	50526439	-	1196	protein_coding	SCO2, cytochrome c oxidase assembly protein [Source:NCBI gene;Acc:9997]	-	0	1	6	1	0	0.0460074	0.274544	0.0487152
ENSG00000101972	2507.58	2732.3	2413.99	2507.29	2619.94	2460.64	0.0908524	0.282469	0.442882	STAG2	X	123960212	124422664	+	8187	protein_coding	stromal antigen 2 [Source:HGNC Symbol;Acc:HGNC:11355]	-	2416	2834	2506	2448	17.4395	19.0473	16.7513	17.4214
ENSG00000260352	4.15162	0	5.7797	8.19377	2.07581	6.98674	-1.76771	0.28248	1	AC092287.1	16	18926863	18937043	+	463	antisense	novel transcript, antisense to SMG1	-	4	0	6	8	0.510554	0	0.70919	1.00671
ENSG00000205571	384.025	428.067	425.771	494.699	406.046	460.235	-0.179666	0.282517	0.442883	SMN2	5	70049612	70078522	+	3011	protein_coding	survival of motor neuron 2, centromeric [Source:HGNC Symbol;Acc:HGNC:11118]	-	370	444	442	483	7.26196	8.11393	8.03348	9.34613
ENSG00000224383	37.3646	46.2775	72.2462	46.09	41.821	59.1681	-0.500962	0.282525	0.442883	PRR29	17	63998351	64004304	+	4142	protein_coding	proline rich 29 [Source:HGNC Symbol;Acc:HGNC:25673]	-	36	48	75	45	0.513636	0.637662	0.990931	0.632991
ENSG00000257647	1.03791	1.92823	2.88985	8.19377	1.48307	5.54181	-1.89254	0.282557	1	AC124312.2	15	25027736	25032047	-	427	lincRNA	novel transcript	-	1	2	3	8	0.1384	0.257728	0.38449	1.09158
ENSG00000274512	21.796	22.1746	10.5961	14.3391	21.9853	12.4676	0.820217	0.28278	0.443238	TBC1D3L	17	37977972	37989048	-	2248	protein_coding	TBC1 domain family member 3L [Source:HGNC Symbol;Acc:HGNC:51246]	-	21	23	11	14	0.552059	0.562977	0.267786	0.36285
ENSG00000249359	1.03791	5.78468	0	1.02422	3.4113	0.512111	2.76949	0.282849	1	AC093274.1	5	21323873	21341375	-	5454	lincRNA	novel transcript	-	1	6	0	1	0.0108355	0.0605334	0	0.0106827
ENSG00000184271	91.3357	115.694	70.3196	90.1315	103.515	80.2256	0.369947	0.28286	0.44332	POU6F1	12	51186936	51217708	-	6048	protein_coding	POU class 6 homeobox 1 [Source:HGNC Symbol;Acc:HGNC:9224]	Pou	88	120	73	88	0.859872	1.09176	0.660546	0.847747
ENSG00000169946	189.937	193.787	165.685	154.657	191.862	160.171	0.260225	0.282911	0.443356	ZFPM2	8	104590733	105804532	+	7775	protein_coding	zinc finger protein, FOG family member 2 [Source:HGNC Symbol;Acc:HGNC:16700]	-	183	201	172	151	1.39096	1.42251	1.21065	1.13155
ENSG00000138080	29.0614	21.2105	36.6047	39.9446	25.1359	38.2747	-0.608354	0.283165	0.443711	EMILIN1	2	27078567	27086408	+	3958	protein_coding	elastin microfibril interfacer 1 [Source:HGNC Symbol;Acc:HGNC:19880]	-	28	22	38	39	0.418066	0.305848	0.525412	0.574095
ENSG00000203709	2.07581	1.92823	7.70626	5.12111	2.00202	6.41369	-1.68179	0.283248	1	MIR29B2CHG	1	207801518	207879096	-	16425	lincRNA	MIR29B2 and MIR29C host gene [Source:HGNC Symbol;Acc:HGNC:32018]	-	2	2	8	5	0.00719594	0.00670014	0.0266549	0.0177362
ENSG00000240849	737.951	917.837	763.883	731.294	827.894	747.589	0.147831	0.283444	0.444088	TMEM189	20	50118254	50153734	-	7931	protein_coding	transmembrane protein 189 [Source:HGNC Symbol;Acc:HGNC:16735]	-	711	952	793	714	5.29791	6.60493	5.47189	5.24524
ENSG00000230873	9.34115	26.0311	26.0086	33.7993	17.6861	29.904	-0.751155	0.283461	0.444088	STMND1	6	17102258	17131372	+	2882	protein_coding	stathmin domain containing 1 [Source:HGNC Symbol;Acc:HGNC:44668]	-	9	27	27	33	0.184549	0.5155	0.512698	0.667137
ENSG00000004776	87.1841	67.488	100.181	99.3495	77.336	99.7655	-0.368936	0.283789	0.444521	HSPB6	19	35754569	35758079	-	1721	protein_coding	heat shock protein family B (small) member 6 [Source:HGNC Symbol;Acc:HGNC:26511]	-	84	70	104	97	2.88444	2.23808	3.30708	3.28387
ENSG00000131095	3.11372	6.7488	11.5594	11.2664	4.93126	11.4129	-1.20478	0.283794	0.444521	GFAP	17	44903161	44916937	-	12110	protein_coding	glial fibrillary acidic protein [Source:HGNC Symbol;Acc:HGNC:4235]	-	3	7	12	11	0.01464	0.0318063	0.0542287	0.0529229
ENSG00000241839	727.572	824.318	724.389	683.156	775.945	703.772	0.141144	0.283863	0.444541	PLEKHO2	15	64841883	64868007	+	3726	protein_coding	pleckstrin homology domain containing O2 [Source:HGNC Symbol;Acc:HGNC:30026]	-	701	855	752	667	11.1183	12.6265	11.045	10.4299
ENSG00000049167	247.022	252.598	220.592	205.869	249.81	213.23	0.228207	0.283863	0.444541	ERCC8	5	60873831	60945073	-	5448	protein_coding	ERCC excision repair 8, CSA ubiquitin ligase complex subunit [Source:HGNC Symbol;Acc:HGNC:3439]	-	238	262	229	201	2.58168	2.6462	2.30033	2.14958
ENSG00000164815	116.245	134.976	152.199	155.682	125.611	153.94	-0.292456	0.284182	0.444997	ORC5	7	104126341	104208047	-	3724	protein_coding	origin recognition complex subunit 5 [Source:HGNC Symbol;Acc:HGNC:8491]	-	112	140	158	152	1.77734	2.06861	2.32188	2.3781
ENSG00000213700	3.11372	1.92823	9.63283	5.12111	2.52097	7.37697	-1.55546	0.284186	1	RPL17P50	10	73005833	73006595	-	546	processed_pseudogene	ribosomal protein L17 pseudogene 50 [Source:HGNC Symbol;Acc:HGNC:45098]	-	3	2	10	5	0.324707	0.201556	1.0023	0.533547
ENSG00000233328	111.056	63.6315	64.5399	65.5502	87.3437	65.0451	0.423064	0.284321	0.445166	PFN1P1	1	171670517	171670939	-	423	processed_pseudogene	profilin 1 pseudogene 1 [Source:HGNC Symbol;Acc:HGNC:42989]	-	107	66	67	64	14.9488	8.58545	8.66815	8.81526
ENSG00000126267	1222.65	1407.61	1232.04	1193.22	1315.13	1212.63	0.117462	0.284345	0.445166	COX6B1	19	35648223	35658861	+	936	protein_coding	cytochrome c oxidase subunit 6B1 [Source:HGNC Symbol;Acc:HGNC:2280]	-	1178	1460	1279	1165	74.3759	85.8294	74.7802	72.5179
ENSG00000215440	175.406	134.976	128.117	123.931	155.191	126.024	0.298982	0.284589	0.445503	NPEPL1	20	58689131	58719238	+	7641	protein_coding	aminopeptidase like 1 [Source:HGNC Symbol;Acc:HGNC:16244]	-	169	140	133	121	1.30707	1.00818	0.952563	0.922636
ENSG00000275793	104.828	115.694	84.7689	89.1073	110.261	86.9381	0.343602	0.284863	0.445889	RIMBP3	22	18605815	18611919	-	6105	protein_coding	RIMS binding protein 3 [Source:HGNC Symbol;Acc:HGNC:29344]	-	101	120	88	87	0.977684	1.08157	0.78884	0.830288
ENSG00000254480	2.07581	5.78468	11.5594	8.19377	3.93025	9.87658	-1.32273	0.285051	0.446139	AC015689.1	11	4187140	4202655	+	462	lincRNA	uncharacterized LOC100506082 [Source:NCBI gene;Acc:100506082]	-	2	6	12	8	0.25583	0.714609	1.42145	1.00889
ENSG00000184363	1072.16	923.621	910.302	913.606	997.889	911.954	0.129362	0.285142	0.446204	PKP3	11	392614	404908	+	3787	protein_coding	plakophilin 3 [Source:HGNC Symbol;Acc:HGNC:9025]	-	1033	958	945	892	16.1201	13.9197	13.6562	13.7235
ENSG00000136108	4675.76	4788.75	4483.12	4515.79	4732.26	4499.46	0.0728548	0.285149	0.446204	CKAP2	13	52455429	52476628	+	4547	protein_coding	cytoskeleton associated protein 2 [Source:HGNC Symbol;Acc:HGNC:1990]	-	4505	4967	4654	4409	58.5508	60.1075	56.0136	56.4951
ENSG00000145536	65.3881	51.098	89.5853	66.5744	58.243	78.0799	-0.425417	0.285338	0.446457	ADAMTS16	5	5140330	5320304	+	5863	protein_coding	ADAM metallopeptidase with thrombospondin type 1 motif 16 [Source:HGNC Symbol;Acc:HGNC:17108]	-	63	53	93	65	0.635014	0.497411	0.868071	0.645935
ENSG00000213988	88.222	85.8062	105.961	114.713	87.0141	110.337	-0.342435	0.285408	0.446521	ZNF90	19	20077994	20127076	+	5017	protein_coding	zinc finger protein 90 [Source:HGNC Symbol;Acc:HGNC:13165]	zf-C2H2	85	89	110	112	1.00124	0.976124	1.19989	1.30068
ENSG00000273712	10.3791	2.89234	0.963283	3.07267	6.6357	2.01797	1.72119	0.285826	1	AL021997.2	6	28315613	28315883	-	271	processed_pseudogene	zinc finger and SCAN domain containing 16 (ZSCAN16) pseudogene	-	10	3	1	3	2.18069	0.609132	0.20194	0.644982
ENSG00000260274	3.11372	3.85646	7.70626	10.2422	3.48509	8.97424	-1.36173	0.285844	1	AC068338.2	15	75368155	75369584	+	1430	lincRNA	novel transcript	-	3	4	8	10	0.123979	0.153916	0.306158	0.407436
ENSG00000129167	1.03791	0	5.7797	1.02422	0.518953	3.40196	-2.75149	0.285929	1	TPH1	11	18017564	18042426	-	5626	protein_coding	tryptophan hydroxylase 1 [Source:HGNC Symbol;Acc:HGNC:12008]	-	1	0	6	1	0.0105042	0	0.0583638	0.0103561
ENSG00000226679	1.03791	0	5.7797	1.02422	0.518953	3.40196	-2.75149	0.285929	1	AL606748.1	X	38221391	38223667	+	655	antisense	novel transcript	-	1	0	6	1	0.0902239	0	0.501305	0.0889517
ENSG00000235010	1.03791	0	5.7797	1.02422	0.518953	3.40196	-2.75149	0.285929	1	AL512622.1	10	132181225	132185962	-	798	antisense	novel transcript	-	1	0	6	1	0.074056	0	0.411472	0.0730117
ENSG00000249102	4.15162	5.78468	13.486	9.218	4.96815	11.352	-1.19083	0.286243	0.447784	AC034223.1	5	33008994	33025724	+	599	lincRNA	novel transcript	-	4	6	14	9	0.394635	0.551168	1.27907	0.875409
ENSG00000235912	25.9476	19.2823	11.5594	14.3391	22.615	12.9492	0.804316	0.286405	0.447982	AL031729.1	1	27649419	27649610	+	192	processed_pseudogene	novel pseudogene	-	25	20	12	14	7.69488	5.73176	3.42036	4.24837
ENSG00000278396	6.22743	2.89234	1.92657	0	4.55989	0.963283	2.22242	0.286414	1	AL122023.1	14	93334528	93335057	+	530	sense_intronic	novel transcript, sense intronic UNC79	-	6	3	2	0	0.669019	0.311462	0.206512	0
ENSG00000009694	6.22743	2.89234	1.92657	0	4.55989	0.963283	2.22242	0.286414	1	TENM1	X	124375903	124963817	-	12896	protein_coding	teneurin transmembrane protein 1 [Source:HGNC Symbol;Acc:HGNC:8117]	-	6	3	2	0	0.0274953	0.0128005	0.00848725	0
ENSG00000223703	6.22743	2.89234	1.92657	0	4.55989	0.963283	2.22242	0.286414	1	AC027612.1	2	91736726	91767439	+	2395	unprocessed_pseudogene	pseudogene similar to part of immunoglobulin superfamily, member 3 (IGSF3)	-	6	3	2	0	0.14805	0.0689247	0.0457	0
ENSG00000166924	40.4783	44.3492	62.6134	55.308	42.4138	58.9607	-0.475143	0.286426	0.447982	NYAP1	7	100483927	100494799	+	3586	protein_coding	neuronal tyrosine phosphorylated phosphoinositide-3-kinase adaptor 1 [Source:HGNC Symbol;Acc:HGNC:22009]	-	39	46	65	54	0.642713	0.705841	0.991962	0.877362
ENSG00000184304	403.745	345.153	300.544	352.332	374.449	326.438	0.197918	0.286579	0.448178	PRKD1	14	29576479	30191898	-	5187	protein_coding	protein kinase D1 [Source:HGNC Symbol;Acc:HGNC:9407]	-	389	358	312	344	4.43196	3.79775	3.29178	3.864
ENSG00000136247	681.904	813.712	727.278	616.582	747.808	671.93	0.154453	0.286656	0.448253	ZDHHC4	7	6577434	6589374	+	3557	protein_coding	zinc finger DHHC-type containing 4 [Source:HGNC Symbol;Acc:HGNC:18471]	-	657	844	755	602	10.9155	13.0562	11.616	9.8607
ENSG00000237015	1.03791	1.92823	6.74298	4.09689	1.48307	5.41993	-1.86506	0.286754	1	AL031186.1	22	29260889	29262037	+	385	antisense	novel transcript	-	1	2	7	4	0.153498	0.285844	0.995014	0.605333
ENSG00000096088	1.03791	1.92823	6.74298	4.09689	1.48307	5.41993	-1.86506	0.286754	1	PGC	6	41736711	41754109	-	2025	protein_coding	progastricsin [Source:HGNC Symbol;Acc:HGNC:8890]	-	1	2	7	4	0.0291835	0.0543456	0.189176	0.115088
ENSG00000146674	1838.13	1557.04	1810.97	1848.72	1697.59	1829.85	-0.108703	0.286781	0.448405	IGFBP3	7	45912245	45921874	-	4571	protein_coding	insulin like growth factor binding protein 3 [Source:HGNC Symbol;Acc:HGNC:5472]	-	1771	1615	1880	1805	22.8966	19.4411	22.5081	23.0071
ENSG00000003987	50.8574	45.3134	60.6868	70.6713	48.0854	65.6791	-0.449943	0.286882	0.448519	MTMR7	8	17298030	17413528	-	5692	protein_coding	myotubularin related protein 7 [Source:HGNC Symbol;Acc:HGNC:7454]	-	49	47	63	69	0.508738	0.454352	0.605714	0.706284
ENSG00000162924	133.89	173.541	115.594	134.173	153.715	124.883	0.301524	0.286923	0.448539	REL	2	60881521	60931610	+	13170	protein_coding	REL proto-oncogene, NF-kB subunit [Source:HGNC Symbol;Acc:HGNC:9954]	RHD	129	180	120	131	0.578851	0.752049	0.498641	0.579537
ENSG00000233493	32.1751	37.6005	35.6415	66.5744	34.8878	51.1079	-0.547801	0.287102	0.448774	TMEM238	19	55379245	55384598	-	1000	protein_coding	transmembrane protein 238 [Source:HGNC Symbol;Acc:HGNC:40042]	-	31	39	37	65	1.832	2.14597	2.02485	3.78712
ENSG00000178966	640.388	709.588	621.317	599.17	674.988	610.244	0.145784	0.287158	0.448818	RMI1	9	83980711	84004074	+	3507	protein_coding	RecQ mediated genome instability 1 [Source:HGNC Symbol;Acc:HGNC:25764]	-	617	736	645	585	10.3971	11.5479	10.0651	9.71886
ENSG00000110975	2.07581	0.964114	5.7797	5.12111	1.51996	5.4504	-1.85035	0.287166	1	SYT10	12	33374238	33439819	-	5082	protein_coding	synaptotagmin 10 [Source:HGNC Symbol;Acc:HGNC:19266]	-	2	1	6	5	0.0232572	0.0108274	0.0646113	0.0573232
ENSG00000164296	46.7058	29.8875	58.7602	50.1869	38.2966	54.4736	-0.511591	0.287299	0.448959	TIGD6	5	149993118	150001167	-	4640	protein_coding	tigger transposable element derived 6 [Source:HGNC Symbol;Acc:HGNC:18332]	-	45	31	61	49	0.573136	0.367623	0.719455	0.615281
ENSG00000185838	150.496	148.474	130.043	113.689	149.485	121.866	0.293992	0.287304	0.448959	GNB1L	22	19783224	19854939	-	6988	protein_coding	G protein subunit beta 1 like [Source:HGNC Symbol;Acc:HGNC:4397]	-	145	154	135	111	1.22625	1.21263	1.05724	0.925476
ENSG00000183644	2.07581	0.964114	2.88985	8.19377	1.51996	5.54181	-1.87073	0.287305	1	C11orf88	11	111514785	111537031	+	3280	protein_coding	chromosome 11 open reading frame 88 [Source:HGNC Symbol;Acc:HGNC:25061]	-	2	1	3	8	0.0360345	0.0167759	0.0500541	0.142106
ENSG00000267637	2.07581	0.964114	2.88985	8.19377	1.51996	5.54181	-1.87073	0.287305	1	AC040904.1	17	59784813	59785035	+	223	sense_intronic	novel transcript, sense intronic to VMP1	-	2	1	3	8	0.530015	0.246748	0.736221	2.09016
ENSG00000226330	18.6823	19.2823	37.568	23.5571	18.9823	30.5626	-0.688623	0.287538	0.449279	AL606489.1	1	204377850	204435846	+	486	antisense	novel transcript	-	18	20	39	23	2.18876	2.2644	4.39158	2.75732
ENSG00000147601	686.056	683.557	616.501	625.8	684.806	621.15	0.140799	0.287675	0.44945	TERF1	8	73008864	73048122	+	8831	protein_coding	telomeric repeat binding factor 1 [Source:HGNC Symbol;Acc:HGNC:11728]	MYB	661	709	640	611	4.42338	4.41769	3.96609	4.03113
ENSG00000243449	1298.42	1392.18	1483.46	1414.45	1345.3	1448.95	-0.10695	0.287777	0.449565	C4orf48	4	2041993	2043970	+	540	protein_coding	chromosome 4 open reading frame 48 [Source:HGNC Symbol;Acc:HGNC:34437]	-	1251	1444	1540	1381	136.907	147.141	156.07	149.003
ENSG00000123562	4543.95	4888.06	4569.81	4369.33	4716	4469.57	0.0775038	0.287812	0.449576	MORF4L2	X	103675496	103688158	-	2648	protein_coding	mortality factor 4 like 2 [Source:HGNC Symbol;Acc:HGNC:16849]	-	4378	5070	4744	4266	97.7059	105.354	98.0435	93.8638
ENSG00000151148	1311.91	1220.57	1191.58	1151.23	1266.24	1171.4	0.111907	0.287944	0.449738	UBE3B	12	109477402	109536705	+	12453	protein_coding	ubiquitin protein ligase E3B [Source:HGNC Symbol;Acc:HGNC:13478]	-	1264	1266	1237	1124	5.99841	5.59396	5.4361	5.25881
ENSG00000173548	678.79	686.449	654.069	579.71	682.62	616.889	0.145648	0.288002	0.449784	SNX33	15	75647906	75662301	+	8008	protein_coding	sorting nexin 33 [Source:HGNC Symbol;Acc:HGNC:28468]	-	654	712	679	566	4.82632	4.89232	4.64021	4.11801
ENSG00000010256	7625.49	8160.26	8231.25	8323.85	7892.88	8277.55	-0.0685237	0.288044	0.449805	UQCRC1	3	48599002	48610976	-	3236	protein_coding	ubiquinol-cytochrome c reductase core protein 1 [Source:HGNC Symbol;Acc:HGNC:12585]	-	7347	8464	8545	8127	134.173	143.922	144.509	146.325
ENSG00000135119	91.3357	80.0215	87.6587	133.149	85.6786	110.404	-0.365008	0.288252	0.450086	RNFT2	12	116738178	116853631	+	6487	protein_coding	ring finger protein, transmembrane 2 [Source:HGNC Symbol;Acc:HGNC:25905]	-	88	83	91	130	0.801681	0.704034	0.767697	1.1676
ENSG00000181227	4.15162	0.964114	6.74298	8.19377	2.55787	7.46838	-1.55648	0.288567	1	DLSTP1	1	75743423	75744776	-	1354	processed_pseudogene	dihydrolipoamide S-succinyltransferase pseudogene 1 [Source:HGNC Symbol;Acc:HGNC:2912]	-	4	1	7	8	0.174584	0.0406388	0.282925	0.344244
ENSG00000136270	1385.6	1346.87	1463.23	1471.81	1366.24	1467.52	-0.103272	0.28864	0.450648	TBRG4	7	45100100	45112047	-	5803	protein_coding	transforming growth factor beta regulator 4 [Source:HGNC Symbol;Acc:HGNC:17443]	-	1335	1397	1519	1437	13.5954	13.2466	14.3251	14.4278
ENSG00000176087	2309.34	2381.36	2520.91	2460.18	2345.35	2490.55	-0.0866174	0.288811	0.45087	SLC35A4	5	140564456	140569103	+	4023	protein_coding	solute carrier family 35 member A4 [Source:HGNC Symbol;Acc:HGNC:20753]	-	2225	2470	2617	2402	32.6846	33.7836	35.5997	34.7871
ENSG00000203791	144.269	118.586	99.2181	111.64	131.427	105.429	0.317612	0.288983	0.451002	EEF1AKMT2	10	124748149	124791870	-	4225	protein_coding	EEF1A lysine methyltransferase 2 [Source:HGNC Symbol;Acc:HGNC:33787]	-	139	123	103	109	1.94424	1.60191	1.33414	1.50312
ENSG00000260276	20.7581	13.4976	10.5961	7.16955	17.1279	8.88283	0.943043	0.289013	0.451002	AC022167.2	16	8848105	8860456	+	2642	antisense	novel transcript, antisense to CARHSP1	-	20	14	11	7	0.447363	0.291578	0.227852	0.154369
ENSG00000253333	14.5307	6.7488	5.7797	3.07267	10.6397	4.42618	1.25825	0.289013	0.451002	AC146944.3	5	70495100	70500903	-	371	unprocessed_pseudogene	glucuronidase, beta (GUSB) pseudogene	-	14	7	6	3	2.23006	1.03821	0.885053	0.471132
ENSG00000106992	98.601	101.232	116.557	133.149	99.9165	124.853	-0.320735	0.289043	0.451002	AK1	9	127866480	127877743	-	2667	protein_coding	adenylate kinase 1 [Source:HGNC Symbol;Acc:HGNC:361]	-	95	105	121	130	2.10505	2.16633	2.48287	2.83998
ENSG00000163710	73.6913	81.9497	99.2181	100.374	77.8205	99.7959	-0.358139	0.289063	0.451002	PCOLCE2	3	142815922	142889206	-	3538	protein_coding	procollagen C-endopeptidase enhancer 2 [Source:HGNC Symbol;Acc:HGNC:8739]	-	71	85	103	98	1.18594	1.32197	1.5932	1.61385
ENSG00000111481	2679.87	2858.6	2987.14	2887.28	2769.24	2937.21	-0.0848413	0.289085	0.451002	COPZ1	12	54301202	54351849	+	3901	protein_coding	coatomer protein complex subunit zeta 1 [Source:HGNC Symbol;Acc:HGNC:2243]	-	2582	2965	3101	2819	39.115	41.8223	43.5029	42.1031
ENSG00000273079	35.2888	27.9593	17.3391	22.5329	31.624	19.936	0.666012	0.289094	0.451002	GRIN2B	12	13437942	13981957	-	30941	protein_coding	glutamate ionotropic receptor NMDA type subunit 2B [Source:HGNC Symbol;Acc:HGNC:4586]	-	34	29	18	22	0.0649393	0.0515731	0.0318369	0.041427
ENSG00000251365	7.26534	1.92823	1.92657	0	4.59678	0.963283	2.23299	0.289137	1	AC122710.2	5	6765891	6833120	+	2933	lincRNA	novel transcript	-	7	2	2	0	0.141042	0.0375212	0.0373173	0
ENSG00000267052	7.26534	1.92823	1.92657	0	4.59678	0.963283	2.23299	0.289137	1	AC005050.1	7	106569876	106598908	-	1770	lincRNA	novel transcript	-	7	2	2	0	0.233716	0.062175	0.0618371	0
ENSG00000179886	674.639	694.162	750.397	752.803	684.4	751.6	-0.134972	0.289283	0.451249	TIGD5	8	143597835	143603224	+	5390	protein_coding	tigger transposable element derived 5 [Source:HGNC Symbol;Acc:HGNC:18336]	-	650	720	779	735	7.12668	7.35027	7.90935	7.945
ENSG00000108474	118.321	83.8779	73.2095	82.962	101.1	78.0857	0.37167	0.289309	0.451249	PIGL	17	16217191	16351797	+	6162	protein_coding	phosphatidylinositol glycan anchor biosynthesis class L [Source:HGNC Symbol;Acc:HGNC:8966]	-	114	87	76	81	1.09332	0.776885	0.674969	0.765876
ENSG00000156869	86.1462	104.124	119.447	119.834	95.1352	119.641	-0.329532	0.289449	0.451424	FRRS1	1	99708632	99766631	-	3958	protein_coding	ferric chelate reductase 1 [Source:HGNC Symbol;Acc:HGNC:27622]	-	83	108	124	117	1.23927	1.50144	1.7145	1.72229
ENSG00000187800	151.534	130.155	166.648	174.118	140.845	170.383	-0.275363	0.28952	0.45149	PEAR1	1	156893698	156916434	+	5530	protein_coding	platelet endothelial aggregation receptor 1 [Source:HGNC Symbol;Acc:HGNC:33631]	-	146	135	173	170	1.56024	1.34328	1.71204	1.7911
ENSG00000130477	14.5307	10.6053	27.9352	16.3875	12.568	22.1614	-0.822349	0.289608	0.451584	UNC13A	19	17601328	17688365	-	11188	protein_coding	unc-13 homolog A [Source:HGNC Symbol;Acc:HGNC:23150]	-	14	11	29	16	0.07395	0.0541003	0.141853	0.0833226
ENSG00000196588	1746.8	1692.98	1591.34	1623.39	1719.89	1607.37	0.0975637	0.289764	0.451781	MRTFA	22	40410281	40636702	-	6533	protein_coding	myocardin related transcription factor A [Source:HGNC Symbol;Acc:HGNC:14334]	-	1683	1756	1652	1585	15.2242	14.7901	13.8385	14.1355
ENSG00000112159	1486.28	1286.13	1364.97	1659.24	1386.2	1512.11	-0.125406	0.289797	0.451789	MDN1	6	89642499	89819723	-	18602	protein_coding	midasin AAA ATPase 1 [Source:HGNC Symbol;Acc:HGNC:18302]	-	1432	1334	1417	1620	4.54932	3.94599	4.16872	5.074
ENSG00000185862	4.15162	4.82057	1.92657	0	4.4861	0.963283	2.20187	0.289914	1	EVI2B	17	31303766	31314112	-	2072	protein_coding	ecotropic viral integration site 2B [Source:HGNC Symbol;Acc:HGNC:3500]	-	4	5	2	0	0.114086	0.132782	0.0528241	0
ENSG00000230799	4.15162	4.82057	1.92657	0	4.4861	0.963283	2.20187	0.289914	1	AC007279.1	2	201762737	201763573	+	837	processed_pseudogene	ribosomal protein pseudogene	-	4	5	2	0	0.282421	0.328703	0.130767	0
ENSG00000137269	386.101	377.933	319.81	352.332	382.017	336.071	0.185193	0.289965	0.452007	LRRC1	6	53794497	53924121	+	4897	protein_coding	leucine rich repeat containing 1 [Source:HGNC Symbol;Acc:HGNC:14307]	-	372	392	332	344	4.48927	4.40469	3.71022	4.09283
ENSG00000204427	9.34115	16.3899	4.81641	7.16955	12.8655	5.99298	1.10704	0.290351	0.452564	ABHD16A	6	31686949	31703444	-	4153	protein_coding	abhydrolase domain containing 16A [Source:HGNC Symbol;Acc:HGNC:13921]	-	9	17	5	7	0.128069	0.22524	0.0658871	0.0982045
ENSG00000123454	6.22743	0	8.66954	9.218	3.11372	8.94377	-1.53754	0.290446	1	DBH	9	133635348	133659344	+	3776	protein_coding	dopamine beta-hydroxylase [Source:HGNC Symbol;Acc:HGNC:2689]	-	6	0	9	9	0.0939036	0	0.130438	0.138869
ENSG00000274104	11.417	12.5335	6.74298	4.09689	11.9752	5.41993	1.14087	0.29049	0.452701	AC020910.4	19	34733298	34733837	-	540	lincRNA	novel transcript	-	11	13	7	4	1.20382	1.32467	0.709408	0.43158
ENSG00000114805	24.9097	19.2823	35.6415	32.7751	22.096	34.2083	-0.632594	0.290495	0.452701	PLCH1	3	155375580	155745067	-	7173	protein_coding	phospholipase C eta 1 [Source:HGNC Symbol;Acc:HGNC:29185]	-	24	20	37	32	0.19773	0.153422	0.282288	0.259923
ENSG00000180178	11.417	6.7488	1.92657	5.12111	9.08288	3.52384	1.37027	0.290596	1	FAR2P1	2	129990456	130051131	-	8075	transcribed_unprocessed_pseudogene	fatty acyl-CoA reductase 2 pseudogene 1 [Source:HGNC Symbol;Acc:HGNC:49284]	-	11	7	2	5	0.0805032	0.0476996	0.0135544	0.0360764
ENSG00000154548	33.213	30.8517	24.0821	16.3875	32.0323	20.2348	0.66025	0.290912	0.453305	SRSF12	6	89095959	89118081	-	4548	protein_coding	serine and arginine rich splicing factor 12 [Source:HGNC Symbol;Acc:HGNC:21220]	-	32	32	25	16	0.415808	0.387159	0.300823	0.204972
ENSG00000101911	670.487	655.598	756.177	702.616	663.042	729.397	-0.137983	0.291154	0.453638	PRPS2	X	12791355	12824222	+	2758	protein_coding	phosphoribosyl pyrophosphate synthetase 2 [Source:HGNC Symbol;Acc:HGNC:9465]	-	646	680	785	686	13.8421	13.5667	15.5764	14.4919
ENSG00000164418	1.03791	2.89234	8.66954	4.09689	1.96512	6.38322	-1.69301	0.291299	1	GRIK2	6	101181257	102070083	+	7585	protein_coding	glutamate ionotropic receptor kainate type subunit 2 [Source:HGNC Symbol;Acc:HGNC:4580]	-	1	3	9	4	0.00779125	0.0217633	0.064935	0.0307256
ENSG00000048471	616.516	618.961	634.803	733.343	617.739	684.073	-0.146632	0.291419	0.454007	SNX29	16	11976737	12574289	+	11298	protein_coding	sorting nexin 29 [Source:HGNC Symbol;Acc:HGNC:30542]	-	594	642	659	716	3.10705	3.12675	3.1921	3.69238
ENSG00000180035	320.713	350.938	366.047	398.422	335.825	382.235	-0.185947	0.291596	0.454164	ZNF48	16	30378106	30400108	+	3744	protein_coding	zinc finger protein 48 [Source:HGNC Symbol;Acc:HGNC:13114]	zf-C2H2	309	364	380	389	4.87737	5.34964	5.55443	6.05354
ENSG00000120509	619.63	593.894	600.125	484.457	606.762	542.291	0.161132	0.291597	0.454164	PDZD11	X	70286595	70290514	-	1393	protein_coding	PDZ domain containing 11 [Source:HGNC Symbol;Acc:HGNC:28034]	-	597	616	623	473	25.3271	24.3326	24.4754	19.7836
ENSG00000172296	101.715	124.371	98.2548	79.8893	113.043	89.0721	0.343794	0.291629	0.454164	SPTLC3	20	13008979	13169103	+	8520	protein_coding	serine palmitoyltransferase long chain base subunit 3 [Source:HGNC Symbol;Acc:HGNC:16253]	-	98	129	102	78	0.67975	0.833124	0.655168	0.533397
ENSG00000138696	60.1985	34.7081	62.6134	68.6229	47.4533	65.6181	-0.470321	0.291634	0.454164	BMPR1B	4	94757968	95158448	+	6312	protein_coding	bone morphogenetic protein receptor type 1B [Source:HGNC Symbol;Acc:HGNC:1077]	-	58	36	65	67	0.54303	0.31383	0.563558	0.618448
ENSG00000278390	10.3791	5.78468	2.88985	3.07267	8.08187	2.98126	1.43683	0.29177	1	AL354696.2	13	41132939	41236686	+	2731	antisense	uncharacterized LOC101929140 [Source:NCBI gene;Acc:101929140]	-	10	6	3	3	0.216392	0.12089	0.0601162	0.0640022
ENSG00000205213	364.305	415.533	360.268	324.678	389.919	342.473	0.187347	0.291799	0.454375	LGR4	11	27365961	27472775	-	6340	protein_coding	leucine rich repeat containing G protein-coupled receptor 4 [Source:HGNC Symbol;Acc:HGNC:13299]	-	351	431	374	317	3.27175	3.74065	3.2283	2.91317
ENSG00000244490	7.26534	14.4617	1.92657	7.16955	10.8635	4.54806	1.26615	0.29196	0.454582	RWDD4P1	7	105301522	105302086	+	565	processed_pseudogene	RWD domain containing 4 pseudogene 1 [Source:HGNC Symbol;Acc:HGNC:23753]	-	7	15	2	7	0.732171	1.46084	0.19372	0.721847
ENSG00000233593	60.1985	86.7703	55.8704	53.2595	73.4844	54.565	0.430904	0.291992	0.454587	AL590094.1	1	90782983	90851657	-	4212	processed_transcript	uncharacterized LOC105378853 [Source:NCBI gene;Acc:105378853]	-	58	90	58	52	0.813772	1.17575	0.753584	0.7193
ENSG00000185972	18.6823	41.4569	41.4212	49.1626	30.0696	45.2919	-0.586041	0.292049	0.454611	CCIN	9	36169394	36171334	+	1941	protein_coding	calicin [Source:HGNC Symbol;Acc:HGNC:1568]	-	18	43	43	48	0.548037	1.219	1.21237	1.44082
ENSG00000246859	28.0235	6.7488	5.7797	11.2664	17.3861	8.52307	1.02751	0.292084	0.454611	STARD4-AS1	5	111512226	111739726	+	5647	antisense	STARD4 antisense RNA 1 [Source:HGNC Symbol;Acc:HGNC:44117]	-	27	7	6	11	0.282559	0.0682087	0.0581468	0.113493
ENSG00000067248	866.651	779.968	772.553	727.197	823.31	749.875	0.134118	0.292093	0.454611	DHX29	5	55256245	55307722	-	4734	protein_coding	DExH-box helicase 29 [Source:HGNC Symbol;Acc:HGNC:15815]	-	835	809	802	710	10.4237	9.40328	9.27125	8.73827
ENSG00000092199	11636	11598.3	12265.5	11970.1	11617.1	12117.8	-0.0609044	0.292226	0.454774	HNRNPC	14	21209136	21269494	-	7309	protein_coding	heterogeneous nuclear ribonucleoprotein C (C1/C2) [Source:HGNC Symbol;Acc:HGNC:5035]	-	11211	12030	12733	11687	90.6461	90.5664	95.3377	93.1623
ENSG00000111245	3.11372	3.85646	15.4125	3.07267	3.48509	9.24259	-1.40949	0.292291	1	MYL2	12	110910819	110920722	-	1362	protein_coding	myosin light chain 2 [Source:HGNC Symbol;Acc:HGNC:7583]	-	3	4	16	3	0.130169	0.1616	0.642887	0.128333
ENSG00000154930	175.406	154.258	140.639	131.1	164.832	135.87	0.277807	0.292342	0.45488	ACSS1	20	25006230	25058980	-	8691	protein_coding	acyl-CoA synthetase short chain family member 1 [Source:HGNC Symbol;Acc:HGNC:16091]	-	169	160	146	128	1.14916	1.013	0.919338	0.858095
ENSG00000163395	378.836	248.741	325.59	410.713	313.788	368.151	-0.231407	0.292352	0.45488	IGFN1	1	201190825	201228952	+	12116	protein_coding	immunoglobulin-like and fibronectin type III domain containing 1 [Source:HGNC Symbol;Acc:HGNC:24607]	-	365	258	338	401	1.78031	1.17171	1.52669	1.92833
ENSG00000241634	32.1751	18.3182	16.3758	13.3149	25.2466	14.8453	0.762499	0.292541	0.45513	AC069499.1	3	108543367	108543875	-	509	processed_pseudogene	ribosomal protein L13 (RPL13) pseudogene	-	31	19	17	13	3.59921	2.05397	1.82778	1.48806
ENSG00000137936	2534.57	2540.44	2676	2699.85	2537.5	2687.92	-0.0830504	0.292578	0.455143	BCAR3	1	93561786	93847150	-	6866	protein_coding	BCAR3, NSP family adaptor protein [Source:HGNC Symbol;Acc:HGNC:973]	-	2442	2635	2778	2636	21.0186	21.1172	22.1422	22.3685
ENSG00000176928	3.11372	3.85646	10.5961	7.16955	3.48509	8.88283	-1.34933	0.292622	1	GCNT4	5	75025346	75030899	-	5554	protein_coding	glucosaminyl (N-acetyl) transferase 4, core 2 [Source:HGNC Symbol;Acc:HGNC:17973]	-	3	4	11	7	0.0319211	0.039629	0.108387	0.0734324
ENSG00000226087	7.26534	0	0.963283	0	3.63267	0.481641	2.87488	0.29263	1	AC073283.2	2	47225794	47239225	+	677	lincRNA	novel transcript	-	7	0	1	0	0.611044	0	0.0808357	0
ENSG00000270228	14.5307	9.64114	7.70626	3.07267	12.0859	5.38946	1.15791	0.292658	0.455224	AC079880.1	4	67718996	67724262	-	2046	processed_pseudogene	HEAT repeat containing 2 (HEATR2) pseudogene	-	14	10	8	3	0.404376	0.268939	0.213982	0.0854301
ENSG00000187595	8.30324	7.71291	2.88985	3.07267	8.00808	2.98126	1.42567	0.292761	1	ZNF385C	17	42025576	42098479	-	5198	protein_coding	zinc finger protein 385C [Source:HGNC Symbol;Acc:HGNC:33722]	-	8	8	3	3	0.0909529	0.0846863	0.0315847	0.0336264
ENSG00000182866	9.34115	19.2823	8.66954	5.12111	14.3117	6.89533	1.05325	0.292841	0.455464	LCK	1	32251239	32286165	+	3339	protein_coding	LCK proto-oncogene, Src family tyrosine kinase [Source:HGNC Symbol;Acc:HGNC:6524]	-	9	20	9	5	0.15929	0.329589	0.147509	0.0872467
ENSG00000151093	262.59	277.665	237.931	227.377	270.127	232.654	0.215521	0.292914	0.455532	OXSM	3	25782917	25794534	+	2486	protein_coding	3-oxoacyl-ACP synthase, mitochondrial [Source:HGNC Symbol;Acc:HGNC:26063]	-	253	288	247	222	6.01426	6.37457	5.43736	5.20292
ENSG00000230383	118.321	99.3038	131.006	138.27	108.812	134.638	-0.308041	0.29306	0.455715	AC009245.1	7	137721985	137722846	+	862	processed_pseudogene	ribosomal protein L6 (RPL6) pseudogene	-	114	103	136	135	7.81557	6.5749	8.63423	9.12477
ENSG00000240509	17.6444	17.3541	28.8985	27.654	17.4992	28.2762	-0.692588	0.293097	0.455728	RPL34P18	8	93957338	93957691	-	354	processed_pseudogene	ribosomal protein L34 pseudogene 18 [Source:HGNC Symbol;Acc:HGNC:35968]	-	17	18	30	27	2.83797	2.79788	4.63778	4.44381
ENSG00000167244	4.15162	0.964114	3.85313	11.2664	2.55787	7.55979	-1.57125	0.293115	1	IGF2	11	2129112	2149603	-	6979	protein_coding	insulin like growth factor 2 [Source:HGNC Symbol;Acc:HGNC:5466]	-	4	1	4	11	0.0338711	0.00788435	0.031366	0.0918322
ENSG00000140406	2733.84	2988.75	3145.12	2936.44	2861.3	3040.78	-0.0876738	0.293168	0.455756	TLNRD1	15	81000944	81005788	+	4845	protein_coding	talin rod domain containing 1 [Source:HGNC Symbol;Acc:HGNC:13519]	-	2634	3100	3265	2867	32.1281	35.2069	36.8792	34.477
ENSG00000104853	2777.44	2718.8	2695.27	2478.62	2748.12	2586.94	0.0869181	0.293172	0.455756	CLPTM1	19	44954585	44993341	+	5229	protein_coding	CLPTM1, transmembrane protein [Source:HGNC Symbol;Acc:HGNC:2087]	-	2676	2820	2798	2420	30.2434	29.6749	29.2834	26.9645
ENSG00000164855	121.435	107.017	156.052	125.979	114.226	141.016	-0.305511	0.293247	0.455806	TMEM184A	7	1542235	1560821	-	7805	protein_coding	transmembrane protein 184A [Source:HGNC Symbol;Acc:HGNC:28797]	-	117	111	162	123	0.885882	0.782545	1.13588	0.918179
ENSG00000151665	36.3267	32.7799	55.8704	43.0173	34.5533	49.4439	-0.518646	0.293262	0.455806	PIGF	2	46580937	46617119	-	4978	protein_coding	phosphatidylinositol glycan anchor biosynthesis class F [Source:HGNC Symbol;Acc:HGNC:8962]	-	35	34	58	42	0.415505	0.375823	0.637625	0.491575
ENSG00000057252	2423.51	2514.41	2634.58	2601.52	2468.96	2618.05	-0.084497	0.293311	0.45583	SOAT1	1	179293714	179358680	+	7005	protein_coding	sterol O-acyltransferase 1 [Source:HGNC Symbol;Acc:HGNC:11177]	-	2335	2608	2735	2540	19.6989	20.4861	21.3669	21.1262
ENSG00000070770	2398.6	2586.72	2656.73	2638.4	2492.66	2647.56	-0.086753	0.293362	0.45583	CSNK2A2	16	58157907	58197920	-	6905	protein_coding	casein kinase 2 alpha 2 [Source:HGNC Symbol;Acc:HGNC:2459]	-	2311	2683	2758	2576	19.7788	21.3804	21.8586	21.7359
ENSG00000155974	118.321	111.837	85.7322	97.3011	115.079	91.5166	0.330865	0.293378	0.45583	GRIP1	12	66347431	67069162	-	6570	protein_coding	glutamate receptor interacting protein 1 [Source:HGNC Symbol;Acc:HGNC:18708]	-	114	116	89	95	1.02542	0.97152	0.741339	0.842468
ENSG00000114850	7810.24	7447.78	8175.38	7814.81	7629.01	7995.1	-0.0677644	0.293408	0.45583	SSR3	3	156540140	156555184	-	4627	protein_coding	signal sequence receptor subunit 3 [Source:HGNC Symbol;Acc:HGNC:11325]	-	7525	7725	8487	7630	96.1103	91.8667	100.38	96.0772
ENSG00000121406	89.2599	102.196	78.9892	69.6471	95.728	74.3181	0.365265	0.29342	0.45583	ZNF549	19	57527325	57557542	+	9279	protein_coding	zinc finger protein 549 [Source:HGNC Symbol;Acc:HGNC:26632]	zf-C2H2	86	106	82	68	0.547722	0.628585	0.483621	0.426976
ENSG00000120306	646.615	758.758	776.406	773.287	702.686	774.847	-0.140345	0.293507	0.45592	CYSTM1	5	140174642	140282052	+	2371	protein_coding	cysteine rich transmembrane module containing 1 [Source:HGNC Symbol;Acc:HGNC:30239]	-	623	787	806	755	15.5281	18.2643	18.6035	18.5529
ENSG00000226415	131.814	122.442	172.428	138.27	127.128	155.349	-0.290501	0.293576	0.455978	TPI1P1	1	76699789	76700538	+	750	processed_pseudogene	triosephosphate isomerase 1 pseudogene 1 [Source:HGNC Symbol;Acc:HGNC:35449]	-	127	127	179	135	10.007	9.31755	13.0612	10.4874
ENSG00000109381	613.402	629.567	685.857	683.156	621.484	684.507	-0.139231	0.293602	0.455978	ELF2	4	139028112	139177218	-	8560	protein_coding	E74 like ETS transcription factor 2 [Source:HGNC Symbol;Acc:HGNC:3317]	ETS	591	653	712	667	4.08015	4.19758	4.55196	4.53991
ENSG00000170100	242.87	334.548	220.592	270.395	288.709	245.493	0.235893	0.293689	0.456047	ZNF778	16	89217703	89237071	+	11273	protein_coding	zinc finger protein 778 [Source:HGNC Symbol;Acc:HGNC:26479]	zf-C2H2	234	347	229	264	1.2267	1.69375	1.1117	1.36446
ENSG00000235904	4.15162	0.964114	8.66954	6.14533	2.55787	7.40744	-1.54633	0.2937	1	RBMS3-AS3	3	29264194	29290726	-	787	antisense	RBMS3 antisense RNA 3 [Source:HGNC Symbol;Acc:HGNC:39989]	-	4	1	9	6	0.300364	0.0699173	0.625835	0.444193
ENSG00000205250	1456.18	1461.6	1621.2	1509.7	1458.89	1565.45	-0.101918	0.293713	0.456047	E2F4	16	67192169	67198918	+	3582	protein_coding	E2F transcription factor 4 [Source:HGNC Symbol;Acc:HGNC:3118]	E2F	1403	1516	1683	1474	23.147	23.288	25.7129	23.9755
ENSG00000235217	115.208	152.33	154.125	173.093	133.769	163.609	-0.288586	0.293732	0.456047	TSPY26P	20	32186477	32190527	-	4051	transcribed_processed_pseudogene	testis specific protein Y-linked 26, pseudogene [Source:HGNC Symbol;Acc:HGNC:16256]	-	111	158	160	169	1.61929	2.14612	2.16147	2.43064
ENSG00000161671	1061.78	1190.68	994.108	1078.51	1126.23	1036.31	0.120747	0.293939	0.456324	EMC10	19	50476400	50490870	+	10748	protein_coding	ER membrane protein complex subunit 10 [Source:HGNC Symbol;Acc:HGNC:27609]	-	1023	1235	1032	1053	5.62485	6.32264	5.25465	5.70816
ENSG00000185477	6.22743	0	4.81641	13.3149	3.11372	9.06565	-1.5543	0.294141	1	GPRIN3	4	89236386	89308010	-	15205	protein_coding	GPRIN family member 3 [Source:HGNC Symbol;Acc:HGNC:27733]	-	6	0	5	13	0.02332	0	0.017996	0.0498141
ENSG00000042429	360.153	409.748	415.175	455.779	384.951	435.477	-0.17693	0.294321	0.456834	MED17	11	93784227	93814963	+	16610	protein_coding	mediator complex subunit 17 [Source:HGNC Symbol;Acc:HGNC:2375]	-	347	425	431	445	1.23459	1.40792	1.42004	1.56094
ENSG00000059122	2366.42	2290.74	2183.76	2200.03	2328.58	2191.9	0.0871816	0.294333	0.456834	FLYWCH1	16	2911937	2951208	+	8419	protein_coding	FLYWCH-type zinc finger 1 [Source:HGNC Symbol;Acc:HGNC:25404]	-	2280	2376	2267	2148	16.0043	15.5291	14.7361	14.8651
ENSG00000232573	1146.89	676.808	1170.39	1223.95	911.847	1197.17	-0.392972	0.294354	0.456834	RPL3P4	14	98972879	98973301	-	423	processed_pseudogene	ribosomal protein L3 pseudogene 4 [Source:HGNC Symbol;Acc:HGNC:19805]	-	1105	702	1215	1195	154.378	91.3179	157.191	164.597
ENSG00000263345	7.26534	15.4258	3.85313	6.14533	11.3456	4.99923	1.18834	0.294773	0.45744	AC006435.2	17	2375061	2379306	-	1234	antisense	novel transcript, antisense to SGSM2	-	7	16	4	6	0.335232	0.713451	0.177393	0.28329
ENSG00000231784	4.15162	4.82057	10.5961	10.2422	4.4861	10.4192	-1.21459	0.294851	0.457475	DBIL5P	17	752660	755336	+	2677	transcribed_unitary_pseudogene	diazepam binding inhibitor-like 5, pseudogene [Source:HGNC Symbol;Acc:HGNC:38519]	-	4	5	11	10	0.0883028	0.102773	0.224873	0.217644
ENSG00000144045	19.7202	7.71291	5.7797	7.16955	13.7166	6.47462	1.08075	0.294853	0.457475	DQX1	2	74518131	74526336	-	2940	protein_coding	DEAQ-box RNA dependent ATPase 1 [Source:HGNC Symbol;Acc:HGNC:20410]	-	19	8	6	7	0.381917	0.149728	0.111685	0.138722
ENSG00000234699	11.417	9.64114	2.88985	6.14533	10.5291	4.51759	1.22492	0.295145	0.457883	AL139339.1	10	103452846	103462695	+	657	antisense	novel transcript	-	11	10	3	6	0.989442	0.837518	0.249889	0.532085
ENSG00000119711	220.036	121.478	217.702	200.747	170.757	209.225	-0.29565	0.295306	0.458088	ALDH6A1	14	74056850	74084493	-	6680	protein_coding	aldehyde dehydrogenase 6 family member A1 [Source:HGNC Symbol;Acc:HGNC:7179]	-	212	126	226	196	1.87552	1.03789	1.8515	1.70952
ENSG00000129116	1908.71	1880.99	1785.93	1767.81	1894.85	1776.87	0.0926583	0.295404	0.458196	PALLD	4	168497066	168928457	+	10114	protein_coding	palladin, cytoskeletal associated protein [Source:HGNC Symbol;Acc:HGNC:17068]	-	1839	1951	1854	1726	10.7454	10.6144	10.0318	9.9429
ENSG00000109163	3.11372	5.78468	1.92657	0	4.4492	0.963283	2.19172	0.295529	1	GNRHR	4	67739328	67754360	-	2164	protein_coding	gonadotropin releasing hormone receptor [Source:HGNC Symbol;Acc:HGNC:4421]	-	3	6	2	0	0.081927	0.152564	0.0505784	0
ENSG00000112137	84.0704	102.196	119.447	114.713	93.1332	117.08	-0.32915	0.295629	0.4585	PHACTR1	6	12716805	13290484	+	11198	protein_coding	phosphatase and actin regulator 1 [Source:HGNC Symbol;Acc:HGNC:20990]	-	81	106	124	112	0.427472	0.520864	0.606001	0.582737
ENSG00000100949	283.348	281.521	343.892	304.194	282.435	324.043	-0.198787	0.295692	0.458553	RABGGTA	14	24265538	24271739	-	3545	protein_coding	Rab geranylgeranyltransferase subunit alpha [Source:HGNC Symbol;Acc:HGNC:9795]	-	273	292	357	297	4.55103	4.53238	5.51117	4.8813
ENSG00000132423	78.8808	69.4162	62.6134	48.1384	74.1485	55.3759	0.419245	0.295872	0.458788	COQ3	6	99369400	99394204	-	1458	protein_coding	coenzyme Q3, methyltransferase [Source:HGNC Symbol;Acc:HGNC:18175]	-	76	72	65	47	3.08048	2.71728	2.43976	1.87817
ENSG00000285704	5.18953	3.85646	0	2.04844	4.52299	1.02422	2.15967	0.296043	1	AC004765.1	12	865288	867139	-	1161	antisense	novel transcript, antisense to WNK1	-	5	4	0	2	0.254508	0.189578	0	0.100367
ENSG00000197771	2105.91	2082.49	2232.89	2217.44	2094.2	2225.16	-0.0875764	0.296087	0.459066	MCMBP	10	119829404	119892556	-	6000	protein_coding	minichromosome maintenance complex binding protein [Source:HGNC Symbol;Acc:HGNC:25782]	-	2029	2160	2318	2165	19.9845	19.809	21.1424	21.0234
ENSG00000114923	167.103	114.73	169.538	174.118	140.916	171.828	-0.287924	0.296109	0.459066	SLC4A3	2	219627327	219641980	+	5091	protein_coding	solute carrier family 4 member 3 [Source:HGNC Symbol;Acc:HGNC:11029]	-	161	119	176	170	1.8689	1.28618	1.89192	1.94554
ENSG00000008735	38.4025	49.1698	42.3844	14.3391	43.7862	28.3618	0.623122	0.296234	0.459215	MAPK8IP2	22	50600685	50613981	+	5901	protein_coding	mitogen-activated protein kinase 8 interacting protein 2 [Source:HGNC Symbol;Acc:HGNC:6883]	-	37	51	44	14	0.370543	0.475558	0.408055	0.138229
ENSG00000219507	60.1985	38.5646	35.6415	32.7751	49.3815	34.2083	0.527198	0.296397	0.459422	FTH1P8	X	148052233	148052746	+	514	processed_pseudogene	ferritin heavy chain 1 pseudogene 8 [Source:HGNC Symbol;Acc:HGNC:3995]	-	58	40	37	32	6.66849	4.28209	3.93941	3.62729
ENSG00000213096	119.359	81.9497	78.9892	76.8166	100.654	77.9029	0.367842	0.296463	0.45948	ZNF254	19	24033405	24129961	+	7602	protein_coding	zinc finger protein 254 [Source:HGNC Symbol;Acc:HGNC:13047]	zf-C2H2	115	85	82	75	0.89399	0.615248	0.590307	0.574816
ENSG00000230453	76.805	60.7392	45.2743	56.3322	68.7721	50.8032	0.436882	0.29654	0.459555	ANKRD18B	9	33524394	33573009	+	5857	protein_coding	ankyrin repeat domain 18B [Source:HGNC Symbol;Acc:HGNC:23644]	-	74	63	47	55	0.746654	0.591868	0.439152	0.54712
ENSG00000015475	753.519	799.251	819.754	878.782	776.385	849.268	-0.128927	0.296685	0.459734	BID	22	17734138	17774770	-	4446	protein_coding	BH3 interacting domain death agonist [Source:HGNC Symbol;Acc:HGNC:1050]	-	726	829	851	858	9.65006	10.2599	10.475	11.2438
ENSG00000167333	236.642	209.213	197.473	180.263	222.928	188.868	0.238184	0.296747	0.459786	TRIM68	11	4598672	4608259	-	4282	protein_coding	tripartite motif containing 68 [Source:HGNC Symbol;Acc:HGNC:21161]	-	228	217	205	176	3.14667	2.78851	2.61999	2.39476
ENSG00000213462	50.8574	52.0622	31.7883	40.9689	51.4598	36.3786	0.501793	0.296882	0.45995	ERV3-1	7	64990809	65006743	-	4574	protein_coding	endogenous retrovirus group 3 member 1, envelope [Source:HGNC Symbol;Acc:HGNC:3454]	-	49	54	33	40	0.633086	0.649616	0.39483	0.509518
ENSG00000142178	8.30324	21.2105	23.1188	27.654	14.7569	25.3864	-0.776463	0.296942	0.45996	SIK1	21	43414483	43427189	-	5268	protein_coding	salt inducible kinase 1 [Source:HGNC Symbol;Acc:HGNC:11142]	-	8	22	24	27	0.0897443	0.229793	0.24932	0.298616
ENSG00000132938	22.8339	17.3541	3.85313	17.4118	20.094	10.6325	0.923921	0.296946	0.45996	MTUS2	13	28820348	29505947	+	8445	protein_coding	microtubule associated scaffold protein 2 [Source:HGNC Symbol;Acc:HGNC:20595]	-	22	18	4	17	0.153952	0.117282	0.025921	0.117286
ENSG00000177380	135.966	104.124	157.978	137.246	120.045	147.612	-0.30022	0.29709	0.460138	PPFIA3	19	49119389	49151026	+	6451	protein_coding	PTPRF interacting protein alpha 3 [Source:HGNC Symbol;Acc:HGNC:9247]	-	131	108	164	134	1.20007	0.921204	1.39126	1.21024
ENSG00000215252	179.558	155.222	139.676	137.246	167.39	138.461	0.272936	0.297136	0.460165	GOLGA8B	15	34525207	34588503	-	7670	protein_coding	golgin A8 family member B [Source:HGNC Symbol;Acc:HGNC:31973]	-	173	161	145	134	1.33295	1.15502	1.03458	1.0179
ENSG00000278921	15.5686	28.9234	35.6415	33.7993	22.246	34.7204	-0.638636	0.29717	0.460173	EPB41L4A-DT	5	112419583	112420978	+	1396	lincRNA	EPB41L4A divergent transcript [Source:HGNC Symbol;Acc:HGNC:25643]	-	15	30	37	33	0.634993	1.18248	1.45047	1.37729
ENSG00000180611	325.902	380.825	425.771	377.938	353.364	401.854	-0.185191	0.297239	0.460235	MB21D2	3	192796815	192918161	-	3368	protein_coding	Mab-21 domain containing 2 [Source:HGNC Symbol;Acc:HGNC:30438]	-	314	395	442	369	5.5096	6.45334	7.18195	6.38336
ENSG00000186792	67.4639	84.842	94.4017	101.398	76.153	97.8998	-0.360772	0.297351	0.460336	HYAL3	3	50292831	50299468	-	2030	protein_coding	hyaluronoglucosaminidase 3 [Source:HGNC Symbol;Acc:HGNC:5322]	-	65	88	98	99	1.89226	2.38532	2.64193	2.84141
ENSG00000175606	1091.88	1202.25	1097.18	1018.08	1147.06	1057.63	0.117228	0.297363	0.460336	TMEM70	8	73972437	73982783	+	2982	protein_coding	transmembrane protein 70 [Source:HGNC Symbol;Acc:HGNC:26050]	-	1052	1247	1139	994	20.8483	23.0101	20.903	19.4211
ENSG00000112695	2784.7	2868.24	2698.15	2643.52	2826.47	2670.84	0.0817478	0.297498	0.4605	COX7A2	6	75237675	75250323	-	1922	protein_coding	cytochrome c oxidase subunit 7A2 [Source:HGNC Symbol;Acc:HGNC:2288]	-	2683	2975	2801	2581	82.4955	85.1712	79.7539	78.2402
ENSG00000113302	8.30324	0.964114	1.92657	0	4.63368	0.963283	2.24408	0.297596	1	IL12B	5	159314783	159330887	-	2761	protein_coding	interleukin 12B [Source:HGNC Symbol;Acc:HGNC:5970]	-	8	1	2	0	0.171233	0.0199293	0.039642	0
ENSG00000101311	129.738	134.012	91.5119	120.858	131.875	106.185	0.314028	0.297795	0.460916	FERMT1	20	6074845	6123544	-	5359	protein_coding	fermitin family member 1 [Source:HGNC Symbol;Acc:HGNC:15889]	-	125	139	95	118	1.37844	1.42722	0.970134	1.2829
ENSG00000254996	12.4549	9.64114	13.486	26.6298	11.048	20.0579	-0.859804	0.297877	0.460997	ANKHD1-EIF4EBP3	5	140401908	140549569	+	11385	protein_coding	ANKHD1-EIF4EBP3 readthrough [Source:HGNC Symbol;Acc:HGNC:33530]	-	12	10	14	26	0.062289	0.0483311	0.0672957	0.133056
ENSG00000239388	3.11372	6.7488	4.81641	18.436	4.93126	11.6262	-1.22827	0.297914	0.461011	ASB14	3	57268347	57292682	-	3232	protein_coding	ankyrin repeat and SOCS box containing 14 [Source:HGNC Symbol;Acc:HGNC:19766]	-	3	7	5	18	0.0548546	0.119175	0.0846624	0.324486
ENSG00000158773	236.642	307.552	312.104	318.533	272.097	315.318	-0.211345	0.297979	0.461067	USF1	1	161039251	161045977	-	2336	protein_coding	upstream transcription factor 1 [Source:HGNC Symbol;Acc:HGNC:12593]	bHLH	228	319	324	311	5.76799	7.5141	7.59039	7.7568
ENSG00000126458	1210.2	1212.86	1132.82	1114.35	1211.53	1123.59	0.108663	0.298046	0.461084	RRAS	19	49635292	49640201	-	1160	protein_coding	RAS related [Source:HGNC Symbol;Acc:HGNC:10447]	-	1166	1258	1176	1088	59.4023	59.6736	55.4806	54.647
ENSG00000131730	5.18953	5.78468	12.5227	11.2664	5.48711	11.8946	-1.1157	0.298062	0.461084	CKMT2	5	81233285	81266397	+	2736	protein_coding	creatine kinase, mitochondrial 2 [Source:HGNC Symbol;Acc:HGNC:1996]	-	5	6	13	11	0.107998	0.120669	0.260028	0.234246
ENSG00000102302	853.158	840.707	872.734	976.083	846.933	924.409	-0.125968	0.298078	0.461084	FGD1	X	54445454	54496166	-	4275	protein_coding	FYVE, RhoGEF and PH domain containing 1 [Source:HGNC Symbol;Acc:HGNC:3663]	-	822	872	906	953	11.3631	11.2238	11.598	12.9883
ENSG00000188690	951.759	930.37	914.155	810.159	941.065	862.157	0.125816	0.298158	0.461164	UROS	10	125784980	125823285	-	9532	protein_coding	uroporphyrinogen III synthase [Source:HGNC Symbol;Acc:HGNC:12592]	-	917	965	949	791	5.68523	5.57061	5.44847	4.8349
ENSG00000196975	730.686	645.956	756.177	756.9	688.321	756.538	-0.136896	0.298192	0.461171	ANXA4	2	69644425	69827100	+	11048	protein_coding	annexin A4 [Source:HGNC Symbol;Acc:HGNC:542]	-	704	670	785	739	3.76575	3.33696	3.88846	3.89723
ENSG00000167100	58.1227	44.3492	69.3564	68.6229	51.236	68.9896	-0.43091	0.298231	0.461187	SAMD14	17	50110040	50129882	-	7016	protein_coding	sterile alpha motif domain containing 14 [Source:HGNC Symbol;Acc:HGNC:27312]	-	56	46	72	67	0.471695	0.360768	0.56161	0.556392
ENSG00000079393	2.07581	0.964114	7.70626	3.07267	1.51996	5.38946	-1.83631	0.2984	1	DUSP13	10	75094432	75109221	-	2351	protein_coding	dual specificity phosphatase 13 [Source:HGNC Symbol;Acc:HGNC:19681]	-	2	1	8	3	0.0502736	0.0234049	0.186221	0.0743471
ENSG00000103723	6.22743	4.82057	10.5961	13.3149	5.524	11.9555	-1.1151	0.298528	0.461601	AP3B2	15	82659281	82709914	-	9108	protein_coding	adaptor related protein complex 3 subunit beta 2 [Source:HGNC Symbol;Acc:HGNC:567]	-	6	5	11	13	0.0389306	0.0302069	0.066094	0.0831602
ENSG00000176845	741.065	756.83	810.121	826.547	748.947	818.334	-0.127648	0.298562	0.461609	METRNL	17	83079691	83095119	+	2626	protein_coding	meteorin like, glial cell differentiation regulator [Source:HGNC Symbol;Acc:HGNC:27584]	-	714	785	841	807	16.0682	16.4488	17.5264	17.905
ENSG00000140691	282.31	245.849	225.408	228.401	264.08	226.905	0.218279	0.298608	0.461612	ARMC5	16	31458080	31467166	+	5545	protein_coding	armadillo repeat containing 5 [Source:HGNC Symbol;Acc:HGNC:25781]	-	272	255	234	223	2.89888	2.53045	2.30944	2.34314
ENSG00000189184	16.6065	11.5694	6.74298	7.16955	14.0879	6.95627	1.01687	0.298648	0.461612	PCDH18	4	137518918	137532494	-	6686	protein_coding	protocadherin 18 [Source:HGNC Symbol;Acc:HGNC:14268]	-	16	12	7	7	0.141422	0.0987584	0.0572959	0.0609996
ENSG00000243364	67.4639	77.1291	61.6501	46.09	72.2965	53.87	0.423644	0.298651	0.461612	EFNA4	1	155063731	155069553	+	1263	protein_coding	ephrin A4 [Source:HGNC Symbol;Acc:HGNC:3224]	-	65	80	64	45	3.0414	3.48535	2.77312	2.07589
ENSG00000157214	52.9332	66.5239	79.9525	77.8409	59.7285	78.8967	-0.400272	0.298709	0.461657	STEAP2	7	90167590	90238137	+	8715	protein_coding	STEAP2 metalloreductase [Source:HGNC Symbol;Acc:HGNC:17885]	-	51	69	83	76	0.345832	0.435653	0.521198	0.508091
ENSG00000171953	373.646	397.215	360.268	318.533	385.431	339.4	0.183241	0.298769	0.461705	ATPAF2	17	17977409	18039209	-	5564	protein_coding	ATP synthase mitochondrial F1 complex assembly factor 2 [Source:HGNC Symbol;Acc:HGNC:18802]	-	360	412	374	311	3.82365	4.07445	3.67855	3.25663
ENSG00000172771	18.6823	4.82057	2.88985	7.16955	11.7514	5.0297	1.22506	0.298948	0.461937	EFCAB12	3	129401321	129428651	-	7789	protein_coding	EF-hand calcium binding domain 12 [Source:HGNC Symbol;Acc:HGNC:28061]	-	18	5	3	7	0.136569	0.0353222	0.0210781	0.0523614
ENSG00000118160	0	1.92823	5.7797	3.07267	0.964114	4.42618	-2.17908	0.299105	1	SLC8A2	19	47428017	47472168	-	5546	protein_coding	solute carrier family 8 member A2 [Source:HGNC Symbol;Acc:HGNC:11069]	-	0	2	6	3	0	0.0198431	0.0592057	0.0315164
ENSG00000257543	4.15162	4.82057	0	2.04844	4.4861	1.02422	2.14937	0.299146	1	AC063948.1	12	101408372	101409060	-	379	lincRNA	novel transcript	-	4	5	0	2	0.623711	0.725922	0	0.307458
ENSG00000185261	22.8339	24.1029	15.4125	12.2907	23.4684	13.8516	0.759604	0.299257	0.462369	KIAA0825	5	94152966	94618597	-	10403	protein_coding	KIAA0825 [Source:HGNC Symbol;Acc:HGNC:28532]	-	22	25	16	12	0.124976	0.132233	0.0841693	0.0672075
ENSG00000169718	1301.53	1236.96	1202.18	1152.25	1269.25	1177.21	0.10824	0.299479	0.462654	DUS1L	17	82057506	82065887	-	5999	protein_coding	dihydrouridine synthase 1 like [Source:HGNC Symbol;Acc:HGNC:30086]	-	1254	1283	1248	1125	12.3533	11.7681	11.3849	10.9262
ENSG00000160917	836.552	839.743	858.285	973.011	838.148	915.648	-0.127152	0.2995	0.462654	CPSF4	7	99438922	99457371	+	4250	protein_coding	cleavage and polyadenylation specific factor 4 [Source:HGNC Symbol;Acc:HGNC:2327]	-	806	871	891	950	11.2075	11.2769	11.4731	13.0236
ENSG00000185495	42.5541	35.6722	47.2009	62.4775	39.1132	54.8392	-0.487552	0.299605	0.462759	AC138393.1	1	223992743	224010612	+	4349	transcribed_unprocessed_pseudogene	septin 7 (SEPT7) pseudogene	-	41	37	49	61	0.557131	0.468136	0.616593	0.817214
ENSG00000260231	34.2509	47.2416	76.0993	39.9446	40.7462	58.022	-0.510294	0.299625	0.462759	KDM7A-DT	7	140177184	140179640	+	2457	bidirectional_promoter_lncRNA	KDM7A divergent transcript [Source:HGNC Symbol;Acc:HGNC:48959]	-	33	49	79	39	0.793728	1.09736	1.7596	0.924815
ENSG00000198780	284.386	277.665	325.59	317.509	281.025	321.549	-0.194574	0.299657	0.462762	FAM169A	5	74777574	74866951	-	6860	protein_coding	family with sequence similarity 169 member A [Source:HGNC Symbol;Acc:HGNC:29138]	-	274	288	338	310	2.36042	2.31008	2.6964	2.63289
ENSG00000137440	21.796	21.2105	12.5227	12.2907	21.5033	12.4067	0.7932	0.299805	0.462946	FGFBP1	4	15935569	15938740	-	1359	protein_coding	fibroblast growth factor binding protein 1 [Source:HGNC Symbol;Acc:HGNC:19695]	-	21	22	13	12	0.913193	0.890764	0.523499	0.514467
ENSG00000136367	62.2743	57.8468	79.9525	77.8409	60.0606	78.8967	-0.394114	0.299945	0.463117	ZFHX2	14	23520855	23556192	-	10128	protein_coding	zinc finger homeobox 2 [Source:HGNC Symbol;Acc:HGNC:20152]	Homeobox	60	60	83	76	0.350099	0.325977	0.448484	0.437205
ENSG00000183801	33.213	18.3182	17.3391	13.3149	25.7656	15.327	0.74539	0.300026	0.463154	OLFML1	11	7485388	7511377	+	3436	protein_coding	olfactomedin like 1 [Source:HGNC Symbol;Acc:HGNC:24473]	-	32	19	18	13	0.550376	0.30427	0.286689	0.220438
ENSG00000174744	1089.8	1190.68	1254.19	1209.61	1140.24	1231.9	-0.111294	0.300091	0.463154	BRMS1	11	66337333	66345125	-	2514	protein_coding	BRMS1, transcriptional repressor and anoikis regulator [Source:HGNC Symbol;Acc:HGNC:17262]	-	1050	1235	1302	1181	24.6824	27.0309	28.3425	27.3703
ENSG00000138078	638.312	733.691	629.987	612.485	686.001	621.236	0.143552	0.300095	0.463154	PREPL	2	44316281	44361862	-	8153	protein_coding	prolyl endopeptidase like [Source:HGNC Symbol;Acc:HGNC:30228]	-	615	761	654	598	4.4578	5.13602	4.38988	4.27345
ENSG00000164073	267.78	210.177	272.609	283.709	238.978	278.159	-0.220106	0.300121	0.463154	MFSD8	4	127917732	127966034	-	9103	protein_coding	major facilitator superfamily domain containing 8 [Source:HGNC Symbol;Acc:HGNC:28486]	-	258	218	283	277	1.67494	1.31774	1.70135	1.77293
ENSG00000069248	1651.31	1672.74	1708.86	1846.67	1662.02	1777.77	-0.0968482	0.300134	0.463154	NUP133	1	229440260	229508341	-	6080	protein_coding	nucleoporin 133 [Source:HGNC Symbol;Acc:HGNC:18016]	-	1591	1735	1774	1803	15.4643	15.702	15.9677	17.2778
ENSG00000176182	170.217	176.433	144.492	144.415	173.325	144.454	0.263047	0.300144	0.463154	MYPOP	19	45890020	45902604	-	1890	protein_coding	Myb related transcription factor, partner of profilin [Source:HGNC Symbol;Acc:HGNC:20178]	-	164	183	150	141	5.12796	5.32781	4.34332	4.34663
ENSG00000132773	344.585	339.368	409.395	365.647	341.976	387.521	-0.180901	0.300268	0.463302	TOE1	1	45339670	45343975	+	2742	protein_coding	target of EGR1, exonuclease [Source:HGNC Symbol;Acc:HGNC:15954]	-	332	352	425	357	7.15539	7.06374	8.4823	7.58571
ENSG00000178127	19.7202	46.2775	15.4125	25.6055	32.9988	20.509	0.691697	0.300374	0.46342	NDUFV2	18	9102630	9134345	+	2711	protein_coding	NADH:ubiquinone oxidoreductase core subunit V2 [Source:HGNC Symbol;Acc:HGNC:7717]	-	19	48	16	25	0.414178	0.974251	0.322985	0.537286
ENSG00000254002	5.18953	5.78468	2.88985	0	5.48711	1.44492	1.90953	0.300386	1	AC012574.2	8	23726331	23743042	-	443	lincRNA	novel transcript	-	5	6	3	0	0.667005	0.745258	0.370604	0
ENSG00000169641	2012.5	2121.05	1891.89	1988.01	2066.77	1939.95	0.0916897	0.300508	0.463568	LUZP1	1	23084023	23177808	-	9658	protein_coding	leucine zipper protein 1 [Source:HGNC Symbol;Acc:HGNC:14985]	-	1939	2200	1964	1941	11.8646	12.5341	11.1287	11.7094
ENSG00000165832	705.776	781.897	735.948	607.364	743.836	671.656	0.147001	0.300531	0.463568	TRUB1	10	114938193	114977676	+	3601	protein_coding	TruB pseudouridine synthase family member 1 [Source:HGNC Symbol;Acc:HGNC:16060]	-	680	811	764	593	11.1596	12.3924	11.6108	9.5946
ENSG00000270362	17.6444	20.2464	35.6415	24.5813	18.9454	30.1114	-0.668951	0.300567	0.463568	HMGN3-AS1	6	79233718	79236797	+	2946	antisense	HMGN3 antisense RNA 1 [Source:HGNC Symbol;Acc:HGNC:48984]	-	17	21	37	24	0.341019	0.392235	0.687323	0.47465
ENSG00000249602	6.22743	5.78468	17.3391	8.19377	6.00606	12.7664	-1.09095	0.300597	0.463568	AL589765.4	1	151763384	151769501	-	382	antisense	novel transcript	-	6	6	18	8	0.92822	0.864265	2.5787	1.22017
ENSG00000230979	11.417	9.64114	25.0454	13.3149	10.5291	19.1801	-0.868631	0.300616	0.463568	AC079250.1	2	47690716	47691246	-	531	processed_pseudogene	ribosomal protein L18a (RPL18A) pseudogene	-	11	10	26	13	1.22422	1.03625	2.67961	1.42641
ENSG00000118997	6.22743	9.64114	3.85313	2.04844	7.93429	2.95079	1.42432	0.300727	1	DNAH7	2	195737703	196068812	-	21324	protein_coding	dynein axonemal heavy chain 7 [Source:HGNC Symbol;Acc:HGNC:18661]	-	6	10	4	2	0.0166282	0.0258042	0.0102656	0.00546458
ENSG00000262406	10.3791	8.67703	4.81641	3.07267	9.52804	3.94454	1.26846	0.300737	1	MMP12	11	102862736	102875034	-	1874	protein_coding	matrix metallopeptidase 12 [Source:HGNC Symbol;Acc:HGNC:7158]	-	10	9	5	3	0.31535	0.26426	0.146013	0.0932711
ENSG00000184497	84.0704	101.232	73.2095	70.6713	92.6512	71.9404	0.36574	0.30078	0.463777	TMEM255B	13	113759240	113816995	+	7287	protein_coding	transmembrane protein 255B [Source:HGNC Symbol;Acc:HGNC:28297]	-	81	105	76	69	0.6569	0.792866	0.570764	0.551691
ENSG00000119655	1260.02	1390.25	1472.86	1382.7	1325.13	1427.78	-0.107444	0.300879	0.463884	NPC2	14	74476192	74494177	-	2749	protein_coding	NPC intracellular cholesterol transporter 2 [Source:HGNC Symbol;Acc:HGNC:14537]	-	1214	1442	1529	1350	26.098	28.8636	30.4386	28.6124
ENSG00000165632	1155.19	1266.85	1089.47	1151.23	1211.02	1120.35	0.112816	0.30096	0.463964	TAF3	10	7818504	8016627	+	4872	protein_coding	TATA-box binding protein associated factor 3 [Source:HGNC Symbol;Acc:HGNC:17303]	-	1113	1314	1131	1124	13.5005	14.8405	12.7042	13.4417
ENSG00000185591	1639.89	1714.19	1854.32	1731.96	1677.04	1793.14	-0.0966016	0.300998	0.463978	SP1	12	53380176	53416446	+	8083	protein_coding	Sp1 transcription factor [Source:HGNC Symbol;Acc:HGNC:11205]	zf-C2H2	1580	1778	1925	1691	11.5517	12.1037	13.0332	12.189
ENSG00000160993	124.549	126.299	92.4751	109.592	125.424	101.033	0.312868	0.301033	0.463987	ALKBH4	7	102456238	102464876	-	2312	protein_coding	alkB homolog 4, lysine demethylase [Source:HGNC Symbol;Acc:HGNC:21900]	-	120	131	96	107	3.0673	3.11776	2.27235	2.69644
ENSG00000078140	2519	2310.98	2533.43	2597.43	2414.99	2565.43	-0.087397	0.301205	0.464206	UBE2K	4	39698044	39782792	+	5245	protein_coding	ubiquitin conjugating enzyme E2 K [Source:HGNC Symbol;Acc:HGNC:4914]	-	2427	2397	2630	2536	27.3456	25.1467	27.4412	28.1708
ENSG00000273142	34.2509	24.1029	41.4212	44.0415	29.1769	42.7313	-0.552457	0.30133	0.464355	AC073335.2	7	66902857	66906297	+	3441	lincRNA	novel transcript	-	33	25	43	43	0.566751	0.399774	0.683874	0.72808
ENSG00000204264	720.306	676.808	755.214	775.336	698.557	765.275	-0.131803	0.301539	0.464612	PSMB8	6	32840717	32844703	-	2997	protein_coding	proteasome subunit beta 8 [Source:HGNC Symbol;Acc:HGNC:9545]	-	694	702	784	757	13.6847	12.8887	14.316	14.7165
ENSG00000112992	2114.21	1861.7	2098.03	2151.89	1987.96	2124.96	-0.096489	0.301555	0.464612	NNT	5	43602692	43707405	+	8245	protein_coding	nicotinamide nucleotide transhydrogenase [Source:HGNC Symbol;Acc:HGNC:7863]	-	2037	1931	2178	2101	14.6003	12.887	14.4564	14.8467
ENSG00000119314	6858.48	7064.06	6486.75	6803.91	6961.27	6645.33	0.0671444	0.301647	0.464708	PTBP3	9	112217716	112333667	-	8239	protein_coding	polypyrimidine tract binding protein 3 [Source:HGNC Symbol;Acc:HGNC:10253]	-	6608	7327	6734	6643	47.3978	48.934	44.7292	46.977
ENSG00000181827	318.637	316.229	268.756	285.758	317.433	277.257	0.195471	0.30174	0.464806	RFX7	15	56087280	56243266	-	10588	protein_coding	regulatory factor X7 [Source:HGNC Symbol;Acc:HGNC:25777]	RFX	307	328	279	279	1.71351	1.70459	1.44206	1.53527
ENSG00000175040	321.751	310.445	381.46	337.993	316.098	359.727	-0.187192	0.301869	0.464959	CHST2	3	143119331	143124014	+	4582	protein_coding	carbohydrate sulfotransferase 2 [Source:HGNC Symbol;Acc:HGNC:1970]	-	310	322	396	330	3.99825	3.86687	4.72968	4.19618
ENSG00000184709	9.34115	1.92823	11.5594	13.3149	5.63469	12.4371	-1.15148	0.302111	0.465288	LRRC26	9	137168758	137170051	-	1209	protein_coding	leucine rich repeat containing 26 [Source:HGNC Symbol;Acc:HGNC:31409]	-	9	2	12	13	0.439925	0.0910255	0.543184	0.626487
ENSG00000228050	3.11372	0.964114	0	0	2.03892	0	3.47724	0.302124	1	TOP3BP1	22	22223187	22224566	-	1380	processed_pseudogene	DNA topoisomerase III beta pseudogene 1 [Source:HGNC Symbol;Acc:HGNC:11994]	-	3	1	0	0	0.128471	0.0398731	0	0
ENSG00000137975	3.11372	0.964114	0	0	2.03892	0	3.47724	0.302124	1	CLCA2	1	86424086	86456558	+	4496	protein_coding	chloride channel accessory 2 [Source:HGNC Symbol;Acc:HGNC:2016]	-	3	1	0	0	0.0394328	0.0122386	0	0
ENSG00000177483	3.11372	0.964114	0	0	2.03892	0	3.47724	0.302124	1	RBM44	2	237798389	237842808	+	6049	protein_coding	RNA binding motif protein 44 [Source:HGNC Symbol;Acc:HGNC:24756]	-	3	1	0	0	0.029309	0.00909653	0	0
ENSG00000236166	3.11372	0.964114	0	0	2.03892	0	3.47724	0.302124	1	AL021408.1	6	132085084	132099279	+	746	lincRNA	novel transcript	-	3	1	0	0	0.237654	0.0737599	0	0
ENSG00000224655	3.11372	0.964114	0	0	2.03892	0	3.47724	0.302124	1	LINC01823	2	121790444	121796702	+	1451	lincRNA	long intergenic non-protein coding RNA 1823 [Source:HGNC Symbol;Acc:HGNC:52628]	-	3	1	0	0	0.122185	0.0379221	0	0
ENSG00000224167	3.11372	0.964114	0	0	2.03892	0	3.47724	0.302124	1	AL390729.1	1	112850028	112877871	+	587	lincRNA	uncharacterized HP08777 [Source:NCBI gene;Acc:105378912]	-	3	1	0	0	0.302027	0.0937392	0	0
ENSG00000101203	3.11372	0.964114	0	0	2.03892	0	3.47724	0.302124	1	COL20A1	20	63293186	63334851	+	10974	protein_coding	collagen type XX alpha 1 chain [Source:HGNC Symbol;Acc:HGNC:14670]	-	3	1	0	0	0.0161555	0.00501412	0	0
ENSG00000143469	3.11372	0.964114	0	0	2.03892	0	3.47724	0.302124	1	SYT14	1	209938174	210171389	+	13926	protein_coding	synaptotagmin 14 [Source:HGNC Symbol;Acc:HGNC:23143]	-	3	1	0	0	0.0127309	0.00395124	0	0
ENSG00000184612	3.11372	0.964114	0	0	2.03892	0	3.47724	0.302124	1	RPL7P26	6	17530899	17531652	-	754	processed_pseudogene	ribosomal protein L7 pseudogene 26 [Source:HGNC Symbol;Acc:HGNC:36630]	-	3	1	0	0	0.235133	0.0729773	0	0
ENSG00000272540	3.11372	0.964114	0	0	2.03892	0	3.47724	0.302124	1	AL662797.1	6	30723105	30723877	-	773	antisense	novel transcript, antisense to TUBB	-	3	1	0	0	0.229353	0.0711836	0	0
ENSG00000240996	3.11372	0.964114	0	0	2.03892	0	3.47724	0.302124	1	AL157400.4	10	89694295	89697928	-	667	lincRNA	novel transcript	-	3	1	0	0	0.265802	0.0824961	0	0
ENSG00000263934	3.11372	0.964114	0	0	2.03892	0	3.47724	0.302124	1	SNORD3A	17	19188016	19188714	+	699	snoRNA	small nucleolar RNA, C/D box 3A [Source:HGNC Symbol;Acc:HGNC:33189]	-	3	1	0	0	0.253634	0.0787195	0	0
ENSG00000266897	3.11372	0.964114	0	0	2.03892	0	3.47724	0.302124	1	AC005546.1	19	13131571	13132410	+	391	lincRNA	novel transcript	-	3	1	0	0	0.453427	0.140729	0	0
ENSG00000244268	3.11372	0.964114	0	0	2.03892	0	3.47724	0.302124	1	AC117394.2	3	153156511	153161775	-	323	antisense	novel transcript	-	3	1	0	0	0.548885	0.170356	0	0
ENSG00000214880	3.11372	0.964114	0	0	2.03892	0	3.47724	0.302124	1	OR7E5P	11	55979398	55980103	-	706	unprocessed_pseudogene	olfactory receptor family 7 subfamily E member 5 pseudogene [Source:HGNC Symbol;Acc:HGNC:8435]	-	3	1	0	0	0.251119	0.077939	0	0
ENSG00000198488	3.11372	0.964114	0	0	2.03892	0	3.47724	0.302124	1	B3GNT6	11	77034398	77041973	+	2626	protein_coding	UDP-GlcNAc:betaGal beta-1,3-N-acetylglucosaminyltransferase 6 [Source:HGNC Symbol;Acc:HGNC:24141]	-	3	1	0	0	0.0675133	0.0209539	0	0
ENSG00000277863	3.11372	0.964114	0	0	2.03892	0	3.47724	0.302124	1	AL162574.1	13	106903150	106904099	-	950	lincRNA	novel transcript	-	3	1	0	0	0.186621	0.057921	0	0
ENSG00000260619	3.11372	0.964114	0	0	2.03892	0	3.47724	0.302124	1	AC068870.1	15	80990804	80993258	-	2455	lincRNA	novel transcript	-	3	1	0	0	0.0722159	0.0224134	0	0
ENSG00000109390	642.464	565.935	531.732	557.177	604.199	544.454	0.149843	0.302284	0.465509	NDUFC1	4	139266880	139302551	-	1941	protein_coding	NADH:ubiquinone oxidoreductase subunit C1 [Source:HGNC Symbol;Acc:HGNC:7705]	-	619	587	552	544	18.8464	16.6407	15.5634	16.3293
ENSG00000138386	525.18	614.141	493.201	529.523	569.66	511.362	0.156694	0.302343	0.465555	NAB1	2	190646746	190692766	+	4887	protein_coding	NGFI-A binding protein 1 [Source:HGNC Symbol;Acc:HGNC:7626]	-	506	637	512	517	6.11887	7.17227	5.7335	6.16373
ENSG00000166428	0	2.89234	3.85313	7.16955	1.44617	5.51134	-1.90943	0.302352	1	PLD4	14	104924713	104937790	+	6977	protein_coding	phospholipase D family member 4 [Source:HGNC Symbol;Acc:HGNC:23792]	-	0	3	4	7	0	0.0236598	0.031375	0.0584554
ENSG00000143355	47.7437	42.421	40.4579	20.4844	45.0823	30.4712	0.561415	0.302378	0.465563	LHX9	1	197911902	197935478	+	10442	protein_coding	LIM homeobox 9 [Source:HGNC Symbol;Acc:HGNC:14222]	Homeobox	46	44	42	20	0.260338	0.231861	0.220119	0.111594
ENSG00000267397	1.03791	0	0	7.16955	0.518953	3.58478	-2.81652	0.302435	1	AC090229.1	18	35716370	35717978	+	1609	lincRNA	novel transcript	-	1	0	0	7	0.0367288	0	0	0.253476
ENSG00000227006	1.03791	0	0	7.16955	0.518953	3.58478	-2.81652	0.302435	1	AL136988.2	1	230258694	230268483	-	861	antisense	novel transcript	-	1	0	0	7	0.0686372	0	0	0.473686
ENSG00000024048	866.651	913.98	795.672	838.838	890.316	817.255	0.123965	0.302502	0.465709	UBR2	6	42564062	42693504	+	8840	protein_coding	ubiquitin protein ligase E3 component n-recognin 2 [Source:HGNC Symbol;Acc:HGNC:21289]	-	835	948	826	819	5.58209	5.90086	5.11352	5.39793
ENSG00000110723	401.669	286.342	302.471	290.879	344.006	296.675	0.212118	0.30255	0.465739	EXPH5	11	108505431	108593738	-	10843	protein_coding	exophilin 5 [Source:HGNC Symbol;Acc:HGNC:30578]	-	387	297	314	284	2.10923	1.50718	1.58479	1.52603
ENSG00000280107	2.07581	0	2.88985	6.14533	1.03791	4.51759	-2.14117	0.302679	1	AL022393.1	6	28170845	28172521	+	1677	TEC	TEC	-	2	0	3	6	0.070479	0	0.0978995	0.208456
ENSG00000165868	170.217	168.72	190.73	210.99	169.468	200.86	-0.24481	0.302692	0.465901	HSPA12A	10	116671192	116850236	-	11834	protein_coding	heat shock protein family A (Hsp70) member 12A [Source:HGNC Symbol;Acc:HGNC:19022]	-	164	175	198	206	0.818983	0.813703	0.915642	1.01422
ENSG00000057663	947.608	978.576	879.477	895.17	963.092	887.323	0.118423	0.302714	0.465901	ATG5	6	106045423	106325791	-	5655	protein_coding	autophagy related 5 [Source:HGNC Symbol;Acc:HGNC:589]	-	913	1015	913	874	9.54116	9.87626	8.83548	9.0048
ENSG00000175564	9.34115	9.64114	3.85313	4.09689	9.49115	3.97501	1.25619	0.302794	1	UCP3	11	74000281	74009435	-	3684	protein_coding	uncoupling protein 3 [Source:HGNC Symbol;Acc:HGNC:12519]	-	9	10	4	4	0.144373	0.149362	0.05942	0.0632609
ENSG00000246763	9.34115	9.64114	3.85313	4.09689	9.49115	3.97501	1.25619	0.302794	1	RGMB-AS1	5	98769618	98773469	-	2344	antisense	RGMB antisense RNA 1 [Source:HGNC Symbol;Acc:HGNC:48666]	-	9	10	4	4	0.226907	0.234748	0.0933887	0.0994255
ENSG00000122986	21.796	18.3182	30.825	31.7509	20.0571	31.288	-0.642555	0.302805	0.465932	HVCN1	12	110627841	110704950	-	3688	protein_coding	hydrogen voltage gated channel 1 [Source:HGNC Symbol;Acc:HGNC:28240]	-	21	19	32	31	0.336505	0.28348	0.474844	0.489741
ENSG00000131019	115.208	130.155	104.035	93.2042	122.681	98.6194	0.315042	0.302814	0.465932	ULBP3	6	150063150	150069095	-	988	protein_coding	UL16 binding protein 3 [Source:HGNC Symbol;Acc:HGNC:14895]	-	111	135	108	91	6.6394	7.51858	5.98217	5.36636
ENSG00000146409	125.587	97.3755	154.125	121.882	111.481	138.004	-0.310144	0.302822	0.465932	SLC18B1	6	132769370	132813339	-	2760	protein_coding	solute carrier family 18 member B1 [Source:HGNC Symbol;Acc:HGNC:21573]	-	121	101	160	119	2.59083	2.01359	3.17251	2.51208
ENSG00000132164	3.11372	2.89234	8.66954	7.16955	3.00303	7.91955	-1.40033	0.302885	1	SLC6A11	3	10816200	10940733	+	6700	protein_coding	solute carrier family 6 member 11 [Source:HGNC Symbol;Acc:HGNC:11044]	-	3	3	9	7	0.0264612	0.024638	0.0735123	0.0608721
ENSG00000225377	16.6065	7.71291	20.2289	22.5329	12.1597	21.3809	-0.818829	0.303072	0.466204	NRSN2-AS1	20	320313	348224	-	875	antisense	NRSN2 antisense RNA 1 [Source:HGNC Symbol;Acc:HGNC:51222]	-	16	8	21	22	1.08062	0.503085	1.31342	1.46491
ENSG00000162913	12.4549	9.64114	4.81641	5.12111	11.048	4.96876	1.15211	0.303084	0.466204	OBSCN-AS1	1	228203506	228213664	-	3647	antisense	OBSCN antisense RNA 1 [Source:HGNC Symbol;Acc:HGNC:32047]	-	12	10	5	5	0.19445	0.150877	0.0750285	0.0798784
ENSG00000283183	67.4639	57.8468	39.4946	52.2353	62.6554	45.865	0.450718	0.303087	0.466204	AC116565.1	4	577168	584866	+	1854	lincRNA	novel transcript	-	65	60	41	51	2.07189	1.78074	1.21023	1.60271
ENSG00000123843	13.4928	8.67703	4.81641	5.12111	11.0849	4.96876	1.15615	0.303124	0.466216	C4BPB	1	207088842	207099993	+	3219	protein_coding	complement component 4 binding protein beta [Source:HGNC Symbol;Acc:HGNC:1328]	-	13	9	5	5	0.238663	0.153844	0.0850043	0.0904991
ENSG00000260001	176.444	245.849	242.747	256.055	211.147	249.401	-0.238458	0.303215	0.466311	TGFBR3L	19	7916145	7919097	+	1516	protein_coding	transforming growth factor beta receptor 3 like [Source:HGNC Symbol;Acc:HGNC:44152]	-	170	255	252	250	6.62693	9.25551	9.0969	9.60807
ENSG00000153130	2191.02	2285.91	2113.44	2101.7	2238.47	2107.57	0.0870587	0.303325	0.466435	SCOC	4	140257286	140385726	+	6294	protein_coding	short coiled-coil protein [Source:HGNC Symbol;Acc:HGNC:20335]	-	2111	2371	2194	2052	19.8209	20.7283	19.0766	18.9953
ENSG00000220201	8.30324	5.78468	2.88985	2.04844	7.04396	2.46915	1.50827	0.303335	1	ZGLP1	19	10304803	10309880	-	2431	protein_coding	zinc finger, GATA-like protein 1 [Source:HGNC Symbol;Acc:HGNC:37245]	zf-GATA	8	6	3	2	0.194477	0.135808	0.0675349	0.0479336
ENSG00000100890	134.928	115.694	96.3283	105.495	125.311	100.912	0.312103	0.303436	0.466561	KIAA0391	14	35121846	35277614	+	6982	protein_coding	KIAA0391 [Source:HGNC Symbol;Acc:HGNC:19958]	-	130	120	100	103	1.10034	0.945716	0.783813	0.859513
ENSG00000188672	2.07581	14.4617	17.3391	16.3875	8.26876	16.8633	-1.0188	0.303524	0.466651	RHCE	1	25362249	25430192	-	2433	protein_coding	Rh blood group CcEe antigens [Source:HGNC Symbol;Acc:HGNC:10008]	-	2	15	18	16	0.0485792	0.339241	0.404876	0.383154
ENSG00000188523	25.9476	22.1746	14.4492	14.3391	24.0611	14.3942	0.740435	0.303557	0.466657	CFAP77	9	132410043	132573317	+	2147	protein_coding	cilia and flagella associated protein 77 [Source:HGNC Symbol;Acc:HGNC:33776]	-	25	23	15	14	0.688131	0.589461	0.382341	0.379919
ENSG00000136925	294.765	363.471	281.279	291.903	329.118	286.591	0.200699	0.303663	0.466775	TSTD2	9	97600080	97633575	-	5875	protein_coding	thiosulfate sulfurtransferase like domain containing 2 [Source:HGNC Symbol;Acc:HGNC:30087]	-	284	377	292	285	2.85676	3.53096	2.71999	2.82639
ENSG00000197889	1.03791	1.92823	8.66954	2.04844	1.48307	5.35899	-1.85127	0.303666	1	MEIG1	10	14959439	14988050	+	1407	protein_coding	meiosis/spermiogenesis associated 1 [Source:HGNC Symbol;Acc:HGNC:23429]	-	1	2	9	2	0.0420019	0.0782159	0.350058	0.0828192
ENSG00000179428	6.22743	11.5694	17.3391	16.3875	8.8984	16.8633	-0.918112	0.303713	0.466806	AC073072.1	7	22725395	22727620	-	1364	antisense	uncharacterized LOC541472 [Source:NCBI gene;Acc:541472]	-	6	12	18	16	0.259956	0.48409	0.722188	0.683441
ENSG00000225361	49.8195	38.5646	62.6134	58.3806	44.192	60.497	-0.454939	0.303819	0.466924	PPP1R26-AS1	9	135462727	135480777	-	3750	antisense	PPP1R26 antisense RNA 1 [Source:HGNC Symbol;Acc:HGNC:48717]	-	48	40	65	57	0.756437	0.586932	0.94858	0.885603
ENSG00000142731	1068	1082.7	1276.35	1063.14	1075.35	1169.75	-0.121846	0.303976	0.467083	PLK4	4	127880861	127899195	+	4482	protein_coding	polo like kinase 4 [Source:HGNC Symbol;Acc:HGNC:11397]	-	1029	1123	1325	1038	13.5677	13.7869	16.1784	13.4934
ENSG00000141570	204.467	238.136	190.73	185.384	221.302	188.057	0.235451	0.303981	0.467083	CBX8	17	79792132	79801683	-	4164	protein_coding	chromobox 8 [Source:HGNC Symbol;Acc:HGNC:15962]	-	197	247	198	181	2.79588	3.26397	2.60224	2.53258
ENSG00000169884	36.3267	28.9234	45.2743	48.1384	32.6251	46.7064	-0.518852	0.304063	0.467164	WNT10B	12	48965340	48971763	-	2629	protein_coding	Wnt family member 10B [Source:HGNC Symbol;Acc:HGNC:12775]	-	35	30	47	47	0.786756	0.627899	0.978361	1.0416
ENSG00000267632	0	0	0	11.2664	0	5.63322	-4.93527	0.304257	1	AC067852.3	17	42509784	42511519	+	1736	sense_intronic	novel transcript	-	0	0	0	11	0	0	0	0.36918
ENSG00000278338	0	0	0	11.2664	0	5.63322	-4.93527	0.304257	1	VWA8-AS1	13	41955808	41981565	+	2150	antisense	VWA8 antisense RNA 1 (head to head) [Source:HGNC Symbol;Acc:HGNC:44270]	-	0	0	0	11	0	0	0	0.298091
ENSG00000273568	17.6444	15.4258	27.9352	25.6055	16.5351	26.7704	-0.696375	0.304608	0.467956	AC131009.3	12	131934642	131934928	+	287	sense_intronic	novel transcript, sense intronic to PUS1	-	17	16	29	25	3.5005	3.06759	5.52978	5.0752
ENSG00000271133	2.07581	1.92823	0	0	2.00202	0	3.45362	0.304685	1	AC004130.1	7	20328299	20331747	-	896	antisense	uncharacterized LOC101927811 [Source:NCBI gene;Acc:101927811]	-	2	2	0	0	0.131912	0.122823	0	0
ENSG00000240476	2.07581	1.92823	0	0	2.00202	0	3.45362	0.304685	1	LINC00973	3	98981058	98983096	+	962	lincRNA	long intergenic non-protein coding RNA 973 [Source:HGNC Symbol;Acc:HGNC:48868]	-	2	2	0	0	0.122862	0.114397	0	0
ENSG00000247324	2.07581	1.92823	0	0	2.00202	0	3.45362	0.304685	1	AC010547.1	16	71462278	71465941	+	2793	antisense	novel transcript, antisense to ZNF23	-	2	2	0	0	0.0423177	0.039402	0	0
ENSG00000226239	2.07581	1.92823	0	0	2.00202	0	3.45362	0.304685	1	AL031658.1	20	32027753	32031575	-	2013	antisense	novel transcript	-	2	2	0	0	0.058715	0.0546696	0	0
ENSG00000253582	2.07581	1.92823	0	0	2.00202	0	3.45362	0.304685	1	AC090579.1	8	106520474	106657548	-	504	antisense	uncharacterized LOC105375700 [Source:NCBI gene;Acc:105375700]	-	2	2	0	0	0.234511	0.218353	0	0
ENSG00000226396	2.07581	1.92823	0	0	2.00202	0	3.45362	0.304685	1	AL031727.1	1	19608114	19608568	+	455	processed_pseudogene	ribosomal protein S14 (RPS14) pseudogene	-	2	2	0	0	0.259765	0.241868	0	0
ENSG00000242337	2.07581	1.92823	0	0	2.00202	0	3.45362	0.304685	1	TFP1	3	133661998	133754576	+	2318	transcribed_unprocessed_pseudogene	transferrin pseudogene 1 [Source:HGNC Symbol;Acc:HGNC:11759]	-	2	2	0	0	0.0509893	0.0474762	0	0
ENSG00000213089	2.07581	1.92823	0	0	2.00202	0	3.45362	0.304685	1	PDCL3P5	6	150827663	150828384	+	722	processed_pseudogene	phosducin-like 3 pseudogene 5 [Source:HGNC Symbol;Acc:HGNC:44506]	-	2	2	0	0	0.163703	0.152424	0	0
ENSG00000278383	2.07581	1.92823	0	0	2.00202	0	3.45362	0.304685	1	AL031673.1	20	25680781	25681246	+	466	antisense	novel transcript, antisense to ZNF337	-	2	2	0	0	0.253634	0.236158	0	0
ENSG00000112936	2.07581	1.92823	0	0	2.00202	0	3.45362	0.304685	1	C7	5	40909252	40982939	+	5223	protein_coding	complement C7 [Source:HGNC Symbol;Acc:HGNC:1346]	-	2	2	0	0	0.0226294	0.0210702	0	0
ENSG00000277218	2.07581	1.92823	0	0	2.00202	0	3.45362	0.304685	1	AL139123.1	10	130104569	130104998	-	430	sense_intronic	novel transcript	-	2	2	0	0	0.274868	0.25593	0	0
ENSG00000262198	2.07581	1.92823	0	0	2.00202	0	3.45362	0.304685	1	AL157931.1	13	22918591	22924602	+	585	lincRNA	novel transcript	-	2	2	0	0	0.20204	0.188119	0	0
ENSG00000228315	2.07581	1.92823	0	0	2.00202	0	3.45362	0.304685	1	GUSBP11	22	23638487	23717356	-	6550	processed_transcript	glucuronidase, beta pseudogene 11 [Source:HGNC Symbol;Acc:HGNC:42325]	-	2	2	0	0	0.0180448	0.0168015	0	0
ENSG00000284700	2.07581	1.92823	0	0	2.00202	0	3.45362	0.304685	1	AL049637.2	1	50423609	50425316	+	930	bidirectional_promoter_lncRNA	uncharacterized LOC105378714 [Source:NCBI gene;Acc:105378714]	-	2	2	0	0	0.12709	0.118333	0	0
ENSG00000270808	2.07581	1.92823	0	0	2.00202	0	3.45362	0.304685	1	AC022400.4	10	73740538	73740823	-	286	processed_pseudogene	ataxin 1-like (ATXN1L) pseudogene	-	2	2	0	0	0.413263	0.38479	0	0
ENSG00000257114	2.07581	1.92823	0	0	2.00202	0	3.45362	0.304685	1	LINC02450	12	42692216	42717119	+	1003	lincRNA	long intergenic non-protein coding RNA 2450 [Source:HGNC Symbol;Acc:HGNC:53382]	-	2	2	0	0	0.11784	0.109721	0	0
ENSG00000259130	2.07581	1.92823	0	0	2.00202	0	3.45362	0.304685	1	AL133371.3	14	20870278	20873592	-	583	lincRNA	novel transcript	-	2	2	0	0	0.202733	0.188765	0	0
ENSG00000206832	2.07581	1.92823	0	0	2.00202	0	3.45362	0.304685	1	RNU6V	1	109591534	109591640	-	107	snRNA	RNA, U6 small nuclear variant sequence with SNRPE pseudogene sequence [Source:HGNC Symbol;Acc:HGNC:10230]	-	2	2	0	0	1.10461	1.0285	0	0
ENSG00000227177	2.07581	1.92823	0	0	2.00202	0	3.45362	0.304685	1	AIMP1P2	1	172885947	172886258	-	312	processed_pseudogene	aminoacyl tRNA synthetase complex interacting multifunctional protein 1 pseudogene 2 [Source:HGNC Symbol;Acc:HGNC:43693]	-	2	2	0	0	0.378825	0.352724	0	0
ENSG00000237980	2.07581	1.92823	0	0	2.00202	0	3.45362	0.304685	1	AL590648.3	1	212653999	212665434	-	473	lincRNA	novel transcript	-	2	2	0	0	0.24988	0.232663	0	0
ENSG00000243650	2.07581	1.92823	0	0	2.00202	0	3.45362	0.304685	1	RN7SL834P	2	230507101	230507386	+	286	misc_RNA	RNA, 7SL, cytoplasmic 834, pseudogene [Source:HGNC Symbol;Acc:HGNC:46850]	-	2	2	0	0	0.413263	0.38479	0	0
ENSG00000280119	2.07581	1.92823	0	0	2.00202	0	3.45362	0.304685	1	AC093642.2	2	242001209	242006013	+	4805	TEC	TEC	-	2	2	0	0	0.024598	0.0229032	0	0
ENSG00000163823	2.07581	1.92823	0	0	2.00202	0	3.45362	0.304685	1	CCR1	3	46201709	46208396	-	2731	protein_coding	C-C motif chemokine receptor 1 [Source:HGNC Symbol;Acc:HGNC:1602]	-	2	2	0	0	0.0432784	0.0402965	0	0
ENSG00000221518	2.07581	1.92823	0	0	2.00202	0	3.45362	0.304685	1	RNU6ATAC16P	3	52560570	52560707	+	138	snRNA	RNA, U6atac small nuclear 16, pseudogene [Source:HGNC Symbol;Acc:HGNC:46915]	-	2	2	0	0	0.856473	0.797462	0	0
ENSG00000270050	2.07581	1.92823	0	0	2.00202	0	3.45362	0.304685	1	AL035427.1	X	102599657	102659712	-	387	antisense	novel transcript, antisense to ARMCX5 and GPRASP1	-	2	2	0	0	0.305409	0.284366	0	0
ENSG00000276957	2.07581	1.92823	0	0	2.00202	0	3.45362	0.304685	1	AL158063.1	13	102593338	102593873	-	536	lincRNA	novel transcript	-	2	2	0	0	0.22051	0.205317	0	0
ENSG00000258628	2.07581	1.92823	0	0	2.00202	0	3.45362	0.304685	1	AC126603.1	15	20228620	20277503	-	2512	unprocessed_pseudogene	BMS1 homolog, ribosome assembly protein (yeast) (BMS1) pseudogene	-	2	2	0	0	0.0470515	0.0438096	0	0
ENSG00000262966	2.07581	1.92823	0	0	2.00202	0	3.45362	0.304685	1	AC005695.1	17	9171068	9179118	-	5672	antisense	uncharacterized LOC101928266 [Source:NCBI gene;Acc:101928266]	-	2	2	0	0	0.020838	0.0194023	0	0
ENSG00000274322	2.07581	1.92823	0	0	2.00202	0	3.45362	0.304685	1	AL136531.2	20	1317571	1393096	-	1375	protein_coding	novel transcript	-	2	2	0	0	0.0859588	0.0800362	0	0
ENSG00000213714	2.07581	1.92823	0	0	2.00202	0	3.45362	0.304685	1	FAM209B	20	56533246	56536520	+	694	protein_coding	family with sequence similarity 209 member B [Source:HGNC Symbol;Acc:HGNC:16101]	-	2	2	0	0	0.170307	0.158573	0	0
ENSG00000241685	468.095	542.796	443.11	460.9	505.446	452.005	0.162031	0.304836	0.468261	ARPC1A	7	99325910	99366262	+	2053	protein_coding	actin related protein 2/3 complex subunit 1A [Source:HGNC Symbol;Acc:HGNC:703]	-	451	563	460	450	12.9823	15.0896	12.262	12.7708
ENSG00000248749	3.11372	5.78468	0	2.04844	4.4492	1.02422	2.13882	0.304914	1	AC104063.1	4	84371393	84380189	-	702	lincRNA	novel transcript	-	3	6	0	2	0.25255	0.470298	0	0.165992
ENSG00000169228	132.852	124.371	105.961	102.422	128.611	104.192	0.303279	0.304936	0.468356	RAB24	5	177301198	177303744	-	2065	protein_coding	RAB24, member RAS oncogene family [Source:HGNC Symbol;Acc:HGNC:9765]	-	128	129	110	100	3.66313	3.43739	2.91518	2.82147
ENSG00000160602	41.5162	31.8158	53.9438	49.1626	36.666	51.5532	-0.493658	0.304971	0.468356	NEK8	17	28725897	28743455	+	4420	protein_coding	NIMA related kinase 8 [Source:HGNC Symbol;Acc:HGNC:13387]	-	40	33	56	48	0.534811	0.410819	0.693358	0.632724
ENSG00000197780	1089.8	1257.2	1246.49	1294.62	1173.5	1270.55	-0.113981	0.305007	0.468356	TAF13	1	109062486	109076002	-	1400	protein_coding	TATA-box binding protein associated factor 13 [Source:HGNC Symbol;Acc:HGNC:11546]	-	1050	1304	1294	1264	44.3225	51.2518	50.5823	52.6035
ENSG00000163636	2402.75	2275.31	2261.79	2138.58	2339.03	2200.18	0.0879541	0.305042	0.468356	PSMD6	3	64010549	64024010	-	9123	protein_coding	proteasome 26S subunit, non-ATPase 6 [Source:HGNC Symbol;Acc:HGNC:9564]	-	2315	2360	2348	2088	14.996	14.2342	14.0849	13.3348
ENSG00000272994	26.9855	20.2464	36.6047	34.8235	23.616	35.7141	-0.598813	0.305045	0.468356	AC012360.3	2	105334027	105337475	-	3449	lincRNA	novel transcript	-	26	21	38	34	0.445495	0.335031	0.602952	0.574356
ENSG00000276840	2.07581	0	4.81641	4.09689	1.03791	4.45665	-2.12423	0.305247	1	PMS2P10	7	75288120	75299795	-	612	unprocessed_pseudogene	PMS1 homolog 2, mismatch repair system component pseudogene 10 [Source:HGNC Symbol;Acc:HGNC:9124]	-	2	0	5	4	0.193126	0	0.447106	0.380806
ENSG00000197471	12.4549	13.4976	26.0086	18.436	12.9762	22.2223	-0.77687	0.305273	0.468661	SPN	16	29662979	29670876	+	7382	protein_coding	sialophorin [Source:HGNC Symbol;Acc:HGNC:11249]	-	12	14	27	18	0.0960661	0.104355	0.200162	0.142067
ENSG00000179542	145.307	114.73	168.574	147.488	130.018	158.031	-0.2833	0.305408	0.468779	SLITRK4	X	143622790	143635777	-	8914	protein_coding	SLIT and NTRK like family member 4 [Source:HGNC Symbol;Acc:HGNC:23502]	-	140	119	175	144	0.92815	0.734571	1.07438	0.941207
ENSG00000072682	1635.74	2321.59	1631.8	1684.84	1978.66	1658.32	0.254972	0.305421	0.468779	P4HA2	5	132191838	132295315	-	8502	protein_coding	prolyl 4-hydroxylase subunit alpha 2 [Source:HGNC Symbol;Acc:HGNC:8547]	-	1576	2408	1694	1645	10.9546	15.5846	10.904	11.273
ENSG00000140853	272.969	246.813	304.397	292.927	259.891	298.662	-0.201311	0.305438	0.468779	NLRC5	16	56989485	57083531	+	12386	protein_coding	NLR family CARD domain containing 5 [Source:HGNC Symbol;Acc:HGNC:29933]	-	263	256	316	286	1.25484	1.13728	1.3962	1.34533
ENSG00000104894	24.9097	18.3182	16.3758	8.19377	21.614	12.2848	0.810024	0.305733	0.469186	CD37	19	49335171	49343335	+	4161	protein_coding	CD37 molecule [Source:HGNC Symbol;Acc:HGNC:1666]	-	24	19	17	8	0.34086	0.251255	0.223585	0.112018
ENSG00000283828	22.8339	22.1746	34.6782	33.7993	22.5043	34.2387	-0.605731	0.305897	0.469392	AL137002.2	13	113149432	113154002	-	2238	antisense	WAS/WASL-interacting protein family member 2-like [Source:NCBI gene;Acc:102724474]	-	22	23	36	33	0.580932	0.565493	0.880308	0.859111
ENSG00000128886	8.30324	10.6053	3.85313	4.09689	9.45425	3.97501	1.25149	0.306011	1	ELL3	15	43772600	43777543	-	2880	protein_coding	elongation factor for RNA polymerase II 3 [Source:HGNC Symbol;Acc:HGNC:23113]	-	8	11	4	4	0.164157	0.210165	0.076008	0.0809213
ENSG00000278000	2.07581	0	1.92657	7.16955	1.03791	4.54806	-2.14933	0.306015	1	AC139100.2	18	80161752	80162413	+	662	sense_intronic	novel transcript	-	2	0	2	7	0.17854	0	0.165335	0.616078
ENSG00000280231	2.07581	0	1.92657	7.16955	1.03791	4.54806	-2.14933	0.306015	1	AL031719.2	16	1553655	1554130	-	476	TEC	tec	-	2	0	2	7	0.248305	0	0.22994	0.856814
ENSG00000162437	560.469	635.351	538.475	540.789	597.91	539.632	0.148525	0.306113	0.469679	RAVER2	1	64745095	64833232	+	6070	protein_coding	ribonucleoprotein, PTB binding 2 [Source:HGNC Symbol;Acc:HGNC:25577]	-	540	659	559	528	5.25736	5.97387	5.03982	5.06805
ENSG00000167380	161.913	162.935	121.374	147.488	162.424	134.431	0.273842	0.30615	0.469689	ZNF226	19	44165073	44178381	+	6922	protein_coding	zinc finger protein 226 [Source:HGNC Symbol;Acc:HGNC:13019]	zf-C2H2	156	169	126	144	1.33185	1.34343	0.996164	1.21207
ENSG00000239389	7.26534	3.85646	11.5594	12.2907	5.5609	11.925	-1.10522	0.306181	0.469693	PCDHA13	5	140882208	141012344	+	5354	protein_coding	protocadherin alpha 13 [Source:HGNC Symbol;Acc:HGNC:8667]	-	7	4	12	12	0.077265	0.0411094	0.122658	0.130586
ENSG00000276698	2.07581	3.85646	3.85313	12.2907	2.96613	8.0719	-1.43583	0.306241	1	AL136295.6	14	24198433	24199090	+	658	lincRNA	novel transcript	-	2	4	4	12	0.179625	0.334498	0.33268	1.06255
ENSG00000123338	25.9476	33.744	23.1188	14.3391	29.8458	18.7289	0.670903	0.306275	0.469791	NCKAP1L	12	54497711	54548238	+	10596	protein_coding	NCK associated protein 1 like [Source:HGNC Symbol;Acc:HGNC:4862]	-	25	35	24	14	0.139432	0.181755	0.123954	0.0769806
ENSG00000108469	488.854	517.729	574.117	542.838	503.291	558.477	-0.150029	0.306368	0.469889	RECQL5	17	75626845	75667189	-	8766	protein_coding	RecQ like helicase 5 [Source:HGNC Symbol;Acc:HGNC:9950]	-	471	537	596	530	3.17528	3.37079	3.7208	3.52265
ENSG00000142188	382.987	413.605	350.635	355.405	398.296	353.02	0.174522	0.306597	0.470158	TMEM50B	21	33432485	33480011	-	4495	protein_coding	transmembrane protein 50B [Source:HGNC Symbol;Acc:HGNC:1280]	-	369	429	364	347	4.85132	5.25154	4.43163	4.49775
ENSG00000181790	26.9855	26.9952	35.6415	44.0415	26.9904	39.8415	-0.560986	0.306625	0.470158	ADGRB1	8	142449430	142545009	+	7356	protein_coding	adhesion G protein-coupled receptor B1 [Source:HGNC Symbol;Acc:HGNC:943]	-	26	28	37	43	0.208879	0.209448	0.275266	0.340582
ENSG00000115289	155.686	161.007	184.95	191.529	158.346	188.24	-0.249148	0.306633	0.470158	PCGF1	2	74505043	74508580	-	2629	protein_coding	polycomb group ring finger 1 [Source:HGNC Symbol;Acc:HGNC:17615]	-	150	167	192	187	3.37181	3.49531	3.99671	4.14425
ENSG00000224609	12.4549	6.7488	2.88985	5.12111	9.60183	4.00548	1.26264	0.306699	1	HSD52	1	59131936	59296491	-	4595	processed_transcript	uncharacterized LOC729467 [Source:NCBI gene;Acc:729467]	-	12	7	3	5	0.154333	0.0838247	0.0357296	0.0633986
ENSG00000128283	1383.53	1563.79	1374.6	1365.29	1473.66	1369.95	0.105696	0.306734	0.470269	CDC42EP1	22	37560447	37569405	+	2573	protein_coding	CDC42 effector protein 1 [Source:HGNC Symbol;Acc:HGNC:17014]	-	1333	1622	1427	1333	30.6163	34.6873	30.3512	30.1846
ENSG00000121542	193.05	236.208	288.985	217.135	214.629	253.06	-0.237649	0.306868	0.470429	SEC22A	3	123201927	123274130	+	4698	protein_coding	SEC22 homolog A, vesicle trafficking protein [Source:HGNC Symbol;Acc:HGNC:20260]	-	186	245	300	212	2.33971	2.86954	3.49462	2.62917
ENSG00000189409	72.6534	114.73	153.162	89.1073	93.6915	121.135	-0.370191	0.306931	0.47048	MMP23B	1	1632095	1635263	+	2273	protein_coding	matrix metallopeptidase 23B [Source:HGNC Symbol;Acc:HGNC:7171]	-	70	119	159	87	1.81996	2.88076	3.82816	2.23005
ENSG00000226287	64.3501	65.5598	54.9071	40.9689	64.955	47.938	0.43689	0.307247	0.470919	TMEM191A	22	20701114	20704606	+	2707	transcribed_unprocessed_pseudogene	transmembrane protein 191A (pseudogene) [Source:HGNC Symbol;Acc:HGNC:25317]	-	62	68	57	40	1.35353	1.38223	1.15233	0.860928
ENSG00000112041	0	0	0.963283	3.07267	0	2.01797	-3.45267	0.30734	1	TULP1	6	35497874	35512938	-	2958	protein_coding	tubby like protein 1 [Source:HGNC Symbol;Acc:HGNC:12423]	Tub	0	0	1	3	0	0	0.0185009	0.0590906
ENSG00000178287	0	0	0.963283	3.07267	0	2.01797	-3.45267	0.30734	1	SPAG11A	8	7847876	7868867	+	1973	protein_coding	sperm associated antigen 11A [Source:HGNC Symbol;Acc:HGNC:33342]	-	0	0	1	3	0	0	0.0277374	0.088591
ENSG00000261592	0	0	0.963283	3.07267	0	2.01797	-3.45267	0.30734	1	AC010531.3	16	87396704	87400295	-	513	antisense	novel transcript, antisense to MAP1LC3B	-	0	0	1	3	0	0	0.106678	0.340721
ENSG00000177752	0	0	0.963283	3.07267	0	2.01797	-3.45267	0.30734	1	YIPF7	4	44622065	44678556	-	1813	protein_coding	Yip1 domain family member 7 [Source:HGNC Symbol;Acc:HGNC:26825]	-	0	0	1	3	0	0	0.0301852	0.0964093
ENSG00000273249	0	0	0.963283	3.07267	0	2.01797	-3.45267	0.30734	1	BX649632.1	9	134132242	134135772	-	974	antisense	novel transcript, antisense to WDR5	-	0	0	1	3	0	0	0.0561866	0.179456
ENSG00000266891	0	0	0.963283	3.07267	0	2.01797	-3.45267	0.30734	1	AP000902.1	18	9734882	9735602	-	368	processed_pseudogene	ribosomal protein L27a (RPL27A) pseudogene	-	0	0	1	3	0	0	0.148711	0.474973
ENSG00000267264	0	0	0.963283	3.07267	0	2.01797	-3.45267	0.30734	1	AC006504.3	19	27803538	27804060	+	523	processed_pseudogene	vomeronasal receptor pseudogene	-	0	0	1	3	0	0	0.104638	0.334206
ENSG00000235033	0	0	0.963283	3.07267	0	2.01797	-3.45267	0.30734	1	AL590999.1	6	39881804	39900071	-	6854	antisense	uncharacterized LOC100505635 [Source:NCBI gene;Acc:100505635]	-	0	0	1	3	0	0	0.0079845	0.0255019
ENSG00000227073	0	0	0.963283	3.07267	0	2.01797	-3.45267	0.30734	1	SDHDP2	7	135444461	135444925	+	465	processed_pseudogene	succinate dehydrogenase complex subunit D pseudogene 2 [Source:HGNC Symbol;Acc:HGNC:10685]	-	0	0	1	3	0	0	0.11769	0.375892
ENSG00000248098	0	0	0.963283	3.07267	0	2.01797	-3.45267	0.30734	1	BCKDHA	19	41397460	41425005	+	2602	protein_coding	branched chain keto acid dehydrogenase E1, alpha polypeptide [Source:HGNC Symbol;Acc:HGNC:986]	-	0	0	1	3	0	0	0.0210322	0.0671752
ENSG00000268047	0	0	0.963283	3.07267	0	2.01797	-3.45267	0.30734	1	AC018766.1	19	49852887	49854967	-	484	antisense	novel transcript, antisense to PTOV1	-	0	0	1	3	0	0	0.11307	0.361136
ENSG00000235888	0	0	0.963283	3.07267	0	2.01797	-3.45267	0.30734	1	AF064858.1	21	38988707	39006153	-	1412	lincRNA	novel transcript	-	0	0	1	3	0	0	0.0387576	0.123789
ENSG00000164049	0	0	0.963283	3.07267	0	2.01797	-3.45267	0.30734	1	FBXW12	3	48372219	48401259	+	3488	protein_coding	F-box and WD repeat domain containing 12 [Source:HGNC Symbol;Acc:HGNC:20729]	-	0	0	1	3	0	0	0.0156897	0.0501118
ENSG00000172650	0	0	0.963283	3.07267	0	2.01797	-3.45267	0.30734	1	AGAP5	10	73674285	73698159	-	3115	protein_coding	ArfGAP with GTPase domain, ankyrin repeat and PH domain 5 [Source:HGNC Symbol;Acc:HGNC:23467]	-	0	0	1	3	0	0	0.0175685	0.0561124
ENSG00000258569	0	0	0.963283	3.07267	0	2.01797	-3.45267	0.30734	1	AC007376.2	14	76710658	76761388	-	540	lincRNA	novel transcript	-	0	0	1	3	0	0	0.101344	0.323685
ENSG00000264188	0	0	0.963283	3.07267	0	2.01797	-3.45267	0.30734	1	AC106037.1	18	21661787	21662395	-	336	sense_intronic	novel transcript	-	0	0	1	3	0	0	0.162874	0.520208
ENSG00000132832	0	0	0.963283	3.07267	0	2.01797	-3.45267	0.30734	1	AL139352.1	20	44656451	44696096	-	1416	lincRNA	novel transcript	-	0	0	1	3	0	0	0.0386482	0.123439
ENSG00000118156	0	0	0.963283	3.07267	0	2.01797	-3.45267	0.30734	1	ZNF541	19	47520685	47555856	-	4655	protein_coding	zinc finger protein 541 [Source:HGNC Symbol;Acc:HGNC:25294]	zf-C2H2	0	0	1	3	0	0	0.0117563	0.0375489
ENSG00000162490	0	0	0.963283	3.07267	0	2.01797	-3.45267	0.30734	1	DRAXIN	1	11691729	11725857	+	7346	protein_coding	dorsal inhibitory axon guidance protein [Source:HGNC Symbol;Acc:HGNC:25054]	-	0	0	1	3	0	0	0.00744974	0.0237939
ENSG00000175707	0	0	0.963283	3.07267	0	2.01797	-3.45267	0.30734	1	KDF1	1	26949562	26960406	-	1793	protein_coding	keratinocyte differentiation factor 1 [Source:HGNC Symbol;Acc:HGNC:26624]	-	0	0	1	3	0	0	0.0305219	0.0974847
ENSG00000284686	0	0	0.963283	3.07267	0	2.01797	-3.45267	0.30734	1	AC119674.2	1	56173433	56524495	-	2655	protein_coding	novel transcript	-	0	0	1	3	0	0	0.0206124	0.0658343
ENSG00000168329	0	0	0.963283	3.07267	0	2.01797	-3.45267	0.30734	1	CX3CR1	3	39263494	39281735	-	3655	protein_coding	C-X3-C motif chemokine receptor 1 [Source:HGNC Symbol;Acc:HGNC:2558]	-	0	0	1	3	0	0	0.0149729	0.0478222
ENSG00000253943	0	0	0.963283	3.07267	0	2.01797	-3.45267	0.30734	1	KRT18P37	8	41511240	41512521	+	1282	processed_pseudogene	keratin 18 pseudogene 37 [Source:HGNC Symbol;Acc:HGNC:33406]	-	0	0	1	3	0	0	0.0426878	0.136342
ENSG00000255450	0	0	0.963283	3.07267	0	2.01797	-3.45267	0.30734	1	AC110056.1	11	29275655	29276565	+	911	processed_pseudogene	eukaryotic translation elongation factor 1 alpha 1 (EEF1A1) pseudogene	-	0	0	1	3	0	0	0.0600722	0.191866
ENSG00000255398	0	0	0.963283	3.07267	0	2.01797	-3.45267	0.30734	1	HCAR3	12	122714756	122716892	-	2137	protein_coding	hydroxycarboxylic acid receptor 3 [Source:HGNC Symbol;Acc:HGNC:16824]	-	0	0	1	3	0	0	0.0256087	0.0817922
ENSG00000230156	0	0	0.963283	3.07267	0	2.01797	-3.45267	0.30734	1	LINC00443	13	106653916	106672163	+	1170	lincRNA	long intergenic non-protein coding RNA 443 [Source:HGNC Symbol;Acc:HGNC:42780]	-	0	0	1	3	0	0	0.0467742	0.149393
ENSG00000285664	0	0	0.963283	3.07267	0	2.01797	-3.45267	0.30734	1	AL139317.5	14	52791785	52930019	+	2500	antisense	novel transcript, antisense to FERMT2	-	0	0	1	3	0	0	0.0218903	0.069916
ENSG00000259940	0	0	0.963283	3.07267	0	2.01797	-3.45267	0.30734	1	AC109449.1	16	27213308	27214993	-	1686	antisense	novel transcript, antisense to JMJD5	-	0	0	1	3	0	0	0.032459	0.103671
ENSG00000266373	0	0	0.963283	3.07267	0	2.01797	-3.45267	0.30734	1	AP002472.1	18	3580169	3580754	+	586	processed_pseudogene	zinc finger protein 592 (ZNF592) pseudogene	-	0	0	1	3	0	0	0.0933887	0.298276
ENSG00000230758	0	0	0.963283	3.07267	0	2.01797	-3.45267	0.30734	1	SNAP23P1	20	49038357	49038602	-	246	processed_pseudogene	synaptosome associated protein 23 pseudogene 1 [Source:HGNC Symbol;Acc:HGNC:16561]	-	0	0	1	3	0	0	0.222463	0.710528
ENSG00000188263	0	0	0.963283	3.07267	0	2.01797	-3.45267	0.30734	1	IL17REL	22	49994513	50012659	-	3696	protein_coding	interleukin 17 receptor E like [Source:HGNC Symbol;Acc:HGNC:33808]	-	0	0	1	3	0	0	0.0148068	0.0472917
ENSG00000070759	96.5252	105.088	69.3564	89.1073	100.807	79.2318	0.349053	0.307532	0.47131	TESK2	1	45343883	45491166	-	3322	protein_coding	testis associated actin remodelling kinase 2 [Source:HGNC Symbol;Acc:HGNC:11732]	-	93	109	72	87	1.65442	1.80545	1.18611	1.52586
ENSG00000135845	389.215	387.574	359.304	327.751	388.394	343.528	0.176672	0.307711	0.471538	PIGC	1	172370189	172444086	-	5225	protein_coding	phosphatidylinositol glycan anchor biosynthesis class C [Source:HGNC Symbol;Acc:HGNC:8960]	-	375	402	373	320	4.24139	4.23349	3.90674	3.56828
ENSG00000251209	18.6823	35.6722	12.5227	20.4844	27.1773	16.5036	0.724796	0.307878	0.47175	LINC00923	15	97572185	97874550	-	7073	lincRNA	long intergenic non-protein coding RNA 923 [Source:HGNC Symbol;Acc:HGNC:28088]	-	18	37	13	20	0.150394	0.287844	0.100585	0.164749
ENSG00000102030	234.567	220.782	247.564	280.637	227.674	264.1	-0.213943	0.307943	0.471803	NAA10	X	153929242	153935223	-	4742	protein_coding	N(alpha)-acetyltransferase 10, NatA catalytic subunit [Source:HGNC Symbol;Acc:HGNC:18704]	-	226	229	257	274	2.8165	2.65725	2.96595	3.36654
ENSG00000174775	895.713	1033.53	1083.69	1016.03	964.621	1049.86	-0.12179	0.308001	0.471847	HRAS	11	532242	537287	-	1854	protein_coding	HRas proto-oncogene, GTPase [Source:HGNC Symbol;Acc:HGNC:5173]	-	863	1072	1125	992	27.5083	31.8159	33.2074	31.1743
ENSG00000260000	11.417	5.78468	18.3024	14.3391	8.60082	16.3207	-0.929794	0.30833	0.47226	AL133338.1	6	100881471	100882987	+	1517	antisense	novel transcript, antisense to ASCC3	-	11	6	19	14	0.428519	0.217633	0.685425	0.537697
ENSG00000268230	11.417	5.78468	18.3024	14.3391	8.60082	16.3207	-0.929794	0.30833	0.47226	AC012313.3	19	58346854	58362751	-	4151	processed_transcript	novel transcript	-	11	6	19	14	0.156604	0.0795349	0.250491	0.196504
ENSG00000283632	3.11372	0.964114	9.63283	3.07267	2.03892	6.35275	-1.65252	0.308397	1	EXOC3L2	19	45212621	45245431	-	2964	protein_coding	exocyst complex component 3 like 2 [Source:HGNC Symbol;Acc:HGNC:30162]	-	3	1	10	3	0.0598144	0.0185644	0.184635	0.058971
ENSG00000267505	9.34115	9.64114	2.88985	5.12111	9.49115	4.00548	1.24861	0.308431	1	AC005180.2	17	44793199	44794474	+	562	lincRNA	novel transcript	-	9	10	3	5	0.946388	0.979091	0.292131	0.518357
ENSG00000131242	119.359	108.945	129.08	150.561	114.152	139.82	-0.29252	0.308459	0.472412	RAB11FIP4	17	31391624	31538217	+	15383	protein_coding	RAB11 family interacting protein 4 [Source:HGNC Symbol;Acc:HGNC:30267]	-	115	113	134	147	0.441794	0.4042	0.476712	0.556765
ENSG00000275202	33.213	43.3851	56.8337	50.1869	38.2991	53.5103	-0.481342	0.308508	0.472423	AL161421.1	13	48974967	48976867	-	1101	antisense	novel transcript, antisense to FNDC3A	-	32	45	59	49	1.71761	2.24897	2.93263	2.59301
ENSG00000235944	78.8808	60.7392	57.797	46.09	69.81	51.9435	0.424155	0.308528	0.472423	ZNF815P	7	5823160	5854365	+	2302	transcribed_unprocessed_pseudogene	zinc finger protein 815, pseudogene [Source:HGNC Symbol;Acc:HGNC:22029]	-	76	63	60	45	1.95106	1.50589	1.42639	1.13894
ENSG00000181938	576.038	702.839	734.985	681.107	639.438	708.046	-0.146455	0.308555	0.472423	GINS3	16	58295080	58406144	+	5105	protein_coding	GINS complex subunit 3 [Source:HGNC Symbol;Acc:HGNC:25851]	-	555	729	763	665	6.42481	7.85762	8.17939	7.58964
ENSG00000157782	37.3646	30.8517	36.6047	61.4533	34.1081	49.029	-0.522795	0.308831	0.472799	CABP1	12	120640552	120667324	+	5858	protein_coding	calcium binding protein 1 [Source:HGNC Symbol;Acc:HGNC:1384]	-	36	32	38	60	0.363175	0.30058	0.354998	0.596757
ENSG00000231468	0	0	1.92657	2.04844	0	1.9875	-3.43298	0.30888	1	PRDX3P2	1	28526318	28527227	-	611	processed_pseudogene	peroxiredoxin 3 pseudogene 2 [Source:HGNC Symbol;Acc:HGNC:39265]	-	0	0	2	2	0	0	0.179135	0.190715
ENSG00000274214	0	0	1.92657	2.04844	0	1.9875	-3.43298	0.30888	1	AP005212.2	18	14253548	14254075	+	528	processed_pseudogene	sorting nexin 18 (SNX18) pseudogene	-	0	0	2	2	0	0	0.207295	0.220694
ENSG00000270299	0	0	1.92657	2.04844	0	1.9875	-3.43298	0.30888	1	AL121758.1	20	646626	675800	-	2714	protein_coding	novel protein	-	0	0	2	2	0	0	0.0403285	0.0429354
ENSG00000238260	0	0	1.92657	2.04844	0	1.9875	-3.43298	0.30888	1	AL513320.1	1	3623190	3624743	-	622	antisense	novel transcript	-	0	0	2	2	0	0	0.175967	0.187342
ENSG00000201207	0	0	1.92657	2.04844	0	1.9875	-3.43298	0.30888	1	RF00019	6	31663288	31663401	+	114	misc_RNA		-	0	0	2	2	0	0	0.960102	1.02216
ENSG00000227080	0	0	1.92657	2.04844	0	1.9875	-3.43298	0.30888	1	AC012441.1	7	51388430	51389114	-	685	processed_pseudogene	novel pseudogene	-	0	0	2	2	0	0	0.159783	0.170112
ENSG00000255366	0	0	1.92657	2.04844	0	1.9875	-3.43298	0.30888	1	AC120036.4	8	47190772	47193262	+	2491	lincRNA	novel transcript	-	0	0	2	2	0	0	0.0439388	0.0467791
ENSG00000213667	0	0	1.92657	2.04844	0	1.9875	-3.43298	0.30888	1	PGGT1BP1	10	50726947	50727969	-	1023	processed_pseudogene	protein geranylgeranyltransferase type I subunit beta pseudogene 1 [Source:HGNC Symbol;Acc:HGNC:45024]	-	0	0	2	2	0	0	0.106991	0.113907
ENSG00000039987	0	0	1.92657	2.04844	0	1.9875	-3.43298	0.30888	1	BEST2	19	12751702	12758458	+	2646	protein_coding	bestrophin 2 [Source:HGNC Symbol;Acc:HGNC:17107]	-	0	0	2	2	0	0	0.0413649	0.0440388
ENSG00000173641	0	0	1.92657	2.04844	0	1.9875	-3.43298	0.30888	1	HSPB7	1	16014028	16019594	-	3910	protein_coding	heat shock protein family B (small) member 7 [Source:HGNC Symbol;Acc:HGNC:5249]	-	0	0	2	2	0	0	0.0279927	0.0298022
ENSG00000224259	0	0	1.92657	2.04844	0	1.9875	-3.43298	0.30888	1	LINC01133	1	159961218	159984750	+	3155	lincRNA	long intergenic non-protein coding RNA 1133 [Source:HGNC Symbol;Acc:HGNC:49447]	-	0	0	2	2	0	0	0.0346915	0.036934
ENSG00000230067	0	0	1.92657	2.04844	0	1.9875	-3.43298	0.30888	1	HSPD1P6	3	36767117	36784167	-	2179	transcribed_processed_pseudogene	heat shock protein family D (Hsp60) member 1 pseudogene 6 [Source:HGNC Symbol;Acc:HGNC:5267]	-	0	0	2	2	0	0	0.0502302	0.0534771
ENSG00000233503	0	0	1.92657	2.04844	0	1.9875	-3.43298	0.30888	1	HNRNPLP1	6	7481094	7482594	-	1501	processed_pseudogene	heterogeneous nuclear ribonucleoprotein L pseudogene 1 [Source:HGNC Symbol;Acc:HGNC:48748]	-	0	0	2	2	0	0	0.0729191	0.0776327
ENSG00000231831	0	0	1.92657	2.04844	0	1.9875	-3.43298	0.30888	1	MTHFD1P1	X	57392646	57395409	-	2764	processed_pseudogene	methylenetetrahydrofolate dehydrogenase (NADP+ dependent) 1 pseudogene 1 [Source:HGNC Symbol;Acc:HGNC:7433]	-	0	0	2	2	0	0	0.039599	0.0421587
ENSG00000254907	0	0	1.92657	2.04844	0	1.9875	-3.43298	0.30888	1	AC087276.2	11	43328748	43359296	-	787	antisense	novel transcript, antisense to API5 and TTC17	-	0	0	2	2	0	0	0.139074	0.148064
ENSG00000283073	0	0	1.92657	2.04844	0	1.9875	-3.43298	0.30888	1	SMUG1-AS1	12	54142591	54147485	+	1734	lincRNA	SMUG1 antisense RNA 1 [Source:HGNC Symbol;Acc:HGNC:53307]	-	0	0	2	2	0	0	0.0631209	0.0672011
ENSG00000260167	0	0	1.92657	2.04844	0	1.9875	-3.43298	0.30888	1	AC093249.2	16	30585907	30608593	+	482	antisense	novel transcript, antisense to ZNF689	-	0	0	2	2	0	0	0.227078	0.241757
ENSG00000276085	0	0	1.92657	2.04844	0	1.9875	-3.43298	0.30888	1	CCL3L1	17	36194869	36196758	-	1469	protein_coding	C-C motif chemokine ligand 3 like 1 [Source:HGNC Symbol;Acc:HGNC:10628]	-	0	0	2	2	0	0	0.0745075	0.0793238
ENSG00000270716	0	0	1.92657	2.04844	0	1.9875	-3.43298	0.30888	1	BNIP3P15	19	20136933	20137233	+	301	processed_pseudogene	BCL2 interacting protein 3 pseudogene 15 [Source:HGNC Symbol;Acc:HGNC:49695]	-	0	0	2	2	0	0	0.363627	0.387132
ENSG00000232564	0	0	1.92657	2.04844	0	1.9875	-3.43298	0.30888	1	MRTFA-AS1	22	40521800	40526707	+	1932	antisense	MRTFA antisense RNA 1 [Source:HGNC Symbol;Acc:HGNC:40681]	-	0	0	2	2	0	0	0.056652	0.060314
ENSG00000267919	0	0	1.92657	2.04844	0	1.9875	-3.43298	0.30888	1	AC009955.2	2	219645090	219645631	+	542	lincRNA	novel transcript	-	0	0	2	2	0	0	0.20194	0.214994
ENSG00000244383	0	0	1.92657	2.04844	0	1.9875	-3.43298	0.30888	1	FAM3D-AS1	3	58607080	58644491	+	1812	antisense	FAM3D antisense RNA 1 [Source:HGNC Symbol;Acc:HGNC:41276]	-	0	0	2	2	0	0	0.0604037	0.0643083
ENSG00000213994	0	0	1.92657	2.04844	0	1.9875	-3.43298	0.30888	1	AL157395.1	10	6197612	6202693	-	438	antisense	novel transcript	-	0	0	2	2	0	0	0.249889	0.266043
ENSG00000277223	0	0	1.92657	2.04844	0	1.9875	-3.43298	0.30888	1	AC090116.1	12	71448405	71448850	+	446	sense_intronic	novel transcript, sense intronic to LGR5	-	0	0	2	2	0	0	0.245407	0.261271
ENSG00000178235	0	0	1.92657	2.04844	0	1.9875	-3.43298	0.30888	1	SLITRK1	13	83877205	83882393	-	5189	protein_coding	SLIT and NTRK like family member 1 [Source:HGNC Symbol;Acc:HGNC:20297]	-	0	0	2	2	0	0	0.021093	0.0224565
ENSG00000231882	0	0	1.92657	2.04844	0	1.9875	-3.43298	0.30888	1	F10-AS1	13	113128155	113128880	-	417	antisense	F10 antisense RNA 1 [Source:HGNC Symbol;Acc:HGNC:40225]	-	0	0	2	2	0	0	0.262474	0.27944
ENSG00000274340	0	0	1.92657	2.04844	0	1.9875	-3.43298	0.30888	1	AC032011.1	15	62387327	62388875	-	1549	lincRNA	novel transcript	-	0	0	2	2	0	0	0.0706595	0.075227
ENSG00000142405	0	0	1.92657	2.04844	0	1.9875	-3.43298	0.30888	1	NLRP12	19	53793603	53824394	-	5088	protein_coding	NLR family pyrin domain containing 12 [Source:HGNC Symbol;Acc:HGNC:22938]	-	0	0	2	2	0	0	0.0215117	0.0229023
ENSG00000267838	0	0	1.92657	2.04844	0	1.9875	-3.43298	0.30888	1	AC245884.8	19	54438665	54439544	-	880	lincRNA	novel transcript	-	0	0	2	2	0	0	0.124377	0.132417
ENSG00000171777	50.8574	46.2775	31.7883	36.872	48.5674	34.3302	0.500838	0.308951	0.472939	RASGRP4	19	38409051	38426305	-	4183	protein_coding	RAS guanyl releasing protein 4 [Source:HGNC Symbol;Acc:HGNC:18958]	-	49	48	33	36	0.692263	0.631412	0.431736	0.50143
ENSG00000169032	1412.59	1702.63	1732.95	1630.56	1557.61	1681.75	-0.110215	0.309043	0.473033	MAP2K1	15	66386817	66492312	+	3759	protein_coding	mitogen-activated protein kinase kinase 1 [Source:HGNC Symbol;Acc:HGNC:6840]	-	1361	1766	1799	1592	21.3968	25.851	26.1909	24.6755
ENSG00000127995	228.339	188.002	246.6	239.668	208.171	243.134	-0.225134	0.309165	0.473175	CASD1	7	94509219	94557019	+	5271	protein_coding	CAS1 domain containing 1 [Source:HGNC Symbol;Acc:HGNC:16014]	-	220	195	256	234	2.46656	2.03564	2.6579	2.58653
ENSG00000224273	0	2.89234	6.74298	4.09689	1.44617	5.41993	-1.88851	0.309188	1	AC005077.2	7	76108434	76132187	-	690	transcribed_unprocessed_pseudogene	pseudogene similar to part of RAB guanine nucleotide exchange factor (GEF) 1 RABGEF1	-	0	3	7	4	0	0.239239	0.555189	0.337758
ENSG00000213185	9.34115	20.2464	9.63283	5.12111	14.7938	7.37697	1.00331	0.309226	0.473223	FAM24B	10	122849078	122879641	-	1177	protein_coding	family with sequence similarity 24 member B [Source:HGNC Symbol;Acc:HGNC:23475]	-	9	21	10	5	0.451886	0.981753	0.46496	0.247508
ENSG00000156603	527.256	514.837	461.412	476.263	521.046	468.838	0.152346	0.309296	0.473284	MED19	11	57703714	57712323	-	1877	protein_coding	mediator complex subunit 19 [Source:HGNC Symbol;Acc:HGNC:29600]	-	508	534	479	465	15.9942	15.6544	13.9657	14.4339
ENSG00000099282	495.081	544.724	499.944	430.173	519.903	465.058	0.160655	0.309362	0.473339	TSPAN15	10	69451473	69507669	+	2646	protein_coding	tetraspanin 15 [Source:HGNC Symbol;Acc:HGNC:23298]	-	477	565	519	420	10.6535	11.7495	10.7342	9.24815
ENSG00000090520	761.823	882.164	893.926	902.339	821.994	898.133	-0.127147	0.309779	0.473932	DNAJB11	3	186567403	186585800	+	5731	protein_coding	DnaJ heat shock protein family (Hsp40) member B11 [Source:HGNC Symbol;Acc:HGNC:14889]	-	734	915	928	881	7.56883	8.78517	8.86155	8.95655
ENSG00000254008	0	2.89234	1.92657	9.218	1.44617	5.57228	-1.92425	0.309913	1	LINC00051	8	142198356	142209003	+	1046	antisense	long intergenic non-protein coding RNA 51 [Source:HGNC Symbol;Acc:HGNC:32028]	-	0	3	2	9	0	0.157815	0.104638	0.50131
ENSG00000148948	12.4549	15.4258	20.2289	26.6298	13.9403	23.4294	-0.746524	0.309955	0.474156	LRRC4C	11	40114203	41459773	-	5356	protein_coding	leucine rich repeat containing 4C [Source:HGNC Symbol;Acc:HGNC:29317]	-	12	16	21	26	0.132405	0.164376	0.214571	0.282832
ENSG00000154118	10.3791	14.4617	5.7797	6.14533	12.4204	5.96251	1.06057	0.310125	0.47435	JPH3	16	87601835	87698156	+	5941	protein_coding	junctophilin 3 [Source:HGNC Symbol;Acc:HGNC:14203]	-	10	15	6	6	0.0994726	0.138928	0.0552693	0.0588419
ENSG00000125449	654.918	695.126	606.868	621.703	675.022	614.285	0.136398	0.310141	0.47435	ARMC7	17	75109952	75130265	+	2823	protein_coding	armadillo repeat containing 7 [Source:HGNC Symbol;Acc:HGNC:26168]	-	631	721	630	607	13.2093	14.0535	12.213	12.5278
ENSG00000269867	11.417	25.067	10.5961	9.218	18.242	9.90705	0.883123	0.310205	0.474401	AC010326.3	19	57867038	57868172	-	679	sense_intronic	novel transcript, sense intronic to ZNF814	-	11	26	11	9	0.957383	2.10699	0.886574	0.772268
ENSG00000280374	8.30324	0.964114	11.5594	10.2422	4.63368	10.9008	-1.24626	0.310275	0.474463	AC019080.5	2	177317715	177318471	-	757	sense_intronic	novel transcript	-	8	1	12	10	0.624535	0.0726881	0.867516	0.769661
ENSG00000232439	4.15162	3.85646	6.74298	12.2907	4.00404	9.51682	-1.24757	0.310377	1	RPL18AP7	3	38526802	38527325	-	524	processed_pseudogene	ribosomal protein L18a pseudogene 7 [Source:HGNC Symbol;Acc:HGNC:35607]	-	4	4	7	12	0.451119	0.420037	0.73107	1.33427
ENSG00000229644	42.5541	26.9952	54.9071	44.0415	34.7747	49.4743	-0.512175	0.310501	0.474762	NAMPTP1	10	36521721	36524234	-	2514	processed_pseudogene	nicotinamide phosphoribosyltransferase pseudogene 1 [Source:HGNC Symbol;Acc:HGNC:17633]	-	41	28	57	43	0.963788	0.612847	1.2408	0.996549
ENSG00000267769	2.07581	0	5.7797	3.07267	1.03791	4.42618	-2.11539	0.310514	1	AC011498.6	19	4454014	4455286	+	510	antisense	novel transcript, antisense to UBX6	-	2	0	6	3	0.231752	0	0.643833	0.342725
ENSG00000183155	341.471	383.717	322.7	316.485	362.594	319.592	0.182593	0.310681	0.474993	RABIF	1	202878957	202889135	-	2430	protein_coding	RAB interacting factor [Source:HGNC Symbol;Acc:HGNC:9797]	-	329	398	335	309	8.00115	9.01231	7.5445	7.40879
ENSG00000235151	4.15162	1.92823	8.66954	7.16955	3.03993	7.91955	-1.38846	0.310697	1	AC131097.4	2	241844380	241845036	+	571	lincRNA	novel transcript	-	4	2	9	7	0.413987	0.192732	0.862578	0.714262
ENSG00000164128	38.4025	35.6722	28.8985	20.4844	37.0374	24.6915	0.58279	0.310725	0.475014	NPY1R	4	163323961	163344832	-	4180	protein_coding	neuropeptide Y receptor Y1 [Source:HGNC Symbol;Acc:HGNC:7956]	-	37	37	30	20	0.523104	0.487063	0.392769	0.278772
ENSG00000272644	15.5686	13.4976	8.66954	6.14533	14.5331	7.40744	0.969514	0.310758	0.475019	AC097468.3	2	219069354	219069809	-	456	lincRNA	novel transcript	-	15	14	9	6	1.94397	1.68936	1.08011	0.766623
ENSG00000168930	9.34115	0	0.963283	1.02422	4.67058	0.993752	2.22718	0.310823	1	TRIM49	11	89797655	89808575	-	2163	protein_coding	tripartite motif containing 49 [Source:HGNC Symbol;Acc:HGNC:13431]	-	9	0	1	1	0.245895	0	0.0253009	0.0269364
ENSG00000058729	572.924	643.064	562.557	536.692	607.994	549.625	0.145934	0.310921	0.475222	RIOK2	5	97160867	97183260	-	5502	protein_coding	RIO kinase 2 [Source:HGNC Symbol;Acc:HGNC:18999]	-	552	667	584	524	5.929	6.67059	5.80877	5.54889
ENSG00000163510	572.924	608.356	536.548	532.595	590.64	534.572	0.144144	0.311015	0.47532	CWC22	2	179944876	180007113	-	3324	protein_coding	CWC22 spliceosome associated protein homolog [Source:HGNC Symbol;Acc:HGNC:29322]	-	552	631	557	520	9.81388	10.4455	9.17036	9.1146
ENSG00000162714	1757.17	1894.48	1738.73	1682.8	1825.83	1710.76	0.0940782	0.311134	0.475398	ZNF496	1	247297412	247331846	-	10531	protein_coding	zinc finger protein 496 [Source:HGNC Symbol;Acc:HGNC:23713]	zf-C2H2	1693	1965	1805	1643	9.50058	10.2672	9.37993	9.08999
ENSG00000185122	4619.72	5437.6	5404.98	5253.23	5028.66	5329.11	-0.0834925	0.311152	0.475398	HSF1	8	144291591	144314722	+	5307	protein_coding	heat shock transcription factor 1 [Source:HGNC Symbol;Acc:HGNC:5224]	HSF	4451	5640	5611	5129	49.5646	58.4776	57.8606	56.3091
ENSG00000178567	470.171	419.39	432.514	354.381	444.78	393.447	0.175686	0.311155	0.475398	EPM2AIP1	3	36985043	36993168	-	8126	protein_coding	EPM2A interacting protein 1 [Source:HGNC Symbol;Acc:HGNC:19735]	-	453	435	449	346	3.29446	2.94559	3.02386	2.48082
ENSG00000099991	1707.35	1635.14	1796.52	1766.78	1671.25	1781.65	-0.0925141	0.311248	0.475493	CABIN1	22	24011192	24178628	+	9388	protein_coding	calcineurin binding protein 1 [Source:HGNC Symbol;Acc:HGNC:24187]	-	1645	1696	1865	1725	10.3551	9.94059	10.8717	10.7056
ENSG00000186583	2.07581	2.89234	4.81641	9.218	2.48408	7.0172	-1.49304	0.311315	1	SPATC1	8	144012414	144047085	+	2007	protein_coding	spermatogenesis and centriole associated 1 [Source:HGNC Symbol;Acc:HGNC:30510]	-	2	3	5	9	0.0588905	0.0822495	0.136337	0.261271
ENSG00000136986	3660.69	3923.94	3705.75	3479.28	3792.32	3592.52	0.0781221	0.311557	0.475893	DERL1	8	123013164	123042423	-	7081	protein_coding	derlin 1 [Source:HGNC Symbol;Acc:HGNC:28454]	-	3527	4070	3847	3397	29.4357	31.6271	29.7317	27.9509
ENSG00000197070	474.323	480.129	463.339	387.156	477.226	425.247	0.165711	0.311569	0.475893	ARRDC1	9	137605654	137615360	+	3821	protein_coding	arrestin domain containing 1 [Source:HGNC Symbol;Acc:HGNC:28633]	-	457	498	481	378	7.06809	7.17153	6.88906	5.76382
ENSG00000275557	36.3267	31.8158	49.1274	47.1142	34.0712	48.1208	-0.49913	0.311757	0.476114	AC242842.1	1	149607765	149612402	+	447	processed_transcript	novel transcript	-	35	33	51	46	4.62725	4.06224	6.24388	5.99578
ENSG00000210154	2.07581	8.67703	8.66954	15.3633	5.37642	12.0164	-1.14954	0.311774	0.476114	MT-TD	MT	7518	7585	+	68	Mt_tRNA	mitochondrially encoded tRNA aspartic acid [Source:HGNC Symbol;Acc:HGNC:7478]	-	2	9	9	15	1.73814	7.28271	7.24312	12.8522
ENSG00000100938	1570.35	1572.47	1678.04	1674.6	1571.41	1676.32	-0.0932389	0.312231	0.476766	GMPR2	14	24232422	24239242	+	3640	protein_coding	guanosine monophosphate reductase 2 [Source:HGNC Symbol;Acc:HGNC:4377]	-	1513	1631	1742	1635	24.5641	24.6554	26.1902	26.1705
ENSG00000212694	19.7202	22.1746	34.6782	29.7024	20.9474	32.1903	-0.619681	0.312511	0.477149	LINC01089	12	121795267	121803906	-	4132	lincRNA	long intergenic non-protein coding RNA 1089 [Source:HGNC Symbol;Acc:HGNC:27886]	-	19	23	36	29	0.271742	0.306286	0.476798	0.408915
ENSG00000225031	56.0469	53.0263	68.3931	75.7924	54.5366	72.0927	-0.402551	0.312684	0.477367	EIF4BP7	X	111619677	111621489	-	1813	processed_pseudogene	eukaryotic translation initiation factor 4B pseudogene 7 [Source:HGNC Symbol;Acc:HGNC:37940]	-	54	55	71	74	1.76019	1.66926	2.14315	2.3781
ENSG00000221988	562.545	688.377	668.518	716.955	625.461	692.737	-0.146326	0.312915	0.477673	PPT2	6	32153441	32163680	+	2940	protein_coding	palmitoyl-protein thioesterase 2 [Source:HGNC Symbol;Acc:HGNC:9326]	-	542	714	694	700	10.8947	13.3632	12.9183	13.8722
ENSG00000133980	5.18953	5.78468	0	3.07267	5.48711	1.53633	1.8526	0.31294	1	VRTN	14	74303069	74360008	+	3736	protein_coding	vertebrae development associated [Source:HGNC Symbol;Acc:HGNC:20223]	-	5	6	0	3	0.0790908	0.0883698	0	0.0467853
ENSG00000245213	12.4549	21.2105	21.1922	33.7993	16.8327	27.4958	-0.70294	0.31297	0.477712	AC105285.1	4	173131928	173169652	-	3367	antisense	uncharacterized LOC101930370 [Source:NCBI gene;Acc:101930370]	-	12	22	22	33	0.210621	0.359533	0.357579	0.571039
ENSG00000188368	41.5162	43.3851	60.6868	55.308	42.4507	57.9974	-0.450302	0.313123	0.4779	PRR19	19	42302098	42310821	+	2575	protein_coding	proline rich 19 [Source:HGNC Symbol;Acc:HGNC:33728]	-	40	45	63	54	0.918006	0.9616	1.33892	1.22183
ENSG00000115514	1297.38	1480.88	1303.32	1276.18	1389.13	1289.75	0.10749	0.313176	0.477902	TXNDC9	2	99318982	99340702	-	2816	protein_coding	thioredoxin domain containing 9 [Source:HGNC Symbol;Acc:HGNC:24110]	-	1250	1536	1353	1246	26.2325	30.0136	26.294	25.7799
ENSG00000170684	55.009	70.3803	42.3844	50.1869	62.6947	46.2857	0.439801	0.313185	0.477902	ZNF296	19	45071500	45076588	-	1744	protein_coding	zinc finger protein 296 [Source:HGNC Symbol;Acc:HGNC:15981]	zf-C2H2	53	73	44	49	1.79594	2.30322	1.3807	1.63699
ENSG00000102053	5.18953	10.6053	1.92657	4.09689	7.89739	3.01173	1.39873	0.313449	1	ZC3H12B	X	65366638	65507887	+	7829	protein_coding	zinc finger CCCH-type containing 12B [Source:HGNC Symbol;Acc:HGNC:17407]	-	5	11	2	4	0.0377421	0.0773118	0.0139803	0.029768
ENSG00000156804	144.269	157.151	125.227	123.931	150.71	124.579	0.275093	0.313535	0.47839	FBXO32	8	123497889	123541206	-	7395	protein_coding	F-box protein 32 [Source:HGNC Symbol;Acc:HGNC:16731]	-	139	163	130	121	1.11081	1.21285	0.962049	0.953328
ENSG00000255224	24.9097	14.4617	30.825	30.7267	19.6857	30.7759	-0.648122	0.313633	0.478493	AC109322.1	8	144078002	144079265	-	1264	antisense	TEC	-	24	15	32	30	1.12209	0.652985	1.38546	1.38283
ENSG00000174498	47.7437	45.3134	31.7883	33.7993	46.5285	32.7938	0.504762	0.313831	0.478751	IGDCC3	15	65327127	65378040	-	5552	protein_coding	immunoglobulin superfamily DCC subclass member 3 [Source:HGNC Symbol;Acc:HGNC:9700]	-	46	47	33	33	0.489634	0.465809	0.325279	0.346306
ENSG00000243389	2.07581	6.7488	0	2.04844	4.4123	1.02422	2.1279	0.314026	1	AC012442.2	2	112589040	112614431	+	425	3prime_overlapping_ncRNA	novel transcript	-	2	7	0	2	0.278102	0.906293	0	0.27418
ENSG00000166323	10.3791	14.4617	4.81641	7.16955	12.4204	5.99298	1.05534	0.314326	0.479387	C11orf65	11	108308519	108467531	-	3524	protein_coding	chromosome 11 open reading frame 65 [Source:HGNC Symbol;Acc:HGNC:28519]	-	10	15	5	7	0.167698	0.234215	0.0776473	0.115733
ENSG00000071539	1480.05	1444.24	1576.89	1547.6	1462.15	1562.25	-0.0956957	0.314328	0.479387	TRIP13	5	892643	919357	+	3560	protein_coding	thyroid hormone receptor interactor 13 [Source:HGNC Symbol;Acc:HGNC:12307]	-	1426	1498	1637	1511	23.6719	23.1537	25.1646	24.7292
ENSG00000111254	12.4549	35.6722	11.5594	16.3875	24.0635	13.9735	0.78969	0.314338	0.479387	AKAP3	12	4615508	4649047	-	3668	protein_coding	A-kinase anchoring protein 3 [Source:HGNC Symbol;Acc:HGNC:373]	-	12	37	12	16	0.193337	0.555049	0.179037	0.254148
ENSG00000151338	165.027	133.048	180.134	176.166	149.037	178.15	-0.258692	0.314497	0.479578	MIPOL1	14	37197913	37552361	+	20250	protein_coding	mirror-image polydactyly 1 [Source:HGNC Symbol;Acc:HGNC:21460]	-	159	138	187	172	0.464018	0.374985	0.505369	0.494879
ENSG00000213638	115.208	161.971	99.2181	124.955	138.589	112.087	0.308637	0.314543	0.479578	ADAT3	19	1905378	1913447	+	2237	protein_coding	adenosine deaminase, tRNA specific 3 [Source:HGNC Symbol;Acc:HGNC:25151]	-	111	168	103	122	2.93238	4.1324	2.51978	3.17753
ENSG00000135482	89.2599	113.765	139.676	112.664	101.513	126.17	-0.313201	0.314554	0.479578	ZC3H10	12	56118159	56127514	+	8464	protein_coding	zinc finger CCCH-type containing 10 [Source:HGNC Symbol;Acc:HGNC:25893]	-	86	118	145	110	0.600462	0.767124	0.937528	0.757203
ENSG00000198932	8.30324	13.4976	4.81641	5.12111	10.9004	4.96876	1.13591	0.314627	0.479642	GPRASP1	X	102651366	102659083	+	6340	protein_coding	G protein-coupled receptor associated sorting protein 1 [Source:HGNC Symbol;Acc:HGNC:24834]	-	8	14	5	5	0.0745699	0.121506	0.0431591	0.045949
ENSG00000244161	4.15162	13.4976	15.4125	18.436	8.82461	16.9243	-0.931675	0.314683	0.479682	FLNB-AS1	3	58162547	58170636	-	3709	antisense	FLNB antisense RNA 1 [Source:HGNC Symbol;Acc:HGNC:40239]	-	4	14	16	18	0.0637332	0.207697	0.236078	0.282755
ENSG00000237931	7.26534	3.85646	14.4492	9.218	5.5609	11.8336	-1.09583	0.314924	0.480004	CLIC4P3	X	41076999	41077750	+	752	processed_pseudogene	chloride intracellular channel 4 pseudogene 3 [Source:HGNC Symbol;Acc:HGNC:49799]	-	7	4	15	9	0.550102	0.292686	1.0916	0.697301
ENSG00000253978	1.03791	2.89234	0	0	1.96512	0	3.42962	0.314985	1	CTB-178M22.2	5	168229583	168232357	-	503	antisense	uncharacterized LOC101927862 [Source:NCBI gene;Acc:101927862]	-	1	3	0	0	0.117488	0.32818	0	0
ENSG00000140379	1.03791	2.89234	0	0	1.96512	0	3.42962	0.314985	1	BCL2A1	15	79960889	79971446	-	1089	protein_coding	BCL2 related protein A1 [Source:HGNC Symbol;Acc:HGNC:991]	-	1	3	0	0	0.0542669	0.151584	0	0
ENSG00000271964	1.03791	2.89234	0	0	1.96512	0	3.42962	0.314985	1	AC090948.1	3	16314439	16314987	+	549	antisense	novel transcript, antisense to RFTN1	-	1	3	0	0	0.107644	0.300683	0	0
ENSG00000235795	1.03791	2.89234	0	0	1.96512	0	3.42962	0.314985	1	AC093157.2	1	100995473	100996260	+	671	antisense	novel transcript	-	1	3	0	0	0.0880725	0.246013	0	0
ENSG00000248206	1.03791	2.89234	0	0	1.96512	0	3.42962	0.314985	1	AC074194.1	4	183987678	183988750	+	622	sense_intronic	novel transcript	-	1	3	0	0	0.0950107	0.265393	0	0
ENSG00000228956	1.03791	2.89234	0	0	1.96512	0	3.42962	0.314985	1	SATB1-AS1	3	18445024	18920401	+	13505	processed_transcript	SATB1 antisense RNA 1 [Source:HGNC Symbol;Acc:HGNC:50687]	-	1	3	0	0	0.00437591	0.0122232	0	0
ENSG00000216360	1.03791	2.89234	0	0	1.96512	0	3.42962	0.314985	1	AL136968.1	6	5817421	5818366	-	946	processed_pseudogene	Glyceraldehyde 3-phosphate dehydrogenase (GAPDH) pseudogene	-	1	3	0	0	0.06247	0.174498	0	0
ENSG00000252637	1.03791	2.89234	0	0	1.96512	0	3.42962	0.314985	1	RNA5SP268	8	67099302	67099425	+	124	rRNA_pseudogene	RNA, 5S ribosomal pseudogene 268 [Source:HGNC Symbol;Acc:HGNC:43168]	-	1	3	0	0	0.476586	1.33125	0	0
ENSG00000277767	1.03791	2.89234	0	0	1.96512	0	3.42962	0.314985	1	AL442128.2	13	110916004	110917827	+	1824	lincRNA	novel transcript	-	1	3	0	0	0.0323995	0.0905015	0	0
ENSG00000261798	1.03791	2.89234	0	0	1.96512	0	3.42962	0.314985	1	AL033527.3	1	39788976	39790171	+	1196	antisense	uncharacterized LOC101929536 [Source:NCBI gene;Acc:101929536]	-	1	3	0	0	0.0494119	0.138022	0	0
ENSG00000259644	1.03791	2.89234	0	0	1.96512	0	3.42962	0.314985	1	AC022613.3	15	29728186	29729531	-	1346	sense_intronic	novel transcript	-	1	3	0	0	0.0439054	0.122641	0	0
ENSG00000234617	1.03791	2.89234	0	0	1.96512	0	3.42962	0.314985	1	SNRK-AS1	3	43346923	43352152	-	2324	antisense	SNRK antisense RNA 1 [Source:HGNC Symbol;Acc:HGNC:41269]	-	1	3	0	0	0.0254289	0.0710304	0	0
ENSG00000164385	1.03791	2.89234	0	0	1.96512	0	3.42962	0.314985	1	LINC01600	6	2621913	2634603	-	2434	lincRNA	long intergenic non-protein coding RNA 1600 [Source:HGNC Symbol;Acc:HGNC:21600]	-	1	3	0	0	0.0242796	0.0678203	0	0
ENSG00000112175	1.03791	2.89234	0	0	1.96512	0	3.42962	0.314985	1	BMP5	6	55753645	55875564	-	3952	protein_coding	bone morphogenetic protein 5 [Source:HGNC Symbol;Acc:HGNC:1072]	-	1	3	0	0	0.0149536	0.0417699	0	0
ENSG00000214338	1.03791	2.89234	0	0	1.96512	0	3.42962	0.314985	1	SOGA3	6	127472794	127519191	-	4325	protein_coding	SOGA family member 3 [Source:HGNC Symbol;Acc:HGNC:21494]	-	1	3	0	0	0.013664	0.0381676	0	0
ENSG00000237115	1.03791	2.89234	0	0	1.96512	0	3.42962	0.314985	1	AL139805.1	6	131825981	131828413	-	2433	processed_pseudogene	T-cell activation leucine repeat-rich protein (TA-LRRP) pseudogene	-	1	3	0	0	0.0242896	0.0678482	0	0
ENSG00000169085	1.03791	2.89234	0	0	1.96512	0	3.42962	0.314985	1	VXN	8	66493208	66518524	+	5074	protein_coding	vexin [Source:HGNC Symbol;Acc:HGNC:28498]	-	1	3	0	0	0.011647	0.0325334	0	0
ENSG00000273325	1.03791	2.89234	0	0	1.96512	0	3.42962	0.314985	1	AL008723.3	22	32284683	32285131	+	449	lincRNA	novel transcript	-	1	3	0	0	0.131618	0.36765	0	0
ENSG00000229431	1.03791	2.89234	0	0	1.96512	0	3.42962	0.314985	1	AL139289.1	1	43385113	43389155	+	731	antisense	novel transcript	-	1	3	0	0	0.0808436	0.22582	0	0
ENSG00000176945	1.03791	2.89234	0	0	1.96512	0	3.42962	0.314985	1	MUC20	3	195720882	195741123	+	4249	protein_coding	mucin 20, cell surface associated [Source:HGNC Symbol;Acc:HGNC:23282]	-	1	3	0	0	0.0139084	0.0388502	0	0
ENSG00000234369	1.03791	2.89234	0	0	1.96512	0	3.42962	0.314985	1	TATDN1P1	10	63222155	63223045	+	891	processed_pseudogene	TatD DNase domain containing 1 pseudogene 1 [Source:HGNC Symbol;Acc:HGNC:45058]	-	1	3	0	0	0.0663262	0.185269	0	0
ENSG00000260277	1.03791	2.89234	0	0	1.96512	0	3.42962	0.314985	1	AC009019.1	16	22083256	22092231	-	1154	antisense	novel transcript, antisense to C16orf52 and VWA3A	-	1	3	0	0	0.0512103	0.143046	0	0
ENSG00000241563	1.03791	2.89234	0	0	1.96512	0	3.42962	0.314985	1	CORT	1	10449719	10451902	+	1130	protein_coding	cortistatin [Source:HGNC Symbol;Acc:HGNC:2257]	-	1	3	0	0	0.0522979	0.146084	0	0
ENSG00000238005	1.03791	2.89234	0	0	1.96512	0	3.42962	0.314985	1	AL391832.2	1	234957342	234970062	-	1666	lincRNA	uncharacterized LOC101927851 [Source:NCBI gene;Acc:101927851]	-	1	3	0	0	0.0354722	0.0990845	0	0
ENSG00000229337	1.03791	2.89234	0	0	1.96512	0	3.42962	0.314985	1	AC079305.3	2	177155622	177212662	-	218	antisense	novel transcript	-	1	3	0	0	0.271086	0.757223	0	0
ENSG00000225916	1.03791	2.89234	0	0	1.96512	0	3.42962	0.314985	1	AC007879.2	2	207226949	207228308	+	551	lincRNA	novel transcript	-	1	3	0	0	0.107253	0.299591	0	0
ENSG00000250765	1.03791	2.89234	0	0	1.96512	0	3.42962	0.314985	1	AC138035.2	5	181329241	181342213	+	727	lincRNA	novel transcript	-	1	3	0	0	0.0812884	0.227063	0	0
ENSG00000165966	1.03791	2.89234	0	0	1.96512	0	3.42962	0.314985	1	PDZRN4	12	41188448	41574724	+	4723	protein_coding	PDZ domain containing ring finger 4 [Source:HGNC Symbol;Acc:HGNC:30552]	-	1	3	0	0	0.0125125	0.0349512	0	0
ENSG00000231650	1.03791	2.89234	0	0	1.96512	0	3.42962	0.314985	1	RFESDP1	13	22850101	22850561	+	461	processed_pseudogene	Rieske (Fe-S) domain containing pseudogene 1 [Source:HGNC Symbol;Acc:HGNC:39420]	-	1	3	0	0	0.128192	0.35808	0	0
ENSG00000249240	1.03791	2.89234	0	0	1.96512	0	3.42962	0.314985	1	AC069368.1	15	64841883	64930920	+	1277	protein_coding	novel pleckstrin homology domain containing, family O member 2 (PLEKHO2) and ankyrin repeat and death domain containing 1A (ANKDD1A) protein	-	1	3	0	0	0.0462777	0.129268	0	0
ENSG00000261460	1.03791	2.89234	0	0	1.96512	0	3.42962	0.314985	1	AC009690.2	15	72278867	72351794	+	3148	antisense	novel transcript, antisense to HEXA and CELF6	-	1	3	0	0	0.0187728	0.052438	0	0
ENSG00000269025	1.03791	2.89234	0	0	1.96512	0	3.42962	0.314985	1	AC011467.4	19	22605739	22608211	+	607	transcribed_processed_pseudogene	testis expressed 264 (TEX264) pseudogene	-	1	3	0	0	0.0973586	0.271952	0	0
ENSG00000130508	34.2509	36.6363	57.797	41.9931	35.4436	49.895	-0.494195	0.315094	0.480217	PXDN	2	1631887	1744852	-	11257	protein_coding	peroxidasin [Source:HGNC Symbol;Acc:HGNC:14966]	-	33	38	60	41	0.173242	0.185746	0.291689	0.212205
ENSG00000226479	2940.39	3310.77	2958.24	2940.54	3125.58	2949.39	0.083993	0.31536	0.480576	TMEM185B	2	120221278	120223408	-	2131	protein_coding	transmembrane protein 185B [Source:HGNC Symbol;Acc:HGNC:18896]	-	2833	3434	3071	2871	78.5644	88.6699	78.8658	78.4956
ENSG00000163590	39.4404	71.3444	72.2462	76.8166	55.3924	74.5314	-0.424825	0.315554	0.480825	PPM1L	3	160755602	161078907	+	12447	protein_coding	protein phosphatase, Mg2+/Mn2+ dependent 1L [Source:HGNC Symbol;Acc:HGNC:16381]	-	38	74	75	75	0.180419	0.327134	0.329753	0.351069
ENSG00000177842	214.846	220.782	161.831	207.917	217.814	184.874	0.237763	0.31566	0.480942	ZNF620	3	40477131	40518736	+	3783	protein_coding	zinc finger protein 620 [Source:HGNC Symbol;Acc:HGNC:28742]	zf-C2H2	207	229	168	203	3.23368	3.33088	2.43033	3.12648
ENSG00000105136	45.6678	36.6363	29.8618	26.6298	41.1521	28.2458	0.541262	0.315889	0.481243	ZNF419	19	57487711	57496097	+	8008	protein_coding	zinc finger protein 419 [Source:HGNC Symbol;Acc:HGNC:20648]	zf-C2H2	44	38	31	26	0.324707	0.261107	0.211851	0.189167
ENSG00000011478	267.78	207.285	288.022	263.225	237.532	275.623	-0.216164	0.31592	0.481245	QPCTL	19	45692483	45703989	+	2396	protein_coding	glutaminyl-peptide cyclotransferase like [Source:HGNC Symbol;Acc:HGNC:25952]	-	258	215	299	257	6.3635	4.93754	6.8293	6.24945
ENSG00000092758	68.5018	69.4162	97.2916	79.8893	68.959	88.5904	-0.36213	0.316232	0.481674	COL9A3	20	62816244	62841159	+	4841	protein_coding	collagen type IX alpha 3 chain [Source:HGNC Symbol;Acc:HGNC:2219]	-	66	72	101	78	0.805697	0.818383	1.14177	0.938761
ENSG00000185352	12.4549	15.4258	26.0086	20.4844	13.9403	23.2465	-0.737185	0.316372	0.481841	HS6ST3	13	96090839	96839562	+	7806	protein_coding	heparan sulfate 6-O-sulfotransferase 3 [Source:HGNC Symbol;Acc:HGNC:19134]	-	12	16	27	20	0.090848	0.112785	0.18929	0.149278
ENSG00000168476	1765.48	1579.22	1595.2	1526.09	1672.35	1560.64	0.099225	0.316522	0.482023	REEP4	8	22138020	22141951	-	2266	protein_coding	receptor accessory protein 4 [Source:HGNC Symbol;Acc:HGNC:26176]	-	1701	1638	1656	1490	44.3616	39.7753	39.9938	38.3108
ENSG00000242114	20.7581	22.1746	34.6782	30.7267	21.4664	32.7024	-0.607359	0.316621	0.482128	MTFP1	22	30425530	30429053	+	1696	protein_coding	mitochondrial fission process 1 [Source:HGNC Symbol;Acc:HGNC:26945]	-	20	23	36	30	0.696894	0.74621	1.16163	1.0306
ENSG00000259952	6.22743	5.78468	1.92657	2.04844	6.00606	1.9875	1.59563	0.316623	1	AC009133.2	16	29806496	29807732	-	547	antisense	novel transcript, antisense to MAZ	-	6	6	2	2	0.648226	0.603564	0.200094	0.213029
ENSG00000167447	1046.21	1135.73	1192.54	1160.44	1090.97	1176.49	-0.108625	0.316777	0.482319	SMG8	17	59209400	59215247	+	3752	protein_coding	SMG8, nonsense mediated mRNA decay factor [Source:HGNC Symbol;Acc:HGNC:25551]	-	1008	1178	1238	1133	15.8767	17.2759	18.0572	17.5939
ENSG00000234996	6.22743	10.6053	13.486	18.436	8.41634	15.961	-0.91836	0.316833	0.482359	AC098934.2	1	202861754	202875241	+	2321	transcribed_processed_pseudogene	actin gamma 1 pseudogene [Source:NCBI gene;Acc:148709]	-	6	11	14	18	0.15277	0.260782	0.3301	0.451848
ENSG00000234171	166.065	129.191	129.08	112.664	147.628	120.872	0.286709	0.317312	0.483042	RNASEH1-AS1	2	3558492	3561745	+	1218	antisense	RNASEH1 antisense RNA 1 [Source:HGNC Symbol;Acc:HGNC:49289]	-	160	134	134	110	7.76311	6.05364	6.02074	5.26188
ENSG00000163380	0	6.7488	0.963283	0	3.3744	0.481641	2.77948	0.317336	1	LMOD3	3	69106872	69123032	-	4276	protein_coding	leiomodin 3 [Source:HGNC Symbol;Acc:HGNC:6649]	-	0	7	1	0	0	0.0900782	0.0127984	0
ENSG00000253164	0	6.7488	0.963283	0	3.3744	0.481641	2.77948	0.317336	1	AC023403.1	8	20350210	20372769	+	983	lincRNA	novel transcript	-	0	7	1	0	0	0.391836	0.0556722	0
ENSG00000161405	120.397	123.407	106.924	90.1315	121.902	98.528	0.306412	0.317426	0.483132	IKZF3	17	39757715	39864188	-	10008	protein_coding	IKAROS family zinc finger 3 [Source:HGNC Symbol;Acc:HGNC:13178]	zf-C2H2	116	128	111	88	0.684973	0.703756	0.606971	0.512307
ENSG00000135966	1440.61	1504.98	1575.93	1571.16	1472.8	1573.54	-0.0952877	0.317432	0.483132	TGFBRAP1	2	105264391	105330034	-	6005	protein_coding	transforming growth factor beta receptor associated protein 1 [Source:HGNC Symbol;Acc:HGNC:16836]	-	1388	1561	1636	1534	13.6596	14.3037	14.9095	14.8836
ENSG00000172548	139.079	123.407	100.181	113.689	131.243	106.935	0.295523	0.317542	0.483254	NIPAL4	5	157460019	157474717	+	4208	protein_coding	NIPA like domain containing 4 [Source:HGNC Symbol;Acc:HGNC:28018]	-	134	128	104	111	1.88188	1.67376	1.35254	1.53689
ENSG00000258388	11.417	7.71291	1.92657	6.14533	9.56494	4.03595	1.25022	0.317546	1	PPT2-EGFL8	6	32153845	32171978	+	5512	protein_coding	PPT2-EGFL8 readthrough (NMD candidate) [Source:HGNC Symbol;Acc:HGNC:48343]	-	11	8	2	6	0.117936	0.079862	0.019857	0.0634216
ENSG00000158747	921.66	1181.04	1151.12	1147.13	1051.35	1149.13	-0.127509	0.317671	0.483403	NBL1	1	19596979	19658456	+	3596	protein_coding	NBL1, DAN family BMP antagonist [Source:HGNC Symbol;Acc:HGNC:7650]	-	888	1225	1195	1120	14.5934	18.7446	18.1861	18.1465
ENSG00000124357	1034.79	1167.54	1009.52	1026.27	1101.17	1017.9	0.113969	0.317836	0.483608	NAGK	2	71064344	71079805	+	8894	protein_coding	N-acetylglucosamine kinase [Source:HGNC Symbol;Acc:HGNC:17174]	-	997	1211	1048	1002	6.62462	7.49215	6.44846	6.56396
ENSG00000091129	47.7437	36.6363	65.5032	50.1869	42.19	57.845	-0.457916	0.317939	0.483719	NRCAM	7	108147623	108456717	-	8193	protein_coding	neuronal cell adhesion molecule [Source:HGNC Symbol;Acc:HGNC:7994]	-	46	38	68	49	0.331801	0.255211	0.454211	0.348456
ENSG00000125538	56.0469	119.55	52.9806	77.8409	87.7985	65.4107	0.428608	0.318037	0.483792	IL1B	2	112829751	112836903	-	3096	protein_coding	interleukin 1 beta [Source:HGNC Symbol;Acc:HGNC:5992]	-	54	124	55	76	1.03076	2.20384	0.972196	1.43024
ENSG00000160233	387.139	373.112	407.469	445.536	380.125	426.503	-0.16592	0.318048	0.483792	LRRC3	21	44455486	44462196	+	5869	protein_coding	leucine rich repeat containing 3 [Source:HGNC Symbol;Acc:HGNC:14965]	-	373	387	423	435	3.75584	3.62832	3.94429	4.31838
ENSG00000275092	0	0	2.88985	1.02422	0	1.95703	-3.41303	0.318087	1	AL031710.2	16	1707252	1707973	+	722	sense_intronic	novel transcript, sense intronic to MAPK8IP3	-	0	0	3	1	0	0	0.227393	0.0806971
ENSG00000113073	0	0	2.88985	1.02422	0	1.95703	-3.41303	0.318087	1	SLC4A9	5	140360202	140375143	+	3635	protein_coding	solute carrier family 4 member 9 [Source:HGNC Symbol;Acc:HGNC:11035]	-	0	0	3	1	0	0	0.0451657	0.0160284
ENSG00000237357	0	0	2.88985	1.02422	0	1.95703	-3.41303	0.318087	1	BX088651.4	9	42566679	42569353	-	2579	lincRNA	novel transcript	-	0	0	3	1	0	0	0.0636593	0.0225914
ENSG00000236493	0	0	2.88985	1.02422	0	1.95703	-3.41303	0.318087	1	EIF2S2P3	10	92668745	92669743	-	999	processed_pseudogene	eukaryotic translation initiation factor 2 subunit 2 beta pseudogene 3 [Source:HGNC Symbol;Acc:HGNC:31664]	-	0	0	3	1	0	0	0.164342	0.0583217
ENSG00000228719	0	0	2.88985	1.02422	0	1.95703	-3.41303	0.318087	1	AL022313.2	22	36445395	36454944	-	372	lincRNA	novel transcript	-	0	0	3	1	0	0	0.441337	0.156622
ENSG00000277437	0	0	2.88985	1.02422	0	1.95703	-3.41303	0.318087	1	MIR3687-1	21	8208844	8208904	+	61	miRNA	microRNA 3687-1 [Source:HGNC Symbol;Acc:HGNC:38946]	-	0	0	3	1	0	0	2.69143	0.955137
ENSG00000235910	0	0	2.88985	1.02422	0	1.95703	-3.41303	0.318087	1	APOA1-AS	11	116836117	116855729	+	563	antisense	APOA1 antisense RNA [Source:HGNC Symbol;Acc:HGNC:40079]	-	0	0	3	1	0	0	0.291612	0.103487
ENSG00000261775	0	0	2.88985	1.02422	0	1.95703	-3.41303	0.318087	1	AC012435.2	15	74489602	74516959	+	361	lincRNA	novel transcript	-	0	0	3	1	0	0	0.454785	0.161394
ENSG00000150637	0	0	2.88985	1.02422	0	1.95703	-3.41303	0.318087	1	CD226	18	69831158	69961803	-	13638	protein_coding	CD226 molecule [Source:HGNC Symbol;Acc:HGNC:16961]	-	0	0	3	1	0	0	0.0120382	0.00427213
ENSG00000228422	0	0	2.88985	1.02422	0	1.95703	-3.41303	0.318087	1	LINC00687	20	11800463	11870715	-	1078	lincRNA	long intergenic non-protein coding RNA 687 [Source:HGNC Symbol;Acc:HGNC:16194]	-	0	0	3	1	0	0	0.152298	0.0540476
ENSG00000272438	0	0	2.88985	1.02422	0	1.95703	-3.41303	0.318087	1	AL645608.6	1	904834	915976	+	351	lincRNA	novel transcript	-	0	0	3	1	0	0	0.467742	0.165992
ENSG00000124875	0	0	2.88985	1.02422	0	1.95703	-3.41303	0.318087	1	CXCL6	4	73836497	73849064	+	2183	protein_coding	C-X-C motif chemokine ligand 6 [Source:HGNC Symbol;Acc:HGNC:10643]	-	0	0	3	1	0	0	0.0752072	0.0266896
ENSG00000015592	0	0	2.88985	1.02422	0	1.95703	-3.41303	0.318087	1	STMN4	8	27235323	27258420	-	3294	protein_coding	stathmin 4 [Source:HGNC Symbol;Acc:HGNC:16078]	-	0	0	3	1	0	0	0.0498413	0.0176877
ENSG00000248858	0	0	2.88985	1.02422	0	1.95703	-3.41303	0.318087	1	FLJ46284	8	92699742	92879502	-	8071	processed_transcript	uncharacterized LOC441369 [Source:NCBI gene;Acc:441369]	-	0	0	3	1	0	0	0.0203416	0.00721885
ENSG00000184374	0	0	2.88985	1.02422	0	1.95703	-3.41303	0.318087	1	COLEC10	8	118995452	119106582	+	1670	protein_coding	collectin subfamily member 10 [Source:HGNC Symbol;Acc:HGNC:2220]	-	0	0	3	1	0	0	0.0983098	0.0348882
ENSG00000270903	0	0	2.88985	1.02422	0	1.95703	-3.41303	0.318087	1	HNRNPA3P9	11	32591793	32592771	-	979	processed_pseudogene	heterogeneous nuclear ribonucleoprotein A3 pseudogene 9 [Source:HGNC Symbol;Acc:HGNC:48755]	-	0	0	3	1	0	0	0.167699	0.0595131
ENSG00000274354	0	0	2.88985	1.02422	0	1.95703	-3.41303	0.318087	1	AC105105.3	18	58511598	58512310	-	713	sense_intronic	novel transcript, sense intronic to ALPK2	-	0	0	3	1	0	0	0.230263	0.0817158
ENSG00000235092	0	0	2.88985	1.02422	0	1.95703	-3.41303	0.318087	1	ID2-AS1	2	8666636	8681863	-	2060	antisense	ID2 antisense RNA 1 [Source:HGNC Symbol;Acc:HGNC:51103]	-	0	0	3	1	0	0	0.0796978	0.0282832
ENSG00000229618	0	0	2.88985	1.02422	0	1.95703	-3.41303	0.318087	1	AC011287.1	7	12726152	13751920	+	5389	lincRNA	novel transcript	-	0	0	3	1	0	0	0.0304653	0.0108115
ENSG00000177669	0	0	2.88985	1.02422	0	1.95703	-3.41303	0.318087	1	MBOAT4	8	30131824	30144686	-	1512	protein_coding	membrane bound O-acyltransferase domain containing 4 [Source:HGNC Symbol;Acc:HGNC:32311]	-	0	0	3	1	0	0	0.108583	0.0385339
ENSG00000107807	0	0	2.88985	1.02422	0	1.95703	-3.41303	0.318087	1	TLX1	10	101130505	101137789	+	3421	protein_coding	T cell leukemia homeobox 1 [Source:HGNC Symbol;Acc:HGNC:5056]	Homeobox	0	0	3	1	0	0	0.0479911	0.0170311
ENSG00000214046	371.57	313.337	368.937	406.616	342.454	387.777	-0.179799	0.31816	0.483915	SMIM7	19	16630751	16660442	-	6020	protein_coding	small integral membrane protein 7 [Source:HGNC Symbol;Acc:HGNC:28419]	-	358	325	383	397	3.51439	2.97061	3.48172	3.84228
ENSG00000226806	4.15162	1.92823	0.963283	0	3.03993	0.481641	2.62026	0.318172	1	AC011893.1	2	135820191	135823087	+	1862	antisense	uncharacterized LOC100507600 [Source:NCBI gene;Acc:100507600]	-	4	2	1	0	0.126953	0.059103	0.0293909	0
ENSG00000218052	4.15162	1.92823	0.963283	0	3.03993	0.481641	2.62026	0.318172	1	ADAMTS7P4	15	85255369	85330334	-	5516	transcribed_unprocessed_pseudogene	ADAMTS7 pseudogene 4 [Source:HGNC Symbol;Acc:HGNC:49410]	-	4	2	1	0	0.0428547	0.019951	0.00992128	0
ENSG00000015479	19.7202	20.2464	29.8618	31.7509	19.9833	30.8063	-0.624009	0.318245	0.483999	MATR3	5	139293648	139331677	+	12090	protein_coding	matrin 3 [Source:HGNC Symbol;Acc:HGNC:6912]	-	19	21	31	31	0.0928731	0.0955768	0.140323	0.149393
ENSG00000272288	28.0235	12.5335	10.5961	12.2907	20.2785	11.4434	0.822991	0.318286	0.484004	AL451165.2	6	34696317	34697470	+	771	antisense	uncharacterized LOC101929243 [Source:NCBI gene;Acc:101929243]	-	27	13	11	12	2.06953	0.927787	0.780783	0.906822
ENSG00000235016	1.03791	0.964114	0	9.218	1.00101	4.609	-2.19877	0.318305	1	SEMA3F-AS1	3	50116022	50156085	-	2949	antisense	SEMA3F antisense RNA 1 [Source:HGNC Symbol;Acc:HGNC:40518]	-	1	1	0	9	0.0200396	0.0186588	0	0.177813
ENSG00000168350	1.03791	0.964114	0	9.218	1.00101	4.609	-2.19877	0.318305	1	DEGS2	14	100143957	100160163	-	4466	protein_coding	delta 4-desaturase, sphingolipid 2 [Source:HGNC Symbol;Acc:HGNC:20113]	-	1	1	0	9	0.0132326	0.0123208	0	0.117414
ENSG00000163950	2646.66	3221.11	3110.44	3156.65	2933.88	3133.55	-0.0945507	0.318351	0.484004	SLBP	4	1692800	1712555	-	2026	protein_coding	stem-loop binding protein [Source:HGNC Symbol;Acc:HGNC:10904]	-	2550	3341	3229	3082	74.3813	90.7395	87.2209	88.6316
ENSG00000160190	182.671	131.12	143.529	112.664	156.895	128.097	0.290172	0.318363	0.484004	SLC37A1	21	42496008	42581440	+	6814	protein_coding	solute carrier family 37 member 1 [Source:HGNC Symbol;Acc:HGNC:11024]	-	176	136	149	110	1.52642	1.09824	1.19668	0.940559
ENSG00000186432	2420.4	2633.96	2484.31	2269.68	2527.18	2376.99	0.0884067	0.31837	0.484004	KPNA4	3	160494995	160565588	-	9413	protein_coding	karyopherin subunit alpha 4 [Source:HGNC Symbol;Acc:HGNC:6397]	-	2332	2732	2579	2216	14.6408	15.9703	14.9939	13.7163
ENSG00000089091	29.0614	27.9593	37.568	45.0658	28.5103	41.3169	-0.53477	0.318526	0.484194	DZANK1	20	18383367	18467281	-	6619	protein_coding	double zinc ribbon and ankyrin repeat domains 1 [Source:HGNC Symbol;Acc:HGNC:15858]	-	28	29	39	44	0.249993	0.241082	0.322451	0.387307
ENSG00000251034	10.3791	6.7488	2.88985	4.09689	8.56393	3.49337	1.29427	0.318569	1	AC037459.2	8	22540845	22545405	-	4076	antisense	novel transcript	-	10	7	3	4	0.144987	0.0944981	0.040279	0.057177
ENSG00000257913	9.34115	6.7488	18.3024	12.2907	8.04497	15.2965	-0.930877	0.31863	0.484307	DDN-AS1	12	48998367	49019235	+	2238	antisense	DDN and PRKAG1 antisense RNA 1 [Source:HGNC Symbol;Acc:HGNC:53464]	-	9	7	19	12	0.237654	0.172106	0.464607	0.312404
ENSG00000182902	5.18953	4.82057	12.5227	9.218	5.00505	10.8703	-1.12064	0.318675	0.484328	SLC25A18	22	17563439	17590994	+	4741	protein_coding	solute carrier family 25 member 18 [Source:HGNC Symbol;Acc:HGNC:10988]	-	5	5	13	9	0.0623251	0.0580309	0.15006	0.110603
ENSG00000205670	16.6065	72.3086	67.4298	63.5018	44.4575	65.4658	-0.553537	0.318843	0.484538	SMIM11A	21	34375480	34407866	+	4200	protein_coding	small integral membrane protein 11A [Source:HGNC Symbol;Acc:HGNC:1293]	-	16	75	70	62	0.22513	0.982588	0.912097	0.860078
ENSG00000284968	25.9476	42.421	19.2657	25.6055	34.1843	22.4356	0.611179	0.318932	0.484626	AC093827.4	4	86924630	86936202	-	2801	antisense	Novel transcript, antisense to AFF1	-	25	44	20	25	0.52746	0.864368	0.390759	0.520023
ENSG00000226944	2.07581	0	6.74298	2.04844	1.03791	4.39571	-2.10618	0.319114	1	AL031847.1	1	6204840	6205780	-	378	antisense	uncharacterized LOC102724450 [Source:NCBI gene;Acc:102724450]	-	2	0	7	2	0.312681	0	1.01344	0.308272
ENSG00000250303	80.9566	98.3396	76.0993	63.5018	89.6481	69.8005	0.361091	0.319127	0.484877	AP002884.1	11	112270749	112362534	+	5018	lincRNA	uncharacterized LOC283140 [Source:NCBI gene;Acc:283140]	-	78	102	79	62	0.918601	1.11848	0.861566	0.719874
ENSG00000082126	13.4928	18.3182	6.74298	10.2422	15.9055	8.4926	0.909104	0.319159	0.484879	MPP4	2	201644870	201698694	-	4924	protein_coding	membrane palmitoylated protein 4 [Source:HGNC Symbol;Acc:HGNC:13680]	-	13	19	7	10	0.156023	0.212322	0.0777987	0.118325
ENSG00000184786	9.34115	7.71291	2.88985	4.09689	8.52703	3.49337	1.28905	0.3192	1	TCTE3	6	169740114	169751587	-	2626	protein_coding	t-complex-associated-testis-expressed 3 [Source:HGNC Symbol;Acc:HGNC:11695]	-	9	8	3	4	0.20254	0.167631	0.0625199	0.0887484
ENSG00000260704	14.5307	20.2464	6.74298	12.2907	17.3885	9.51682	0.874462	0.319214	0.484916	LINC00543	13	27953526	27955370	+	1845	lincRNA	long intergenic non-protein coding RNA 543 [Source:HGNC Symbol;Acc:HGNC:43678]	-	14	21	7	12	0.44843	0.6263	0.207632	0.378948
ENSG00000164776	2.07581	2.89234	8.66954	5.12111	2.48408	6.89533	-1.47171	0.31924	1	PHKG1	7	56080283	56092996	-	2762	protein_coding	phosphorylase kinase catalytic subunit gamma 1 [Source:HGNC Symbol;Acc:HGNC:8930]	-	2	3	9	5	0.0427926	0.0597664	0.178324	0.105473
ENSG00000253570	25.9476	10.6053	12.5227	7.16955	18.2764	9.84611	0.885928	0.319511	0.48531	RNF5P1	8	38600661	38601200	-	540	processed_pseudogene	ring finger protein 5 pseudogene 1 [Source:HGNC Symbol;Acc:HGNC:31053]	-	25	11	13	7	2.73596	1.12088	1.31747	0.755265
ENSG00000087494	23.8718	29.8875	17.3391	16.3875	26.8797	16.8633	0.673367	0.319534	0.48531	PTHLH	12	27958084	27972705	-	3377	protein_coding	parathyroid hormone like hormone [Source:HGNC Symbol;Acc:HGNC:9607]	-	23	31	18	16	0.402494	0.505115	0.291698	0.276048
ENSG00000100060	11.417	5.78468	2.88985	4.09689	8.60082	3.49337	1.2995	0.319563	1	MFNG	22	37469063	37486401	-	3042	protein_coding	MFNG O-fucosylpeptide 3-beta-N-acetylglucosaminyltransferase [Source:HGNC Symbol;Acc:HGNC:7038]	-	11	6	3	4	0.213696	0.10853	0.0539702	0.0766119
ENSG00000285906	42.5541	59.7751	71.2829	65.5502	51.1646	68.4166	-0.417522	0.319671	0.485472	AC083855.2	3	11193439	11225877	-	996	antisense		-	41	62	74	64	2.43269	3.42524	4.06597	3.74383
ENSG00000256843	11.417	5.78468	4.81641	2.04844	8.60082	3.43243	1.31702	0.319729	1	AC023157.2	12	31748100	31748240	-	141	processed_pseudogene	dpy-30 homolog (C. elegans) (DPY30) pseudogene	-	11	6	5	2	4.61038	2.34149	1.94063	0.82643
ENSG00000109255	265.704	245.849	237.931	202.796	255.776	220.363	0.213924	0.319774	0.485562	NMU	4	55595229	55636698	-	975	protein_coding	neuromedin U [Source:HGNC Symbol;Acc:HGNC:7859]	-	256	255	247	198	15.5167	14.3911	13.8639	11.8319
ENSG00000169255	248.059	240.064	208.069	213.038	244.062	210.554	0.213005	0.319811	0.485562	B3GALNT1	3	161083883	161105384	-	4183	protein_coding	beta-1,3-N-acetylgalactosaminyltransferase 1 (globoside blood group) [Source:HGNC Symbol;Acc:HGNC:918]	-	239	249	216	208	3.37655	3.27545	2.82591	2.89715
ENSG00000267475	8.30324	8.67703	17.3391	14.3391	8.49014	15.8391	-0.900022	0.319822	0.485562	AC008736.1	19	32687089	32691750	-	568	lincRNA	novel transcript	-	8	9	18	14	0.832347	0.871873	1.73427	1.43607
ENSG00000065883	1100.18	969.899	962.319	946.381	1035.04	954.35	0.116543	0.319929	0.485679	CDK13	7	39949646	40099580	+	25093	protein_coding	cyclin dependent kinase 13 [Source:HGNC Symbol;Acc:HGNC:1733]	-	1060	1006	999	924	2.49641	2.206	2.17874	2.14543
ENSG00000237214	1.03791	3.85646	3.85313	10.2422	2.44718	7.04767	-1.51317	0.319936	1	AL080243.2	22	41064052	41064633	+	582	processed_pseudogene	ribosomal protein S9 (RPS9) pseudogene	-	1	4	4	10	0.101541	0.378178	0.376122	1.00109
ENSG00000118762	634.16	519.658	639.62	637.066	576.909	638.343	-0.146868	0.319974	0.4857	PKD2	4	88007668	88077777	+	5498	protein_coding	polycystin 2, transient receptor potential cation channel [Source:HGNC Symbol;Acc:HGNC:9009]	-	611	539	664	622	6.56749	5.3944	6.6093	6.59145
ENSG00000121310	193.05	183.182	225.408	214.062	188.116	219.735	-0.224655	0.320359	0.486239	ECHDC2	1	52895910	52927212	-	11572	protein_coding	enoyl-CoA hydratase domain containing 2 [Source:HGNC Symbol;Acc:HGNC:23408]	-	186	190	234	209	0.949877	0.903451	1.10662	1.05228
ENSG00000198590	3.11372	2.89234	0.963283	0	3.00303	0.481641	2.60494	0.320368	1	C3orf35	3	37386269	37435497	+	3072	processed_transcript	chromosome 3 open reading frame 35 [Source:HGNC Symbol;Acc:HGNC:24082]	-	3	3	1	0	0.0577116	0.0537353	0.0178144	0
ENSG00000215795	3.11372	2.89234	0.963283	0	3.00303	0.481641	2.60494	0.320368	1	AL390728.2	1	247183813	247185482	-	1670	processed_pseudogene	peroxisomal biogenesis factor 5 (PEX5) pseudogene	-	3	3	1	0	0.106162	0.0988471	0.0327699	0
ENSG00000283674	3.11372	2.89234	0.963283	0	3.00303	0.481641	2.60494	0.320368	1	AC068587.4	8	12467693	12665588	-	13920	processed_transcript	uncharacterized LOC729732 [Source:NCBI gene;Acc:729732]	-	3	3	1	0	0.0127363	0.0118588	0.00393145	0
ENSG00000203814	3.11372	2.89234	0.963283	0	3.00303	0.481641	2.60494	0.320368	1	HIST2H2BF	1	149782689	149812373	-	3196	protein_coding	histone cluster 2 H2B family member f [Source:HGNC Symbol;Acc:HGNC:24700]	-	3	3	1	0	0.0554724	0.0516504	0.0171232	0
ENSG00000264717	3.11372	2.89234	0.963283	0	3.00303	0.481641	2.60494	0.320368	1	NPY4R2	10	47918739	47923524	+	1956	protein_coding	neuropeptide Y receptor Y4-2 [Source:HGNC Symbol;Acc:HGNC:52383]	-	3	3	1	0	0.090639	0.084394	0.0279784	0
ENSG00000126264	3.11372	2.89234	0.963283	0	3.00303	0.481641	2.60494	0.320368	1	HCST	19	35902480	35904377	+	613	protein_coding	hematopoietic cell signal transducer [Source:HGNC Symbol;Acc:HGNC:16977]	-	3	3	1	0	0.289217	0.26929	0.0892754	0
ENSG00000136897	364.305	421.318	302.471	388.18	392.811	345.325	0.187376	0.32066	0.486648	MRPL50	9	101387633	101398614	-	3332	protein_coding	mitochondrial ribosomal protein L50 [Source:HGNC Symbol;Acc:HGNC:16654]	-	351	437	314	379	6.22537	7.21665	5.15723	6.62719
ENSG00000258325	0	6.7488	0	1.02422	3.3744	0.512111	2.75246	0.320712	1	ITFG2-AS1	12	2796877	2812902	-	761	antisense	ITFG2 antisense RNA 1 [Source:HGNC Symbol;Acc:HGNC:53128]	-	0	7	0	1	0	0.506142	0	0.0765615
ENSG00000005001	0	6.7488	0	1.02422	3.3744	0.512111	2.75246	0.320712	1	PRSS22	16	2852727	2858170	-	2387	protein_coding	serine protease 22 [Source:HGNC Symbol;Acc:HGNC:14368]	-	0	7	0	1	0	0.161363	0	0.0244086
ENSG00000260686	4.15162	1.92823	10.5961	5.12111	3.03993	7.85861	-1.37886	0.320761	1	AC008669.1	5	122832356	122834533	+	2178	sense_overlapping	novel transcript, overlapping SNX2	-	4	2	11	5	0.108534	0.0505279	0.276393	0.133754
ENSG00000120324	6.22743	3.85646	11.5594	10.2422	5.04194	10.9008	-1.11659	0.320862	0.48687	PCDHB10	5	141192353	141195642	+	3290	protein_coding	protocadherin beta 10 [Source:HGNC Symbol;Acc:HGNC:8681]	-	6	4	12	10	0.107775	0.0668996	0.199608	0.177092
ENSG00000136630	91.3357	89.6626	70.3196	71.6955	90.4992	71.0076	0.349935	0.320922	0.48687	HLX	1	220879400	220885059	+	5660	protein_coding	H2.0 like homeobox [Source:HGNC Symbol;Acc:HGNC:4978]	Homeobox	88	93	73	70	0.918817	0.904119	0.705827	0.720571
ENSG00000171169	150.496	190.895	228.298	178.215	170.695	203.256	-0.251576	0.320938	0.48687	NAIF1	9	128061233	128068206	-	3621	protein_coding	nuclear apoptosis inducing factor 1 [Source:HGNC Symbol;Acc:HGNC:25446]	-	145	198	237	174	2.36648	3.00882	3.58189	2.79973
ENSG00000124593	29.0614	51.098	35.6415	17.4118	40.0797	26.5266	0.594445	0.32094	0.48687	AL365205.1	6	41780349	41790141	+	4479	protein_coding	novel transcript	-	28	53	37	17	0.369437	0.65111	0.452077	0.221138
ENSG00000172831	823.059	761.65	892.963	831.668	792.355	862.316	-0.122671	0.320959	0.48687	CES2	16	66934444	66945096	+	5343	protein_coding	carboxylesterase 2 [Source:HGNC Symbol;Acc:HGNC:1864]	-	793	790	927	812	8.77104	8.13582	9.49482	8.85454
ENSG00000164161	28.0235	28.9234	50.0907	32.7751	28.4734	41.4329	-0.542566	0.321103	0.487042	HHIP	4	144646021	144745271	+	12074	protein_coding	hedgehog interacting protein [Source:HGNC Symbol;Acc:HGNC:14866]	-	27	30	52	32	0.132153	0.136719	0.235692	0.154417
ENSG00000254909	4.15162	1.92823	0	1.02422	3.03993	0.512111	2.59567	0.321306	1	AP003392.2	11	119005727	119005934	-	208	processed_pseudogene	potassium channel tetramerisation domain containing 6 (KCTD6) pseudogene	-	4	2	0	1	1.13647	0.529086	0	0.280112
ENSG00000174175	4.15162	1.92823	0	1.02422	3.03993	0.512111	2.59567	0.321306	1	SELP	1	169588849	169630193	-	3490	protein_coding	selectin P [Source:HGNC Symbol;Acc:HGNC:10721]	-	4	2	0	1	0.0677325	0.0315329	0	0.0166944
ENSG00000146700	26.9855	20.2464	31.7883	38.9204	23.616	35.3544	-0.583196	0.321427	0.487476	SSC4D	7	76389334	76409695	-	2819	protein_coding	scavenger receptor cysteine rich family member with 4 domains [Source:HGNC Symbol;Acc:HGNC:14461]	-	26	21	33	38	0.545056	0.409905	0.640635	0.785387
ENSG00000198521	482.626	423.246	405.542	403.543	452.936	404.543	0.162391	0.32145	0.487476	ZNF43	19	21804949	21852125	-	8649	protein_coding	zinc finger protein 43 [Source:HGNC Symbol;Acc:HGNC:13109]	zf-C2H2	465	439	421	394	3.17724	2.79292	2.66384	2.65415
ENSG00000241749	5.18953	0.964114	0.963283	0	3.07682	0.481641	2.63574	0.321521	1	RPSAP52	12	65758020	65826997	-	2035	transcribed_processed_pseudogene	ribosomal protein SA pseudogene 52 [Source:HGNC Symbol;Acc:HGNC:35752]	-	5	1	1	0	0.145201	0.0270393	0.0268923	0
ENSG00000250909	5.18953	0.964114	0.963283	0	3.07682	0.481641	2.63574	0.321521	1	AC138956.1	5	176347941	176353584	+	504	antisense	novel transcript	-	5	1	1	0	0.586276	0.109176	0.108583	0
ENSG00000122735	5.18953	0.964114	0.963283	0	3.07682	0.481641	2.63574	0.321521	1	DNAI1	9	34457414	34520989	+	3615	protein_coding	dynein axonemal intermediate chain 1 [Source:HGNC Symbol;Acc:HGNC:2954]	-	5	1	1	0	0.0817381	0.0152213	0.0151385	0
ENSG00000255561	28.0235	10.6053	33.7149	27.654	19.3144	30.6844	-0.673889	0.321604	0.487663	FDXACB1	11	111874056	111881243	-	3551	protein_coding	ferredoxin-fold anticodon binding domain containing 1 [Source:HGNC Symbol;Acc:HGNC:25110]	-	27	11	35	27	0.449341	0.170452	0.539398	0.443005
[truncated: 8,949,612 more chars]
