## Supplementary material for "METTL3-mediated m^6^A modification of DNMT1 enhances ovarian cancer progression": Table S2 (part 1 of 3)

### Sheet: METTL14_sh1
gene_id	METTL14KD1_3	METTL14KD1_4	Scramble1	Scramble2	METTL14KD_1	Scramble	log2FoldChange	pvalue	padj	gene_name	gene_chr	gene_start	gene_end	gene_strand	gene_length	gene_biotype	gene_description	tf_family	METTL14KD1_3_count	METTL14KD1_4_count	Scramble1_count	Scramble2_count	METTL14KD1_3_fpkm	METTL14KD1_4_fpkm	Scramble1_fpkm	Scramble2_fpkm
ENSG00000196878	13457.8	13899.9	1080.3	1085.84	13678.9	1083.07	3.65872	0	0	LAMB3	1	209614870	209652466	-	4688	protein_coding	laminin subunit beta 3 [Source:HGNC Symbol;Acc:HGNC:6490]	-	12170	11981	1215	1263	174.674	180.373	14.0693	14.1983
ENSG00000187837	6151.68	6126.81	89.8031	73.0773	6139.24	81.4402	6.23795	0	0	HIST1H1C	6	26055787	26056428	-	642	protein_coding	histone cluster 1 H1 family member c [Source:HGNC Symbol;Acc:HGNC:4716]	-	5563	5281	101	85	583.043	580.559	8.54025	6.97759
ENSG00000131747	1134.57	1160.16	10324.7	10193	1147.37	10258.8	-3.16056	1.76359e-274	1.04875e-270	TOP2A	17	40388516	40417950	-	6437	protein_coding	DNA topoisomerase II alpha [Source:HGNC Symbol;Acc:HGNC:11989]	-	1026	1000	11612	11856	10.7248	10.9643	97.9282	97.0681
ENSG00000117525	30059.5	29520.3	4749.78	4627.94	29789.9	4688.86	2.66754	1.08834e-259	4.854e-256	F3	1	94529225	94541800	-	2875	protein_coding	coagulation factor III, tissue factor [Source:HGNC Symbol;Acc:HGNC:3541]	-	27183	25445	5342	5383	636.189	624.64	100.867	98.6752
ENSG00000255717	9220.33	8020.19	945.156	950.005	8620.26	947.58	3.18547	1.40328e-217	5.0069e-214	SNHG1	11	62851988	62855914	-	3756	processed_transcript	small nucleolar RNA host gene 1 [Source:HGNC Symbol;Acc:HGNC:32688]	-	8338	6913	1063	1105	149.37	129.899	15.3636	15.5045
ENSG00000196611	6450.25	5223.04	435.678	439.324	5836.64	437.501	3.73787	4.13608e-208	1.2298e-204	MMP1	11	102789920	102798160	-	1970	protein_coding	matrix metallopeptidase 1 [Source:HGNC Symbol;Acc:HGNC:7155]	-	5833	4502	490	511	199.229	161.289	13.5025	13.6702
ENSG00000126777	297.466	303.962	3828.64	3599.7	300.714	3714.17	-3.6267	1.74626e-199	4.45048e-196	KTN1	14	55559072	55701526	+	17575	protein_coding	kinectin 1 [Source:HGNC Symbol;Acc:HGNC:6467]	-	269	262	4306	4187	1.02987	1.05213	13.3003	12.5554
ENSG00000118503	2358.71	2566.27	142.262	152.173	2462.49	147.218	4.06361	4.42123e-182	9.85934e-179	TNFAIP3	6	137867188	137883312	+	5051	protein_coding	TNF alpha induced protein 3 [Source:HGNC Symbol;Acc:HGNC:11896]	-	2133	2212	160	177	28.4145	30.9082	1.7196	1.84679
ENSG00000169429	2762.34	2148.62	38.233	48.145	2455.48	43.189	5.8275	1.22771e-181	2.4336e-178	CXCL8	4	73740506	73743716	+	2274	protein_coding	C-X-C motif chemokine ligand 8 [Source:HGNC Symbol;Acc:HGNC:6025]	-	2498	1852	43	56	73.9143	57.4799	1.02651	1.29783
ENSG00000143878	21224	21193.8	4308.77	4492.96	21208.9	4400.87	2.26878	4.55571e-180	8.12739e-177	RHOB	2	20447074	20449445	+	2372	protein_coding	ras homolog family member B [Source:HGNC Symbol;Acc:HGNC:668]	-	19193	18268	4846	5226	544.446	543.553	110.905	116.112
ENSG00000120129	20102.7	20961.8	3960.23	4208.39	20532.2	4084.31	2.32967	4.86483e-177	7.88988e-174	DUSP1	5	172768090	172771195	-	2019	protein_coding	dual specificity phosphatase 1 [Source:HGNC Symbol;Acc:HGNC:3064]	-	18179	18068	4454	4895	605.843	631.596	119.756	127.773
ENSG00000168003	21978.2	22936.4	4756.9	4736.27	22457.3	4746.58	2.24221	8.62806e-177	1.28271e-173	SLC3A2	11	62856102	62888875	+	5178	protein_coding	solute carrier family 3 member 2 [Source:HGNC Symbol;Acc:HGNC:11026]	-	19875	19770	5350	5509	258.268	269.47	56.0888	56.0702
ENSG00000164045	4303.85	4206.74	541.486	551.089	4255.3	546.287	2.96149	1.2697e-175	1.74241e-172	CDC25A	3	48157146	48188402	-	4117	protein_coding	cell division cycle 25A [Source:HGNC Symbol;Acc:HGNC:1725]	-	3892	3626	609	641	63.609	62.1602	8.03009	8.20538
ENSG00000069275	581.661	683.334	5352.62	5154.96	632.498	5253.79	-3.05496	7.89788e-170	1.00642e-166	NUCKS1	1	205712819	205750276	-	6546	protein_coding	nuclear casein kinase and cyclin dependent kinase substrate 1 [Source:HGNC Symbol;Acc:HGNC:29923]	-	526	589	6020	5996	5.40675	6.35045	49.9235	48.2733
ENSG00000197903	4612.37	3972.39	457.018	451.36	4292.38	454.189	3.24057	1.11742e-169	1.32899e-166	HIST1H2BK	6	27146418	27146798	-	381	protein_coding	histone cluster 1 H2B family member k [Source:HGNC Symbol;Acc:HGNC:13954]	-	4171	3424	514	525	736.617	634.27	73.2356	72.62
ENSG00000138166	5955.95	6637.28	899.809	949.145	6296.61	924.477	2.76768	2.40012e-163	2.67614e-160	DUSP5	10	110497838	110511544	+	2615	protein_coding	dual specificity phosphatase 5 [Source:HGNC Symbol;Acc:HGNC:3071]	-	5386	5721	1012	1104	138.587	154.407	21.0084	22.2494
ENSG00000133318	754.169	712.338	4709.77	4717.35	733.254	4713.56	-2.68417	1.11596e-150	1.1711e-147	RTN3	11	63681446	63759891	+	5792	protein_coding	reticulon 3 [Source:HGNC Symbol;Acc:HGNC:10469]	-	682	614	5297	5487	7.92286	7.48179	49.6462	49.9262
ENSG00000131711	507.571	650.85	5640.7	5097.36	579.211	5369.03	-3.2135	2.55765e-150	2.53491e-147	MAP1B	5	72107234	72209570	+	12630	protein_coding	microtubule associated protein 1B [Source:HGNC Symbol;Acc:HGNC:6836]	-	459	561	6344	5929	2.44532	3.13491	27.2674	24.74
ENSG00000115053	2335.49	2355.13	11775.8	10963.3	2345.31	11369.5	-2.27732	1.81718e-149	1.70624e-146	NCL	2	231453531	231483641	-	6929	protein_coding	nucleolin [Source:HGNC Symbol;Acc:HGNC:7667]	-	2112	2030	13244	12752	20.5092	20.6772	103.761	96.9905
ENSG00000180573	1782.58	1562.74	73.7986	67.0592	1672.66	70.4289	4.57068	1.37222e-145	1.22402e-142	HIST1H2AC	6	26124145	26139116	+	1668	protein_coding	histone cluster 1 H2A family member c [Source:HGNC Symbol;Acc:HGNC:4733]	-	1612	1347	83	78	65.0272	56.995	2.70126	2.46445
ENSG00000111057	39180.3	35830.4	8816.71	9022.04	37505.3	8919.37	2.07209	8.75857e-143	7.44061e-140	KRT18	12	52948871	52952901	+	3218	protein_coding	keratin 18 [Source:HGNC Symbol;Acc:HGNC:6430]	-	35431	30884	9916	10494	740.839	677.35	167.276	171.861
ENSG00000124635	1893.16	1549.97	24.8959	41.2672	1721.57	33.0815	5.69749	6.70224e-142	5.43491e-139	HIST1H2BJ	6	27125897	27132750	-	950	protein_coding	histone cluster 1 H2B family member j [Source:HGNC Symbol;Acc:HGNC:4761]	-	1712	1336	28	48	121.257	99.2541	1.59999	2.6628
ENSG00000115758	19028.9	17736.5	4298.99	4473.19	18382.7	4386.09	2.06734	4.35291e-136	3.37634e-133	ODC1	2	10439968	10448504	-	2968	protein_coding	ornithine decarboxylase 1 [Source:HGNC Symbol;Acc:HGNC:8109]	-	17208	15288	4835	5203	390.115	363.54	88.4335	92.3872
ENSG00000039560	426.846	460.584	3181.34	3174.99	443.715	3178.17	-2.84093	4.37635e-132	3.25308e-129	RAI14	5	34656237	34832627	+	7687	protein_coding	retinoic acid induced 14 [Source:HGNC Symbol;Acc:HGNC:14873]	-	386	397	3578	3693	3.37876	3.64501	25.2678	25.3189
ENSG00000166900	6331.92	5970.18	1251.02	1181.27	6151.05	1216.15	2.33867	2.64363e-131	1.88649e-128	STX3	11	59713456	59805882	+	6568	protein_coding	syntaxin 3 [Source:HGNC Symbol;Acc:HGNC:11438]	-	5726	5146	1407	1374	58.6603	55.2971	11.6291	11.0249
ENSG00000107984	5625.31	4546.67	684.638	653.397	5085.99	669.017	2.92664	2.795e-131	1.9178e-128	DKK1	10	52314296	52318042	+	2206	protein_coding	dickkopf WNT signaling pathway inhibitor 1 [Source:HGNC Symbol;Acc:HGNC:2891]	-	5087	3919	770	760	155.161	125.382	18.9483	18.1564
ENSG00000226950	3442.42	2947.97	375.217	407.513	3195.19	391.365	3.0292	1.58702e-128	1.04861e-125	DANCR	4	52712404	52720351	+	2285	processed_transcript	differentiation antagonizing non-protein coding RNA [Source:HGNC Symbol;Acc:HGNC:28964]	-	3113	2541	422	474	91.6683	78.4845	10.0256	10.9324
ENSG00000106366	3026.63	2758.86	12432	12381.9	2892.74	12406.9	-2.10047	9.69838e-128	6.17925e-125	SERPINE1	7	101127089	101139266	+	3190	protein_coding	serpin family E member 1 [Source:HGNC Symbol;Acc:HGNC:8583]	-	2737	2378	13982	14402	57.7312	52.6122	237.937	237.933
ENSG00000196756	3267.7	3291.37	479.246	526.157	3279.54	502.701	2.70542	3.61612e-127	2.22454e-124	SNHG17	20	38420588	38435353	-	4186	processed_transcript	small nucleolar RNA host gene 17 [Source:HGNC Symbol;Acc:HGNC:48600]	-	2955	2837	539	612	47.499	47.8328	6.98994	7.70502
ENSG00000105176	364.921	331.806	2709.21	2734.81	348.363	2722.01	-2.96541	9.5067e-127	5.65332e-124	URI1	19	29923644	30016608	+	5432	protein_coding	URI1, prefoldin like chaperone [Source:HGNC Symbol;Acc:HGNC:13236]	-	330	286	3047	3181	4.08771	3.71597	30.4507	30.8621
ENSG00000148926	5512.51	5131.39	1032.29	897.561	5321.95	964.926	2.46378	6.56126e-119	3.7759e-116	ADM	11	10304680	10307397	+	2718	protein_coding	adrenomedullin [Source:HGNC Symbol;Acc:HGNC:259]	-	4985	4423	1161	1044	123.408	114.851	23.1882	20.2429
ENSG00000067704	199.048	176.344	1888.53	2050.46	187.696	1969.5	-3.39046	6.92798e-117	3.86235e-114	IARS2	1	220094102	220148041	+	4165	protein_coding	isoleucyl-tRNA synthetase 2, mitochondrial [Source:HGNC Symbol;Acc:HGNC:29685]	-	180	152	2124	2385	2.90793	2.57569	27.6837	30.1783
ENSG00000144224	434.587	467.545	3085.31	2877.53	451.066	2981.42	-2.72495	2.31701e-115	1.25259e-112	UBXN4	2	135741619	135785055	+	5112	protein_coding	UBX domain protein 4 [Source:HGNC Symbol;Acc:HGNC:14860]	-	393	403	3470	3347	5.17283	5.56391	36.8488	34.5054
ENSG00000107262	4144.61	4364.52	819.787	864.891	4254.57	842.339	2.33637	2.04904e-114	1.07515e-111	BAG1	9	33247820	33264720	-	7073	protein_coding	BCL2 associated athanogene 1 [Source:HGNC Symbol;Acc:HGNC:937]	-	3748	3762	922	1006	35.6551	37.5388	7.07638	7.49577
ENSG00000133706	336.169	324.845	2434.46	2342.77	330.507	2388.62	-2.85318	3.73186e-112	1.90218e-109	LARS	5	146113038	146182660	-	8118	protein_coding	leucyl-tRNA synthetase [Source:HGNC Symbol;Acc:HGNC:6512]	-	304	280	2738	2725	2.51971	2.4343	18.3092	17.6905
ENSG00000110047	15278	15758.5	4546.17	4732.83	15518.2	4639.5	1.74188	2.50912e-102	1.24341e-99	EHD1	11	64851642	64888296	-	7101	protein_coding	EH domain containing 1 [Source:HGNC Symbol;Acc:HGNC:3242]	-	13816	13583	5113	5505	130.915	135.002	39.0877	40.8563
ENSG00000152952	257.656	227.391	2153.5	1925.8	242.524	2039.65	-3.07121	5.87891e-102	2.83459e-99	PLOD2	3	146069440	146163653	-	7646	protein_coding	procollagen-lysine,2-oxoglutarate 5-dioxygenase 2 [Source:HGNC Symbol;Acc:HGNC:9082]	-	233	196	2422	2240	2.05044	1.8092	17.1959	15.4396
ENSG00000113810	348.333	364.29	2365.11	2272.27	356.312	2318.69	-2.70234	1.86799e-101	8.76971e-99	SMC4	3	160399274	160434962	+	8457	protein_coding	structural maintenance of chromosomes 4 [Source:HGNC Symbol;Acc:HGNC:14013]	-	315	314	2660	2643	2.50623	2.62047	17.0746	16.4703
ENSG00000170421	105416	100523	33825.5	34462.4	102969	34144	1.59251	2.40915e-100	1.10203e-97	KRT8	12	52897187	52949954	-	6881	protein_coding	keratin 8 [Source:HGNC Symbol;Acc:HGNC:6446]	-	95328	86646	38043	40085	932.17	888.715	300.129	307.01
ENSG00000158417	455.598	504.67	2856.81	2727.07	480.134	2791.94	-2.54026	1.02416e-99	4.56773e-97	EIF5B	2	99337353	99401326	+	7883	protein_coding	eukaryotic translation initiation factor 5B [Source:HGNC Symbol;Acc:HGNC:30793]	-	412	435	3213	3172	3.51667	3.8946	22.126	21.2062
ENSG00000149257	23758.5	23902.8	7621.71	7863.98	23830.7	7742.84	1.62187	8.13273e-98	3.49156e-95	SERPINH1	11	75562056	75572783	+	6281	protein_coding	serpin family H member 1 [Source:HGNC Symbol;Acc:HGNC:1546]	-	21485	20603	8572	9147	230.162	231.509	74.0862	76.7488
ENSG00000152291	475.503	505.83	2880.81	2683.23	490.666	2782.02	-2.50359	8.22005e-98	3.49156e-95	TGOLN2	2	85318020	85328425	-	7081	protein_coding	trans-golgi network protein 2 [Source:HGNC Symbol;Acc:HGNC:15450]	-	430	436	3240	3121	4.08602	4.34568	24.839	23.2285
ENSG00000138685	369.344	381.693	2337.55	2261.1	375.518	2299.32	-2.61442	9.09635e-97	3.77393e-94	FGF2	4	122826708	122898236	+	6775	protein_coding	fibroblast growth factor 2 [Source:HGNC Symbol;Acc:HGNC:3676]	-	334	329	2629	2630	3.31714	3.4273	21.0652	20.4582
ENSG00000116133	3089.66	3300.66	10919.5	10966.8	3195.16	10943.1	-1.77618	4.89557e-96	1.98493e-93	DHCR24	1	54849627	54887271	-	6290	protein_coding	24-dehydrocholesterol reductase [Source:HGNC Symbol;Acc:HGNC:2859]	-	2794	2845	12281	12756	29.8884	31.9225	105.991	106.877
ENSG00000158406	2149.71	2040.72	6.22398	6.01813	2095.22	6.12105	8.41955	8.9299e-96	3.54021e-93	HIST1H4H	6	26277609	26285638	-	2163	protein_coding	histone cluster 1 H4 family member h [Source:HGNC Symbol;Acc:HGNC:4788]	-	1944	1759	7	7	60.4736	57.3951	0.175681	0.170555
ENSG00000106052	265.397	228.552	1867.19	1875.94	246.974	1871.57	-2.92081	2.04599e-94	7.93489e-92	TAX1BP1	7	27739331	27844564	+	9165	protein_coding	Tax1 binding protein 1 [Source:HGNC Symbol;Acc:HGNC:11575]	-	240	197	2100	2182	1.762	1.51705	12.4386	12.5471
ENSG00000100292	2167.41	2077.85	292.527	344.753	2122.63	318.64	2.73534	1.89932e-93	7.20934e-91	HMOX1	22	35380361	35394214	+	2405	protein_coding	heme oxygenase 1 [Source:HGNC Symbol;Acc:HGNC:5013]	-	1960	1791	329	401	54.8362	52.5589	7.42617	8.78721
ENSG00000175416	9004.69	8638.55	2494.04	2613.59	8821.62	2553.81	1.78837	2.26938e-93	8.43453e-91	CLTB	5	176392455	176416569	-	2039	protein_coding	clathrin light chain B [Source:HGNC Symbol;Acc:HGNC:2091]	-	8143	7446	2805	3040	268.716	257.734	74.6792	78.5738
ENSG00000108055	442.328	422.298	2439.8	2414.13	432.313	2426.96	-2.48874	2.52977e-93	9.21044e-91	SMC3	10	110567691	110604636	+	4275	protein_coding	structural maintenance of chromosomes 3 [Source:HGNC Symbol;Acc:HGNC:2468]	-	400	364	2744	2808	6.29579	6.0094	34.8443	34.6165
ENSG00000168028	57363.3	60438.5	20000.3	20362.8	58900.9	20181.5	1.54524	8.54836e-92	3.05005e-89	RPSA	3	39406689	39412542	+	3936	protein_coding	ribosomal protein SA [Source:HGNC Symbol;Acc:HGNC:6502]	-	51874	52095	22494	23685	886.79	934.128	310.239	317.132
ENSG00000210082	27084.8	25785.7	8865.61	8776.15	26435.3	8820.88	1.58349	1.08422e-91	3.79263e-89	MT-RNR2	MT	1671	3229	+	1559	Mt_rRNA	mitochondrially encoded 16S RNA [Source:HGNC Symbol;Acc:HGNC:7471]	-	24493	22226	9971	10208	1057.11	1006.19	347.198	345.077
ENSG00000100814	5359.91	4783.34	1218.12	1221.68	5071.62	1219.9	2.05577	7.98219e-91	2.7385e-88	CCNB1IP1	14	20311368	20333312	-	3680	protein_coding	cyclin B1 interacting protein 1 [Source:HGNC Symbol;Acc:HGNC:19437]	-	4847	4123	1370	1421	88.624	79.0735	20.2096	20.3502
ENSG00000065243	549.592	603.283	2902.15	2880.11	576.438	2891.13	-2.32683	1.86578e-90	6.28029e-88	PKN2	1	88684222	88836255	+	6897	protein_coding	protein kinase N2 [Source:HGNC Symbol;Acc:HGNC:9406]	-	497	520	3264	3350	4.84867	5.32119	25.6906	25.598
ENSG00000115762	12929.2	12927.7	4181.62	4232.47	12928.5	4207.04	1.61966	6.07466e-90	2.00689e-87	PLEKHB2	2	131104847	131353709	+	6728	protein_coding	pleckstrin homology domain containing B2 [Source:HGNC Symbol;Acc:HGNC:19236]	-	11692	11143	4703	4923	116.931	116.891	37.9466	38.5625
ENSG00000112308	976.439	1104.47	4477.71	4459.43	1040.46	4468.57	-2.103	6.74837e-90	2.18893e-87	C6orf62	6	24704861	24720836	-	4134	protein_coding	chromosome 6 open reading frame 62 [Source:HGNC Symbol;Acc:HGNC:20998]	-	883	952	5036	5187	14.372	16.2529	66.1301	66.1253
ENSG00000181218	1433.14	1351.59	168.937	156.471	1392.36	162.704	3.09767	3.99382e-89	1.27232e-86	HIST3H2A	1	228456979	228457873	-	895	protein_coding	histone cluster 3 H2A [Source:HGNC Symbol;Acc:HGNC:20507]	-	1296	1165	190	182	97.4335	91.8689	11.5243	10.7169
ENSG00000239306	5299.09	5747.43	1434.18	1467.56	5523.26	1450.87	1.9285	7.97217e-89	2.49515e-86	RBM14	11	66616582	66627347	+	3937	protein_coding	RNA binding motif protein 14 [Source:HGNC Symbol;Acc:HGNC:14219]	-	4792	4954	1613	1707	81.8988	88.8088	22.2409	22.8502
ENSG00000175793	8346.73	8029.47	2471.81	2498.38	8188.1	2485.1	1.72024	7.81225e-88	2.40294e-85	SFN	1	26863138	26864457	+	1320	protein_coding	stratifin [Source:HGNC Symbol;Acc:HGNC:10773]	-	7548	6921	2780	2906	384.755	370.05	114.329	116.023
ENSG00000186193	211.212	216.95	1588.89	1610.28	214.081	1599.59	-2.90168	1.23034e-87	3.7202e-85	SAPCD2	9	137062124	137070588	-	3848	protein_coding	suppressor APC domain containing 2 [Source:HGNC Symbol;Acc:HGNC:28055]	-	191	187	1787	1873	3.33983	3.42983	25.21	25.6522
ENSG00000102554	3495.5	3805.33	856.242	837.38	3650.41	846.811	2.10791	3.18824e-87	9.47969e-85	KLF5	13	73054976	73077542	+	3893	protein_coding	Kruppel like factor 5 [Source:HGNC Symbol;Acc:HGNC:6349]	zf-C2H2	3161	3280	963	974	54.6344	59.4641	13.4285	13.1855
ENSG00000040275	590.508	476.826	3004.4	2948.02	533.667	2976.21	-2.47854	7.90787e-87	2.31273e-84	SPDL1	5	169583634	169604778	+	4777	protein_coding	spindle apparatus coiled-coil protein 1 [Source:HGNC Symbol;Acc:HGNC:26010]	-	534	411	3379	3429	7.52164	6.07228	38.3988	37.8298
ENSG00000072571	413.577	331.806	2309.1	2340.19	372.691	2324.64	-2.63982	2.09996e-85	6.04248e-83	HMMR	5	163460203	163491945	+	3936	protein_coding	hyaluronan mediated motility receptor [Source:HGNC Symbol;Acc:HGNC:5012]	-	374	286	2597	2722	6.39356	5.12834	35.818	36.4464
ENSG00000104341	20368.1	19381.6	6696.11	6833.16	19874.9	6764.63	1.55487	4.3991e-85	1.24571e-82	LAPTM4B	8	97775057	97853013	+	3197	protein_coding	lysosomal protein transmembrane 4 beta [Source:HGNC Symbol;Acc:HGNC:13646]	-	18419	16706	7531	7948	387.659	368.804	127.878	131.02
ENSG00000101938	176.931	156.622	1486.64	1389.33	166.776	1437.99	-3.10707	8.80347e-85	2.45397e-82	CHRDL1	X	110673856	110795819	-	3920	protein_coding	chordin like 1 [Source:HGNC Symbol;Acc:HGNC:29861]	-	160	135	1672	1616	2.74638	2.4306	23.1544	21.7259
ENSG00000137815	246.598	222.751	1665.36	1624.04	234.674	1644.7	-2.80838	1.05268e-83	2.8892e-81	RTF1	15	41408408	41483563	+	5770	protein_coding	RTF1 homolog, Paf1/RNA polymerase II complex component [Source:HGNC Symbol;Acc:HGNC:28996]	-	223	192	1873	1889	2.60049	2.3485	17.6216	17.2535
ENSG00000131374	78.5132	75.4104	1011.84	1031.68	76.9618	1021.76	-3.73038	7.55421e-81	2.04193e-78	TBC1D5	3	17157162	18444817	-	11269	protein_coding	TBC1 domain family member 5 [Source:HGNC Symbol;Acc:HGNC:19166]	-	71	65	1138	1200	0.423935	0.407093	5.48203	5.612
ENSG00000011422	3526.46	3312.26	785.11	853.715	3419.36	819.413	2.06095	3.38759e-80	9.0201e-78	PLAUR	19	43646095	43670547	-	4457	protein_coding	plasminogen activator, urokinase receptor [Source:HGNC Symbol;Acc:HGNC:9053]	-	3189	2855	883	993	48.1436	45.2094	10.7548	11.7416
ENSG00000172340	82.9365	82.3714	1005.62	1105.62	82.6539	1055.62	-3.67487	3.67679e-80	9.64617e-78	SUCLG2	3	67360460	67654614	-	3090	protein_coding	succinate-CoA ligase GDP-forming beta subunit [Source:HGNC Symbol;Acc:HGNC:11450]	-	75	71	1131	1286	1.63316	1.62168	19.8696	21.9333
ENSG00000127483	863.645	925.808	3580.57	3558.43	894.727	3569.5	-1.99646	6.57203e-80	1.6992e-77	HP1BP3	1	20742661	20787323	-	7442	protein_coding	heterochromatin protein 1 binding protein 3 [Source:HGNC Symbol;Acc:HGNC:24973]	-	781	798	4027	4139	7.06135	7.56796	29.3749	29.3108
ENSG00000197632	911.195	797.03	25.7851	42.9866	854.113	34.3858	4.63096	8.75441e-80	2.23112e-77	SERPINB2	18	63871692	63903890	+	2748	protein_coding	serpin family B member 2 [Source:HGNC Symbol;Acc:HGNC:8584]	-	824	687	29	50	20.1761	17.6443	0.572882	0.958904
ENSG00000204389	13262.1	14893	4135.39	4425.05	14077.5	4280.22	1.71756	3.56834e-79	8.96607e-77	HSPA1A	6	31815464	31817946	+	2483	protein_coding	heat shock protein family A (Hsp70) member 1A [Source:HGNC Symbol;Acc:HGNC:5232]	-	11993	12837	4651	5147	324.996	364.882	101.684	109.244
ENSG00000137962	785.132	698.416	3328.05	3165.54	741.774	3246.79	-2.12948	4.29458e-79	1.0641e-76	ARHGAP29	1	94148988	94275068	-	15524	protein_coding	Rho GTPase activating protein 29 [Source:HGNC Symbol;Acc:HGNC:30207]	-	710	602	3743	3682	3.07738	2.7369	13.0888	12.4998
ENSG00000072274	6641.55	6679.04	2104.59	2136.44	6660.3	2120.52	1.65115	4.30547e-78	1.05219e-75	TFRC	3	196027183	196082189	-	7887	protein_coding	transferrin receptor [Source:HGNC Symbol;Acc:HGNC:11763]	-	6006	5757	2367	2485	51.2389	51.5169	16.2919	16.6049
ENSG00000185022	4581.41	4794.94	1330.15	1358.38	4688.18	1344.27	1.80213	5.63821e-78	1.35927e-75	MAFF	22	38200767	38216511	+	5615	protein_coding	MAF bZIP transcription factor F [Source:HGNC Symbol;Acc:HGNC:6780]	TF_bZIP	4143	4133	1496	1580	49.6468	51.9495	14.4633	14.8296
ENSG00000204388	8086.86	8568.94	2701.21	2688.38	8327.9	2694.8	1.62774	1.10053e-77	2.61779e-75	HSPA1B	6	31827735	31830255	+	2521	protein_coding	heat shock protein family A (Hsp70) member 1B [Source:HGNC Symbol;Acc:HGNC:5233]	-	7313	7386	3038	3127	195.186	206.777	65.4183	65.3697
ENSG00000089220	9203.74	7777.71	2320.65	2271.41	8490.73	2296.03	1.88684	1.60767e-77	3.7738e-75	PEBP1	12	118135858	118145584	+	1780	protein_coding	phosphatidylethanolamine binding protein 1 [Source:HGNC Symbol;Acc:HGNC:8630]	-	8323	6704	2610	2642	314.62	265.815	79.5985	78.223
ENSG00000092201	2020.33	1959.51	6576.08	6307.86	1989.92	6441.97	-1.6947	2.17559e-77	5.04058e-75	SUPT16H	14	21351472	21384266	-	7151	protein_coding	SPT16 homolog, facilitates chromatin remodeling subunit [Source:HGNC Symbol;Acc:HGNC:11465]	-	1827	1689	7396	7337	17.1909	16.6697	56.1454	54.0721
ENSG00000065150	20391.3	20305.1	7591.47	7578.55	20348.2	7585.01	1.42368	3.11121e-76	7.11589e-74	IPO5	13	97953658	98024297	+	9671	protein_coding	importin 5 [Source:HGNC Symbol;Acc:HGNC:6402]	-	18440	17502	8538	8815	128.297	127.727	47.9258	48.0366
ENSG00000180370	308.524	227.391	1882.31	1878.52	267.958	1880.41	-2.80927	3.52844e-76	7.96803e-74	PAK2	3	196739857	196832647	+	6270	protein_coding	p21 (RAC1) activated kinase 2 [Source:HGNC Symbol;Acc:HGNC:8591]	-	279	196	2117	2185	2.99408	2.20625	18.3289	18.3656
ENSG00000167977	6763.19	6576.95	2109.93	2163.95	6670.07	2136.94	1.64215	4.00688e-76	8.93533e-74	KCTD5	16	2682475	2709030	+	3420	protein_coding	potassium channel tetramerization domain containing 5 [Source:HGNC Symbol;Acc:HGNC:21423]	-	6116	5669	2373	2517	120.328	116.989	37.6665	38.7863
ENSG00000004478	11547	10331.2	3397.4	3519.75	10939.1	3458.57	1.66127	5.45045e-75	1.20044e-72	FKBP4	12	2794953	2805423	+	5180	protein_coding	FK506 binding protein 4 [Source:HGNC Symbol;Acc:HGNC:3720]	-	10442	8905	3821	4094	135.638	121.33	40.0434	41.6524
ENSG00000158050	1535.98	1469.92	248.959	250.182	1502.95	249.571	2.59033	1.20802e-74	2.62818e-72	DUSP2	2	96143166	96145440	-	1932	protein_coding	dual specificity phosphatase 2 [Source:HGNC Symbol;Acc:HGNC:3068]	-	1389	1267	280	291	48.3751	46.2844	7.86747	7.93794
ENSG00000142627	11368.9	13017	3794.85	3775.09	12193	3784.97	1.68765	1.92788e-74	4.14378e-72	EPHA2	1	16124337	16156087	-	4159	protein_coding	EPH receptor A2 [Source:HGNC Symbol;Acc:HGNC:3386]	-	10281	11220	4268	4391	166.331	190.401	55.7083	55.6412
ENSG00000164818	443.434	511.631	2398.01	2291.19	477.532	2344.6	-2.29632	5.00556e-74	1.06309e-71	DNAAF5	7	726701	786475	+	7137	protein_coding	dynein axonemal assembly factor 5 [Source:HGNC Symbol;Acc:HGNC:26013]	-	401	441	2697	2665	3.78055	4.36102	20.514	19.679
ENSG00000137309	87042.4	90261.6	35096.1	34117.6	88652	34606.9	1.35709	5.76815e-74	1.21063e-71	HMGA1	6	34236873	34246231	+	2327	protein_coding	high mobility group AT-hook 1 [Source:HGNC Symbol;Acc:HGNC:5010]	HMGI/HMGY	78713	77801	39472	39684	2276.02	2359.69	920.825	898.754
ENSG00000171314	33514.1	31701.4	11877.1	12368.1	32607.7	12122.6	1.42751	1.49457e-73	3.10036e-71	PGAM1	10	97426160	97433441	+	2568	protein_coding	phosphoglycerate mutase 1 [Source:HGNC Symbol;Acc:HGNC:8888]	-	30307	27325	13358	14386	794.098	750.984	282.378	295.234
ENSG00000103353	4613.48	4351.76	1324.82	1281	4482.62	1302.91	1.78272	1.54649e-73	3.1712e-71	UBFD1	16	23557362	23574389	+	8619	protein_coding	ubiquitin family domain containing 1 [Source:HGNC Symbol;Acc:HGNC:30565]	-	4172	3751	1490	1490	32.5697	30.7154	9.38455	9.11069
ENSG00000166396	1723.97	1462.96	228.509	251.902	1593.47	240.205	2.7297	2.85768e-73	5.7933e-71	SERPINB7	18	63752935	63805376	+	2637	protein_coding	serpin family B member 7 [Source:HGNC Symbol;Acc:HGNC:13902]	-	1559	1261	257	293	39.7798	33.7497	5.29063	5.8557
ENSG00000272398	1294.91	1085.91	4620.86	4647.72	1190.41	4634.29	-1.96041	2.68033e-72	5.37271e-70	CD24	6	106969831	106975627	-	3097	protein_coding	CD24 molecule [Source:HGNC Symbol;Acc:HGNC:1645]	-	1171	936	5197	5406	25.4415	21.3305	91.0952	91.9934
ENSG00000104783	1946.24	1696.15	323.647	333.576	1821.2	328.612	2.47052	3.23856e-72	6.41955e-70	KCNN4	19	43766533	43781261	-	3408	protein_coding	potassium calcium-activated channel subfamily N member 4 [Source:HGNC Symbol;Acc:HGNC:6293]	-	1760	1462	364	388	34.7488	30.277	5.7981	6.00004
ENSG00000113194	880.233	913.046	3430.3	3286.76	896.639	3358.53	-1.90534	4.36802e-72	8.56324e-70	FAF2	5	176447628	176510074	+	5954	protein_coding	Fas associated factor family member 2 [Source:HGNC Symbol;Acc:HGNC:24666]	-	796	787	3858	3823	8.99561	9.32892	35.1753	33.839
ENSG00000067900	241.069	286.56	1607.56	1625.76	263.814	1616.66	-2.61649	1.19687e-71	2.32088e-69	ROCK1	18	20946906	21111851	-	11113	protein_coding	Rho associated coiled-coil containing protein kinase 1 [Source:HGNC Symbol;Acc:HGNC:10251]	-	218	247	1808	1891	1.31993	1.56867	8.83184	8.96772
ENSG00000144867	4949.65	4002.55	1026.07	1056.61	4476.1	1041.34	2.1039	3.5342e-71	6.77958e-69	SRPRB	3	133784033	133825772	+	4180	protein_coding	SRP receptor subunit beta [Source:HGNC Symbol;Acc:HGNC:24085]	-	4476	3450	1154	1229	72.051	58.2517	14.987	15.4952
ENSG00000187109	2127.6	1922.39	6826.81	6430.8	2024.99	6628.81	-1.7106	9.90498e-71	1.87984e-68	NAP1L1	12	76036587	76085033	-	17355	protein_coding	nucleosome assembly protein 1 like 1 [Source:HGNC Symbol;Acc:HGNC:7637]	-	1924	1657	7678	7480	7.45945	6.7385	24.0164	22.7143
ENSG00000013275	5430.68	5631.42	1798.73	1745.26	5531.05	1771.99	1.64219	1.10079e-70	2.06717e-68	PSMC4	19	39971005	39981441	+	2387	protein_coding	proteasome 26S subunit, ATPase 4 [Source:HGNC Symbol;Acc:HGNC:9551]	-	4911	4854	2023	2030	138.434	143.52	46.0074	44.8193
ENSG00000130309	7013.11	7738.27	2325.1	2382.32	7375.69	2353.71	1.64775	2.1585e-70	4.01121e-68	COLGALT1	19	17555594	17583162	+	4900	protein_coding	collagen beta(1-O)galactosyltransferase 1 [Source:HGNC Symbol;Acc:HGNC:26182]	-	6342	6670	2615	2771	87.0876	96.0717	28.9708	29.8031
ENSG00000161203	15672.8	15727.1	5563.35	5944.19	15700	5753.77	1.44814	2.91712e-70	5.36509e-68	AP2M1	3	184174689	184184091	+	4756	protein_coding	adaptor related protein complex 2 subunit mu 1 [Source:HGNC Symbol;Acc:HGNC:564]	-	14173	13556	6257	6914	200.515	201.166	71.4181	76.6142
ENSG00000101474	4873.35	4622.08	1306.15	1453.81	4747.71	1379.98	1.78247	4.20496e-69	7.65474e-67	APMAP	20	24962925	24992979	-	2454	protein_coding	adipocyte plasma membrane associated protein [Source:HGNC Symbol;Acc:HGNC:13238]	-	4407	3984	1469	1691	120.836	114.58	32.4961	36.3154
ENSG00000112531	879.127	993.097	3504.99	3494.81	936.112	3499.9	-1.90297	2.34758e-68	4.23039e-66	QKI	6	163414000	163578596	+	17368	protein_coding	QKI, KH domain containing RNA binding [Source:HGNC Symbol;Acc:HGNC:21100]	-	795	856	3942	4065	3.07995	3.47848	12.3211	12.3348
ENSG00000070214	116.111	111.375	1034.07	1003.31	113.743	1018.69	-3.16248	2.55501e-68	4.55815e-66	SLC44A1	9	105244622	105439171	+	12172	protein_coding	solute carrier family 44 member 1 [Source:HGNC Symbol;Acc:HGNC:18798]	-	105	96	1163	1167	0.580435	0.55664	5.18683	5.05278
ENSG00000159335	2031.39	2097.57	6176.85	6101.52	2064.48	6139.19	-1.57234	5.98347e-68	1.05688e-65	PTMS	12	6765516	6770952	+	1475	protein_coding	parathymosin [Source:HGNC Symbol;Acc:HGNC:9629]	-	1837	1808	6947	7097	83.7999	86.5111	255.676	253.574
ENSG00000030110	7266.34	6296.19	1981	2060.78	6781.27	2020.89	1.74661	6.52324e-68	1.14093e-65	BAK1	6	33572547	33580293	-	2212	protein_coding	BCL2 antagonist/killer 1 [Source:HGNC Symbol;Acc:HGNC:949]	-	6571	5427	2228	2397	199.882	173.157	54.6782	57.109
ENSG00000203875	13273.2	14149.3	4931.17	5103.37	13711.2	5017.27	1.45033	8.0024e-68	1.38605e-65	SNHG5	6	85660950	85678748	-	2806	processed_transcript	small nucleolar RNA host gene 5 [Source:HGNC Symbol;Acc:HGNC:21026]	-	12003	12196	5546	5936	287.825	306.758	107.294	111.488
ENSG00000273802	728.735	737.862	5.33484	13.7557	733.299	9.54528	6.25438	1.36124e-67	2.33505e-65	HIST1H2BG	6	26215159	26216692	-	1534	protein_coding	histone cluster 1 H2B family member g [Source:HGNC Symbol;Acc:HGNC:4746]	-	659	636	6	16	28.9059	29.2615	0.212329	0.549688
ENSG00000117500	7310.57	6173.21	1955.22	1912.91	6741.89	1934.06	1.80164	1.6571e-67	2.81549e-65	TMED5	1	93149742	93180728	-	9423	protein_coding	transmembrane p24 trafficking protein 5 [Source:HGNC Symbol;Acc:HGNC:24251]	-	6611	5321	2199	2225	47.2068	39.8538	12.6684	12.4441
ENSG00000213190	3754.26	2889.96	663.298	681.768	3322.11	672.533	2.30457	2.0412e-67	3.43538e-65	MLLT11	1	151057758	151068497	+	4075	protein_coding	MLLT11, transcription factor 7 cofactor [Source:HGNC Symbol;Acc:HGNC:16997]	-	3395	2491	746	793	56.0581	43.1431	9.93792	10.2557
ENSG00000112972	4546.03	3741.52	1033.18	1022.22	4143.77	1027.7	2.01169	2.94713e-67	4.91373e-65	HMGCS1	5	43289395	43313512	-	4702	protein_coding	3-hydroxy-3-methylglutaryl-CoA synthase 1 [Source:HGNC Symbol;Acc:HGNC:5007]	-	4111	3225	1162	1189	58.829	48.4075	13.4155	13.3266
ENSG00000196352	1437.57	1324.9	236.511	199.458	1381.23	217.985	2.66441	6.41857e-67	1.06025e-64	CD55	1	207321376	207386804	+	5908	protein_coding	CD55 molecule (Cromer blood group) [Source:HGNC Symbol;Acc:HGNC:2665]	-	1300	1142	266	232	14.8057	13.6424	2.44414	2.06952
ENSG00000181026	2450.5	2450.26	613.506	638.782	2450.38	626.144	1.96834	1.03242e-66	1.68977e-64	AEN	15	88621296	88632282	+	6018	protein_coding	apoptosis enhancing nuclease [Source:HGNC Symbol;Acc:HGNC:25722]	-	2216	2112	690	743	24.7767	24.7689	6.22416	6.50666
ENSG00000124145	6021.19	5858.81	1716.04	1946.44	5940	1831.24	1.69751	1.32418e-66	2.145e-64	SDC4	20	45325288	45348424	-	2613	protein_coding	syndecan 4 [Source:HGNC Symbol;Acc:HGNC:10661]	-	5445	5050	1930	2264	140.212	136.401	40.0961	45.6624
ENSG00000155380	2073.41	2076.69	6147.51	6015.55	2075.05	6081.53	-1.55128	1.33462e-66	2.145e-64	SLC16A1	1	112911847	112957013	-	5312	protein_coding	solute carrier family 16 member 1 [Source:HGNC Symbol;Acc:HGNC:10922]	-	1875	1790	6914	6997	23.7503	23.7827	70.657	69.4185
ENSG00000171148	195.73	163.583	1250.13	1259.51	179.656	1254.82	-2.80292	2.28817e-66	3.64472e-64	TADA3	3	9779860	9793011	-	4234	protein_coding	transcriptional adaptor 3 [Source:HGNC Symbol;Acc:HGNC:19422]	-	177	141	1406	1465	2.81286	2.35036	18.0268	18.2351
ENSG00000158373	859.222	684.495	42.6787	53.3034	771.858	47.9911	4.00641	4.10655e-66	6.48327e-64	HIST1H2BD	6	26158146	26171349	+	871	protein_coding	histone cluster 1 H2B family member d [Source:HGNC Symbol;Acc:HGNC:4747]	-	777	590	48	62	60.0246	47.8079	2.99163	3.75142
ENSG00000158470	8951.61	9216.31	3360.95	3321.15	9083.96	3341.05	1.44301	5.52953e-66	8.65323e-64	B4GALT5	20	49632945	49713878	-	4722	protein_coding	beta-1,4-galactosyltransferase 5 [Source:HGNC Symbol;Acc:HGNC:928]	-	8095	7944	3780	3863	115.35	118.735	43.456	43.1142
ENSG00000196182	2249.24	2356.29	578.83	529.595	2302.76	554.213	2.05502	8.05503e-66	1.24958e-63	STK40	1	36339624	36385896	-	5590	protein_coding	serine/threonine kinase 40 [Source:HGNC Symbol;Acc:HGNC:21373]	-	2034	2031	651	616	24.483	25.6427	6.32198	5.80752
ENSG00000123240	202.365	203.028	1294.59	1259.51	202.697	1277.05	-2.65542	1.00664e-65	1.54814e-63	OPTN	10	13099449	13138308	+	5138	protein_coding	optineurin [Source:HGNC Symbol;Acc:HGNC:17142]	-	183	175	1456	1465	2.39653	2.40386	15.3834	15.0268
ENSG00000278828	579.45	653.17	20.4502	18.0544	616.31	19.2523	5.00145	1.92609e-65	2.93688e-63	HIST1H3H	6	27810064	27811300	+	1237	protein_coding	histone cluster 1 H3 family member h [Source:HGNC Symbol;Acc:HGNC:4775]	-	524	563	23	21	28.5028	32.1221	1.00935	0.894687
ENSG00000164346	793.979	691.456	2871.92	3047.75	742.717	2959.84	-1.99416	2.67731e-65	4.04773e-63	NSA2	5	74766991	74780113	+	4962	protein_coding	NSA2, ribosome biogenesis homolog [Source:HGNC Symbol;Acc:HGNC:30728]	-	718	596	3230	3545	9.7363	8.47725	35.337	37.6514
ENSG00000147475	444.54	418.818	2059.25	1906.89	431.679	1983.07	-2.19935	4.34775e-65	6.51797e-63	ERLIN2	8	37736601	37759101	+	9415	protein_coding	ER lipid raft associated 2 [Source:HGNC Symbol;Acc:HGNC:1356]	-	402	361	2316	2218	2.87298	2.70615	13.3537	12.4155
ENSG00000088833	5596.55	5871.57	1941.88	1950.73	5734.06	1946.31	1.55877	5.34481e-65	7.94595e-63	NSFL1C	20	1442162	1473842	-	6531	protein_coding	NSFL1 cofactor [Source:HGNC Symbol;Acc:HGNC:15912]	-	5061	5061	2184	2269	52.1414	54.6918	18.1534	18.3095
ENSG00000136810	16700.1	14586.7	5263.71	5429.21	15643.4	5346.46	1.54893	5.67895e-65	8.37293e-63	TXN	9	110243811	110256640	-	1142	protein_coding	thioredoxin [Source:HGNC Symbol;Acc:HGNC:12435]	-	15102	12573	5920	6315	889.805	777.031	281.41	291.426
ENSG00000188157	1074.86	1350.43	4805.8	4692.42	1212.64	4749.11	-1.97003	8.44954e-65	1.23557e-62	AGRN	1	1020123	1056118	+	10758	protein_coding	agrin [Source:HGNC Symbol;Acc:HGNC:329]	-	972	1164	5405	5458	6.0794	7.63637	27.274	26.7377
ENSG00000232956	2368.67	2024.48	487.249	442.762	2196.57	465.006	2.24036	1.61621e-64	2.34417e-62	SNHG15	7	44983023	44986961	-	3647	lincRNA	small nucleolar RNA host gene 15 [Source:HGNC Symbol;Acc:HGNC:27797]	-	2142	1745	548	515	39.5194	33.7695	8.15697	7.44206
ENSG00000113552	258.762	232.032	1499.09	1380.73	245.397	1439.91	-2.55205	1.81758e-64	2.61497e-62	GNPDA1	5	141991749	142013041	-	3961	protein_coding	glucosamine-6-phosphate deaminase 1 [Source:HGNC Symbol;Acc:HGNC:4417]	-	234	200	1686	1606	3.975	3.56361	23.1066	21.3679
ENSG00000162413	2689.35	3101.11	733.54	729.913	2895.23	731.727	1.98416	4.34915e-64	6.2071e-62	KLHL21	1	6590724	6614607	-	6901	protein_coding	kelch like family member 21 [Source:HGNC Symbol;Acc:HGNC:29041]	-	2432	2673	825	849	23.7125	27.3371	6.48972	6.48362
ENSG00000254999	6881.52	6098.96	1997.9	2108.07	6490.24	2052.98	1.66057	4.61369e-64	6.5324e-62	BRK1	3	10115592	10127190	+	1233	protein_coding	BRICK1, SCAR/WAVE actin nucleating complex subunit [Source:HGNC Symbol;Acc:HGNC:23057]	-	6223	5257	2247	2452	339.596	300.913	98.9291	104.804
ENSG00000196821	9068.83	9153.66	3352.95	3463.86	9111.25	3408.4	1.41852	6.92477e-64	9.7274e-62	C6orf106	6	34587288	34696859	-	4551	protein_coding	chromosome 6 open reading frame 106 [Source:HGNC Symbol;Acc:HGNC:21215]	-	8201	7890	3771	4029	121.251	122.359	44.9815	46.6565
ENSG00000176142	2212.75	2141.66	552.156	515.84	2177.2	533.998	2.02779	7.38027e-64	1.02863e-61	TMEM39A	3	119429500	119468830	-	5333	protein_coding	transmembrane protein 39A [Source:HGNC Symbol;Acc:HGNC:25600]	-	2001	1846	621	600	25.2465	24.4301	6.32127	5.92927
ENSG00000154277	19615	17972	7041.99	7203.7	18793.5	7122.84	1.39973	2.24392e-63	3.10322e-61	UCHL1	4	41256413	41268455	+	2282	protein_coding	ubiquitin C-terminal hydrolase L1 [Source:HGNC Symbol;Acc:HGNC:12513]	-	17738	15491	7920	8379	523.016	479.103	188.406	193.508
ENSG00000135052	6730.02	6951.68	2481.59	2444.22	6840.85	2462.9	1.47381	4.19125e-63	5.75168e-61	GOLM1	9	86026146	86100173	-	4233	protein_coding	golgi membrane protein 1 [Source:HGNC Symbol;Acc:HGNC:15451]	-	6086	5992	2791	2843	96.7409	99.9054	35.7928	35.3957
ENSG00000162302	4768.29	5269.45	1584.45	1606.84	5018.87	1595.64	1.65312	4.53398e-63	6.17452e-61	RPS6KA4	11	64359148	64372215	+	3807	protein_coding	ribosomal protein S6 kinase A4 [Source:HGNC Symbol;Acc:HGNC:10433]	-	4312	4542	1782	1869	76.2118	84.2034	25.4103	25.8731
ENSG00000123200	272.032	307.442	1542.66	1513.99	289.737	1528.32	-2.39983	1.01757e-62	1.37526e-60	ZC3H13	13	45954465	46052759	-	10265	protein_coding	zinc finger CCCH-type containing 13 [Source:HGNC Symbol;Acc:HGNC:20368]	-	246	265	1735	1761	1.61251	1.82202	9.17539	9.04112
ENSG00000164609	269.82	280.759	1544.44	1416.84	275.289	1480.64	-2.42736	2.62422e-62	3.52e-60	SLU7	5	160401641	160421711	-	5082	protein_coding	SLU7 homolog, splicing factor [Source:HGNC Symbol;Acc:HGNC:16939]	-	244	242	1737	1648	3.23059	3.36083	18.5545	17.0901
ENSG00000276180	965.381	1364.35	114.699	126.381	1164.86	120.54	3.27182	9.10321e-62	1.21195e-59	HIST1H4I	6	27138588	27139881	+	1294	protein_coding	histone cluster 1 H4 family member i [Source:HGNC Symbol;Acc:HGNC:4793]	-	873	1176	129	147	45.3948	64.1414	5.41177	5.98694
ENSG00000188643	6158.31	5588.49	1989.89	1941.28	5873.4	1965.59	1.57934	3.03201e-61	4.00674e-59	S100A16	1	153606886	153613145	-	1701	protein_coding	S100 calcium binding protein A16 [Source:HGNC Symbol;Acc:HGNC:20441]	-	5569	4817	2238	2258	220.292	199.866	71.4233	69.9586
ENSG00000049192	1286.07	1271.54	231.176	239.865	1278.8	235.521	2.44075	4.25697e-61	5.58414e-59	ADAMTS6	5	65148736	65481920	-	8567	protein_coding	ADAM metallopeptidase with thrombospondin type 1 motif 6 [Source:HGNC Symbol;Acc:HGNC:222]	-	1163	1096	260	279	9.13434	9.02916	1.64751	1.71632
ENSG00000165732	2212.75	1943.27	6621.42	6242.52	2078.01	6431.97	-1.62979	1.18158e-60	1.53864e-58	DDX21	10	68956128	68985073	+	5020	protein_coding	DExD-box helicase 21 [Source:HGNC Symbol;Acc:HGNC:2744]	-	2001	1675	7447	7261	26.8207	23.5492	80.5308	76.228
ENSG00000116688	803.931	897.964	3070.2	2984.99	850.948	3027.6	-1.8314	1.96814e-60	2.54432e-58	MFN2	1	11980181	12013514	+	4973	protein_coding	mitofusin 2 [Source:HGNC Symbol;Acc:HGNC:16877]	-	727	774	3453	3472	9.83654	10.9847	37.6931	36.7945
ENSG00000129103	337.275	313.243	1579.11	1562.13	325.259	1570.62	-2.27125	2.15826e-60	2.77003e-58	SUMF2	7	56064002	56080670	+	4101	protein_coding	sulfatase modifying factor 2 [Source:HGNC Symbol;Acc:HGNC:20415]	-	305	270	1776	1817	5.00422	4.64665	23.5092	23.35
ENSG00000132507	21357.8	21652.1	8714.46	9058.15	21504.9	8886.3	1.27499	2.79709e-60	3.56429e-58	EIF5A	17	7306999	7312463	+	2815	protein_coding	eukaryotic translation initiation factor 5A [Source:HGNC Symbol;Acc:HGNC:3300]	-	19314	18663	9801	10536	461.658	467.917	189.006	197.251
ENSG00000013588	10447.8	12667.8	3695.26	3663.32	11557.8	3679.29	1.6513	2.14771e-59	2.71739e-57	GPRC5A	12	12890782	12917937	+	8440	protein_coding	G protein-coupled receptor class C group 5 member A [Source:HGNC Symbol;Acc:HGNC:9836]	-	9448	10919	4156	4261	75.3223	91.3074	26.7311	26.6067
ENSG00000143549	3977.63	3961.95	9967.26	10173.2	3969.79	10070.2	-1.34296	2.45849e-59	3.0887e-57	TPM3	1	154155304	154194648	-	8389	protein_coding	tropomyosin 3 [Source:HGNC Symbol;Acc:HGNC:12012]	-	3597	3415	11210	11833	28.8507	28.7307	72.5403	74.3372
ENSG00000152492	180.249	170.544	1106.09	1121.09	175.396	1113.59	-2.66615	2.47928e-59	3.09303e-57	CCDC50	3	191329077	191398670	+	9202	protein_coding	coiled-coil domain containing 50 [Source:HGNC Symbol;Acc:HGNC:18111]	-	163	147	1244	1304	1.19188	1.12746	7.33875	7.46822
ENSG00000035928	359.391	437.38	1971.22	1833.81	398.386	1902.52	-2.25654	2.56489e-59	3.17762e-57	RFC1	4	39287456	39366375	-	6719	protein_coding	replication factor C subunit 1 [Source:HGNC Symbol;Acc:HGNC:9969]	-	325	377	2217	2133	3.25466	3.96006	17.912	16.7305
ENSG00000100867	708.83	575.439	38.233	41.2672	642.135	39.7501	4.01366	5.22054e-59	6.42306e-57	DHRS2	14	23630115	23645639	+	7556	protein_coding	dehydrogenase/reductase 2 [Source:HGNC Symbol;Acc:HGNC:18349]	-	641	496	43	48	5.70811	4.63292	0.30893	0.334789
ENSG00000141985	4220.91	4323.92	1318.59	1448.65	4272.42	1383.62	1.62644	6.18045e-59	7.552e-57	SH3GL1	19	4360370	4400547	-	3685	protein_coding	SH3 domain containing GRB2 like 1, endophilin A2 [Source:HGNC Symbol;Acc:HGNC:10830]	-	3817	3727	1483	1685	69.6965	71.3818	21.8468	24.0982
ENSG00000196586	115.005	128.778	969.162	928.512	121.892	948.837	-2.96142	7.33459e-59	8.9013e-57	MYO6	6	75749192	75919537	+	8785	protein_coding	myosin VI [Source:HGNC Symbol;Acc:HGNC:7605]	-	104	111	1090	1080	0.796559	0.891757	6.73549	6.47894
ENSG00000241878	2321.12	2218.23	618.841	612.99	2269.67	615.915	1.88177	8.41773e-59	1.01468e-56	PISD	22	31618491	31662432	-	5002	protein_coding	phosphatidylserine decarboxylase [Source:HGNC Symbol;Acc:HGNC:8999]	-	2099	1912	696	713	28.2355	26.978	7.55353	7.51221
ENSG00000211445	4432.13	3972.39	1343.49	1307.65	4202.26	1325.57	1.66469	1.6591e-58	1.98646e-56	GPX3	5	151020438	151028993	+	3163	protein_coding	glutathione peroxidase 3 [Source:HGNC Symbol;Acc:HGNC:4555]	-	4008	3424	1511	1521	85.2619	76.4012	25.9328	25.3426
ENSG00000137267	5842.05	5699.87	2123.27	2096.03	5770.96	2109.65	1.45185	1.67259e-58	1.98927e-56	TUBB2A	6	3153669	3157526	-	1727	protein_coding	tubulin beta 2A class IIa [Source:HGNC Symbol;Acc:HGNC:12412]	-	5283	4913	2388	2438	205.833	200.78	75.063	74.3983
ENSG00000063245	4198.8	4820.47	1414.62	1363.54	4509.63	1389.08	1.69882	3.4629e-58	4.09126e-56	EPN1	19	55675226	55709858	+	17616	protein_coding	epsin 1 [Source:HGNC Symbol;Acc:HGNC:21604]	-	3797	4155	1591	1586	14.5031	16.6467	4.90283	4.7448
ENSG00000162704	1411.03	1265.73	4134.5	4335.63	1338.38	4235.07	-1.66163	4.09666e-58	4.80819e-56	ARPC5	1	183620846	183635757	-	10624	protein_coding	actin related protein 2/3 complex subunit 5 [Source:HGNC Symbol;Acc:HGNC:708]	-	1276	1091	4650	5043	8.08144	7.24773	23.7601	25.0163
ENSG00000023909	7692.08	6676.72	2431.8	2402.09	7184.4	2416.95	1.57178	9.76622e-58	1.13875e-55	GCLM	1	93885205	93909456	-	5420	protein_coding	glutamate-cysteine ligase modifier subunit [Source:HGNC Symbol;Acc:HGNC:4312]	-	6956	5755	2735	2794	86.3548	74.9396	27.3932	27.1674
ENSG00000035403	4272.89	4347.12	11252.1	10641.8	4310	10946.9	-1.34477	1.01781e-57	1.17908e-55	VCL	10	73995193	74121363	+	9992	protein_coding	vinculin [Source:HGNC Symbol;Acc:HGNC:12665]	-	3864	3747	12655	12378	26.0202	26.4665	68.7534	65.2859
ENSG00000012822	197.942	164.743	1124.76	1187.29	181.342	1156.03	-2.67121	1.09723e-57	1.26287e-55	CALCOCO1	12	53708517	53727745	-	8898	protein_coding	calcium binding and coiled-coil domain 1 [Source:HGNC Symbol;Acc:HGNC:29306]	-	179	142	1265	1381	1.35359	1.12632	7.7176	8.17943
ENSG00000134013	2090	1946.75	5769.63	5617.5	2018.37	5693.56	-1.49597	1.37538e-57	1.57287e-55	LOXL2	8	23297189	23425328	-	5707	protein_coding	lysyl oxidase like 2 [Source:HGNC Symbol;Acc:HGNC:6666]	-	1890	1678	6489	6534	22.2833	20.7515	61.724	60.3383
ENSG00000166164	297.466	235.513	1475.08	1431.46	266.489	1453.27	-2.44584	8.05207e-57	9.14962e-55	BRD7	16	50313487	50368934	-	8492	protein_coding	bromodomain containing 7 [Source:HGNC Symbol;Acc:HGNC:14310]	-	269	203	1659	1665	2.13142	1.68714	10.6052	10.333
ENSG00000124766	122.746	129.938	989.612	902.72	126.342	946.166	-2.90511	8.79228e-57	9.92749e-55	SOX4	6	21592768	21598619	+	5852	protein_coding	SRY-box 4 [Source:HGNC Symbol;Acc:HGNC:11200]	HMG	111	112	1113	1050	1.27628	1.35076	10.3246	9.45598
ENSG00000117592	8100.13	7537.56	2959.06	2950.6	7818.85	2954.83	1.40393	9.64964e-57	1.0827e-54	PRDX6	1	173477266	173488807	+	2367	protein_coding	peroxiredoxin 6 [Source:HGNC Symbol;Acc:HGNC:16753]	-	7325	6497	3328	3432	208.226	193.723	76.3254	76.4136
ENSG00000102038	196.836	148.501	1144.32	1172.68	172.668	1158.5	-2.74437	1.52263e-56	1.69773e-54	SMARCA1	X	129446501	129523500	-	4363	protein_coding	SWI/SNF related, matrix associated, actin dependent regulator of chromatin, subfamily a, member 1 [Source:HGNC Symbol;Acc:HGNC:11097]	-	178	128	1287	1364	2.74512	2.07057	16.0132	16.476
ENSG00000105202	8468.37	7731.31	2977.73	3042.59	8099.84	3010.16	1.42809	2.11495e-56	2.34352e-54	FBL	19	39834458	39846414	-	2173	protein_coding	fibrillarin [Source:HGNC Symbol;Acc:HGNC:3599]	-	7658	6664	3349	3539	237.128	216.442	83.6642	85.8307
ENSG00000090889	307.418	321.364	1491.09	1446.93	314.391	1469.01	-2.22443	3.46285e-56	3.81341e-54	KIF4A	X	70290090	70420832	+	4533	protein_coding	kinesin family member 4A [Source:HGNC Symbol;Acc:HGNC:13339]	-	278	277	1677	1683	4.12653	4.3128	20.0831	19.5668
ENSG00000153113	800.614	784.268	2665.64	2638.52	792.441	2652.08	-1.74266	5.22562e-56	5.71932e-54	CAST	5	96525267	96779595	+	12448	protein_coding	calpastatin [Source:HGNC Symbol;Acc:HGNC:1515]	-	724	676	2998	3069	3.9135	3.83277	13.0742	12.9933
ENSG00000136830	10275.3	10440.3	4271.43	4179.16	10357.8	4225.29	1.2936	7.66163e-56	8.33436e-54	FAM129B	9	127505339	127578989	-	4629	protein_coding	family with sequence similarity 129 member B [Source:HGNC Symbol;Acc:HGNC:25282]	-	9292	8999	4804	4861	135.067	137.206	56.3378	55.3427
ENSG00000198826	560.651	540.635	2085.03	2047.02	550.643	2066.03	-1.90749	1.00203e-55	1.0834e-53	ARHGAP11A	15	32615144	32639949	+	6428	protein_coding	Rho GTPase activating protein 11A [Source:HGNC Symbol;Acc:HGNC:15783]	-	507	466	2345	2381	5.30711	5.11653	19.8039	19.5211
ENSG00000075618	19806.3	22630.1	8037.82	8160.59	21218.2	8099.2	1.38941	1.9914e-55	2.14015e-53	FSCN1	7	5592823	5606655	+	3692	protein_coding	fascin actin-bundling protein 1 [Source:HGNC Symbol;Acc:HGNC:11148]	-	17911	19506	9040	9492	326.426	372.883	132.92	135.493
ENSG00000124795	4241.92	3896.98	10563	10325.4	4069.45	10444.2	-1.35968	2.76917e-55	2.9582e-53	DEK	6	18223868	18264823	-	4361	protein_coding	DEK proto-oncogene [Source:HGNC Symbol;Acc:HGNC:2768]	-	3836	3359	11880	12010	59.186	54.3612	147.882	145.137
ENSG00000008952	238.857	221.591	1273.25	1196.75	230.224	1235	-2.42288	4.84482e-55	5.14474e-53	SEC62	3	169966635	169998373	+	7928	protein_coding	SEC62 homolog, preprotein translocation factor [Source:HGNC Symbol;Acc:HGNC:11846]	-	216	191	1432	1392	1.83323	1.70034	9.80536	9.25331
ENSG00000177606	15300.1	16300.3	6268.43	6594.15	15800.2	6431.29	1.29671	5.02717e-55	5.30679e-53	JUN	1	58780788	58784327	-	3540	protein_coding	Jun proto-oncogene, AP-1 transcription factor subunit [Source:HGNC Symbol;Acc:HGNC:6204]	TF_bZIP	13836	14050	7050	7670	262.987	280.116	108.111	114.186
ENSG00000130779	307.418	314.403	1427.07	1434.03	310.911	1430.55	-2.20213	8.73135e-55	9.16278e-53	CLIP1	12	122271432	122422632	-	18559	protein_coding	CAP-Gly domain containing linker protein 1 [Source:HGNC Symbol;Acc:HGNC:10461]	-	278	271	1605	1668	1.0079	1.03058	4.69467	4.73656
ENSG00000180914	1022.88	1078.95	3209.79	3319.43	1050.92	3264.61	-1.63546	1.30394e-54	1.36037e-52	OXTR	3	8750408	8769628	-	4514	protein_coding	oxytocin receptor [Source:HGNC Symbol;Acc:HGNC:8529]	-	925	930	3610	3861	13.7882	14.5408	43.414	45.0775
ENSG00000120885	2171.83	2344.68	640.181	631.044	2258.26	635.612	1.82892	2.46714e-54	2.55894e-52	CLU	8	27596917	27615031	-	6616	protein_coding	clusterin [Source:HGNC Symbol;Acc:HGNC:2095]	-	1964	2021	720	734	19.9743	21.5594	5.90774	5.84685
ENSG00000108344	8983.68	9698.94	3433.86	3683.96	9341.31	3558.91	1.3921	2.68357e-54	2.76733e-52	PSMD3	17	39980797	39997960	+	4964	protein_coding	proteasome 26S subunit, non-ATPase 3 [Source:HGNC Symbol;Acc:HGNC:9560]	-	8124	8360	3862	4285	110.12	118.861	42.2342	45.4926
ENSG00000147526	994.132	1135.8	3423.19	3455.27	1064.96	3439.23	-1.69168	3.9917e-54	4.09264e-52	TACC1	8	38728186	38853028	+	12609	protein_coding	transforming acidic coiled-coil containing protein 1 [Source:HGNC Symbol;Acc:HGNC:11522]	-	899	979	3850	4019	4.79739	5.47984	16.5754	16.7981
ENSG00000070495	1893.16	1824.93	477.468	498.645	1859.05	488.057	1.92938	4.48576e-54	4.57292e-52	JMJD6	17	76712832	76726799	-	5969	protein_coding	jumonji domain containing 6, arginine demethylase and lysine hydroxylase [Source:HGNC Symbol;Acc:HGNC:19355]	-	1712	1573	537	580	19.2987	18.5991	4.88379	5.12092
ENSG00000017483	3914.6	3468.88	1151.44	1188.15	3691.74	1169.79	1.65812	6.16921e-54	6.25334e-52	SLC38A5	X	48458537	48470256	-	4014	protein_coding	solute carrier family 38 member 5 [Source:HGNC Symbol;Acc:HGNC:18070]	-	3540	2990	1295	1382	59.3406	52.5726	17.5136	18.1448
ENSG00000080986	294.148	293.521	1438.63	1340.32	293.834	1389.48	-2.24139	8.21876e-54	8.28376e-52	NDC80	18	2571511	2616635	+	3600	protein_coding	NDC80, kinetochore complex component [Source:HGNC Symbol;Acc:HGNC:16909]	-	266	253	1618	1559	4.97171	4.96002	24.3983	22.8226
ENSG00000186522	1084.81	951.331	3569.9	3256.67	1018.07	3413.28	-1.74489	1.72153e-53	1.7254e-51	2025-09-10	2	109542982	109614206	-	4131	protein_coding	septin 10 [Source:HGNC Symbol;Acc:HGNC:14349]	-	981	820	4015	3788	15.9787	14.0095	52.7612	48.3255
ENSG00000151892	3774.16	3979.35	1363.05	1307.65	3876.76	1335.35	1.53764	2.20741e-53	2.20001e-51	GFRA1	10	116056925	116273467	-	9678	protein_coding	GDNF family receptor alpha 1 [Source:HGNC Symbol;Acc:HGNC:4243]	-	3413	3430	1533	1521	23.7289	25.0135	8.59886	8.28257
ENSG00000035862	7771.7	8742.97	3093.32	2881.82	8257.33	2987.57	1.46669	2.94324e-53	2.91708e-51	TIMP2	17	78852977	78925387	-	5633	protein_coding	TIMP metallopeptidase inhibitor 2 [Source:HGNC Symbol;Acc:HGNC:11821]	-	7028	7536	3479	3352	83.9495	94.4206	33.5273	31.3607
ENSG00000126067	7514.05	8135.04	3049.75	3048.61	7824.54	3049.18	1.35953	1.06837e-52	1.05107e-50	PSMB2	1	35599544	35641844	-	4843	protein_coding	proteasome subunit beta 2 [Source:HGNC Symbol;Acc:HGNC:9539]	-	6795	7012	3430	3546	94.4064	102.186	38.4471	38.5874
ENSG00000110917	1344.68	1288.94	3822.41	3756.17	1316.81	3789.29	-1.52475	1.07228e-52	1.05107e-50	MLEC	12	120686869	120701864	+	6723	protein_coding	malectin [Source:HGNC Symbol;Acc:HGNC:28973]	-	1216	1111	4299	4369	12.1702	11.6632	34.7127	34.2484
ENSG00000139579	248.809	298.161	1331.93	1401.36	273.485	1366.65	-2.32215	1.65733e-52	1.61567e-50	NABP2	12	56222015	56229854	+	2218	protein_coding	nucleic acid binding protein 2 [Source:HGNC Symbol;Acc:HGNC:28412]	-	225	257	1498	1630	6.8257	8.17781	36.6635	38.73
ENSG00000141279	3172.6	3134.75	1065.19	1060.05	3153.68	1062.62	1.56943	1.75539e-52	1.70196e-50	NPEPPS	17	47522942	47623276	+	11514	protein_coding	aminopeptidase puromycin sensitive [Source:HGNC Symbol;Acc:HGNC:7900]	-	2869	2702	1198	1233	16.766	16.5625	5.64826	5.64363
ENSG00000180901	2826.48	2982.77	922.927	947.426	2904.62	935.176	1.63492	2.12208e-52	2.04637e-50	KCTD2	17	75032575	75065889	+	5279	protein_coding	potassium channel tetramerization domain containing 2 [Source:HGNC Symbol;Acc:HGNC:21294]	-	2556	2571	1038	1102	32.5788	34.3729	10.6741	11.0015
ENSG00000176407	4337.03	4386.57	1440.41	1594.8	4361.8	1517.61	1.52297	2.65088e-52	2.54256e-50	KCMF1	2	84971093	85059472	+	7968	protein_coding	potassium channel modulatory factor 1 [Source:HGNC Symbol;Acc:HGNC:20589]	-	3922	3781	1620	1855	33.1196	33.4906	11.037	12.2692
ENSG00000103485	430.164	419.978	1677.81	1687.66	425.071	1682.73	-1.98491	2.84424e-52	2.71343e-50	QPRT	16	29679008	29698699	+	3642	protein_coding	quinolinate phosphoribosyltransferase [Source:HGNC Symbol;Acc:HGNC:9755]	-	389	362	1887	1963	7.18681	7.0151	28.1265	28.4055
ENSG00000168685	1071.54	1009.34	3279.15	3113.09	1040.44	3196.12	-1.6189	4.41449e-52	4.18907e-50	IL7R	5	35852695	35879603	+	6060	protein_coding	interleukin 7 receptor [Source:HGNC Symbol;Acc:HGNC:6024]	-	969	870	3688	3621	10.7591	10.1324	33.0371	31.4904
ENSG00000187735	1032.84	705.377	3867.76	3930.7	869.107	3899.23	-2.16477	7.2368e-52	6.83093e-50	TCEA1	8	53966552	54022529	-	4415	protein_coding	transcription elongation factor A1 [Source:HGNC Symbol;Acc:HGNC:11612]	-	934	608	4350	4572	14.2345	9.71938	53.4863	54.5754
ENSG00000137710	897.926	752.944	2910.15	2834.54	825.435	2872.35	-1.79842	1.03314e-51	9.65079e-50	RDX	11	109864295	110296722	-	8528	protein_coding	radixin [Source:HGNC Symbol;Acc:HGNC:9944]	-	812	649	3273	3297	6.40671	5.3711	20.8345	20.3748
ENSG00000071967	361.603	379.372	1632.46	1508.83	370.488	1570.65	-2.08404	1.03324e-51	9.65079e-50	CYBRD1	2	171522247	171558133	+	5176	protein_coding	cytochrome b reductase 1 [Source:HGNC Symbol;Acc:HGNC:20797]	-	327	327	1836	1755	4.25089	4.45881	19.2558	17.8692
ENSG00000171490	1082.6	1012.82	3232.91	3136.31	1047.71	3184.61	-1.60364	1.08839e-51	1.01129e-49	RSL1D1	16	11833850	11851585	-	6167	protein_coding	ribosomal L1 domain containing 1 [Source:HGNC Symbol;Acc:HGNC:24534]	-	979	873	3636	3648	10.6816	9.99093	32.0062	31.1747
ENSG00000109332	10354.9	10200.1	4371.01	4359.71	10277.5	4365.36	1.23533	1.39823e-51	1.29246e-49	UBE2D3	4	102794383	102868896	-	10069	protein_coding	ubiquitin conjugating enzyme E2 D3 [Source:HGNC Symbol;Acc:HGNC:12476]	-	9364	8792	4916	5071	62.5751	61.6264	26.5039	26.5417
ENSG00000253729	3825.03	4868.03	13602.1	13271.7	4346.53	13436.9	-1.62845	1.49392e-51	1.37379e-49	PRKDC	8	47773108	47960183	-	15417	protein_coding	protein kinase, DNA-activated, catalytic subunit [Source:HGNC Symbol;Acc:HGNC:9413]	-	3459	4196	15298	15437	15.0965	19.2088	53.8665	52.7697
ENSG00000049249	678.973	857.358	76.466	89.4122	768.166	82.9391	3.21019	1.54196e-51	1.4107e-49	TNFRSF9	1	7915894	7943165	-	6331	protein_coding	TNF receptor superfamily member 9 [Source:HGNC Symbol;Acc:HGNC:11924]	-	614	739	86	104	6.52563	8.2383	0.737412	0.86573
ENSG00000127184	4991.67	4268.23	1434.18	1538.06	4629.95	1486.12	1.63948	1.82569e-51	1.66175e-49	COX7C	5	86617904	86620962	+	1993	protein_coding	cytochrome c oxidase subunit 7C [Source:HGNC Symbol;Acc:HGNC:2292]	-	4514	3679	1613	1789	152.398	130.283	43.9351	47.3069
ENSG00000119314	1825.71	1764.6	4764.9	4819.66	1795.16	4792.28	-1.41653	1.86015e-51	1.68452e-49	PTBP3	9	112217716	112333667	-	8239	protein_coding	polypyrimidine tract binding protein 3 [Source:HGNC Symbol;Acc:HGNC:10253]	-	1651	1521	5359	5606	13.4834	13.0293	35.3097	35.8592
ENSG00000103257	13108.4	15397.6	5076.1	5365.59	14253	5220.85	1.44884	2.68633e-51	2.42041e-49	SLC7A5	16	87830023	87869488	-	4745	protein_coding	solute carrier family 7 member 5 [Source:HGNC Symbol;Acc:HGNC:11063]	-	11854	13272	5709	6241	168.095	197.408	65.3143	69.317
ENSG00000086598	8280.38	8073.56	3413.41	3312.55	8176.97	3362.98	1.28187	3.19635e-51	2.86547e-49	TMED2	12	123584531	123598577	+	3830	protein_coding	transmembrane p24 trafficking protein 2 [Source:HGNC Symbol;Acc:HGNC:16996]	-	7488	6959	3839	3853	131.551	128.237	54.4131	53.0178
ENSG00000059804	3576.22	3444.52	1235.9	1226.84	3510.37	1231.37	1.51141	4.79386e-51	4.27612e-49	SLC2A3	12	7919230	7936275	-	6159	protein_coding	solute carrier family 2 member 3 [Source:HGNC Symbol;Acc:HGNC:11007]	-	3234	2969	1390	1427	35.331	34.0224	12.2515	12.2106
ENSG00000138778	51.9735	66.1291	683.748	637.062	59.0513	660.405	-3.48553	9.04655e-51	8.02938e-49	CENPE	4	103105806	103198409	-	9444	protein_coding	centromere protein E [Source:HGNC Symbol;Acc:HGNC:1856]	-	47	57	769	741	0.334864	0.425975	4.42033	4.13508
ENSG00000175592	13680.1	15882.6	5729.62	5375.05	14781.3	5552.33	1.41259	2.25292e-50	1.98971e-48	FOSL1	11	65892049	65900573	-	1887	protein_coding	FOS like 1, AP-1 transcription factor subunit [Source:HGNC Symbol;Acc:HGNC:13718]	TF_bZIP	12371	13690	6444	6252	441.123	512.032	185.382	174.61
ENSG00000113732	5485.97	4800.74	1804.95	1798.56	5143.36	1801.76	1.51342	2.34668e-50	2.0623e-48	ATP6V0E1	5	172983757	173035445	+	1623	protein_coding	ATPase H+ transporting V0 subunit e1 [Source:HGNC Symbol;Acc:HGNC:863]	-	4961	4138	2030	2092	205.673	179.944	67.8987	67.9305
ENSG00000171552	4340.34	4199.78	1566.66	1604.26	4270.06	1585.46	1.42935	2.79521e-50	2.44444e-48	BCL2L1	20	31664452	31723989	-	3314	protein_coding	BCL2 like 1 [Source:HGNC Symbol;Acc:HGNC:992]	-	3925	3620	1762	1866	79.6918	77.0942	28.8627	29.6743
ENSG00000108671	5765.74	5822.84	2317.1	2301.51	5794.29	2309.3	1.32718	3.09649e-50	2.6947e-48	PSMD11	17	32444261	32483318	+	7200	protein_coding	proteasome 26S subunit, non-ATPase 11 [Source:HGNC Symbol;Acc:HGNC:9556]	-	5214	5019	2606	2677	48.7265	49.1983	19.6483	19.5947
ENSG00000136861	328.428	339.927	1424.4	1412.54	334.178	1418.47	-2.08583	4.55947e-50	3.94859e-48	CDK5RAP2	9	120388869	120580170	-	10080	protein_coding	CDK5 regulatory subunit associated protein 2 [Source:HGNC Symbol;Acc:HGNC:18672]	-	297	293	1602	1643	1.98254	2.05151	8.62752	8.59011
ENSG00000077097	554.016	629.967	2164.17	2094.31	591.991	2129.24	-1.84719	4.91962e-50	4.2399e-48	TOP2B	3	25597905	25664907	-	6044	protein_coding	DNA topoisomerase II beta [Source:HGNC Symbol;Acc:HGNC:11990]	-	501	543	2434	2436	5.5775	6.34075	21.8615	21.241
ENSG00000173530	1695.22	1670.63	455.24	451.36	1682.93	453.3	1.89248	6.28762e-50	5.39285e-48	TNFRSF10D	8	23135588	23164030	-	3538	protein_coding	TNF receptor superfamily member 10d [Source:HGNC Symbol;Acc:HGNC:11907]	-	1533	1440	512	525	29.1548	28.7257	7.85591	7.8203
ENSG00000116717	8334.56	8527.18	3320.94	3557.57	8430.87	3439.26	1.29351	7.21649e-50	6.15991e-48	GADD45A	1	67685061	67688338	+	2069	protein_coding	growth arrest and DNA damage inducible alpha [Source:HGNC Symbol;Acc:HGNC:4095]	-	7537	7350	3735	4138	245.112	250.722	97.9973	105.403
ENSG00000105185	4458.67	4278.67	1589.78	1656.71	4368.67	1623.24	1.4283	9.50717e-50	8.07657e-48	PDCD5	19	32581068	32587452	+	2253	protein_coding	programmed cell death 5 [Source:HGNC Symbol;Acc:HGNC:8764]	-	4032	3688	1788	1927	120.416	115.53	43.0815	45.0757
ENSG00000166073	3220.15	3238.01	1146.1	1113.35	3229.08	1129.73	1.51519	1.18802e-49	1.00198e-47	GPR176	15	39799032	39920892	-	5119	protein_coding	G protein-coupled receptor 176 [Source:HGNC Symbol;Acc:HGNC:32370]	-	2912	2791	1289	1295	38.2765	38.4805	13.6695	13.3323
ENSG00000184678	466.656	448.982	9.78054	11.1765	457.819	10.4785	5.44806	1.1907e-49	1.00198e-47	HIST2H2BE	1	149884459	149886652	-	2194	protein_coding	histone cluster 2 H2B family member e [Source:HGNC Symbol;Acc:HGNC:4760]	-	422	387	11	13	12.942	12.4492	0.27217	0.312269
ENSG00000148700	304.1	290.04	1374.61	1291.32	297.07	1332.96	-2.16544	1.30426e-49	1.09239e-47	ADD3	10	109996368	110135565	+	6541	protein_coding	adducin 3 [Source:HGNC Symbol;Acc:HGNC:245]	-	275	250	1546	1502	2.82888	2.6975	12.8307	12.1017
ENSG00000163931	13110.6	12833.7	5709.17	5724.1	12972.1	5716.63	1.18219	1.33198e-49	1.1104e-47	TKT	3	53224707	53256052	-	9507	protein_coding	transketolase [Source:HGNC Symbol;Acc:HGNC:11834]	-	11856	11062	6421	6658	83.9114	82.1213	36.6643	36.9081
ENSG00000106701	1028.41	949.011	184.052	177.105	988.712	180.578	2.45321	1.49464e-49	1.2402e-47	FSD1L	9	105447796	105552433	+	9877	protein_coding	fibronectin type III and SPRY domain containing 1 like [Source:HGNC Symbol;Acc:HGNC:13753]	-	930	818	207	206	6.33555	5.84512	1.1377	1.09917
ENSG00000211459	11251.7	12510	4719.55	4878.12	11880.9	4798.84	1.30782	2.16814e-49	1.78599e-47	MT-RNR1	MT	648	1601	+	954	Mt_rRNA	mitochondrially encoded 12S RNA [Source:HGNC Symbol;Acc:HGNC:7470]	-	10175	10783	5308	5674	717.649	797.731	302.042	313.446
ENSG00000166881	664.598	553.396	2295.76	2204.36	608.997	2250.06	-1.88474	2.17242e-49	1.78599e-47	NEMP1	12	57055643	57088063	-	5708	protein_coding	nuclear envelope integral membrane protein 1 [Source:HGNC Symbol;Acc:HGNC:29001]	-	601	477	2582	2564	7.08462	5.89793	24.5559	23.6731
ENSG00000142230	9277.83	9053.89	3891.76	3932.42	9165.86	3912.09	1.22834	2.50751e-49	2.05202e-47	SAE1	19	47113274	47210636	+	3396	protein_coding	SUMO1 activating enzyme subunit 1 [Source:HGNC Symbol;Acc:HGNC:30660]	-	8390	7804	4377	4574	166.234	162.187	69.967	70.9823
ENSG00000139645	9730.11	12199.1	3673.04	3639.25	10964.6	3656.14	1.58439	2.98064e-49	2.42806e-47	ANKRD52	12	56237807	56258391	-	8820	protein_coding	ankyrin repeat domain 52 [Source:HGNC Symbol;Acc:HGNC:26614]	-	8799	10515	4131	4233	67.126	84.1407	25.4256	25.2931
ENSG00000088325	3691.23	3764.72	8694.01	8869.01	3727.97	8781.51	-1.23611	5.19711e-49	4.21439e-47	TPX2	20	31739271	31801805	+	3605	protein_coding	TPX2, microtubule nucleation factor [Source:HGNC Symbol;Acc:HGNC:1249]	-	3338	3245	9778	10316	62.3028	63.5294	147.241	150.809
ENSG00000163520	425.741	414.177	1595.12	1633.49	419.959	1614.3	-1.94248	5.86845e-49	4.73725e-47	FBLN2	3	13549131	13638422	+	4812	protein_coding	fibulin 2 [Source:HGNC Symbol;Acc:HGNC:3601]	-	385	357	1794	1900	5.38346	5.2361	20.2386	20.8089
ENSG00000081041	437.905	450.142	17.7828	23.2128	444.023	20.4978	4.43494	9.82878e-48	7.89844e-46	CXCL2	4	74097035	74099293	-	1500	protein_coding	C-X-C motif chemokine ligand 2 [Source:HGNC Symbol;Acc:HGNC:4603]	-	396	388	20	27	17.7636	18.256	0.723807	0.948624
ENSG00000198677	565.074	613.725	2020.13	2004.04	589.399	2012.08	-1.77171	1.60933e-47	1.28747e-45	TTC37	5	95461755	95555007	-	10454	protein_coding	tetratricopeptide repeat domain 37 [Source:HGNC Symbol;Acc:HGNC:23639]	-	511	529	2272	2331	3.28901	3.5714	11.798	11.7512
ENSG00000160014	11510.5	12141.1	5223.7	5056.95	11825.8	5140.32	1.202	1.72113e-47	1.37075e-45	CALM3	19	46601074	46610793	+	3667	protein_coding	calmodulin 3 [Source:HGNC Symbol;Acc:HGNC:1449]	-	10409	10465	5875	5882	190.996	201.416	86.9723	84.5348
ENSG00000138758	980.862	1008.18	2928.83	2854.31	994.521	2891.57	-1.53985	2.81508e-47	2.23205e-45	2025-09-11	4	76949703	77040384	+	9787	protein_coding	septin 11 [Source:HGNC Symbol;Acc:HGNC:25589]	-	887	869	3294	3320	6.09818	6.26665	18.2708	17.8776
ENSG00000093010	319.582	232.032	1437.74	1384.17	275.807	1410.95	-2.35336	2.86073e-47	2.2582e-45	COMT	22	19941607	19969975	+	5195	protein_coding	catechol-O-methyltransferase [Source:HGNC Symbol;Acc:HGNC:2228]	-	289	200	1617	1610	3.74316	2.71713	16.897	16.3329
ENSG00000124762	2913.84	2922.44	992.28	1037.7	2918.14	1014.99	1.5235	2.96438e-47	2.32972e-45	CDKN1A	6	36676460	36687339	+	3050	protein_coding	cyclin dependent kinase inhibitor 1A [Source:HGNC Symbol;Acc:HGNC:1784]	-	2635	2519	1116	1207	58.1309	58.29	19.8632	20.8559
ENSG00000071051	398.095	396.775	1543.55	1509.69	397.435	1526.62	-1.94151	3.02297e-47	2.36534e-45	NCK2	2	105744897	105894274	+	2990	protein_coding	NCK adaptor protein 2 [Source:HGNC Symbol;Acc:HGNC:7665]	-	360	342	1736	1756	8.10135	8.07273	31.5183	30.951
ENSG00000021355	220.058	219.27	1047.41	1188.15	219.664	1117.78	-2.34735	3.3006e-47	2.57129e-45	SERPINB1	6	2832332	2842006	-	3094	protein_coding	serpin family B member 1 [Source:HGNC Symbol;Acc:HGNC:3311]	-	199	189	1178	1382	4.32772	4.31129	20.6685	23.5402
ENSG00000115216	4250.77	3720.63	1379.94	1391.05	3985.7	1385.5	1.52455	6.47899e-47	5.02545e-45	NRBP1	2	27427790	27442259	+	5329	protein_coding	nuclear receptor binding protein 1 [Source:HGNC Symbol;Acc:HGNC:7993]	-	3844	3207	1552	1618	48.536	42.4736	15.8099	16.0013
ENSG00000002834	10413.5	10963.5	4668.87	4698.44	10688.5	4683.66	1.19032	1.34266e-46	1.03693e-44	LASP1	17	38869859	38921770	+	7061	protein_coding	LIM and SH3 protein 1 [Source:HGNC Symbol;Acc:HGNC:6513]	-	9417	9450	5251	5465	89.7372	94.4563	40.3701	40.7892
ENSG00000139112	4379.05	4002.55	1539.99	1569.01	4190.8	1554.5	1.43084	1.73123e-46	1.33125e-44	GABARAPL1	12	10212458	10223130	+	4086	protein_coding	GABA type A receptor associated protein like 1 [Source:HGNC Symbol;Acc:HGNC:4068]	-	3960	3450	1732	1825	65.2113	59.5918	23.0109	23.5389
ENSG00000174695	4685.36	4361.04	1743.6	1728.06	4523.2	1735.83	1.3818	1.83663e-46	1.40624e-44	TMEM167A	5	83052846	83077863	-	4908	protein_coding	transmembrane protein 167A [Source:HGNC Symbol;Acc:HGNC:28330]	-	4237	3759	1961	2010	58.0872	54.0547	21.6899	21.5831
ENSG00000182670	189.095	236.673	1139.88	1088.42	212.884	1114.15	-2.38908	2.14914e-46	1.63849e-44	TTC3	21	37073226	37203112	+	15883	protein_coding	tetratricopeptide repeat domain 3 [Source:HGNC Symbol;Acc:HGNC:12393]	-	171	204	1282	1266	0.724419	0.90649	4.38167	4.20071
ENSG00000160888	3230.1	3258.89	1068.75	1187.29	3244.49	1128.02	1.52402	2.45893e-46	1.86669e-44	IER2	19	13150415	13154908	+	3072	protein_coding	immediate early response 2 [Source:HGNC Symbol;Acc:HGNC:28871]	-	2921	2809	1202	1381	63.9789	64.5351	21.2406	23.6916
ENSG00000144655	2715.89	2545.39	839.348	897.561	2630.64	868.455	1.59885	2.98218e-46	2.25433e-44	CSRNP1	3	39141855	39154562	-	3214	protein_coding	cysteine and serine rich nuclear protein 1 [Source:HGNC Symbol;Acc:HGNC:14300]	-	2456	2194	944	1044	51.4172	48.1788	15.9445	17.1189
ENSG00000136997	4704.16	5479.44	1768.5	1845.85	5091.8	1807.17	1.49428	3.78844e-46	2.85172e-44	MYC	8	127735434	127741434	+	3001	protein_coding	MYC proto-oncogene, bHLH transcription factor [Source:HGNC Symbol;Acc:HGNC:7553]	bHLH	4254	4723	1989	2147	95.3801	111.075	35.9793	37.704
ENSG00000164985	734.264	756.425	2359.78	2271.41	745.344	2315.6	-1.63549	4.7749e-46	3.57917e-44	PSIP1	9	15464066	15511019	-	6768	protein_coding	PC4 and SFRS1 interacting protein 1 [Source:HGNC Symbol;Acc:HGNC:9527]	-	664	652	2654	2642	6.60137	6.79912	21.2875	20.5728
ENSG00000071794	571.709	578.92	2007.68	1881.96	575.314	1944.82	-1.75721	5.03249e-46	3.75647e-44	HLTF	3	149030127	149086554	-	6024	protein_coding	helicase like transcription factor [Source:HGNC Symbol;Acc:HGNC:11099]	-	517	499	2258	2189	5.77473	5.8463	20.3481	19.1506
ENSG00000108395	5180.77	4977.09	2065.47	1939.56	5078.93	2002.51	1.34282	5.24026e-46	3.89526e-44	TRIM37	17	58982638	59106921	-	5482	protein_coding	tripartite motif containing 37 [Source:HGNC Symbol;Acc:HGNC:7523]	-	4685	4290	2323	2256	57.5038	55.2311	23.0035	21.6881
ENSG00000024526	996.344	864.319	2828.35	2940.29	930.332	2884.32	-1.632	6.05561e-46	4.48266e-44	DEPDC1	1	68474152	68497221	-	5904	protein_coding	DEP domain containing 1 [Source:HGNC Symbol;Acc:HGNC:22949]	-	901	745	3181	3420	10.2684	8.90585	29.2484	30.5282
ENSG00000143774	6644.87	6592.03	2493.15	2774.36	6618.45	2633.75	1.32928	6.18157e-46	4.55699e-44	GUK1	1	228139962	228148984	+	4725	protein_coding	guanylate kinase 1 [Source:HGNC Symbol;Acc:HGNC:4693]	-	6009	5682	2804	3227	85.571	84.8721	32.2152	35.9931
ENSG00000184661	316.264	283.079	1334.6	1261.23	299.672	1297.91	-2.11409	6.34729e-46	4.6599e-44	CDCA2	8	25458997	25507920	+	3908	protein_coding	cell division cycle associated 2 [Source:HGNC Symbol;Acc:HGNC:14623]	-	286	244	1501	1467	4.92422	4.40657	20.8502	19.7832
ENSG00000148296	277.561	277.278	1187.89	1238.88	277.42	1213.38	-2.12893	6.40364e-46	4.68201e-44	SURF6	9	133328774	133336398	-	4626	protein_coding	surfeit 6 [Source:HGNC Symbol;Acc:HGNC:11478]	-	251	239	1336	1441	3.65085	3.64635	15.6778	16.4165
ENSG00000049130	1141.21	1089.39	249.848	207.196	1115.3	228.522	2.28772	7.49593e-46	5.45826e-44	KITLG	12	88492793	88580851	-	6205	protein_coding	KIT ligand [Source:HGNC Symbol;Acc:HGNC:6343]	-	1032	939	281	241	11.1909	10.6804	2.45838	2.0469
ENSG00000185803	6830.65	7151.23	2913.71	2986.71	6990.94	2950.21	1.24461	1.04433e-45	7.57355e-44	SLC52A2	8	144354135	144361286	+	3077	protein_coding	solute carrier family 52 member 2 [Source:HGNC Symbol;Acc:HGNC:30224]	-	6177	6164	3277	3474	135.075	141.384	57.814	59.501
ENSG00000141424	3643.68	3360.98	1225.23	1292.18	3502.33	1258.71	1.47638	1.65446e-45	1.19496e-43	SLC39A6	18	36108532	36129385	-	3682	protein_coding	solute carrier family 39 member 6 [Source:HGNC Symbol;Acc:HGNC:18607]	-	3295	2897	1378	1503	60.2141	55.5303	20.3165	21.5128
ENSG00000140319	4068.31	3326.18	1163.88	1170.96	3697.25	1167.42	1.66328	1.76511e-45	1.26974e-43	SRP14	15	40035739	40039188	-	2005	protein_coding	signal recognition particle 14 [Source:HGNC Symbol;Acc:HGNC:11299]	-	3679	2867	1309	1362	123.464	100.92	35.4413	35.8001
ENSG00000137818	7230.96	6202.22	16441.1	17959	6716.59	17200	-1.35652	1.83317e-45	1.3134e-43	RPLP1	15	69452784	69456194	+	3271	protein_coding	ribosomal protein lateral stalk subunit P1 [Source:HGNC Symbol;Acc:HGNC:10372]	-	6539	5346	18491	20889	134.511	115.349	306.877	336.557
ENSG00000154945	1765.99	1762.28	526.371	525.297	1764.14	525.834	1.74629	3.19403e-45	2.27926e-43	ANKRD40	17	50693190	50707924	-	4849	protein_coding	ankyrin repeat domain 40 [Source:HGNC Symbol;Acc:HGNC:28233]	-	1597	1519	592	611	22.1605	22.1091	6.62756	6.64065
ENSG00000143776	281.984	359.65	1491.98	1390.19	320.817	1441.08	-2.16843	3.83594e-45	2.72642e-43	CDC42BPA	1	226989865	227318474	-	14055	protein_coding	CDC42 binding protein kinase alpha [Source:HGNC Symbol;Acc:HGNC:1737]	-	255	310	1678	1617	1.22078	1.55667	6.48105	6.06319
ENSG00000092108	1544.83	1236.73	278.301	312.943	1390.78	295.622	2.23403	5.60726e-45	3.96958e-43	SCFD1	14	30622112	30735812	+	6571	protein_coding	sec1 family domain containing 1 [Source:HGNC Symbol;Acc:HGNC:20726]	-	1397	1066	313	364	14.3051	11.4496	2.58581	2.91939
ENSG00000162909	12350.9	12971.8	5701.16	5751.61	12661.3	5726.39	1.1447	7.00017e-45	4.93609e-43	CAPN2	1	223701593	223776018	+	8792	protein_coding	calpain 2 [Source:HGNC Symbol;Acc:HGNC:1479]	-	11169	11181	6412	6690	85.4777	89.755	39.5904	40.1015
ENSG00000205937	10977.5	11327.8	5078.77	5013.96	11152.6	5046.36	1.14406	8.69809e-45	6.10921e-43	RNPS1	16	2253116	2268412	-	8582	protein_coding	RNA binding protein with serine rich domain 1 [Source:HGNC Symbol;Acc:HGNC:10080]	-	9927	9764	5712	5832	77.8316	80.298	36.1313	35.8138
ENSG00000136295	907.878	1124.2	3338.72	3205.08	1016.04	3271.9	-1.68771	9.5947e-45	6.71253e-43	TTYH3	7	2631951	2664802	+	6129	protein_coding	tweety family member 3 [Source:HGNC Symbol;Acc:HGNC:22222]	-	821	969	3755	3728	9.01322	11.1583	33.2586	32.0559
ENSG00000125037	3117.31	2654.45	937.153	901	2885.88	919.077	1.65099	1.5284e-44	1.0651e-42	EMC3	3	9962537	10011116	-	4270	protein_coding	ER membrane protein complex subunit 3 [Source:HGNC Symbol;Acc:HGNC:23999]	-	2819	2288	1054	1048	44.4215	37.8176	13.3998	12.9347
ENSG00000204386	3492.18	3453.8	1330.15	1318.83	3472.99	1324.49	1.39077	1.67367e-44	1.1618e-42	NEU1	6	31857659	31862906	-	4822	protein_coding	neuraminidase 1 [Source:HGNC Symbol;Acc:HGNC:7758]	-	3158	2977	1496	1534	44.0668	43.573	16.8418	16.7656
ENSG00000134153	2624.11	2314.52	774.441	798.692	2469.32	786.566	1.65057	1.69005e-44	1.16863e-42	EMC7	15	34084017	34101948	-	1538	protein_coding	ER membrane protein complex subunit 7 [Source:HGNC Symbol;Acc:HGNC:24301]	-	2373	1995	871	929	103.817	91.5487	30.743	31.8333
ENSG00000130766	1689.69	1751.84	519.258	486.609	1720.77	502.933	1.77472	1.91398e-44	1.31564e-42	SESN2	1	28259527	28282491	+	3453	protein_coding	sestrin 2 [Source:HGNC Symbol;Acc:HGNC:20746]	-	1528	1510	584	566	29.7751	30.8636	9.18122	8.63856
ENSG00000163739	458.915	410.697	26.6742	25.792	434.806	26.2331	4.05136	1.91742e-44	1.31564e-42	CXCL1	4	73869393	73871242	+	1296	protein_coding	C-X-C motif chemokine ligand 1 [Source:HGNC Symbol;Acc:HGNC:4602]	-	415	354	30	30	21.5461	19.2781	1.25661	1.21994
ENSG00000063660	4220.91	4548.99	1712.48	1706.57	4384.95	1709.53	1.35889	2.19352e-44	1.49932e-42	GPC1	2	240435671	240468078	+	6516	protein_coding	glypican 1 [Source:HGNC Symbol;Acc:HGNC:4449]	-	3817	3921	1926	1985	39.4155	42.4699	16.0457	16.0547
ENSG00000187678	1332.51	1598.7	361.88	335.296	1465.61	348.588	2.07186	2.26215e-44	1.54033e-42	SPRY4	5	142310427	142326455	-	6565	protein_coding	sprouty RTK signaling antagonist 4 [Source:HGNC Symbol;Acc:HGNC:15533]	-	1205	1378	407	390	12.3503	14.8143	3.36546	3.13077
ENSG00000145780	1757.15	1780.85	529.038	543.351	1769	536.195	1.72201	4.59936e-44	3.11987e-42	FEM1C	5	115520908	115544894	-	5816	protein_coding	fem-1 homolog C [Source:HGNC Symbol;Acc:HGNC:16933]	-	1589	1535	595	632	18.3834	18.6273	5.55363	5.72683
ENSG00000048828	327.323	339.927	1372.83	1292.18	333.625	1332.51	-1.99798	4.98035e-44	3.36551e-42	FAM120A	9	93451722	93566107	+	7204	protein_coding	family with sequence similarity 120A [Source:HGNC Symbol;Acc:HGNC:13247]	-	296	293	1544	1503	2.76468	2.87051	11.6348	10.9953
ENSG00000184007	6833.97	7269.56	2848.8	3036.58	7051.77	2942.69	1.26075	6.14391e-44	4.13613e-42	PTP4A2	1	31906421	31944856	-	6719	protein_coding	protein tyrosine phosphatase type IVA, member 2 [Source:HGNC Symbol;Acc:HGNC:9635]	-	6180	6266	3204	3532	61.8885	65.819	25.8864	27.7037
ENSG00000213923	2659.5	2851.67	965.606	970.639	2755.59	968.122	1.509	6.61835e-44	4.43877e-42	CSNK1E	22	38290691	38318084	-	6246	protein_coding	casein kinase 1 epsilon [Source:HGNC Symbol;Acc:HGNC:2453]	-	2405	2458	1086	1129	25.9083	27.7744	9.4387	9.52607
ENSG00000166974	1917.49	2149.78	625.954	615.569	2033.63	620.762	1.71183	9.72715e-44	6.49934e-42	MAPRE2	18	34976928	35143470	+	6180	protein_coding	microtubule associated protein RP/EB family member 2 [Source:HGNC Symbol;Acc:HGNC:6891]	-	1734	1853	704	716	18.8793	21.1618	6.18398	6.10585
ENSG00000110955	30957.4	27427.3	12744.9	12930.4	29192.4	12837.7	1.18523	1.0113e-43	6.73192e-42	ATP5F1B	12	56638175	56646068	-	2322	protein_coding	ATP synthase F1 subunit beta [Source:HGNC Symbol;Acc:HGNC:830]	-	27995	23641	14334	15040	811.231	718.57	335.112	341.356
ENSG00000138398	149.286	169.383	907.812	862.312	159.335	885.062	-2.47451	1.20264e-43	7.97585e-42	PPIG	2	169584340	169641406	+	7368	protein_coding	peptidylprolyl isomerase G [Source:HGNC Symbol;Acc:HGNC:14650]	-	135	146	1021	1003	1.23285	1.39852	7.52247	7.17419
ENSG00000125124	138.227	124.137	866.911	768.601	131.182	817.756	-2.63923	1.33529e-43	8.82277e-42	BBS2	16	56466836	56520283	-	8337	protein_coding	Bardet-Biedl syndrome 2 [Source:HGNC Symbol;Acc:HGNC:967]	-	125	107	975	894	1.00885	0.905815	6.34861	5.65131
ENSG00000159720	4846.81	4982.89	2037.91	2032.41	4914.85	2035.16	1.27198	1.58415e-43	1.04285e-41	ATP6V0D1	16	67438014	67481237	-	8212	protein_coding	ATPase H+ transporting V0 subunit d1 [Source:HGNC Symbol;Acc:HGNC:13724]	-	4383	4295	2292	2364	35.9128	36.913	15.1513	15.1712
ENSG00000153147	1397.76	1362.03	3599.24	3562.73	1379.89	3580.99	-1.37572	1.87812e-43	1.23183e-41	SMARCA5	4	143513463	143557486	+	8385	protein_coding	SWI/SNF related, matrix associated, actin dependent regulator of chromatin, subfamily a, member 5 [Source:HGNC Symbol;Acc:HGNC:11101]	-	1264	1174	4048	4144	10.1431	9.88167	26.2073	26.0458
ENSG00000179262	368.238	332.966	1335.49	1437.47	350.602	1386.48	-1.98309	2.94833e-43	1.92668e-41	RAD23A	19	12945855	12953642	+	2449	protein_coding	RAD23 homolog A, nucleotide excision repair protein [Source:HGNC Symbol;Acc:HGNC:9812]	-	333	287	1502	1672	9.14917	8.27101	33.2939	35.9807
ENSG00000214357	454.492	471.025	1625.35	1593.09	462.759	1609.22	-1.79817	3.29507e-43	2.1454e-41	NEURL1B	5	172641266	172691540	+	6424	protein_coding	neuralized E3 ubiquitin protein ligase 1B [Source:HGNC Symbol;Acc:HGNC:35422]	-	411	406	1828	1853	4.3049	4.46053	15.4474	15.2017
ENSG00000099341	7838.05	7259.12	3185.79	3269.56	7548.59	3227.68	1.22574	4.73652e-43	3.07271e-41	PSMD8	19	38374536	38383824	+	3105	protein_coding	proteasome 26S subunit, non-ATPase 8 [Source:HGNC Symbol;Acc:HGNC:9566]	-	7088	6257	3583	3803	153.599	142.223	62.6425	64.5485
ENSG00000075218	545.169	588.201	1966.78	1820.05	566.685	1893.42	-1.74062	4.8826e-43	3.156e-41	GTSE1	22	46296741	46330810	+	4242	protein_coding	G2 and S-phase expressed 1 [Source:HGNC Symbol;Acc:HGNC:13698]	-	493	507	2212	2117	7.81993	8.43534	28.3073	26.301
ENSG00000139644	3264.38	3217.12	7431.43	7264.74	3240.75	7348.09	-1.18101	5.04768e-43	3.25092e-41	TMBIM6	12	49707725	49764934	+	6186	protein_coding	transmembrane BAX inhibitor motif containing 6 [Source:HGNC Symbol;Acc:HGNC:11723]	-	2952	2773	8358	8450	32.1094	31.6377	73.346	71.9894
ENSG00000198420	55.291	44.0861	537.93	546.79	49.6885	542.36	-3.44611	5.33928e-43	3.42636e-41	TCAF1	7	143851375	143902198	-	6310	protein_coding	TRPM8 channel associated factor 1 [Source:HGNC Symbol;Acc:HGNC:22201]	-	50	38	605	636	0.533172	0.42503	5.20487	5.31189
ENSG00000049656	5616.46	5656.94	2431.8	2391.78	5636.7	2411.79	1.22476	6.1047e-43	3.90351e-41	CLPTM1L	5	1317744	1345099	-	6557	protein_coding	CLPTM1 like [Source:HGNC Symbol;Acc:HGNC:24308]	-	5079	4876	2735	2782	52.1194	52.4836	22.6431	22.3601
ENSG00000152700	1832.34	1694.99	527.26	536.473	1763.67	531.867	1.72952	8.98639e-43	5.72561e-41	SAR1B	5	134601144	134649271	-	10963	protein_coding	secretion associated Ras related GTPase 1B [Source:HGNC Symbol;Acc:HGNC:10535]	-	1657	1461	593	624	10.17	9.4056	2.93636	2.99969
ENSG00000148426	5133.22	4959.69	2050.36	2136.44	5046.45	2093.4	1.26941	1.00971e-42	6.41041e-41	PROSER2	10	11823339	11872277	+	3663	protein_coding	proline and serine rich 2 [Source:HGNC Symbol;Acc:HGNC:23728]	-	4642	4275	2306	2485	85.2697	82.3692	34.1748	35.7529
ENSG00000159842	447.857	624.166	2241.52	2113.22	536.012	2177.37	-2.02328	1.86576e-42	1.18032e-40	ABR	17	1003518	1229738	-	12426	protein_coding	ABR, RhoGEF and GTPase activating protein [Source:HGNC Symbol;Acc:HGNC:81]	-	405	538	2521	2458	2.19306	3.05574	11.0135	10.4249
ENSG00000023734	8180.85	6905.27	2817.68	2942.01	7543.06	2879.84	1.38922	2.25696e-42	1.42276e-40	STRAP	12	15882391	15903478	+	2211	protein_coding	serine/threonine kinase receptor associated protein [Source:HGNC Symbol;Acc:HGNC:30796]	-	7398	5952	3169	3422	225.14	189.994	77.8068	81.5667
ENSG00000225383	1053.85	918.847	199.167	209.775	986.347	204.471	2.27025	3.48307e-42	2.18796e-40	SFTA1P	10	10784437	10794980	-	824	lincRNA	surfactant associated 1, pseudogene [Source:HGNC Symbol;Acc:HGNC:18383]	-	953	792	224	244	77.8201	67.8365	14.7572	15.6057
ENSG00000105220	7660.01	8594.47	3399.18	3408.84	8127.24	3404.01	1.25546	3.73689e-42	2.33916e-40	GPI	19	34359480	34402413	+	10680	protein_coding	glucose-6-phosphate isomerase [Source:HGNC Symbol;Acc:HGNC:4458]	-	6927	7408	3823	3965	43.6416	48.9548	19.432	19.5656
ENSG00000170525	2792.19	3168.4	1050.96	1026.52	2980.3	1038.74	1.52051	4.27994e-42	2.66973e-40	PFKFB3	10	6144934	6254644	+	6114	protein_coding	6-phosphofructo-2-kinase/fructose-2,6-biphosphatase 3 [Source:HGNC Symbol;Acc:HGNC:8874]	-	2525	2731	1182	1194	27.7883	31.5255	10.4948	10.292
ENSG00000101057	8948.29	10225.7	3922	4025.27	9586.97	3973.63	1.27053	5.01189e-42	3.11541e-40	MYBL2	20	43667019	43716496	+	2777	protein_coding	MYB proto-oncogene like 2 [Source:HGNC Symbol;Acc:HGNC:7548]	MYB	8092	8814	4411	4682	196.068	224.008	86.2274	88.854
ENSG00000108179	9832.95	9798.71	4556.84	4237.62	9815.83	4397.23	1.15857	5.13466e-42	3.18064e-40	PPIF	10	79347469	79355337	+	2674	protein_coding	peptidylprolyl isomerase F [Source:HGNC Symbol;Acc:HGNC:9259]	-	8892	8446	5125	4929	223.751	222.923	104.044	97.1447
ENSG00000170027	10111.6	9837	4647.53	4486.95	9974.31	4567.24	1.12694	5.30133e-42	3.27251e-40	YWHAG	7	76326794	76359031	-	3750	protein_coding	tyrosine 3-monooxygenase/tryptophan 5-monooxygenase activation protein gamma [Source:HGNC Symbol;Acc:HGNC:12852]	-	9144	8479	5227	5219	164.071	159.58	75.6668	73.3462
ENSG00000197989	873.598	935.089	164.491	190.861	904.343	177.676	2.34696	5.67319e-42	3.48999e-40	SNHG12	1	28578538	28583132	-	4266	antisense	small nucleolar RNA host gene 12 [Source:HGNC Symbol;Acc:HGNC:30062]	-	790	806	185	222	12.4604	13.3346	2.35415	2.74255
ENSG00000196642	2796.62	3043.1	1046.52	1069.51	2919.86	1058.01	1.4644	6.38149e-42	3.91223e-40	RABL6	9	136807943	136841187	+	10178	protein_coding	RAB, member RAS oncogene family like 6 [Source:HGNC Symbol;Acc:HGNC:24703]	-	2529	2623	1177	1244	16.7191	18.1887	6.27767	6.44139
ENSG00000104853	5175.24	5394.75	2135.71	2275.71	5284.99	2205.71	1.26055	1.74891e-41	1.06851e-39	CLPTM1	19	44954585	44993341	+	5229	protein_coding	CLPTM1, transmembrane protein [Source:HGNC Symbol;Acc:HGNC:2087]	-	4680	4650	2402	2647	60.2218	62.7624	24.9367	26.6782
ENSG00000149547	3117.31	3155.64	1227.01	1177.83	3136.47	1202.42	1.38325	1.99689e-41	1.21586e-39	EI24	11	125569216	125584687	+	3558	protein_coding	EI24, autophagy associated transmembrane protein [Source:HGNC Symbol;Acc:HGNC:13276]	-	2819	2720	1380	1370	53.3108	53.9546	21.0551	20.2925
ENSG00000119707	353.862	426.939	1532.88	1463.27	390.401	1498.07	-1.94089	2.06509e-41	1.2531e-39	RBM25	14	73058436	73123898	+	11859	protein_coding	RNA binding motif protein 25 [Source:HGNC Symbol;Acc:HGNC:23244]	-	320	368	1724	1702	1.81563	2.19011	7.89175	7.56368
ENSG00000166825	190.201	262.196	1184.33	1106.48	226.199	1145.41	-2.3418	2.52364e-41	1.52616e-39	ANPEP	15	89784889	89815401	-	4871	protein_coding	alanyl aminopeptidase, membrane [Source:HGNC Symbol;Acc:HGNC:500]	-	172	226	1332	1287	2.37595	3.27458	14.8447	13.9246
ENSG00000136802	1704.07	2010.56	519.258	550.229	1857.31	534.743	1.79596	3.19879e-41	1.92792e-39	LRRC8A	9	128882112	128918039	+	5230	protein_coding	leucine rich repeat containing 8 VRAC subunit A [Source:HGNC Symbol;Acc:HGNC:19027]	-	1541	1733	584	640	19.8256	23.3863	6.06171	6.44911
ENSG00000169499	694.455	678.694	2116.15	2023.81	686.574	2069.98	-1.592	3.49414e-41	2.09883e-39	PLEKHA2	8	38901235	38973909	+	6325	protein_coding	pleckstrin homology domain containing A2 [Source:HGNC Symbol;Acc:HGNC:14336]	-	628	585	2380	2354	6.68075	6.52771	20.4268	19.6141
ENSG00000134291	460.021	358.49	1641.35	1578.47	409.255	1609.91	-1.97485	3.54618e-41	2.12295e-39	TMEM106C	12	47963569	47968878	+	3475	protein_coding	transmembrane protein 106C [Source:HGNC Symbol;Acc:HGNC:28775]	-	416	309	1846	1836	8.05499	6.2758	28.8377	27.8445
ENSG00000177469	23233.3	24363.4	11619.3	11452.5	23798.3	11535.9	1.04472	3.8117e-41	2.27427e-39	CAVIN1	17	42402452	42423517	-	3828	protein_coding	caveolae associated protein 1 [Source:HGNC Symbol;Acc:HGNC:9688]	-	21010	21000	13068	13321	369.301	387.18	185.32	183.395
ENSG00000128591	60164.3	79814.4	25177.8	24535.1	69989.4	24856.4	1.49351	3.90091e-41	2.31974e-39	FLNC	7	128830377	128859274	+	9280	protein_coding	filamin C [Source:HGNC Symbol;Acc:HGNC:3756]	-	54407	68796	28317	28538	394.487	523.216	165.647	162.068
ENSG00000185650	6125.14	7696.5	2478.03	2396.94	6910.82	2437.48	1.50338	4.91108e-41	2.91076e-39	ZFP36L1	14	68787660	68796253	-	5160	protein_coding	ZFP36 ring finger protein like 1 [Source:HGNC Symbol;Acc:HGNC:1107]	Others	5539	6634	2787	2788	72.2284	90.7384	29.3205	28.4751
ENSG00000108829	14486.2	13285	6384.02	6310.44	13885.6	6347.23	1.12943	5.71028e-41	3.37323e-39	LRRC59	17	50375059	50397553	-	4570	protein_coding	leucine rich repeat containing 59 [Source:HGNC Symbol;Acc:HGNC:28817]	-	13100	11451	7180	7340	192.877	176.845	85.2889	84.645
ENSG00000186481	576.132	567.318	78.2443	58.4618	571.725	68.3531	3.06574	5.75249e-41	3.38695e-39	ANKRD20A5P	18	14179097	14252140	+	6302	transcribed_unprocessed_pseudogene	ankyrin repeat domain 20 family member A5, pseudogene [Source:HGNC Symbol;Acc:HGNC:33833]	-	521	489	88	68	5.5627	5.47641	0.758034	0.568659
ENSG00000140157	3268.8	3211.32	1267.91	1270.69	3240.06	1269.3	1.35201	5.96548e-41	3.5008e-39	NIPA2	15	22838641	22868384	+	3505	protein_coding	NIPA magnesium transporter 2 [Source:HGNC Symbol;Acc:HGNC:17044]	-	2956	2768	1426	1478	56.747	55.737	22.0859	22.2233
ENSG00000105974	1561.42	1373.63	3870.43	3885.13	1467.52	3877.78	-1.40154	6.05909e-41	3.54407e-39	CAV1	7	116524785	116561184	+	4082	protein_coding	caveolin 1 [Source:HGNC Symbol;Acc:HGNC:1527]	-	1412	1184	4353	4519	23.2749	20.4712	57.8895	58.3433
ENSG00000166181	4894.36	4834.39	2057.47	2094.31	4864.37	2075.89	1.22851	6.39137e-41	3.72621e-39	API5	11	43311963	43344529	+	4651	protein_coding	apoptosis inhibitor 5 [Source:HGNC Symbol;Acc:HGNC:594]	-	4426	4167	2314	2436	64.0312	63.2328	27.0085	27.6028
ENSG00000124226	4887.72	4872.67	2077.03	2099.47	4880.2	2088.25	1.22464	6.59315e-41	3.83133e-39	RNF114	20	49936336	49953892	+	4344	protein_coding	ring finger protein 114 [Source:HGNC Symbol;Acc:HGNC:13094]	-	4420	4200	2336	2442	68.4635	68.2378	29.1922	29.6263
ENSG00000012171	1112.45	1096.35	280.079	265.657	1104.4	272.868	2.01719	7.51424e-41	4.35241e-39	SEMA3B	3	50267558	50277546	+	5768	protein_coding	semaphorin 3B [Source:HGNC Symbol;Acc:HGNC:10724]	-	1006	945	315	309	11.7354	11.563	2.96462	2.82329
ENSG00000125630	2942.59	2872.56	1121.21	1078.11	2907.57	1099.66	1.40286	8.21846e-41	4.7449e-39	POLR1B	2	112541915	112577150	+	6329	protein_coding	RNA polymerase I subunit B [Source:HGNC Symbol;Acc:HGNC:20454]	-	2661	2476	1261	1254	28.2902	27.6109	10.8159	10.442
ENSG00000006652	1855.57	1720.52	556.601	571.722	1788.04	564.162	1.66425	1.78943e-40	1.02979e-38	IFRD1	7	112422968	112481017	+	7489	protein_coding	interferon related developmental regulator 1 [Source:HGNC Symbol;Acc:HGNC:5456]	-	1678	1483	626	665	15.0763	13.976	4.53769	4.67972
ENSG00000134352	7871.23	7505.08	3496.1	3455.27	7688.15	3475.68	1.14539	1.97228e-40	1.13137e-38	IL6ST	5	55935095	55994993	-	9292	protein_coding	interleukin 6 signal transducer [Source:HGNC Symbol;Acc:HGNC:6021]	-	7118	6469	3932	4019	51.5436	49.1353	22.9715	22.7945
ENSG00000058262	14373.4	13305.9	6432.04	6430.8	13839.7	6431.42	1.10563	2.3823e-40	1.36219e-38	SEC61A1	3	128051641	128071683	+	4697	protein_coding	Sec61 translocon alpha 1 subunit [Source:HGNC Symbol;Acc:HGNC:18276]	-	12998	11469	7234	7480	186.201	172.334	83.6069	83.9272
ENSG00000180817	7777.23	6827.54	3039.08	3021.1	7302.39	3030.09	1.26909	2.4096e-40	1.3734e-38	PPA1	10	70202830	70233911	-	5171	protein_coding	pyrophosphatase (inorganic) 1 [Source:HGNC Symbol;Acc:HGNC:9226]	-	7033	5885	3418	3514	91.515	80.3225	35.8824	35.8137
ENSG00000185787	6835.07	6603.63	3014.18	3021.1	6719.35	3017.64	1.15493	2.88643e-40	1.63993e-38	MORF4L1	15	78810487	78898133	+	6584	protein_coding	mortality factor 4 like 1 [Source:HGNC Symbol;Acc:HGNC:16989]	-	6181	5692	3390	3514	63.1677	61.0156	27.9508	28.1277
ENSG00000110906	5002.73	5227.68	2200.62	2201.78	5115.21	2201.2	1.21646	3.76614e-40	2.13295e-38	KCTD10	12	109448656	109477544	-	9865	protein_coding	potassium channel tetramerization domain containing 10 [Source:HGNC Symbol;Acc:HGNC:23236]	-	4524	4506	2475	2561	30.8569	32.2374	13.6195	13.6815
ENSG00000197747	1412.13	1583.62	3867.76	3861.92	1497.88	3864.84	-1.36777	3.87658e-40	2.18855e-38	S100A10	1	151982915	151994390	-	1543	protein_coding	S100 calcium binding protein A10 [Source:HGNC Symbol;Acc:HGNC:10487]	-	1277	1365	4350	4492	55.6867	62.4356	153.041	153.425
ENSG00000240225	1621.13	1512.85	468.577	475.432	1566.99	472.004	1.7312	4.02448e-40	2.26488e-38	ZNF542P	19	56368099	56379828	+	4690	transcribed_unprocessed_pseudogene	zinc finger protein 542, pseudogene [Source:HGNC Symbol;Acc:HGNC:25393]	-	1466	1304	527	553	21.0323	19.6232	6.09989	6.21404
ENSG00000185721	3181.44	3041.94	1124.76	1221.68	3111.69	1173.22	1.40714	4.07447e-40	2.2858e-38	DRG1	22	31399523	31530634	+	2279	protein_coding	developmentally regulated GTP binding protein 1 [Source:HGNC Symbol;Acc:HGNC:3029]	-	2877	2622	1265	1421	84.9419	81.1996	30.1322	32.8603
ENSG00000147533	5936.04	5259.01	2245.08	2306.66	5597.52	2275.87	1.29844	5.01968e-40	2.80725e-38	GOLGA7	8	41490396	41510980	+	2474	protein_coding	golgin A7 [Source:HGNC Symbol;Acc:HGNC:24876]	-	5368	4533	2525	2683	145.995	129.316	55.4046	57.1535
ENSG00000105447	3245.58	3088.35	1191.45	1253.49	3166.96	1222.47	1.37328	6.83484e-40	3.81042e-38	GRWD1	19	48445773	48457022	+	5763	protein_coding	glutamate rich WD repeat containing 1 [Source:HGNC Symbol;Acc:HGNC:21270]	-	2935	2662	1340	1458	34.2678	32.6006	12.6224	13.3331
ENSG00000253719	2084.47	1969.95	686.416	592.356	2027.21	639.386	1.66512	7.15511e-40	3.97654e-38	ATXN7L3B	12	74537827	74545430	+	7604	protein_coding	ataxin 7 like 3B [Source:HGNC Symbol;Acc:HGNC:37931]	-	1885	1698	772	689	16.68	15.7602	5.51137	4.77528
ENSG00000163683	53.0793	38.2853	521.036	491.767	45.6823	506.402	-3.46741	7.50259e-40	4.15671e-38	SMIM14	4	39546330	39639090	-	6721	protein_coding	small integral membrane protein 14 [Source:HGNC Symbol;Acc:HGNC:27321]	-	48	33	586	572	0.480545	0.346534	4.73312	4.48522
ENSG00000085662	7047.39	6746.33	3111.99	3105.36	6896.86	3108.67	1.14968	8.14495e-40	4.49864e-38	AKR1B1	7	134442350	134459284	-	3660	protein_coding	aldo-keto reductase family 1 member B [Source:HGNC Symbol;Acc:HGNC:381]	-	6373	5815	3500	3612	117.163	112.133	51.9124	52.0102
ENSG00000103187	8886.37	9983.18	4005.57	4158.53	9434.77	4082.05	1.20861	9.98233e-40	5.49644e-38	COTL1	16	84565594	84618077	-	6762	protein_coding	coactosin like F-actin binding protein 1 [Source:HGNC Symbol;Acc:HGNC:18304]	-	8036	8605	4505	4837	79.9634	89.8134	36.1663	37.6984
ENSG00000131238	1152.26	1087.07	2951.94	2927.39	1119.67	2939.67	-1.3924	1.36424e-39	7.4659e-38	PPT1	1	40071461	40097727	-	5088	protein_coding	palmitoyl-protein thioesterase 1 [Source:HGNC Symbol;Acc:HGNC:9325]	-	1042	937	3320	3405	13.7799	12.9974	35.4222	35.2689
ENSG00000184840	8919.54	8868.27	3918.44	4201.51	8893.9	4059.98	1.1313	1.36428e-39	7.4659e-38	TMED9	5	177592158	177596124	+	2440	protein_coding	transmembrane p24 trafficking protein 9 [Source:HGNC Symbol;Acc:HGNC:24878]	-	8066	7644	4407	4887	222.431	221.104	98.0477	105.554
ENSG00000137876	2806.57	2591.8	912.257	1006.75	2699.18	959.502	1.49209	1.63101e-39	8.89823e-38	RSL24D1	15	55180806	55197067	-	3009	protein_coding	ribosomal L24 domain containing 1 [Source:HGNC Symbol;Acc:HGNC:18479]	-	2538	2234	1026	1171	56.7539	52.3994	18.5101	20.5096
ENSG00000163577	1095.87	1034.86	265.853	261.359	1065.37	263.606	2.01505	1.69165e-39	9.2009e-38	EIF5A2	3	170888415	170908693	-	5593	protein_coding	eukaryotic translation initiation factor 5A2 [Source:HGNC Symbol;Acc:HGNC:3301]	-	991	892	299	304	11.9222	11.256	2.90209	2.86451
ENSG00000234745	17371.3	17698.2	8726.91	8423.66	17534.8	8575.28	1.03197	1.77287e-39	9.61336e-38	HLA-B	6	31269491	31357188	-	3051	protein_coding	major histocompatibility complex, class I, B [Source:HGNC Symbol;Acc:HGNC:4932]	-	15709	15255	9815	9798	346.444	352.887	174.635	169.245
ENSG00000198142	5466.07	5263.65	2301.98	2376.3	5364.86	2339.14	1.19756	1.84919e-39	9.99683e-38	SOWAHC	2	109614334	109618990	+	4657	protein_coding	sosondowah ankyrin repeat domain family member C [Source:HGNC Symbol;Acc:HGNC:26149]	-	4943	4537	2589	2764	71.4185	68.7588	30.1794	31.279
ENSG00000183762	121.64	129.938	718.425	735.931	125.789	727.178	-2.5318	2.44482e-39	1.31769e-37	KREMEN1	22	29073078	29168333	+	7977	protein_coding	kringle containing transmembrane protein 1 [Source:HGNC Symbol;Acc:HGNC:17550]	-	110	112	808	856	0.927854	0.990932	5.49865	5.6553
ENSG00000146386	48.6561	35.965	476.579	490.908	42.3105	483.743	-3.51224	3.65922e-39	1.96628e-37	ABRACL	6	139028682	139043302	+	1200	protein_coding	ABRA C-terminal like [Source:HGNC Symbol;Acc:HGNC:21230]	-	44	31	536	571	2.46716	1.82325	24.2475	25.0771
ENSG00000111859	546.275	580.08	1782.73	1732.36	563.178	1757.54	-1.64212	5.15576e-39	2.76212e-37	NEDD9	6	11183298	11382348	-	10359	protein_coding	neural precursor cell expressed, developmentally down-regulated 9 [Source:HGNC Symbol;Acc:HGNC:7733]	-	494	500	2005	2015	3.20875	3.40657	10.507	10.2513
ENSG00000145388	66.3492	85.8519	570.828	632.763	76.1005	601.796	-2.98547	6.8521e-39	3.65992e-37	METTL14	4	118685368	118715433	+	6862	protein_coding	methyltransferase like 14 [Source:HGNC Symbol;Acc:HGNC:29330]	-	60	74	642	736	0.588338	0.761108	5.07889	5.65261
ENSG00000204304	824.942	889.843	2361.56	2428.75	857.392	2395.15	-1.48237	7.0221e-39	3.73953e-37	PBX2	6	32184741	32190186	-	4344	protein_coding	PBX homeobox 2 [Source:HGNC Symbol;Acc:HGNC:8633]	Homeobox	746	767	2656	2825	11.5551	12.4615	33.1912	34.2729
ENSG00000143641	970.91	1020.94	2656.75	2646.26	995.925	2651.5	-1.41286	8.41488e-39	4.4679e-37	GALNT2	1	230057990	230282124	+	7743	protein_coding	polypeptide N-acetylgalactosaminyltransferase 2 [Source:HGNC Symbol;Acc:HGNC:4124]	-	878	880	2988	3078	7.62977	8.02119	20.9486	20.9499
ENSG00000087303	713.254	786.589	144.93	117.783	749.921	131.357	2.5139	9.31938e-39	4.93346e-37	NID2	14	52004803	52069228	-	6392	protein_coding	nidogen 2 [Source:HGNC Symbol;Acc:HGNC:13389]	-	645	678	163	137	6.78968	7.48615	1.38432	1.12955
ENSG00000084090	9825.21	10469.3	4772.9	4737.99	10147.2	4755.45	1.0934	1.51288e-38	7.98516e-37	STARD7	2	96184859	96208825	-	4414	protein_coding	StAR related lipid transfer domain containing 7 [Source:HGNC Symbol;Acc:HGNC:18063]	-	8885	9024	5368	5511	135.441	144.289	66.0183	65.7991
ENSG00000074416	4941.91	4823.95	2150.83	2134.72	4882.93	2142.77	1.1883	1.65908e-38	8.73096e-37	MGLL	3	127689062	128052190	-	11849	protein_coding	monoglyceride lipase [Source:HGNC Symbol;Acc:HGNC:17038]	-	4469	4158	2419	2483	25.3779	24.7667	11.0825	11.0438
ENSG00000130066	4620.12	3942.22	1629.79	1636.93	4281.17	1633.36	1.39029	2.04526e-38	1.07316e-36	SAT1	X	23783173	23786226	+	2498	protein_coding	spermidine/spermine N1-acetyltransferase 1 [Source:HGNC Symbol;Acc:HGNC:10540]	-	4178	3398	1833	1904	112.539	96.0056	39.834	40.1695
ENSG00000110104	3747.62	3265.85	1279.47	1343.76	3506.74	1311.62	1.41885	2.13534e-38	1.11714e-36	CCDC86	11	60842071	60851081	+	3384	protein_coding	coiled-coil domain containing 86 [Source:HGNC Symbol;Acc:HGNC:28359]	-	3389	2815	1439	1563	67.3857	58.7102	23.0842	24.3417
ENSG00000154864	86.2539	67.2893	604.615	577.741	76.7716	591.178	-2.9429	2.17469e-38	1.1344e-36	PIEZO2	18	10666483	11148762	-	14796	protein_coding	piezo type mechanosensitive ion channel component 2 [Source:HGNC Symbol;Acc:HGNC:26270]	-	78	58	680	672	0.354713	0.276662	2.49487	2.39357
ENSG00000138182	196.836	241.313	1113.2	962.901	219.075	1038.05	-2.24536	2.27045e-38	1.1809e-36	KIF20B	10	89701610	89774939	+	6851	protein_coding	kinesin family member 20B [Source:HGNC Symbol;Acc:HGNC:7212]	-	178	208	1252	1120	1.74821	2.14277	9.92052	8.6156
ENSG00000151388	999.661	1066.19	263.185	245.024	1032.92	254.105	2.02335	3.03775e-38	1.57539e-36	ADAMTS12	5	33523535	33892192	-	9778	protein_coding	ADAM metallopeptidase with thrombospondin type 1 motif 12 [Source:HGNC Symbol;Acc:HGNC:14605]	-	904	919	296	285	6.22078	6.63332	1.64333	1.53609
ENSG00000167779	2280.2	1837.69	617.952	608.691	2058.95	613.322	1.74746	3.12011e-38	1.61341e-36	IGFBP6	12	53097436	53102345	+	1346	protein_coding	insulin like growth factor binding protein 6 [Source:HGNC Symbol;Acc:HGNC:5475]	-	2062	1584	695	708	103.079	83.0569	28.0301	27.7211
ENSG00000143322	3556.32	4255.47	1450.19	1399.65	3905.89	1424.92	1.45467	3.57864e-38	1.84517e-36	ABL2	1	179099327	179229684	-	13257	protein_coding	ABL proto-oncogene 2, non-receptor tyrosine kinase [Source:HGNC Symbol;Acc:HGNC:77]	-	3216	3668	1631	1628	16.3229	19.5276	6.67871	6.47189
ENSG00000105401	12092.1	11099.3	5245.04	5467.04	11595.7	5356.04	1.11437	4.11772e-38	2.11701e-36	CDC37	19	10391134	10420121	-	3041	protein_coding	cell division cycle 37 [Source:HGNC Symbol;Acc:HGNC:1735]	-	10935	9567	5899	6359	241.952	222.037	105.304	110.203
ENSG00000116285	3849.36	3760.08	1581.78	1616.3	3804.72	1599.04	1.25058	4.3829e-38	2.24686e-36	ERRFI1	1	8004404	8026308	-	4186	protein_coding	ERBB receptor feedback inhibitor 1 [Source:HGNC Symbol;Acc:HGNC:18185]	-	3481	3241	1779	1880	55.954	54.6444	23.0707	23.669
ENSG00000157500	445.645	482.627	1522.21	1523.45	464.136	1522.83	-1.71449	5.58325e-38	2.85402e-36	APPL1	3	57227726	57278105	+	7513	protein_coding	adaptor protein, phosphotyrosine interacting with PH domain and leucine zipper 1 [Source:HGNC Symbol;Acc:HGNC:24035]	-	403	416	1712	1772	3.60926	3.90792	12.3701	12.43
ENSG00000006007	2571.03	2428.22	951.379	894.982	2499.62	923.181	1.43722	5.63368e-38	2.87157e-36	GDE1	16	19501689	19522145	-	4416	protein_coding	glycerophosphodiester phosphodiesterase 1 [Source:HGNC Symbol;Acc:HGNC:29644]	-	2325	2093	1070	1041	35.4258	33.4507	13.1534	12.4235
ENSG00000096696	3035.48	3960.79	9954.81	9478.56	3498.13	9716.68	-1.4741	5.6624e-38	2.87799e-36	DSP	6	7541575	7586717	+	10093	protein_coding	desmoplakin [Source:HGNC Symbol;Acc:HGNC:3052]	-	2745	3414	11196	11025	18.2999	23.8731	60.2181	57.5678
ENSG00000143321	14325.9	14128.4	6980.64	7092.8	14227.2	7036.72	1.01567	5.75859e-38	2.91856e-36	HDGF	1	156742107	156766925	-	3745	protein_coding	heparin binding growth factor [Source:HGNC Symbol;Acc:HGNC:4856]	-	12955	12178	7851	8250	232.762	229.504	113.804	116.098
ENSG00000143228	112.794	153.141	760.214	801.271	132.967	780.743	-2.5558	7.02486e-38	3.55024e-36	NUF2	1	163266576	163355764	+	3362	protein_coding	NUF2, NDC80 kinetochore complex component [Source:HGNC Symbol;Acc:HGNC:14621]	-	102	132	855	932	2.0414	2.77103	13.8055	14.6097
ENSG00000134531	5610.93	4991.01	2247.75	2110.64	5300.97	2179.19	1.28262	8.201e-38	4.13293e-36	EMP1	12	13196716	13219939	+	7838	protein_coding	epithelial membrane protein 1 [Source:HGNC Symbol;Acc:HGNC:3333]	-	5074	4302	2528	2455	43.5584	38.7374	17.5088	16.507
ENSG00000068697	6098.6	6014.27	2627.41	2800.15	6056.43	2713.78	1.15811	8.62582e-38	4.33478e-36	LAPTM4A	2	20032650	20052028	-	1946	protein_coding	lysosomal protein transmembrane 4 alpha [Source:HGNC Symbol;Acc:HGNC:6924]	-	5515	5184	2955	3257	190.69	188.013	82.4326	88.2057
ENSG00000130706	7165.71	6212.66	2532.27	2816.49	6689.19	2674.38	1.32263	1.308e-37	6.55469e-36	ADRM1	20	62302093	62308862	+	2142	protein_coding	adhesion regulating molecule 1 [Source:HGNC Symbol;Acc:HGNC:15759]	-	6480	5355	2848	3276	203.555	176.443	72.178	80.6021
ENSG00000067082	10547.3	9848.6	4862.71	4711.34	10198	4787.02	1.09114	1.50583e-37	7.52493e-36	KLF6	10	3775996	3785281	-	6139	protein_coding	Kruppel like factor 6 [Source:HGNC Symbol;Acc:HGNC:2235]	zf-C2H2	9538	8489	5469	5480	104.541	97.5943	48.3609	47.044
ENSG00000196937	797.296	710.018	151.154	130.679	753.657	140.917	2.41983	1.51319e-37	7.54057e-36	FAM3C	7	121348851	121396364	-	3422	protein_coding	family with sequence similarity 3 member C [Source:HGNC Symbol;Acc:HGNC:18664]	-	721	612	170	152	14.1769	12.6223	2.69683	2.34091
ENSG00000198959	5032.59	5109.35	2280.64	2088.29	5070.97	2184.47	1.21506	1.85781e-37	9.23213e-36	TGM2	20	38127387	38166578	-	8036	protein_coding	transglutaminase 2 [Source:HGNC Symbol;Acc:HGNC:11778]	-	4551	4404	2565	2429	38.106	38.6788	17.3273	15.9298
ENSG00000139722	2962.49	2536.11	966.495	983.534	2749.3	975.015	1.49572	2.12317e-37	1.05215e-35	VPS37B	12	122865328	122896444	-	5953	protein_coding	VPS37B, ESCRT-I subunit [Source:HGNC Symbol;Acc:HGNC:25754]	-	2679	2186	1087	1144	30.2805	25.9167	9.91238	10.1277
ENSG00000126368	510.889	667.092	80.0226	72.2176	588.99	76.1201	2.95194	2.36654e-37	1.1695e-35	NR1D1	17	40092787	40100725	-	2772	protein_coding	nuclear receptor subfamily 1 group D member 1 [Source:HGNC Symbol;Acc:HGNC:7962]	THR-like	462	575	90	84	11.2144	14.64	1.76252	1.59701
ENSG00000128510	734.264	696.096	137.817	137.557	715.18	137.687	2.37702	2.79223e-37	1.37606e-35	CPA4	7	130293134	130324180	+	3958	protein_coding	carboxypeptidase A4 [Source:HGNC Symbol;Acc:HGNC:15740]	-	664	600	155	160	11.288	10.6989	2.12589	2.13042
ENSG00000091164	2694.88	2318	892.696	826.203	2506.44	859.45	1.54446	3.23586e-37	1.59029e-35	TXNL1	18	56597208	56651600	-	11298	protein_coding	thioredoxin like 1 [Source:HGNC Symbol;Acc:HGNC:12436]	-	2437	1998	1004	961	14.5138	12.4813	4.8241	4.48274
ENSG00000204054	40.9153	42.9259	457.018	447.921	41.9206	452.469	-3.43254	3.35005e-37	1.64189e-35	LINC00963	9	129483451	129513686	+	13171	processed_transcript	long intergenic non-protein coding RNA 963 [Source:HGNC Symbol;Acc:HGNC:48716]	-	37	37	514	521	0.189021	0.198266	2.1185	2.08469
ENSG00000197170	4268.46	4330.88	1845.85	1901.73	4299.67	1873.79	1.19821	4.50626e-37	2.20251e-35	PSMD12	17	67337916	67366627	-	5364	protein_coding	proteasome 26S subunit, non-ATPase 12 [Source:HGNC Symbol;Acc:HGNC:9557]	-	3860	3733	2076	2212	48.42	49.1173	21.0098	21.7329
ENSG00000011028	698.878	774.987	2181.06	2074.54	736.933	2127.8	-1.53008	4.74353e-37	2.31215e-35	MRC2	17	62627401	62693597	+	6860	protein_coding	mannose receptor C type 2 [Source:HGNC Symbol;Acc:HGNC:16875]	-	632	668	2453	2413	6.19897	6.87255	19.4114	18.5377
ENSG00000185896	12367.5	13716.6	6151.07	5924.42	13042	6037.74	1.11106	4.86289e-37	2.36387e-35	LAMP1	13	113297241	113323672	+	5739	protein_coding	lysosomal associated membrane protein 1 [Source:HGNC Symbol;Acc:HGNC:6499]	-	11184	11823	6918	6891	131.126	145.398	65.4378	63.2802
ENSG00000111412	2680.51	3227.57	983.389	1052.31	2954.04	1017.85	1.53688	5.01507e-37	2.43122e-35	C12orf49	12	116710185	116738070	-	8664	protein_coding	chromosome 12 open reading frame 49 [Source:HGNC Symbol;Acc:HGNC:26128]	-	2424	2782	1106	1224	18.8252	22.6623	6.9298	7.44534
ENSG00000163444	2457.13	2212.43	822.454	851.995	2334.78	837.225	1.47967	5.20214e-37	2.51507e-35	TMEM183A	1	203007386	203024848	+	4026	protein_coding	transmembrane protein 183A [Source:HGNC Symbol;Acc:HGNC:20173]	-	2222	1907	925	991	37.1361	33.4305	12.4725	12.9724
ENSG00000138592	204.577	182.145	950.49	853.715	193.361	902.103	-2.22121	5.46095e-37	2.63306e-35	USP8	15	50424380	50514419	+	20639	protein_coding	ubiquitin specific peptidase 8 [Source:HGNC Symbol;Acc:HGNC:12631]	-	185	157	1069	993	0.603128	0.536879	2.81173	2.53561
ENSG00000141425	412.471	397.935	1354.16	1368.69	405.203	1361.43	-1.74824	5.58855e-37	2.68732e-35	RPRD1A	18	35984387	36067576	-	8442	protein_coding	regulation of nuclear pre-mRNA domain containing 1A [Source:HGNC Symbol;Acc:HGNC:25560]	-	373	343	1523	1592	2.97297	2.86757	9.79352	9.93847
ENSG00000141959	614.836	638.088	1800.51	1900.01	626.462	1850.26	-1.56262	5.64157e-37	2.70553e-35	PFKL	21	44300051	44327376	+	8926	protein_coding	phosphofructokinase, liver type [Source:HGNC Symbol;Acc:HGNC:8876]	-	556	550	2025	2210	4.19126	4.34882	12.3155	13.0484
ENSG00000188070	1439.78	1488.49	458.796	461.677	1464.13	460.236	1.66952	5.73383e-37	2.7424e-35	C11orf95	11	63759892	63768775	-	5948	protein_coding	chromosome 11 open reading frame 95 [Source:HGNC Symbol;Acc:HGNC:28449]	-	1302	1283	516	537	14.7288	15.2237	4.70937	4.75801
ENSG00000065978	36236.6	37795.7	18964.5	19050	37016.2	19007.2	0.961599	6.07418e-37	2.89741e-35	YBX1	1	42682427	42702349	+	1930	protein_coding	Y-box binding protein 1 [Source:HGNC Symbol;Acc:HGNC:8014]	CSD	32769	32578	21329	22158	1142.44	1191.33	599.926	605.055
ENSG00000125740	533.005	718.139	88.914	67.0592	625.572	77.9866	3.00467	6.32592e-37	3.00945e-35	FOSB	19	45467995	45475179	+	5553	protein_coding	FosB proto-oncogene, AP-1 transcription factor subunit [Source:HGNC Symbol;Acc:HGNC:3797]	TF_bZIP	482	619	100	78	5.84044	7.86735	0.977589	0.740267
ENSG00000066279	520.841	604.444	1822.74	1737.52	562.642	1780.13	-1.66223	7.80358e-37	3.70255e-35	ASPM	1	197084128	197146694	-	10887	protein_coding	abnormal spindle microtubule assembly [Source:HGNC Symbol;Acc:HGNC:19048]	-	471	521	2050	2021	2.91098	3.3775	10.2219	9.78317
ENSG00000169230	6913.59	6558.39	2871.03	3127.71	6735.99	2999.37	1.16719	8.61505e-37	4.07673e-35	PRELID1	5	177303774	177306959	+	1875	protein_coding	PRELI domain containing 1 [Source:HGNC Symbol;Acc:HGNC:30255]	-	6252	5653	3229	3638	224.359	212.786	93.4869	102.255
ENSG00000183684	5939.36	6175.53	2816.79	2658.29	6057.45	2737.54	1.14585	9.49647e-37	4.48193e-35	ALYREF	17	81887844	81891586	-	1574	protein_coding	Aly/REF export factor [Source:HGNC Symbol;Acc:HGNC:19071]	-	5371	5323	3168	3092	229.603	238.681	109.261	103.528
ENSG00000029363	673.444	656.651	1885.87	1928.38	665.047	1907.12	-1.51979	1.05673e-36	4.97415e-35	BCLAF1	6	136256627	136289851	-	9533	protein_coding	BCL2 associated transcription factor 1 [Source:HGNC Symbol;Acc:HGNC:16863]	Others	609	566	2121	2243	4.29847	4.19037	12.078	12.4
ENSG00000174547	3098.51	2887.64	1202.12	1179.55	2993.07	1190.84	1.32977	1.46283e-36	6.86762e-35	MRPL11	11	66435075	66466738	-	2539	protein_coding	mitochondrial ribosomal protein L11 [Source:HGNC Symbol;Acc:HGNC:14042]	-	2802	2489	1352	1372	74.256	69.1875	28.9067	28.4782
ENSG00000168172	409.153	573.119	1963.22	1805.44	491.136	1884.33	-1.9409	1.64033e-36	7.68069e-35	HOOK3	8	42896932	43030539	+	15250	protein_coding	hook microtubule tethering protein 3 [Source:HGNC Symbol;Acc:HGNC:23576]	-	370	494	2208	2100	1.63252	2.28624	7.85983	7.25723
ENSG00000172638	363.815	379.372	1275.03	1281	371.594	1278.01	-1.78232	1.9081e-36	8.91114e-35	EFEMP2	11	65866441	65873592	-	5397	protein_coding	EGF containing fibulin extracellular matrix protein 2 [Source:HGNC Symbol;Acc:HGNC:3219]	-	329	327	1434	1490	4.10176	4.27623	14.4238	14.5497
ENSG00000122786	485.455	417.658	1564.89	1476.16	451.556	1520.52	-1.75091	1.97466e-36	9.19791e-35	CALD1	7	134744252	134970728	+	9843	protein_coding	caldesmon 1 [Source:HGNC Symbol;Acc:HGNC:1441]	-	439	360	1760	1717	3.00098	2.58131	9.70665	9.19315
ENSG00000168566	2310.06	2181.1	844.683	821.905	2245.58	833.294	1.43033	2.66719e-36	1.23913e-34	SNRNP48	6	7590199	7611967	+	5836	protein_coding	small nuclear ribonucleoprotein U11/U12 subunit 48 [Source:HGNC Symbol;Acc:HGNC:21368]	-	2089	1880	950	956	24.0852	22.7357	8.83675	8.63305
ENSG00000149485	925.571	909.566	2454.03	2366.84	917.568	2410.44	-1.39332	3.81659e-36	1.76852e-34	FADS1	11	61799625	61829318	-	10230	protein_coding	fatty acid desaturase 1 [Source:HGNC Symbol;Acc:HGNC:3574]	-	837	784	2760	2753	5.50524	5.40886	14.646	14.1825
ENSG00000172757	22814.2	22537.3	10910.6	11719	22675.7	11314.8	1.00292	3.94086e-36	1.81687e-34	CFL1	11	65823022	65862026	-	5863	protein_coding	cofilin 1 [Source:HGNC Symbol;Acc:HGNC:1874]	-	20631	19426	12271	13631	236.77	233.845	113.617	122.526
ENSG00000143067	1168.85	1301.7	324.536	357.649	1235.28	341.092	1.85616	3.94131e-36	1.81687e-34	ZNF697	1	119619422	119647773	-	5041	protein_coding	zinc finger protein 697 [Source:HGNC Symbol;Acc:HGNC:32034]	zf-C2H2	1057	1122	365	416	14.1086	15.7088	3.93061	4.34909
ENSG00000109519	2610.84	2508.27	986.945	1010.19	2559.55	998.566	1.35798	3.97416e-36	1.8273e-34	GRPEL1	4	7058906	7068197	-	4177	protein_coding	GrpE like 1, mitochondrial [Source:HGNC Symbol;Acc:HGNC:19696]	-	2361	2162	1110	1175	38.0328	36.5306	14.4259	14.825
ENSG00000137942	370.45	361.97	1448.41	1231.14	366.21	1339.77	-1.87101	4.09403e-36	1.87757e-34	FNBP1L	1	93448131	93554661	+	5798	protein_coding	formin binding protein 1 like [Source:HGNC Symbol;Acc:HGNC:20851]	-	335	312	1629	1432	3.8877	3.79789	15.252	13.0163
ENSG00000130204	6407.12	6208.02	2954.61	2941.15	6307.57	2947.88	1.09744	4.15205e-36	1.8993e-34	TOMM40	19	44890569	44903689	+	3610	protein_coding	translocase of outer mitochondrial membrane 40 [Source:HGNC Symbol;Acc:HGNC:18001]	-	5794	5351	3323	3421	107.994	104.615	49.9698	49.9422
ENSG00000132823	3039.9	2526.83	890.029	992.992	2783.36	941.51	1.5638	4.19456e-36	1.91384e-34	OSER1	20	44196496	44210791	-	1712	protein_coding	oxidative stress responsive serine rich 1 [Source:HGNC Symbol;Acc:HGNC:16105]	-	2749	2178	1001	1155	108.043	89.7883	31.7406	35.5549
ENSG00000181061	3877	2843.55	1020.73	1029.1	3360.28	1024.92	1.71327	6.47833e-36	2.9483e-34	HIGD1A	3	42784298	42804531	-	1675	protein_coding	HIG1 hypoxia inducible domain family member 1A [Source:HGNC Symbol;Acc:HGNC:29527]	-	3506	2451	1148	1197	140.839	103.275	37.2059	37.6618
ENSG00000173457	9114.17	9181.51	4522.16	4422.47	9147.84	4472.32	1.03242	7.00818e-36	3.18132e-34	PPP1R14B	11	64244480	64246941	-	1655	protein_coding	protein phosphatase 1 regulatory inhibitor subunit 14B [Source:HGNC Symbol;Acc:HGNC:9057]	-	8242	7914	5086	5144	335.09	337.492	166.826	163.804
ENSG00000272468	305.206	419.978	8.8914	3.43893	362.592	6.16516	5.88631	7.08365e-36	3.20742e-34	AL021807.1	6	27122657	27123221	-	565	lincRNA	novel transcript	-	276	362	10	4	32.869	45.2195	0.960806	0.373107
ENSG00000135317	481.032	460.584	1480.42	1481.32	470.808	1480.87	-1.65304	9.35772e-36	4.22637e-34	SNX14	6	85505496	85594156	-	7105	protein_coding	sorting nexin 14 [Source:HGNC Symbol;Acc:HGNC:14977]	-	435	397	1665	1723	4.11957	3.94359	12.7214	12.7804
ENSG00000213719	18817.7	17751.6	8724.24	9263.62	18284.7	8993.93	1.02361	1.11257e-35	5.0122e-34	CLIC1	6	31730581	31739763	-	1942	protein_coding	chloride intracellular channel 1 [Source:HGNC Symbol;Acc:HGNC:2062]	-	17017	15301	9812	10775	589.604	556.078	274.279	292.408
ENSG00000245910	3842.72	4303.03	1684.92	1694.53	4072.88	1689.73	1.26914	1.30718e-35	5.87406e-34	SNHG6	8	66921684	66926398	-	1247	processed_transcript	small nucleolar RNA host gene 6 [Source:HGNC Symbol;Acc:HGNC:32965]	-	3475	3709	1895	1971	187.506	209.921	82.4949	83.2994
ENSG00000101367	9489.04	9650.21	4764.9	4633.96	9569.63	4699.43	1.02599	1.57348e-35	7.05298e-34	MAPRE1	20	32819893	32850405	+	2623	protein_coding	microtubule associated protein RP/EB family member 1 [Source:HGNC Symbol;Acc:HGNC:6890]	-	8581	8318	5359	5390	220.123	223.813	110.91	108.296
ENSG00000125676	107.265	148.501	758.436	718.737	127.883	738.586	-2.53198	1.84113e-35	8.23201e-34	THOC2	X	123600561	123733056	-	10277	protein_coding	THO complex 2 [Source:HGNC Symbol;Acc:HGNC:19073]	-	97	128	853	836	0.635085	0.879041	4.50575	4.28708
ENSG00000017797	726.524	677.534	1965.89	1968.79	702.029	1967.34	-1.48638	2.13991e-35	9.54401e-34	RALBP1	18	9475009	9538116	+	8043	protein_coding	ralA binding protein 1 [Source:HGNC Symbol;Acc:HGNC:9841]	-	657	584	2211	2290	5.49634	5.1246	14.923	15.0051
ENSG00000198833	2162.98	2118.45	4881.38	4672.65	2140.72	4777.01	-1.15795	2.22287e-35	9.88927e-34	UBE2J1	6	89326625	89352848	-	4290	protein_coding	ubiquitin conjugating enzyme E2 J1 [Source:HGNC Symbol;Acc:HGNC:17598]	-	1956	1826	5490	5435	30.6788	30.0406	69.4703	66.7673
ENSG00000168763	2446.07	2548.87	937.153	997.29	2497.47	967.222	1.36838	2.82798e-35	1.255e-33	CNNM3	2	96816245	96833911	+	4416	protein_coding	cyclin and CBS domain divalent metal cation transport mediator 3 [Source:HGNC Symbol;Acc:HGNC:104]	-	2212	2197	1054	1160	33.7041	35.1129	12.9567	13.8436
ENSG00000182871	324.005	384.013	1289.25	1250.91	354.009	1270.08	-1.84383	2.88253e-35	1.27604e-33	COL18A1	21	45405137	45513720	+	8525	protein_coding	collagen type XVIII alpha 1 chain [Source:HGNC Symbol;Acc:HGNC:2195]	-	293	331	1450	1455	2.31259	2.74031	9.23332	8.99477
ENSG00000196549	81.8307	97.4535	617.952	566.564	89.6421	592.258	-2.72521	2.98523e-35	1.31823e-33	MME	3	155024124	155183729	+	9620	protein_coding	membrane metalloendopeptidase [Source:HGNC Symbol;Acc:HGNC:7154]	-	74	84	695	659	0.517587	0.616268	3.92188	3.61021
ENSG00000101856	8193.02	7321.77	3507.66	3535.22	7757.4	3521.44	1.13947	3.80771e-35	1.67727e-33	PGRMC1	X	119236245	119244466	+	1919	protein_coding	progesterone receptor membrane component 1 [Source:HGNC Symbol;Acc:HGNC:16090]	-	7409	6311	3945	4112	259.783	232.107	111.598	112.928
ENSG00000147471	2521.27	2540.75	929.151	1021.36	2531.01	975.257	1.37568	4.49819e-35	1.97654e-33	PLPBP	8	37762593	37779767	+	3428	protein_coding	pyridoxal phosphate binding protein [Source:HGNC Symbol;Acc:HGNC:9457]	-	2280	2190	1045	1188	44.7528	45.0888	16.5485	18.2641
ENSG00000160570	1796.96	1681.07	594.834	607.831	1739.01	601.333	1.53209	5.30206e-35	2.32405e-33	DEDD2	19	42198598	42220140	-	2631	protein_coding	death effector domain containing 2 [Source:HGNC Symbol;Acc:HGNC:24450]	-	1625	1449	669	707	41.5584	38.8699	13.8035	14.1619
ENSG00000158106	80.7248	105.575	629.511	590.637	93.1497	610.074	-2.71327	5.39767e-35	2.36016e-33	RHPN1	8	143368887	143384220	+	4172	protein_coding	rhophilin Rho GTPase binding protein 1 [Source:HGNC Symbol;Acc:HGNC:19973]	-	73	91	708	687	1.17735	1.53944	9.21241	8.67829
ENSG00000114439	441.222	496.549	1523.1	1471	468.885	1497.05	-1.67529	5.69964e-35	2.4861e-33	BBX	3	107522936	107811324	+	11877	protein_coding	BBX, HMG-box containing [Source:HGNC Symbol;Acc:HGNC:14422]	HMG	399	428	1713	1711	2.26044	2.54333	7.82951	7.59215
ENSG00000134046	1476.27	1700.79	489.027	511.541	1588.53	500.284	1.66656	8.17709e-35	3.55803e-33	MBD2	18	54151601	54224788	-	5810	protein_coding	methyl-CpG binding domain protein 2 [Source:HGNC Symbol;Acc:HGNC:6917]	MBD	1335	1466	550	595	15.4608	17.8083	5.13891	5.39713
ENSG00000060339	354.968	407.216	1278.58	1340.32	381.092	1309.45	-1.78142	8.73465e-35	3.79139e-33	CCAR1	10	68721012	68792377	+	6059	protein_coding	cell division cycle and apoptosis regulator 1 [Source:HGNC Symbol;Acc:HGNC:24236]	-	321	351	1438	1559	3.56476	4.08857	12.8837	13.5602
ENSG00000119280	2172.94	2253.03	850.018	741.95	2212.98	795.984	1.47538	1.01212e-34	4.38259e-33	C1orf198	1	230837119	230869589	-	5161	protein_coding	chromosome 1 open reading frame 198 [Source:HGNC Symbol;Acc:HGNC:25900]	-	1965	1942	956	863	25.6186	26.5571	10.0556	8.81249
ENSG00000138069	5327.84	4697.49	2122.38	2162.23	5012.66	2142.3	1.2265	1.03899e-34	4.48805e-33	RAB1A	2	65070696	65130331	-	3312	protein_coding	RAB1A, member RAS oncogene family [Source:HGNC Symbol;Acc:HGNC:9758]	-	4818	4049	2387	2515	97.882	86.2825	39.1243	40.0193
ENSG00000104611	97.3121	107.895	616.174	606.112	102.604	611.143	-2.57517	1.08245e-34	4.66449e-33	SH2D4A	8	19313617	19396218	+	4148	protein_coding	SH2 domain containing 4A [Source:HGNC Symbol;Acc:HGNC:26102]	-	88	93	693	705	1.42748	1.58238	9.0694	8.9572
ENSG00000198355	4325.97	4489.82	1953.44	2004.9	4407.89	1979.17	1.15512	1.18294e-34	5.0852e-33	PIM3	22	49960513	49964080	+	2461	protein_coding	Pim-3 proto-oncogene, serine/threonine kinase [Source:HGNC Symbol;Acc:HGNC:19310]	-	3912	3870	2197	2332	106.958	110.985	48.4621	49.9389
ENSG00000203668	223.376	213.469	920.26	885.525	218.423	902.892	-2.04713	1.24637e-34	5.34501e-33	CHML	1	241628853	241640254	-	7661	protein_coding	CHM like, Rab escort protein 2 [Source:HGNC Symbol;Acc:HGNC:1941]	-	202	184	1035	1030	1.77416	1.69511	7.33397	7.08555
ENSG00000125779	2516.85	2181.1	796.669	865.751	2348.97	831.21	1.49878	1.29274e-34	5.53056e-33	PANK2	20	3888839	3929882	+	6768	protein_coding	pantothenate kinase 2 [Source:HGNC Symbol;Acc:HGNC:15894]	-	2276	1880	896	1007	22.6276	19.6048	7.18674	7.84135
ENSG00000143061	382.614	350.368	1219.01	1286.16	366.491	1252.59	-1.77269	1.61668e-34	6.89989e-33	IGSF3	1	116574399	116667755	-	7400	protein_coding	immunoglobulin superfamily member 3 [Source:HGNC Symbol;Acc:HGNC:5950]	-	346	302	1371	1496	3.14609	2.88032	10.0575	10.6542
ENSG00000091136	603.778	649.69	1837.85	1763.31	626.734	1800.58	-1.52279	1.69939e-34	7.23559e-33	LAMB1	7	107923799	108003255	-	8140	protein_coding	laminin subunit beta 1 [Source:HGNC Symbol;Acc:HGNC:6486]	-	546	560	2067	2051	4.5133	4.85545	13.7848	13.2789
ENSG00000075624	161056	177025	86425.3	86327.5	169041	86376.4	0.968658	1.75147e-34	7.43959e-33	ACTB	7	5527147	5563784	-	3519	protein_coding	actin beta [Source:HGNC Symbol;Acc:HGNC:132]	-	145644	152587	97201	100412	2784.84	3060.3	1499.46	1503.79
ENSG00000100335	2406.26	2625.44	885.583	988.693	2515.85	937.138	1.42442	1.78725e-34	7.57352e-33	MIEF1	22	39499432	39518132	+	7555	protein_coding	mitochondrial elongation factor 1 [Source:HGNC Symbol;Acc:HGNC:25979]	-	2176	2263	996	1150	19.3799	21.1405	7.15664	8.02204
ENSG00000161714	2305.63	2452.58	927.373	923.353	2379.11	925.363	1.36225	1.82883e-34	7.73137e-33	PLCD3	17	45108967	45133354	-	6740	protein_coding	phospholipase C delta 3 [Source:HGNC Symbol;Acc:HGNC:9061]	-	2085	2114	1043	1074	20.8148	22.1366	8.40057	8.39781
ENSG00000161013	4956.28	5643.02	2317.99	2210.37	5299.65	2264.18	1.22685	2.18393e-34	9.21072e-33	MGAT4B	5	179797597	179806952	-	5495	protein_coding	alpha-1,3-mannosyl-glycoprotein 4-beta-N-acetylglucosaminyltransferase B [Source:HGNC Symbol;Acc:HGNC:7048]	-	4482	4864	2607	2571	54.8821	62.4729	25.7548	24.6579
ENSG00000179361	775.18	778.468	182.274	159.91	776.824	171.092	2.18328	2.22447e-34	9.35957e-33	ARID3B	15	74541177	74598131	+	6212	protein_coding	AT-rich interaction domain 3B [Source:HGNC Symbol;Acc:HGNC:14350]	ARID	701	671	205	186	7.59299	7.62354	1.79146	1.57799
ENSG00000270647	964.275	881.722	2469.14	2371.14	922.998	2420.14	-1.39038	2.38285e-34	1.00024e-32	TAF15	17	35713791	35864615	+	5909	protein_coding	TATA-box binding protein associated factor 15 [Source:HGNC Symbol;Acc:HGNC:11547]	-	872	760	2777	2758	9.92953	9.07748	25.5121	24.5981
ENSG00000075303	220.058	179.825	857.131	938.828	199.941	897.98	-2.16606	2.5216e-34	1.05599e-32	SLC25A40	7	87833568	87876357	-	5081	protein_coding	solute carrier family 25 member 40 [Source:HGNC Symbol;Acc:HGNC:29680]	-	199	155	964	1092	2.6353	2.15302	10.2994	11.3265
ENSG00000133243	207.894	240.153	929.151	924.213	224.024	926.682	-2.04923	2.6079e-34	1.08958e-32	BTBD2	19	1985438	2034881	-	5944	protein_coding	BTB domain containing 2 [Source:HGNC Symbol;Acc:HGNC:15504]	-	188	207	1045	1075	2.12817	2.45786	9.54381	9.53128
ENSG00000186501	2418.43	2497.83	962.938	990.412	2458.13	976.675	1.33151	2.67041e-34	1.11096e-32	TMEM222	1	27322145	27336400	+	4476	protein_coding	transmembrane protein 222 [Source:HGNC Symbol;Acc:HGNC:25363]	-	2187	2153	1083	1152	32.8765	33.9484	13.1348	13.5639
ENSG00000197956	14962.8	12139.9	5332.17	5792.02	13551.4	5562.1	1.28477	2.67155e-34	1.11096e-32	S100A6	1	153534599	153536244	-	971	protein_coding	S100 calcium binding protein A6 [Source:HGNC Symbol;Acc:HGNC:10496]	-	13531	10464	5997	6737	937.642	760.578	335.273	365.653
ENSG00000101935	1405.5	1382.91	446.348	458.238	1394.2	452.293	1.62407	2.81233e-34	1.16679e-32	AMMECR1	X	110194186	110440233	-	6516	protein_coding	Alport syndrome, mental retardation, midface hypoplasia and elliptocytosis chromosomal region gene 1 [Source:HGNC Symbol;Acc:HGNC:467]	-	1271	1192	502	533	13.1247	12.911	4.18222	4.3109
ENSG00000122966	550.698	733.221	2214.85	2048.74	641.96	2131.8	-1.73231	3.52384e-34	1.45859e-32	CIT	12	119685790	119877291	-	13230	protein_coding	citron rho-interacting serine/threonine kinase [Source:HGNC Symbol;Acc:HGNC:1985]	-	498	632	2491	2383	2.53277	3.3715	10.2211	9.49262
ENSG00000102978	4863.4	4355.24	2005.9	1986.84	4609.32	1996.37	1.20729	3.91562e-34	1.61701e-32	POLR2C	16	57462387	57472010	+	3940	protein_coding	RNA polymerase II subunit C [Source:HGNC Symbol;Acc:HGNC:9189]	-	4398	3754	2256	2311	75.1079	67.2456	31.0833	30.9119
ENSG00000117616	505.36	483.787	75.5769	60.1813	494.573	67.8791	2.86634	4.6175e-34	1.90245e-32	RSRP1	1	25242237	25338213	-	6804	protein_coding	arginine and serine rich protein 1 [Source:HGNC Symbol;Acc:HGNC:25234]	-	457	417	85	70	4.51937	4.32551	0.67817	0.542195
ENSG00000128829	257.656	298.161	1040.29	1069.51	277.909	1054.9	-1.9252	4.74813e-34	1.95177e-32	EIF2AK4	15	39934146	40035591	+	11957	protein_coding	eukaryotic translation initiation factor 2 alpha kinase 4 [Source:HGNC Symbol;Acc:HGNC:19687]	-	233	257	1170	1244	1.31117	1.51697	5.31187	5.48302
ENSG00000126003	1816.86	2056.96	692.64	656.836	1936.91	674.738	1.52129	5.2404e-34	2.14917e-32	PLAGL2	20	32192503	32207791	-	5705	protein_coding	PLAG1 like zinc finger 2 [Source:HGNC Symbol;Acc:HGNC:9047]	zf-C2H2	1643	1773	779	764	19.378	21.934	7.41252	7.05764
ENSG00000117724	75.1957	133.418	729.984	723.035	104.307	726.51	-2.8036	5.33599e-34	2.18335e-32	CENPF	1	214603195	214664588	+	11690	protein_coding	centromere protein F [Source:HGNC Symbol;Acc:HGNC:1857]	-	68	115	821	841	0.3914	0.694303	3.81253	3.79143
ENSG00000122779	76.3016	69.6096	521.036	514.98	72.9556	518.008	-2.82712	5.37052e-34	2.19245e-32	TRIM24	7	138460334	138589993	+	9223	protein_coding	tripartite motif containing 24 [Source:HGNC Symbol;Acc:HGNC:11812]	-	69	60	586	599	0.503388	0.459139	3.44913	3.42276
ENSG00000166888	382.614	324.845	1220.79	1257.79	353.729	1239.29	-1.80806	7.83195e-34	3.19e-32	STAT6	12	57095408	57132139	-	7298	protein_coding	signal transducer and activator of transcription 6 [Source:HGNC Symbol;Acc:HGNC:11368]	STAT	346	280	1373	1463	3.19006	2.70782	10.2129	10.5648
ENSG00000197785	3597.23	3720.63	1534.66	1635.21	3658.93	1584.93	1.20687	8.47495e-34	3.44403e-32	ATAD3A	1	1512151	1534687	+	3069	protein_coding	ATPase family, AAA domain containing 3A [Source:HGNC Symbol;Acc:HGNC:25567]	-	3253	3207	1726	1902	71.3204	73.7509	30.5301	32.6614
ENSG00000171224	2202.79	2060.44	824.233	778.918	2131.62	801.575	1.41125	1.06432e-33	4.31533e-32	FAM241B	10	69630251	69633599	+	1349	protein_coding	family with sequence similarity 241 member B [Source:HGNC Symbol;Acc:HGNC:23519]	-	1992	1776	927	906	99.3582	92.9173	37.3037	35.3947
ENSG00000175445	160.344	161.262	738.875	754.846	160.803	746.86	-2.2156	1.118e-33	4.5227e-32	LPL	8	19901717	19967259	+	4383	protein_coding	lipoprotein lipase [Source:HGNC Symbol;Acc:HGNC:6677]	-	145	139	831	878	2.22599	2.23825	10.2923	10.5571
ENSG00000168883	2537.86	2518.71	1026.96	1037.7	2528.28	1032.33	1.29225	1.60439e-33	6.47562e-32	USP39	2	85602856	85649282	+	3952	protein_coding	ubiquitin specific peptidase 39 [Source:HGNC Symbol;Acc:HGNC:20071]	-	2295	2171	1155	1207	39.0744	38.7711	15.8653	16.0958
ENSG00000167775	3405.92	3224.09	1363.94	1446.93	3315.01	1405.44	1.23797	1.74356e-33	7.02149e-32	CD320	19	8302127	8308356	-	2277	protein_coding	CD320 molecule [Source:HGNC Symbol;Acc:HGNC:16692]	-	3080	2779	1534	1683	91.0152	86.1373	36.5718	38.9532
ENSG00000116560	11409.8	12070.3	5947.46	5850.48	11740.1	5898.97	0.992887	1.78617e-33	7.17687e-32	SFPQ	1	35176378	35193148	-	7426	protein_coding	splicing factor proline and glutamine rich [Source:HGNC Symbol;Acc:HGNC:10774]	-	10318	10404	6689	6805	93.4904	98.8806	48.8979	48.2942
ENSG00000162591	21.0106	39.4454	423.23	389.459	30.228	406.345	-3.75484	2.13874e-33	8.57419e-32	MEGF6	1	3489920	3611495	-	7039	protein_coding	multiple EGF like domains 6 [Source:HGNC Symbol;Acc:HGNC:3232]	-	19	34	476	453	0.181622	0.340905	3.67096	3.39163
ENSG00000113369	955.428	835.315	215.172	223.531	895.372	219.351	2.02936	2.42846e-33	9.71385e-32	ARRDC3	5	91368724	91383359	-	4934	protein_coding	arrestin domain containing 3 [Source:HGNC Symbol;Acc:HGNC:29263]	-	864	720	242	260	11.7826	10.2991	2.66257	2.77713
ENSG00000186063	231.116	228.552	905.144	906.159	229.834	905.651	-1.9783	2.63525e-33	1.04968e-31	AIDA	1	222668013	222713210	-	4232	protein_coding	axin interactor, dorsalization associated [Source:HGNC Symbol;Acc:HGNC:25761]	-	209	197	1018	1054	3.32297	3.28538	13.0583	13.1255
ENSG00000158480	1396.65	1541.85	483.692	478.871	1469.25	481.282	1.60999	2.63598e-33	1.04968e-31	SPATA2	20	49903391	49915508	-	4270	protein_coding	spermatogenesis associated 2 [Source:HGNC Symbol;Acc:HGNC:14681]	-	1263	1329	544	557	19.9022	21.9666	6.916	6.87462
ENSG00000120875	529.688	526.713	85.3574	87.6928	528.2	86.5251	2.60978	3.02727e-33	1.20282e-31	DUSP4	8	29333064	29350668	-	7257	protein_coding	dual specificity phosphatase 4 [Source:HGNC Symbol;Acc:HGNC:3070]	-	479	454	96	102	4.44124	4.41534	0.718122	0.740738
ENSG00000128951	568.391	515.111	1573.78	1631.77	541.751	1602.78	-1.5645	4.19148e-33	1.66169e-31	DUT	15	48331011	48343373	+	3674	protein_coding	deoxyuridine triphosphatase [Source:HGNC Symbol;Acc:HGNC:3078]	-	514	444	1770	1898	9.41348	8.52922	26.1528	27.2257
ENSG00000160072	1541.51	1555.77	532.595	545.93	1548.64	539.263	1.52187	4.65964e-33	1.84319e-31	ATAD3B	1	1471769	1497848	+	7682	protein_coding	ATPase family, AAA domain containing 3B [Source:HGNC Symbol;Acc:HGNC:24007]	-	1394	1341	599	635	12.21	12.3203	4.23289	4.35633
ENSG00000099917	2556.66	3025.7	1028.73	1066.07	2791.18	1047.4	1.41382	4.93463e-33	1.94765e-31	MED15	22	20495913	20587632	+	10374	protein_coding	mediator complex subunit 15 [Source:HGNC Symbol;Acc:HGNC:14248]	-	2312	2608	1157	1240	14.9957	17.743	6.0544	6.29937
ENSG00000113575	8163.16	6805.5	3218.69	3167.26	7484.33	3192.97	1.22908	5.11193e-33	2.01317e-31	PPP2CA	5	134194334	134226142	-	5661	protein_coding	protein phosphatase 2 catalytic subunit alpha [Source:HGNC Symbol;Acc:HGNC:9299]	-	7382	5866	3620	3684	87.7419	73.1332	34.7136	34.2964
ENSG00000047849	2705.94	3416.67	7824.43	7483.12	3061.31	7653.77	-1.32226	5.45307e-33	2.14279e-31	MAP4	3	47850690	48089272	-	14943	protein_coding	microtubule associated protein 4 [Source:HGNC Symbol;Acc:HGNC:6862]	-	2447	2945	8800	8704	11.0185	13.9095	31.969	30.6975
ENSG00000183696	2055.72	2068.57	761.993	814.167	2062.14	788.08	1.38759	6.00225e-33	2.35341e-31	UPP1	7	48088628	48108733	+	4577	protein_coding	uridine phosphorylase 1 [Source:HGNC Symbol;Acc:HGNC:12576]	-	1859	1783	857	947	27.3291	27.4939	10.1645	10.9041
ENSG00000143761	21103.5	21128.8	11037.8	11327.8	21116.2	11182.8	0.917055	6.09499e-33	2.38453e-31	ARF1	1	228082660	228099212	+	3281	protein_coding	ADP ribosylation factor 1 [Source:HGNC Symbol;Acc:HGNC:652]	-	19084	18212	12414	13176	391.372	391.757	205.395	211.641
ENSG00000197535	133.804	146.18	733.54	664.574	139.992	699.057	-2.32054	6.49935e-33	2.53716e-31	MYO5A	15	52307283	52529050	-	12988	protein_coding	myosin VA [Source:HGNC Symbol;Acc:HGNC:7602]	-	121	126	825	773	0.626858	0.68469	3.44823	3.1366
ENSG00000104969	5212.83	5853.01	2477.14	2492.37	5532.92	2484.75	1.15484	6.9927e-33	2.72379e-31	SGTA	19	2754714	2783371	-	3801	protein_coding	small glutamine rich tetratricopeptide repeat containing alpha [Source:HGNC Symbol;Acc:HGNC:10819]	-	4714	5045	2786	2899	83.4484	93.6761	39.7894	40.195
ENSG00000135926	4673.19	4108.13	1898.31	1873.36	4390.66	1885.84	1.21937	8.19902e-33	3.18672e-31	TMBIM1	2	218274192	218292586	-	5098	protein_coding	transmembrane BAX inhibitor motif containing 1 [Source:HGNC Symbol;Acc:HGNC:23410]	-	4226	3541	2135	2179	55.7771	49.0221	22.7343	22.5257
ENSG00000110218	1735.03	1755.32	609.061	653.397	1745.18	631.229	1.46696	9.27832e-33	3.59837e-31	PANX1	11	94128928	94181972	+	2769	protein_coding	pannexin 1 [Source:HGNC Symbol;Acc:HGNC:8599]	-	1569	1513	685	760	38.1264	38.5639	13.4293	14.4648
ENSG00000204160	3405.92	3966.59	1519.54	1477.02	3686.26	1498.28	1.29874	1.04115e-32	4.02908e-31	ZDHHC18	1	26826710	26857602	+	5436	protein_coding	zinc finger DHHC-type containing 18 [Source:HGNC Symbol;Acc:HGNC:20712]	-	3080	3419	1709	1718	38.1239	44.39	17.0666	16.6558
ENSG00000165733	1061.59	1073.15	2658.53	2544.81	1067.37	2601.67	-1.28538	1.11898e-32	4.32091e-31	BMS1	10	42782801	42834937	+	7753	protein_coding	BMS1, ribosome biogenesis factor [Source:HGNC Symbol;Acc:HGNC:23505]	-	960	925	2990	2960	8.33159	8.42049	20.9356	20.1207
ENSG00000273983	345.016	292.36	14.2262	22.3531	318.688	18.2896	4.12011	1.1341e-32	4.36984e-31	HIST1H3G	6	26269405	26271815	-	2411	protein_coding	histone cluster 1 H3 family member g [Source:HGNC Symbol;Acc:HGNC:4772]	-	312	252	16	26	8.7073	7.37681	0.360252	0.568326
ENSG00000101596	519.735	513.951	1500.87	1514.85	516.843	1507.86	-1.54466	1.17613e-32	4.52201e-31	SMCHD1	18	2655738	2805017	+	12435	protein_coding	structural maintenance of chromosomes flexible hinge domain containing 1 [Source:HGNC Symbol;Acc:HGNC:29090]	-	470	443	1688	1762	2.54319	2.51434	7.36904	7.46761
ENSG00000188486	4997.2	5008.41	2382.01	2374.58	5002.81	2378.29	1.07281	1.36119e-32	5.22227e-31	H2AFX	11	119093854	119095467	-	1614	protein_coding	H2A histone family member X [Source:HGNC Symbol;Acc:HGNC:4739]	-	4519	4317	2679	2762	188.393	188.775	90.1059	90.1866
ENSG00000188807	1899.8	2380.65	724.649	683.488	2140.22	704.068	1.60383	1.60327e-32	6.13784e-31	TMEM201	1	9588922	9614873	+	6966	protein_coding	transmembrane protein 201 [Source:HGNC Symbol;Acc:HGNC:33719]	-	1718	2052	815	795	16.5946	20.7902	6.35124	6.01458
ENSG00000110880	18133.2	17700.6	9382.2	9532.72	17916.9	9457.46	0.921799	1.63745e-32	6.25526e-31	CORO1C	12	108645109	108731596	-	6532	protein_coding	coronin 1C [Source:HGNC Symbol;Acc:HGNC:2254]	-	16398	15257	10552	11088	168.916	164.85	87.6946	89.46
ENSG00000157020	4852.34	4616.28	2148.16	2234.45	4734.31	2191.3	1.11137	1.9099e-32	7.28048e-31	SEC13	3	10293131	10321178	-	5446	protein_coding	SEC13 homolog, nuclear pore and COPII coat complex component [Source:HGNC Symbol;Acc:HGNC:10697]	-	4388	3979	2416	2599	54.2145	51.5658	24.0826	25.1507
ENSG00000085415	5020.42	5064.1	2398.9	2414.99	5042.26	2406.94	1.06685	2.58572e-32	9.83566e-31	SEH1L	18	12947133	12987536	+	10481	protein_coding	SEH1 like nucleoporin [Source:HGNC Symbol;Acc:HGNC:30379]	-	4540	4365	2698	2809	29.146	29.3932	13.9741	14.1244
ENSG00000119383	4358.04	4246.19	2020.13	1961.05	4302.11	1990.59	1.11191	2.80329e-32	1.06406e-30	PTPA	9	129110950	129148946	+	5624	protein_coding	protein phosphatase 2 phosphatase activator [Source:HGNC Symbol;Acc:HGNC:9308]	-	3941	3660	2272	2281	47.1506	45.9305	21.9304	21.3748
ENSG00000261780	1429.82	1449.04	505.031	462.536	1439.43	483.784	1.57326	2.87877e-32	1.09039e-30	LINC02582	18	73324941	73349878	+	2275	processed_transcript	long intergenic non-protein coding RNA 2582 [Source:HGNC Symbol;Acc:HGNC:53792]	-	1293	1249	568	538	38.2423	38.7478	13.5535	12.463
ENSG00000111300	2649.54	2597.6	1120.32	1066.07	2623.57	1093.19	1.2631	3.72762e-32	1.40891e-30	NAA25	12	112026689	112109022	-	10128	protein_coding	N(alpha)-acetyltransferase 25, NatB auxiliary subunit [Source:HGNC Symbol;Acc:HGNC:25783]	-	2396	2239	1260	1240	15.918	15.6026	6.75353	6.45238
ENSG00000136824	391.46	389.814	1260.8	1219.96	390.637	1240.38	-1.66683	3.88859e-32	1.46665e-30	SMC2	9	104094260	104141417	+	6468	protein_coding	structural maintenance of chromosomes 2 [Source:HGNC Symbol;Acc:HGNC:14011]	-	354	336	1418	1419	3.68264	3.66636	11.9012	11.562
ENSG00000129625	3768.63	3264.69	1444.85	1454.67	3516.66	1449.76	1.27853	4.56935e-32	1.71977e-30	REEP5	5	112876379	112922539	-	4230	protein_coding	receptor accessory protein 5 [Source:HGNC Symbol;Acc:HGNC:30077]	-	3408	2814	1625	1692	54.2108	46.9515	20.8544	21.0805
ENSG00000206418	204.577	158.942	831.346	811.588	181.759	821.467	-2.17472	4.63411e-32	1.74047e-30	RAB12	18	8609437	8639382	+	2476	protein_coding	RAB12, member RAS oncogene family [Source:HGNC Symbol;Acc:HGNC:31332]	-	185	137	935	944	5.02745	3.90513	20.4996	20.0929
ENSG00000196449	1333.62	1290.1	383.219	440.183	1311.86	411.701	1.67165	4.64835e-32	1.74215e-30	YRDC	1	37802944	37808185	-	1826	protein_coding	yrdC N6-threonylcarbamoyltransferase domain containing [Source:HGNC Symbol;Acc:HGNC:28905]	-	1206	1112	431	512	44.4399	42.9803	12.8133	14.7772
ENSG00000100554	4653.29	3970.07	1728.49	1838.11	4311.68	1783.3	1.27377	4.72658e-32	1.76776e-30	ATP6V1D	14	67294371	67360265	-	4251	protein_coding	ATPase H+ transporting V1 subunit D [Source:HGNC Symbol;Acc:HGNC:13527]	-	4208	3422	1944	2138	66.6056	56.8139	24.825	26.5056
ENSG00000172927	2846.38	2679.97	1175.44	1144.3	2763.18	1159.87	1.25248	5.13402e-32	1.91613e-30	MYEOV	11	69294138	69367726	+	3760	protein_coding	myeloma overexpressed [Source:HGNC Symbol;Acc:HGNC:7563]	-	2574	2310	1322	1331	46.0624	43.36	19.0866	18.6557
ENSG00000167193	7937.57	7993.5	3833.08	4068.26	7965.54	3950.67	1.01163	5.29361e-32	1.97157e-30	CRK	17	1420689	1463162	-	4090	protein_coding	CRK proto-oncogene, adaptor protein [Source:HGNC Symbol;Acc:HGNC:2362]	-	7178	6890	4311	4732	118.088	118.894	57.2188	60.9738
ENSG00000237506	3735.46	3019.9	1211.01	1301.64	3377.68	1256.32	1.42692	6.36583e-32	2.36597e-30	RPSAP15	X	87703343	87704203	-	861	processed_pseudogene	ribosomal protein SA pseudogene 15 [Source:HGNC Symbol;Acc:HGNC:31464]	-	3378	2603	1362	1514	263.987	213.372	85.8733	92.6711
ENSG00000107581	2320.01	2392.25	5181.91	4890.16	2356.13	5036.03	-1.0959	6.38115e-32	2.36673e-30	EIF3A	10	119033670	119080823	-	7101	protein_coding	eukaryotic translation initiation factor 3 subunit A [Source:HGNC Symbol;Acc:HGNC:3271]	-	2098	2062	5828	5688	19.8798	20.4944	44.5537	42.2145
ENSG00000137776	226.693	242.473	952.269	872.629	234.583	912.449	-1.95992	7.24216e-32	2.6805e-30	SLTM	15	58879045	58933653	-	8157	protein_coding	SAFB like transcription modulator [Source:HGNC Symbol;Acc:HGNC:20709]	-	205	209	1071	1015	1.69102	1.80835	7.1276	6.55779
ENSG00000108518	18033.7	18149.5	9441.77	9763.99	18091.6	9602.88	0.913768	7.89747e-32	2.91699e-30	PFN1	17	4945652	4949061	-	1987	protein_coding	profilin 1 [Source:HGNC Symbol;Acc:HGNC:8881]	-	16308	15644	10619	11357	552.242	555.668	290.115	301.223
ENSG00000065911	4612.37	4125.53	1926.77	1946.44	4368.95	1936.6	1.17386	8.14838e-32	3.00345e-30	MTHFD2	2	74198562	74217565	+	4870	protein_coding	methylenetetrahydrofolate dehydrogenase (NADP+ dependent) 2, methenyltetrahydrofolate cyclohydrolase [Source:HGNC Symbol;Acc:HGNC:7434]	-	4171	3556	2167	2264	57.6285	51.5345	24.1554	24.5002
ENSG00000169446	1976.1	2022.16	785.11	680.908	1999.13	733.009	1.44771	8.28109e-32	3.04608e-30	MMGT1	X	135962070	135974063	-	3738	protein_coding	membrane magnesium transporter 1 [Source:HGNC Symbol;Acc:HGNC:28100]	-	1787	1743	883	792	32.1671	32.9097	12.8235	11.1663
ENSG00000137628	81.8307	104.414	633.067	537.333	93.1225	585.2	-2.65328	8.81414e-32	3.23548e-30	DDX60	4	168216293	168318807	-	6750	protein_coding	DExD/H-box helicase 60 [Source:HGNC Symbol;Acc:HGNC:25942]	-	74	90	712	625	0.737657	0.941032	5.72612	4.87975
ENSG00000071539	494.301	429.259	1398.62	1461.55	461.78	1430.08	-1.63027	9.60507e-32	3.51857e-30	TRIP13	5	892643	919357	+	3560	protein_coding	thyroid hormone receptor interactor 13 [Source:HGNC Symbol;Acc:HGNC:12307]	-	447	370	1573	1700	8.44858	7.33529	23.9863	25.1664
ENSG00000129680	45.3386	48.7267	455.24	393.758	47.0327	424.499	-3.17452	1.04718e-31	3.82821e-30	MAP7D3	X	136213220	136256482	-	7067	protein_coding	MAP7 domain containing 3 [Source:HGNC Symbol;Acc:HGNC:25742]	-	41	42	512	458	0.390369	0.41945	3.93296	3.41548
ENSG00000178202	869.174	832.995	2180.17	2126.98	851.085	2153.57	-1.33919	1.13277e-31	4.13265e-30	KDELC2	11	108472105	108498432	-	4993	protein_coding	KDEL motif containing 2 [Source:HGNC Symbol;Acc:HGNC:28496]	-	786	718	2452	2474	10.5922	10.1491	26.659	26.1132
ENSG00000167930	92.8889	105.575	545.043	613.849	99.2317	579.446	-2.54684	1.22765e-31	4.46963e-30	FAM234A	16	234546	268971	+	4699	protein_coding	family with sequence similarity 234 member A [Source:HGNC Symbol;Acc:HGNC:14163]	-	84	91	613	714	1.20282	1.36679	7.08173	8.00782
ENSG00000152818	205.682	199.548	883.805	790.954	202.615	837.38	-2.04686	1.28455e-31	4.66727e-30	UTRN	6	144285701	144853034	+	14604	protein_coding	utrophin [Source:HGNC Symbol;Acc:HGNC:12635]	-	186	172	994	920	0.856974	0.831232	3.69487	3.32
ENSG00000136718	3804.02	3857.53	1736.49	1783.95	3830.78	1760.22	1.12183	1.48997e-31	5.40265e-30	IMP4	2	130342225	130347810	+	3861	protein_coding	IMP4, U3 small nucleolar ribonucleoprotein [Source:HGNC Symbol;Acc:HGNC:30856]	-	3440	3325	1953	2075	59.9494	60.7795	27.4591	28.323
ENSG00000100221	3068.65	3032.66	1357.72	1323.13	3050.65	1340.42	1.18649	1.49667e-31	5.41595e-30	JOSD1	22	38685543	38701556	-	4326	protein_coding	Josephin domain containing 1 [Source:HGNC Symbol;Acc:HGNC:28953]	-	2775	2614	1527	1539	43.1621	42.6466	19.1618	18.7488
ENSG00000117523	404.73	592.842	1965	1741.82	498.786	1853.41	-1.89472	1.87388e-31	6.76723e-30	PRRC2C	1	171485551	171593511	+	14173	protein_coding	proline rich coiled-coil 2C [Source:HGNC Symbol;Acc:HGNC:24903]	-	366	511	2210	2026	1.73758	2.54463	8.46476	7.53354
ENSG00000196531	10260.9	9411.22	4750.67	4951.2	9836.06	4850.94	1.01984	2.16782e-31	7.81293e-30	NACA	12	56712428	56731628	-	10008	protein_coding	nascent polypeptide associated complex subunit alpha [Source:HGNC Symbol;Acc:HGNC:7629]	-	9279	8112	5343	5759	62.385	57.2066	28.9816	30.3264
ENSG00000234741	4823.59	4271.71	1888.53	2050.46	4547.65	1969.5	1.20731	2.1947e-31	7.89383e-30	GAS5	1	173863900	173868882	-	3631	processed_transcript	growth arrest specific 5 [Source:HGNC Symbol;Acc:HGNC:16355]	-	4362	3682	2124	2385	80.8325	71.5687	31.755	34.6166
ENSG00000119414	4773.82	4714.89	2268.2	2274.85	4744.36	2271.52	1.06256	2.23549e-31	8.02439e-30	PPP6C	9	125146573	125189939	-	4443	protein_coding	protein phosphatase 6 catalytic subunit [Source:HGNC Symbol;Acc:HGNC:9323]	-	4317	4064	2551	2646	65.3781	64.5569	31.1687	31.3859
ENSG00000104221	1693.01	1505.89	534.373	567.424	1599.45	550.898	1.53777	2.31238e-31	8.2837e-30	BRF2	8	37843268	37849904	-	2760	protein_coding	BRF2, RNA polymerase III transcription initiation factor subunit [Source:HGNC Symbol;Acc:HGNC:17298]	-	1531	1298	601	660	37.3244	33.1918	11.8209	12.6025
ENSG00000149115	2903.88	3104.59	1303.48	1293.9	3004.24	1298.69	1.20987	2.84166e-31	1.01593e-29	TNKS1BP1	11	57299638	57324952	-	7149	protein_coding	tankyrase 1 binding protein 1 [Source:HGNC Symbol;Acc:HGNC:19081]	-	2626	2676	1466	1505	24.7159	26.4184	11.132	11.0946
ENSG00000162851	1617.81	1567.38	545.043	591.496	1592.6	568.269	1.4866	2.88606e-31	1.02975e-29	TFB2M	1	246540560	246566324	-	1848	protein_coding	transcription factor B2, mitochondrial [Source:HGNC Symbol;Acc:HGNC:18559]	-	1463	1351	613	688	53.2683	51.5963	18.0071	19.6204
ENSG00000119729	93.9947	88.1722	521.036	566.564	91.0834	543.8	-2.57743	2.92111e-31	1.04017e-29	RHOQ	2	46541806	46583121	+	4619	protein_coding	ras homolog family member Q [Source:HGNC Symbol;Acc:HGNC:17736]	-	85	76	586	659	1.23822	1.16126	6.88706	7.51898
ENSG00000148730	306.312	314.403	1058.97	1044.58	310.358	1051.77	-1.76093	3.45471e-31	1.22773e-29	EIF4EBP2	10	70404379	70428618	+	7257	protein_coding	eukaryotic translation initiation factor 4E binding protein 2 [Source:HGNC Symbol;Acc:HGNC:3289]	-	277	271	1191	1215	2.56832	2.63559	8.9092	8.8235
ENSG00000170345	723.206	683.334	149.375	166.788	703.27	158.082	2.15312	3.47314e-31	1.23182e-29	FOS	14	75278774	75282230	+	3238	protein_coding	Fos proto-oncogene, AP-1 transcription factor subunit [Source:HGNC Symbol;Acc:HGNC:3796]	TF_bZIP	654	589	168	194	13.5902	12.8382	2.81654	3.15752
ENSG00000067560	29226.8	30087.6	15968.1	16257.6	29657.2	16112.8	0.880164	3.53349e-31	1.25075e-29	RHOA	3	49359145	49412998	-	2582	protein_coding	ras homolog family member A [Source:HGNC Symbol;Acc:HGNC:667]	-	26430	25934	17959	18910	688.759	708.89	377.581	385.973
ENSG00000197905	3301.98	3396.95	1401.28	1526.89	3349.46	1464.08	1.19378	3.66157e-31	1.29351e-29	TEAD4	12	2959330	3040673	+	2272	protein_coding	TEA domain transcription factor 4 [Source:HGNC Symbol;Acc:HGNC:11717]	TEA	2986	2928	1576	1776	88.4317	90.9554	37.6558	41.1961
ENSG00000162772	849.27	899.124	240.957	204.616	874.197	222.787	1.9727	3.95401e-31	1.39406e-29	ATF3	1	212565334	212620777	+	4040	protein_coding	activating transcription factor 3 [Source:HGNC Symbol;Acc:HGNC:785]	TF_bZIP	768	775	271	238	12.791	13.539	3.64143	3.10468
ENSG00000136240	9346.39	8548.06	4459.04	4376.04	8947.22	4417.54	1.01826	4.53377e-31	1.59532e-29	KDELR2	7	6445953	6484242	-	3990	protein_coding	KDEL endoplasmic reticulum protein retention receptor 2 [Source:HGNC Symbol;Acc:HGNC:6305]	-	8452	7368	5015	5090	142.532	130.329	68.2311	67.2305
ENSG00000135404	15874	14978.8	8075.17	8097.82	15426.4	8086.5	0.931841	4.55887e-31	1.60099e-29	CD63	12	55725323	55729707	-	2633	protein_coding	CD63 molecule [Source:HGNC Symbol;Acc:HGNC:1692]	-	14355	12911	9082	9419	366.842	346.078	187.247	188.528
ENSG00000204525	9600.73	12062.2	4582.63	4578.08	10831.5	4580.35	1.24162	4.69501e-31	1.64556e-29	HLA-C	6	31268749	31272130	-	2507	protein_coding	major histocompatibility complex, class I, C [Source:HGNC Symbol;Acc:HGNC:4933]	-	8682	10397	5154	5325	233.019	292.698	111.603	111.94
ENSG00000057757	1841.19	1566.22	577.941	592.356	1703.7	585.148	1.54198	5.21873e-31	1.82553e-29	PITHD1	1	23778405	23788232	+	2186	protein_coding	PITH domain containing 1 [Source:HGNC Symbol;Acc:HGNC:25022]	-	1665	1350	650	689	51.2496	43.5862	16.1416	16.6108
ENSG00000148677	3649.21	3240.33	1490.2	1457.25	3444.77	1473.72	1.2251	5.40721e-31	1.88776e-29	ANKRD1	10	90912096	90921276	-	1979	protein_coding	ankyrin repeat domain 1 [Source:HGNC Symbol;Acc:HGNC:15819]	-	3300	2793	1676	1695	112.2	99.6072	45.974	45.1383
ENSG00000162688	385.931	339.927	1217.23	1164.08	362.929	1190.66	-1.71337	5.48076e-31	1.9097e-29	AGL	1	99850084	99924023	+	8434	protein_coding	amylo-alpha-1, 6-glucosidase, 4-alpha-glucanotransferase [Source:HGNC Symbol;Acc:HGNC:321]	-	349	293	1369	1354	2.78431	2.45188	8.81158	8.46071
ENSG00000140931	2045.77	2003.6	818.898	785.796	2024.68	802.347	1.33551	5.56731e-31	1.93608e-29	CMTM3	16	66603874	66613892	+	3163	protein_coding	CKLF like MARVEL transmembrane domain containing 3 [Source:HGNC Symbol;Acc:HGNC:19174]	-	1850	1727	921	914	39.3549	38.5353	15.8068	15.2289
ENSG00000092295	608.201	501.189	96.9162	94.5706	554.695	95.7434	2.5349	5.59728e-31	1.94271e-29	TGM1	14	24249114	24264432	-	3735	protein_coding	transglutaminase 1 [Source:HGNC Symbol;Acc:HGNC:11777]	-	550	432	109	110	9.90828	8.16317	1.58424	1.55211
ENSG00000198399	103.947	87.012	602.837	531.315	95.4795	567.076	-2.56889	5.85185e-31	2.02713e-29	ITSN2	2	24202864	24360714	-	12022	protein_coding	intersectin 2 [Source:HGNC Symbol;Acc:HGNC:6184]	-	94	75	678	618	0.526111	0.440301	3.06152	2.70915
ENSG00000132466	5417.41	5736.99	2714.54	2683.23	5577.2	2698.89	1.04714	6.03472e-31	2.08642e-29	ANKRD17	4	73073376	73258798	-	12042	protein_coding	ankyrin repeat domain 17 [Source:HGNC Symbol;Acc:HGNC:23575]	-	4899	4945	3053	3121	27.3738	28.9823	13.763	13.6589
ENSG00000213585	12534.5	13501.9	6725.45	6651.75	13018.2	6688.6	0.960725	6.16213e-31	2.12635e-29	VDAC1	5	133971915	134005133	-	3163	protein_coding	voltage dependent anion channel 1 [Source:HGNC Symbol;Acc:HGNC:12669]	-	11335	11638	7564	7737	241.129	259.684	129.818	128.913
ENSG00000177156	5460.54	5084.98	2446.02	2549.11	5272.76	2497.57	1.07806	8.12646e-31	2.79877e-29	TALDO1	11	747329	765024	+	3005	protein_coding	transaldolase 1 [Source:HGNC Symbol;Acc:HGNC:11559]	-	4938	4383	2751	2965	110.569	102.942	49.697	51.9998
ENSG00000175792	411.365	386.333	1275.03	1213.08	398.849	1244.05	-1.6408	8.23092e-31	2.82928e-29	RUVBL1	3	128064778	128153914	-	6860	protein_coding	RuvB like AAA ATPase 1 [Source:HGNC Symbol;Acc:HGNC:10474]	-	372	333	1434	1411	3.64876	3.42599	11.3477	10.8399
ENSG00000168497	195.73	198.387	809.117	782.357	197.059	795.737	-2.01371	8.30316e-31	2.84862e-29	CAVIN2	2	191834302	191847255	-	3229	protein_coding	caveolae associated protein 2 [Source:HGNC Symbol;Acc:HGNC:10690]	-	177	171	910	910	3.68835	3.73761	15.2988	14.8523
ENSG00000169604	445.645	561.518	1624.46	1544.94	503.581	1584.7	-1.65471	8.4422e-31	2.89077e-29	ANTXR1	2	69013178	69249327	+	8185	protein_coding	ANTXR cell adhesion molecule 1 [Source:HGNC Symbol;Acc:HGNC:21014]	-	403	484	1827	1797	3.31293	4.17342	12.1172	11.5705
ENSG00000095321	58.6084	47.5666	417.007	448.781	53.0875	432.894	-3.02585	8.71282e-31	2.97771e-29	CRAT	9	129094810	129111189	-	3803	protein_coding	carnitine O-acetyltransferase [Source:HGNC Symbol;Acc:HGNC:2342]	-	53	41	469	522	0.937726	0.760892	6.69469	7.23379
ENSG00000119638	216.741	248.274	914.925	873.489	232.507	894.207	-1.94402	9.01301e-31	3.07442e-29	NEK9	14	75079353	75127344	-	10787	protein_coding	NIMA related kinase 9 [Source:HGNC Symbol;Acc:HGNC:18591]	-	196	214	1029	1016	1.22259	1.40016	5.17844	4.9638
ENSG00000261236	6869.35	7722.03	3514.77	3351.24	7295.69	3433	1.08753	9.1335e-31	3.10957e-29	BOP1	8	144262102	144291370	-	3716	protein_coding	block of proliferation 1 [Source:HGNC Symbol;Acc:HGNC:15519]	-	6212	6656	3953	3898	112.482	126.416	57.7478	55.2825
ENSG00000011198	1353.52	1176.4	278.301	380.002	1264.96	329.151	1.94176	1.08623e-30	3.69111e-29	ABHD5	3	43690108	43734371	+	7549	protein_coding	abhydrolase domain containing 5 [Source:HGNC Symbol;Acc:HGNC:21396]	-	1224	1014	313	442	10.9098	9.48012	2.25081	3.08571
ENSG00000164347	392.566	387.494	1203.01	1213.94	390.03	1208.47	-1.63148	1.19355e-30	4.0481e-29	GFM2	5	74721204	74767371	-	4197	protein_coding	G elongation factor mitochondrial 2 [Source:HGNC Symbol;Acc:HGNC:29682]	-	355	334	1353	1412	5.69136	5.61659	17.5002	17.7304
ENSG00000184117	457.809	494.228	1369.28	1441.77	476.019	1405.52	-1.56239	1.20345e-30	4.07393e-29	NIPSNAP1	22	29554808	29581337	-	3067	protein_coding	nipsnap homolog 1 [Source:HGNC Symbol;Acc:HGNC:7827]	-	414	426	1540	1677	9.08266	9.80305	27.2578	28.8165
ENSG00000168884	2065.67	1945.59	786.889	796.113	2005.63	791.501	1.34146	1.21597e-30	4.1085e-29	TNIP2	4	2741648	2756376	-	2686	protein_coding	TNFAIP3 interacting protein 2 [Source:HGNC Symbol;Acc:HGNC:19118]	-	1868	1677	885	926	46.7948	44.0649	17.8863	18.1688
ENSG00000102158	294.148	329.486	1078.53	1047.15	311.817	1062.84	-1.76968	1.31694e-30	4.44127e-29	MAGT1	X	77826364	77895593	-	4862	protein_coding	magnesium transporter 1 [Source:HGNC Symbol;Acc:HGNC:28880]	-	266	284	1213	1218	3.68123	4.12258	13.5435	13.2024
ENSG00000065029	102.841	117.176	601.948	573.442	110.009	587.695	-2.4183	1.38654e-30	4.66716e-29	ZNF76	6	35258909	35295985	+	6789	protein_coding	zinc finger protein 76 [Source:HGNC Symbol;Acc:HGNC:13149]	zf-C2H2	93	101	677	667	0.921729	1.04998	5.41336	5.17776
ENSG00000149311	191.307	266.837	961.16	962.041	229.072	961.601	-2.07124	1.82025e-30	6.11548e-29	ATM	11	108222484	108369102	+	23972	protein_coding	ATM serine/threonine kinase [Source:HGNC Symbol;Acc:HGNC:795]	-	173	230	1081	1119	0.485588	0.677157	2.44797	2.46007
ENSG00000131626	666.809	556.877	1820.96	1716.03	611.843	1768.49	-1.53062	1.88046e-30	6.3059e-29	PPFIA1	11	70270700	70385312	+	11704	protein_coding	PTPRF interacting protein alpha 1 [Source:HGNC Symbol;Acc:HGNC:9245]	-	603	480	2048	1996	3.46664	2.89449	9.49904	8.98769
ENSG00000155324	109.476	113.696	639.291	557.107	111.586	598.199	-2.42259	1.9185e-30	6.4214e-29	GRAMD2B	5	126360132	126496494	+	5051	protein_coding	GRAM domain containing 2B [Source:HGNC Symbol;Acc:HGNC:24911]	-	99	98	719	648	1.31882	1.36935	7.72744	6.76113
ENSG00000177706	128.275	135.739	665.076	616.429	132.007	640.753	-2.27944	1.96677e-30	6.57063e-29	FAM20C	7	192969	260745	+	4629	protein_coding	FAM20C, golgi associated secretory pathway kinase [Source:HGNC Symbol;Acc:HGNC:22140]	-	116	117	748	717	1.68615	1.78387	8.772	8.16307
ENSG00000197498	1820.18	1662.51	661.52	617.288	1741.34	639.404	1.44569	2.01698e-30	6.72578e-29	RPF2	6	110982015	111028263	+	3922	protein_coding	ribosome production factor 2 homolog [Source:HGNC Symbol;Acc:HGNC:20870]	-	1646	1433	744	718	28.239	25.7872	10.2979	9.64803
ENSG00000116350	1660.94	1935.15	655.296	619.008	1798.04	637.152	1.49662	2.03721e-30	6.78056e-29	SRSF4	1	29147743	29181987	-	8893	protein_coding	serine and arginine rich splicing factor 4 [Source:HGNC Symbol;Acc:HGNC:10786]	-	1502	1668	737	720	11.3644	13.2377	4.49887	4.26684
ENSG00000123908	6173.79	8232.5	2705.65	2790.69	7203.14	2748.17	1.39003	2.06637e-30	6.86482e-29	AGO2	8	140520156	140635619	-	15833	protein_coding	argonaute 2, RISC catalytic component [Source:HGNC Symbol;Acc:HGNC:3263]	-	5583	7096	3043	3246	23.7263	31.6312	10.4333	10.8046
ENSG00000143537	3704.5	3603.46	1688.48	1701.41	3653.98	1694.94	1.10825	2.68459e-30	8.90205e-29	ADAM15	1	155050566	155062775	+	6584	protein_coding	ADAM metallopeptidase domain 15 [Source:HGNC Symbol;Acc:HGNC:193]	-	3350	3106	1899	1979	34.2359	33.2949	15.6574	15.8408
ENSG00000113558	7783.87	6616.39	3315.6	3162.1	7200.13	3238.85	1.15266	2.71437e-30	8.98412e-29	SKP1	5	134148935	134177038	-	12771	protein_coding	S-phase kinase associated protein 1 [Source:HGNC Symbol;Acc:HGNC:10899]	-	7039	5703	3729	3678	37.0862	31.5169	15.8508	15.1778
ENSG00000163636	4735.12	4622.08	2215.74	2290.33	4678.6	2253.03	1.0542	3.17013e-30	1.04732e-28	PSMD6	3	64010549	64024010	-	9123	protein_coding	proteasome 26S subunit, non-ATPase 6 [Source:HGNC Symbol;Acc:HGNC:9564]	-	4282	3984	2492	2664	31.5817	30.821	14.8284	15.3893
ENSG00000089685	2018.12	1937.47	4169.18	4211.83	1977.79	4190.5	-1.08315	3.29174e-30	1.08548e-28	BIRC5	17	78214186	78225636	+	3815	protein_coding	baculoviral IAP repeat containing 5 [Source:HGNC Symbol;Acc:HGNC:593]	-	1825	1670	4689	4899	32.188	30.8949	66.7221	67.676
ENSG00000163950	977.545	943.21	2294.87	2328.16	960.377	2311.51	-1.26706	3.5073e-30	1.15443e-28	SLBP	4	1692800	1712555	-	2026	protein_coding	stem-loop binding protein [Source:HGNC Symbol;Acc:HGNC:10904]	-	884	813	2581	2708	29.3589	28.3215	69.1565	70.4419
ENSG00000100167	206.788	184.465	802.893	781.497	195.627	792.195	-2.01706	3.73159e-30	1.22599e-28	2025-09-03	22	41969475	41998221	+	7153	protein_coding	septin 3 [Source:HGNC Symbol;Acc:HGNC:10750]	-	187	159	903	909	1.75906	1.56882	6.85305	6.69726
ENSG00000102178	1803.59	1642.79	649.072	631.904	1723.19	640.488	1.42804	3.9755e-30	1.30373e-28	UBL4A	X	154483717	154486670	-	2630	protein_coding	ubiquitin like 4A [Source:HGNC Symbol;Acc:HGNC:12505]	-	1631	1416	730	735	41.7277	37.9991	15.0678	14.7283
ENSG00000159658	550.698	571.959	1535.54	1545.8	561.329	1540.67	-1.4568	5.79096e-30	1.89561e-28	EFCAB14	1	46675159	46719064	-	6285	protein_coding	EF-hand calcium binding domain 14 [Source:HGNC Symbol;Acc:HGNC:29051]	-	498	493	1727	1798	5.33151	5.53614	14.9166	15.0767
ENSG00000004455	4958.5	5017.69	2465.58	2433.04	4988.09	2449.31	1.02611	5.98751e-30	1.95636e-28	AK2	1	33007940	33080996	-	5727	protein_coding	adenylate kinase 2 [Source:HGNC Symbol;Acc:HGNC:362]	-	4484	4325	2773	2830	52.6823	53.2997	26.2849	26.0424
ENSG00000148248	13265.4	13001.9	6962.85	7095.38	13133.7	7029.11	0.901855	6.84872e-30	2.23366e-28	SURF4	9	133361449	133376166	-	3446	protein_coding	surfeit 4 [Source:HGNC Symbol;Acc:HGNC:11476]	-	11996	11207	7831	8253	234.233	229.53	123.363	126.217
ENSG00000108588	4686.46	4377.28	2179.28	2090.01	4531.87	2134.65	1.08623	7.06637e-30	2.30044e-28	CCDC47	17	63745250	63776351	-	4537	protein_coding	coiled-coil domain containing 47 [Source:HGNC Symbol;Acc:HGNC:24856]	-	4238	3773	2451	2431	62.8519	58.6926	29.3264	28.2383
ENSG00000168615	2818.73	2877.2	5678.05	5752.47	2847.97	5715.26	-1.00493	7.15344e-30	2.32454e-28	ADAM9	8	38996869	39105144	+	6913	protein_coding	ADAM metallopeptidase domain 9 [Source:HGNC Symbol;Acc:HGNC:216]	-	2549	2480	6386	6691	24.8102	25.3192	50.1472	51.0089
ENSG00000196747	353.862	222.751	7.11312	6.01813	288.307	6.56562	5.45872	9.0676e-30	2.9412e-28	HIST1H2AI	6	27808199	27808701	+	503	protein_coding	histone cluster 1 H2A family member i [Source:HGNC Symbol;Acc:HGNC:4725]	-	320	192	8	7	42.8064	26.9401	0.863388	0.733418
ENSG00000117450	16215.7	12851.1	6266.66	6361.16	14533.4	6313.91	1.20282	9.41401e-30	3.04802e-28	PRDX1	1	45511036	45523047	-	1522	protein_coding	peroxiredoxin 1 [Source:HGNC Symbol;Acc:HGNC:9352]	-	14664	11077	7048	7399	648.282	513.657	251.383	256.201
ENSG00000151725	207.894	155.461	813.563	788.375	181.678	800.969	-2.13876	9.50495e-30	3.07189e-28	CENPU	4	184694618	184734133	-	2953	protein_coding	centromere protein U [Source:HGNC Symbol;Acc:HGNC:21348]	-	188	134	915	917	4.28372	3.20263	16.8206	16.3654
ENSG00000115561	96.2063	133.418	629.511	612.99	114.812	621.25	-2.43796	9.62716e-30	3.10576e-28	CHMP3	2	86503431	86563479	-	7018	protein_coding	charged multivesicular body protein 3 [Source:HGNC Symbol;Acc:HGNC:29865]	-	87	115	708	713	0.834127	1.15651	5.47651	5.35424
ENSG00000160932	7192.25	6918.04	3593.9	3597.98	7055.14	3595.94	0.972335	1.06158e-29	3.41851e-28	LY6E	8	143017982	143023832	+	2640	protein_coding	lymphocyte antigen 6 family member E [Source:HGNC Symbol;Acc:HGNC:6727]	-	6504	5963	4042	4185	165.769	159.414	83.1145	83.5436
ENSG00000233016	3407.03	3282.09	1539.1	1532.9	3344.56	1536	1.12269	1.17719e-29	3.78397e-28	SNHG7	9	136721366	136728184	-	4345	antisense	small nucleolar RNA host gene 7 [Source:HGNC Symbol;Acc:HGNC:28254]	-	3081	2829	1731	1783	47.7121	45.9525	21.6268	21.6264
ENSG00000009954	475.503	500.029	1375.5	1408.24	487.766	1391.87	-1.513	1.31395e-29	4.21598e-28	BAZ1B	7	73440398	73522278	-	7053	protein_coding	bromodomain adjacent to zinc finger domain 1B [Source:HGNC Symbol;Acc:HGNC:961]	-	430	431	1547	1638	4.10224	4.3129	11.907	12.2394
ENSG00000162231	3100.72	3472.36	1451.97	1407.38	3286.54	1429.67	1.2008	1.34805e-29	4.31764e-28	NXF1	11	62792123	62806302	-	6194	protein_coding	nuclear RNA export factor 1 [Source:HGNC Symbol;Acc:HGNC:8071]	-	2804	2993	1633	1637	30.4602	34.1037	14.312	13.9283
ENSG00000265972	1375.64	1226.29	443.681	386.02	1300.96	414.85	1.64943	1.40378e-29	4.48808e-28	TXNIP	1	145992435	145996600	-	3625	protein_coding	thioredoxin interacting protein [Source:HGNC Symbol;Acc:HGNC:16952]	-	1244	1057	499	449	23.0908	20.5794	7.47269	6.5277
ENSG00000116266	241.069	219.27	874.024	844.258	230.17	859.141	-1.89964	1.77696e-29	5.67103e-28	STXBP3	1	108746674	108809526	+	5895	protein_coding	syntaxin binding protein 3 [Source:HGNC Symbol;Acc:HGNC:11446]	-	218	189	983	982	2.48828	2.26279	9.05219	8.77909
ENSG00000179958	2874.03	2114.97	785.999	840.819	2494.5	813.409	1.61686	1.95935e-29	6.24194e-28	DCTPP1	16	30423619	30430075	-	1581	protein_coding	dCTP pyrophosphatase 1 [Source:HGNC Symbol;Acc:HGNC:28777]	-	2599	1823	884	978	110.612	81.3805	30.3532	32.6008
ENSG00000153944	314.053	346.888	1043.85	1139.15	330.47	1091.5	-1.72427	2.48494e-29	7.9022e-28	MSI2	17	57255851	57684685	+	21479	protein_coding	musashi RNA binding protein 2 [Source:HGNC Symbol;Acc:HGNC:18585]	-	284	299	1174	1325	0.889673	0.982478	2.96714	3.25105
ENSG00000164284	2301.21	2307.56	941.599	999.869	2304.38	970.734	1.24712	2.69766e-29	8.56339e-28	GRPEL2	5	149345430	149354583	+	4419	protein_coding	GrpE like 2, mitochondrial [Source:HGNC Symbol;Acc:HGNC:21060]	-	2081	1989	1059	1163	31.6865	31.767	13.0094	13.87
ENSG00000059145	1377.85	1338.82	466.798	492.627	1358.34	479.713	1.50152	2.81052e-29	8.90581e-28	UNKL	16	1363205	1414751	-	7494	protein_coding	unkempt family like zinc finger [Source:HGNC Symbol;Acc:HGNC:14184]	-	1246	1154	525	573	11.1874	10.8682	3.80303	4.02961
ENSG00000008441	151.497	218.11	948.712	791.814	184.804	870.263	-2.23709	3.15361e-29	9.97511e-28	NFIX	19	12995608	13098796	+	6302	protein_coding	nuclear factor I X [Source:HGNC Symbol;Acc:HGNC:7788]	CTF/NFI	137	188	1067	921	1.46274	2.10545	9.19116	7.70199
ENSG00000180667	1144.52	1168.28	381.441	386.02	1156.4	383.731	1.59141	3.15916e-29	9.97511e-28	YOD1	1	207043849	207052980	-	6521	protein_coding	YOD1 deubiquitinase [Source:HGNC Symbol;Acc:HGNC:25035]	-	1035	1007	429	449	10.6795	10.8989	3.57131	3.62872
ENSG00000158290	363.815	355.009	1133.65	1107.34	359.412	1120.49	-1.64028	3.3646e-29	1.0605e-27	CUL4B	X	120524609	120575794	-	7031	protein_coding	cullin 4B [Source:HGNC Symbol;Acc:HGNC:2555]	-	329	306	1275	1288	3.14851	3.07164	9.84413	9.65429
ENSG00000143183	3142.74	2974.65	1316.82	1402.22	3058.7	1359.52	1.1698	3.57375e-29	1.12444e-27	TMCO1	1	165724293	165827755	-	5584	protein_coding	transmembrane and coiled-coil domains 1 [Source:HGNC Symbol;Acc:HGNC:18188]	-	2842	2564	1481	1631	34.2456	32.4069	14.3977	15.3932
ENSG00000119138	39.8095	27.8438	354.767	362.807	33.8267	358.787	-3.4035	3.64905e-29	1.14611e-27	KLF9	9	70384597	70414624	-	5175	protein_coding	Kruppel like factor 9 [Source:HGNC Symbol;Acc:HGNC:1123]	zf-C2H2	36	24	399	422	0.468078	0.327315	4.18549	4.29758
ENSG00000164649	666.809	675.213	1708.04	1755.57	671.011	1731.81	-1.36794	4.07486e-29	1.2776e-27	CDCA7L	7	21900900	21946084	-	4074	protein_coding	cell division cycle associated 7 like [Source:HGNC Symbol;Acc:HGNC:30777]	-	603	582	1921	2042	9.95916	10.0825	25.5971	26.4154
ENSG00000121892	1108.03	1104.47	2614.96	2497.52	1106.25	2556.24	-1.2083	4.12463e-29	1.29094e-27	PDS5A	4	39822863	39977956	-	12204	protein_coding	PDS5 cohesin associated factor A [Source:HGNC Symbol;Acc:HGNC:29088]	-	1002	952	2941	2905	5.52449	5.50554	13.0821	12.5449
ENSG00000080822	243.28	213.469	854.463	851.995	228.375	853.229	-1.90082	5.0972e-29	1.59254e-27	CLDND1	3	98497912	98523066	-	5217	protein_coding	claudin domain containing 1 [Source:HGNC Symbol;Acc:HGNC:1322]	-	220	184	961	991	2.83745	2.48922	9.99969	10.0109
ENSG00000175215	1763.78	1906.14	3904.21	3937.58	1834.96	3920.89	-1.09561	7.57425e-29	2.36232e-27	CTDSP2	12	57819927	57846739	-	5442	protein_coding	CTD small phosphatase 2 [Source:HGNC Symbol;Acc:HGNC:17077]	-	1595	1643	4391	4580	19.721	21.3081	43.8015	44.3536
ENSG00000224470	3553	4002.55	1708.04	1691.09	3777.78	1699.57	1.15226	7.83585e-29	2.43964e-27	ATXN1L	16	71845991	71885268	+	8542	protein_coding	ataxin 1 like [Source:HGNC Symbol;Acc:HGNC:33279]	-	3213	3450	1921	1967	25.3091	28.5053	12.2082	12.1357
ENSG00000050165	4968.45	4709.09	2396.23	2192.32	4838.77	2294.28	1.07674	8.51349e-29	2.646e-27	DKK3	11	11963106	12009769	-	5059	protein_coding	dickkopf WNT signaling pathway inhibitor 3 [Source:HGNC Symbol;Acc:HGNC:2893]	-	4493	4059	2695	2550	59.7583	56.6265	28.9187	26.5642
ENSG00000137055	2399.63	2195.02	970.941	939.688	2297.33	955.314	1.26609	9.59439e-29	2.97677e-27	PLAA	9	26904083	26947463	-	4825	protein_coding	phospholipase A2 activating protein [Source:HGNC Symbol;Acc:HGNC:9043]	-	2170	1892	1092	1093	30.2614	27.6751	12.286	11.9384
ENSG00000204256	10528.5	11535.5	5754.51	5547	11032	5650.75	0.965152	1.00194e-28	3.10263e-27	BRD2	6	32968660	32981505	+	7337	protein_coding	bromodomain containing 2 [Source:HGNC Symbol;Acc:HGNC:1103]	-	9521	9943	6472	6452	87.3153	95.6455	47.8855	46.3444
ENSG00000080824	30119.2	28070.1	53028.3	52639.7	29094.6	52834	-0.860696	1.00349e-28	3.10263e-27	HSP90AA1	14	102080738	102139699	-	5248	protein_coding	heat shock protein 90 alpha family class A member 1 [Source:HGNC Symbol;Acc:HGNC:5253]	-	27237	24195	59640	61228	349.214	325.385	616.919	614.862
ENSG00000038219	89.5714	117.176	609.061	538.193	103.374	573.627	-2.4739	1.01438e-28	3.13089e-27	BOD1L1	4	13568738	13627723	-	15860	protein_coding	biorientation of chromosomes in cell division 1 like 1 [Source:HGNC Symbol;Acc:HGNC:31792]	-	81	101	685	626	0.343644	0.449452	2.34462	2.08014
ENSG00000023287	843.74	777.307	2027.24	1995.44	810.524	2011.34	-1.31094	1.0667e-28	3.28669e-27	RB1CC1	8	52622456	52745843	-	7615	protein_coding	RB1 inducible coiled-coil 1 [Source:HGNC Symbol;Acc:HGNC:15574]	-	763	670	2280	2321	6.74188	6.2097	16.2536	16.063
ENSG00000130177	327.323	345.728	1050.96	1084.98	336.525	1067.97	-1.66639	1.13421e-28	3.48868e-27	CDC16	13	114234887	114272723	+	3959	protein_coding	cell division cycle 16 [Source:HGNC Symbol;Acc:HGNC:1720]	-	296	298	1182	1262	5.03075	5.31247	16.2075	16.7995
ENSG00000004700	209	207.669	853.574	760.004	208.334	806.789	-1.95314	1.2237e-28	3.75746e-27	RECQL	12	21468911	21501669	-	3778	protein_coding	RecQ like helicase [Source:HGNC Symbol;Acc:HGNC:9948]	-	189	179	960	884	3.36609	3.34393	13.7941	12.3314
ENSG00000115268	24127.9	22754.2	12323.5	12964.8	23441.1	12644.1	0.890572	1.24447e-28	3.81468e-27	RPS15	19	1438358	1440494	+	2137	protein_coding	ribosomal protein S15 [Source:HGNC Symbol;Acc:HGNC:10388]	-	21819	19613	13860	15080	687	647.746	352.081	371.893
ENSG00000002919	1852.25	1765.76	724.649	717.877	1809.01	721.263	1.3267	1.29229e-28	3.95444e-27	SNX11	17	48103357	48123074	+	3606	protein_coding	sorting nexin 11 [Source:HGNC Symbol;Acc:HGNC:14975]	-	1675	1522	815	835	31.2547	29.7889	12.2692	12.2034
ENSG00000120738	10487.6	14642.4	1782.73	1966.21	12565	1874.47	2.74482	1.29926e-28	3.96899e-27	EGR1	5	138465490	138469315	+	3138	protein_coding	early growth response 1 [Source:HGNC Symbol;Acc:HGNC:3238]	zf-C2H2	9484	12621	2005	2287	203.36	283.861	34.6853	38.4092
ENSG00000182831	3393.76	3327.34	1480.42	1599.1	3360.55	1539.76	1.12591	1.35841e-28	4.14257e-27	C16orf72	16	9091648	9121640	+	15875	protein_coding	chromosome 16 open reading frame 72 [Source:HGNC Symbol;Acc:HGNC:30103]	-	3069	2868	1665	1860	13.008	12.7506	5.69357	6.17477
ENSG00000132792	2613.05	2556.99	1078.53	1167.52	2585.02	1123.02	1.20269	1.75059e-28	5.32945e-27	CTNNBL1	20	37693955	37872129	+	4148	protein_coding	catenin beta like 1 [Source:HGNC Symbol;Acc:HGNC:15879]	-	2363	2204	1213	1358	38.3311	37.5006	15.8747	17.2537
ENSG00000165102	152.603	216.95	805.561	819.326	184.777	812.443	-2.13831	1.9236e-28	5.84617e-27	HGSNAT	8	43140455	43202855	+	8943	protein_coding	heparan-alpha-glucosaminide N-acetyltransferase [Source:HGNC Symbol;Acc:HGNC:26527]	-	138	187	906	953	1.0383	1.47579	5.49958	5.61605
ENSG00000150990	2302.32	2681.13	1019.84	999.869	2491.72	1009.86	1.30284	2.19714e-28	6.66616e-27	DHX37	12	124946825	124989122	-	6618	protein_coding	DEAH-box helicase 37 [Source:HGNC Symbol;Acc:HGNC:17210]	-	2082	2311	1147	1163	21.168	24.6456	9.40851	9.26136
ENSG00000134748	1785.9	1840.01	729.095	732.492	1812.96	730.794	1.31075	2.35685e-28	7.13858e-27	PRPF38A	1	52404564	52420839	+	5658	protein_coding	pre-mRNA processing factor 38A [Source:HGNC Symbol;Acc:HGNC:25930]	-	1615	1586	820	852	19.206	19.7836	7.86747	7.93594
ENSG00000080371	2486.99	2469.98	1106.98	1076.39	2478.48	1091.68	1.18296	2.39903e-28	7.25403e-27	RAB21	12	71754874	71800285	+	16036	protein_coding	RAB21, member RAS oncogene family [Source:HGNC Symbol;Acc:HGNC:18263]	-	2249	2129	1245	1252	9.43669	9.37012	4.21461	4.11462
ENSG00000105186	678.973	640.408	1712.48	1685.94	659.691	1699.21	-1.36477	2.538e-28	7.66124e-27	ANKRD27	19	32597007	32676597	-	7855	protein_coding	ankyrin repeat domain 27 [Source:HGNC Symbol;Acc:HGNC:25310]	-	614	552	1926	1961	5.25955	4.95973	13.3105	13.1569
ENSG00000173821	187.989	279.599	946.934	1019.64	233.794	983.289	-2.07416	2.78079e-28	8.37996e-27	RNF213	17	80260866	80398786	+	28570	protein_coding	ring finger protein 213 [Source:HGNC Symbol;Acc:HGNC:14539]	-	170	241	1065	1186	0.400373	0.59535	2.02359	2.18774
ENSG00000054967	1271.69	1280.82	452.572	454.799	1276.25	453.685	1.49213	2.98103e-28	8.96824e-27	RELT	11	73376264	73397474	+	6322	protein_coding	RELT, TNF receptor [Source:HGNC Symbol;Acc:HGNC:13764]	-	1150	1104	509	529	12.2397	12.3248	4.37066	4.40984
ENSG00000146674	1172.17	1139.28	2567.84	2660.87	1155.72	2614.35	-1.1776	3.14414e-28	9.44301e-27	IGFBP3	7	45912245	45921874	-	4571	protein_coding	insulin like growth factor binding protein 3 [Source:HGNC Symbol;Acc:HGNC:5472]	-	1060	982	2888	3095	15.6035	15.1623	34.2981	35.6838
ENSG00000095203	800.614	852.718	237.4	223.531	826.666	230.465	1.84282	3.1997e-28	9.59373e-27	EPB41L4B	9	109171975	109320964	-	7879	protein_coding	erythrocyte membrane protein band 4.1 like 4B [Source:HGNC Symbol;Acc:HGNC:19818]	-	724	735	267	260	6.18292	6.58388	1.8396	1.7391
ENSG00000113300	902.349	1020.94	2340.22	2315.26	961.645	2327.74	-1.27571	3.37019e-28	1.00879e-26	CNOT6	5	180494412	180578405	+	6586	protein_coding	CCR4-NOT transcription complex subunit 6 [Source:HGNC Symbol;Acc:HGNC:14099]	-	816	880	2632	2693	8.33671	9.43032	21.6944	21.5495
ENSG00000155850	196.836	194.907	776.219	738.511	195.871	757.365	-1.95097	3.45174e-28	1.03147e-26	SLC26A2	5	149960737	149993455	+	8606	protein_coding	solute carrier family 26 member 2 [Source:HGNC Symbol;Acc:HGNC:10994]	-	178	168	873	859	1.3917	1.37776	5.50677	5.26034
ENSG00000134001	6922.43	6905.27	3518.33	3655.58	6913.85	3586.96	0.946701	3.4596e-28	1.0321e-26	EIF2S1	14	67359997	67386516	+	5651	protein_coding	eukaryotic translation initiation factor 2 subunit alpha [Source:HGNC Symbol;Acc:HGNC:3265]	-	6260	5952	3957	4252	74.5376	74.3367	38.0124	39.6542
ENSG00000117984	2763.44	2981.61	1307.04	1225.12	2872.53	1266.08	1.18195	3.50259e-28	1.04317e-26	CTSD	11	1752752	1764573	-	3126	protein_coding	cathepsin D [Source:HGNC Symbol;Acc:HGNC:2529]	-	2499	2570	1470	1425	53.7903	58.0243	25.5277	24.0241
ENSG00000147853	410.259	321.364	1246.57	1177.83	365.812	1212.2	-1.72741	3.57562e-28	1.06315e-26	AK3	9	4709559	4742043	-	4483	protein_coding	adenylate kinase 3 [Source:HGNC Symbol;Acc:HGNC:17376]	-	371	277	1402	1370	5.56841	4.3609	16.9771	16.1055
ENSG00000167552	1387.8	1061.55	3134.22	3417.44	1224.68	3275.83	-1.41898	3.58708e-28	1.06478e-26	TUBA1A	12	49184796	49189324	-	3421	protein_coding	tubulin alpha 1a [Source:HGNC Symbol;Acc:HGNC:20766]	-	1255	915	3525	3975	24.6841	18.877	55.9358	61.2358
ENSG00000131094	274.243	337.607	1029.62	1055.75	305.925	1042.69	-1.77004	3.89011e-28	1.15282e-26	C1QL1	17	44959693	44968071	-	1295	protein_coding	complement C1q like 1 [Source:HGNC Symbol;Acc:HGNC:24182]	-	248	291	1158	1228	12.8857	15.8595	48.5426	49.9747
ENSG00000164904	724.312	700.737	1796.95	1774.49	712.524	1785.72	-1.32536	3.90266e-28	1.15462e-26	ALDH7A1	5	126531200	126595418	-	17970	protein_coding	aldehyde dehydrogenase 7 family member A1 [Source:HGNC Symbol;Acc:HGNC:877]	-	655	604	2021	2064	2.45256	2.37222	6.10524	6.05318
ENSG00000116649	3207.98	3815.77	1445.74	1519.15	3511.88	1482.44	1.24405	3.97494e-28	1.17405e-26	SRM	1	11054584	11060024	-	1898	protein_coding	spermidine synthase [Source:HGNC Symbol;Acc:HGNC:11296]	-	2901	3289	1626	1767	102.844	122.302	46.5059	49.0639
ENSG00000145901	4350.29	4873.83	2169.5	2173.4	4612.06	2171.45	1.08665	4.27703e-28	1.26119e-26	TNIP1	5	151029945	151093577	-	5793	protein_coding	TNFAIP3 interacting protein 1 [Source:HGNC Symbol;Acc:HGNC:16903]	-	3934	4201	2440	2528	45.6938	51.1817	22.865	22.9983
ENSG00000105887	12290.1	11233.8	6201.75	6048.22	11762	6124.99	0.941405	4.42787e-28	1.30352e-26	MTPN	7	135926761	135977353	-	3775	protein_coding	myotrophin [Source:HGNC Symbol;Acc:HGNC:15667]	-	11114	9683	6975	7035	198.098	181.033	100.302	98.213
ENSG00000154582	4946.33	4384.25	2097.48	2222.41	4665.29	2159.95	1.11102	4.57209e-28	1.34376e-26	ELOC	8	73939169	73972287	-	4934	protein_coding	elongin C [Source:HGNC Symbol;Acc:HGNC:11617]	-	4473	3779	2359	2585	60.9995	54.0559	25.9545	27.6111
ENSG00000128564	325.111	404.896	46.2353	30.9504	365.003	38.5928	3.24325	4.77152e-28	1.40006e-26	VGF	7	101162509	101165593	-	2704	protein_coding	VGF nerve growth factor inducible [Source:HGNC Symbol;Acc:HGNC:12684]	-	294	349	52	36	7.31589	9.10928	1.04395	0.701645
ENSG00000182628	2627.43	2394.57	1082.97	1081.54	2511	1082.26	1.21435	5.46133e-28	1.59984e-26	SKA2	17	59109951	59155269	-	3148	protein_coding	spindle and kinetochore associated complex subunit 2 [Source:HGNC Symbol;Acc:HGNC:28006]	-	2376	2064	1218	1258	50.7853	46.2744	21.0037	21.0604
ENSG00000012660	7906.61	7653.58	4103.38	4094.91	7780.09	4099.14	0.924491	5.66398e-28	1.65648e-26	ELOVL5	6	53267398	53349179	-	3813	protein_coding	ELOVL fatty acid elongase 5 [Source:HGNC Symbol;Acc:HGNC:21308]	-	7150	6597	4615	4763	126.173	122.108	65.7036	65.8318
ENSG00000163349	4432.13	4897.04	2266.42	2126.12	4664.58	2196.27	1.08667	5.80564e-28	1.69513e-26	HIPK1	1	113929192	113977869	+	9280	protein_coding	homeodomain interacting protein kinase 1 [Source:HGNC Symbol;Acc:HGNC:19006]	-	4008	4221	2549	2473	29.0607	32.1021	14.911	14.0442
ENSG00000090339	3613.82	3383.03	1660.91	1607.7	3498.42	1634.31	1.09815	6.00457e-28	1.75035e-26	ICAM1	19	10270835	10286615	+	3706	protein_coding	intercellular adhesion molecule 1 [Source:HGNC Symbol;Acc:HGNC:5344]	-	3268	2916	1868	1870	59.3339	55.5325	27.3625	26.5924
ENSG00000149313	708.83	567.318	1820.07	1771.05	638.074	1795.56	-1.4919	6.03844e-28	1.75735e-26	AASDHPPT	11	106075501	106098710	+	6183	protein_coding	aminoadipate-semialdehyde dehydrogenase-phosphopantetheinyl transferase [Source:HGNC Symbol;Acc:HGNC:14235]	-	641	489	2047	2060	6.97566	5.58181	17.9723	17.5586
ENSG00000145545	1009.61	1054.59	340.541	318.101	1032.1	329.321	1.64812	6.08323e-28	1.7675e-26	SRD5A1	5	6633343	6674386	+	7715	protein_coding	steroid 5 alpha-reductase 1 [Source:HGNC Symbol;Acc:HGNC:11284]	-	913	909	383	370	7.96272	8.3156	2.69493	2.52748
ENSG00000101161	1585.75	1700.79	3504.99	3520.61	1643.27	3512.8	-1.09622	6.11583e-28	1.77409e-26	PRPF6	20	63981135	64033100	+	3044	protein_coding	pre-mRNA processing factor 6 [Source:HGNC Symbol;Acc:HGNC:15860]	-	1434	1466	3942	4095	31.6979	33.9903	70.3001	70.8975
ENSG00000167378	1018.46	1598.7	294.305	315.522	1308.58	304.914	2.101	6.60356e-28	1.91246e-26	IRGQ	19	43584369	43596135	-	9869	protein_coding	immunity related GTPase Q [Source:HGNC Symbol;Acc:HGNC:24868]	-	921	1378	331	367	6.27932	9.85466	1.8207	1.95981
ENSG00000100263	1344.68	1169.44	403.669	431.586	1257.06	417.628	1.58983	6.69266e-28	1.93512e-26	RHBDD3	22	29259852	29268209	-	3014	protein_coding	rhomboid domain containing 3 [Source:HGNC Symbol;Acc:HGNC:1308]	-	1216	1008	454	502	27.1467	23.6038	8.17705	8.77773
ENSG00000142669	2632.96	2841.23	1214.56	1222.54	2737.09	1218.55	1.16736	7.7623e-28	2.24077e-26	SH3BGRL3	1	26279176	26281522	+	1786	protein_coding	SH3 domain binding glutamate rich protein like 3 [Source:HGNC Symbol;Acc:HGNC:15568]	-	2381	2449	1366	1422	89.7024	96.7772	41.5196	41.9604
ENSG00000134910	4389	4496.78	2221.96	2184.58	4442.89	2203.27	1.01184	7.86506e-28	2.26676e-26	STT3A	11	125591712	125625215	+	7393	protein_coding	STT3A, catalytic subunit of the oligosaccharyltransferase complex [Source:HGNC Symbol;Acc:HGNC:6172]	-	3969	3876	2499	2541	36.1232	37.0023	18.3497	18.1136
ENSG00000102109	1903.12	2225.19	724.649	821.905	2064.15	773.277	1.41609	8.12318e-28	2.33738e-26	PCSK1N	X	48831094	48835633	-	1363	protein_coding	proprotein convertase subtilisin/kexin type 1 inhibitor [Source:HGNC Symbol;Acc:HGNC:17301]	-	1721	1918	815	956	84.9594	99.3158	32.4598	36.9644
ENSG00000181744	761.91	824.874	223.174	211.494	793.392	217.334	1.86814	8.64338e-28	2.48306e-26	C3orf58	3	143971798	144048719	+	5487	protein_coding	chromosome 3 open reading frame 58 [Source:HGNC Symbol;Acc:HGNC:28490]	-	689	711	251	246	8.4491	9.14535	2.48326	2.36277
ENSG00000059728	356.074	402.576	54.2375	48.145	379.325	51.1913	2.88983	9.19074e-28	2.63606e-26	MXD1	2	69897688	69942945	+	6351	protein_coding	MAX dimerization protein 1 [Source:HGNC Symbol;Acc:HGNC:6761]	bHLH	322	347	61	56	3.41146	3.85614	0.521401	0.464695
ENSG00000277791	5065.76	4890.08	2463.81	2531.91	4977.92	2497.86	0.994857	1.00811e-27	2.88312e-26	PSMB3	17	38752736	38764231	+	1179	protein_coding	proteasome subunit beta 3 [Source:HGNC Symbol;Acc:HGNC:9540]	-	4581	4215	2771	2945	261.44	252.319	127.587	131.642
ENSG00000144043	2456.03	2358.61	1076.75	1027.38	2407.32	1052.06	1.19434	1.00845e-27	2.88312e-26	TEX261	2	70985938	70994945	-	4260	protein_coding	testis expressed 261 [Source:HGNC Symbol;Acc:HGNC:30712]	-	2221	2033	1211	1195	35.0805	33.6816	15.4319	14.7836
ENSG00000148153	130.487	124.137	617.952	571.722	127.312	594.837	-2.22372	1.04803e-27	2.9915e-26	INIP	9	112683926	112718236	-	4423	protein_coding	INTS3 and NABP interacting protein [Source:HGNC Symbol;Acc:HGNC:24994]	-	118	107	695	665	1.79511	1.70739	8.53006	7.92367
ENSG00000198157	12.164	13.9219	271.188	282.852	13.043	277.02	-4.41037	1.09747e-27	3.12762e-26	HMGN5	X	81113701	81201942	-	2416	protein_coding	high mobility group nucleosome binding domain 5 [Source:HGNC Symbol;Acc:HGNC:8013]	-	11	12	305	329	0.306353	0.35055	6.8531	7.17663
ENSG00000138246	496.513	631.127	1676.92	1614.58	563.82	1645.75	-1.54621	1.11898e-27	3.18383e-26	DNAJC13	3	132417526	132539032	+	9606	protein_coding	DnaJ heat shock protein family (Hsp40) member C13 [Source:HGNC Symbol;Acc:HGNC:30343]	-	449	544	1886	1878	3.14507	3.99689	10.6582	10.3033
ENSG00000122958	4038.45	3728.76	1780.06	1875.08	3883.6	1827.57	1.0875	1.27971e-27	3.63535e-26	VPS26A	10	69123512	69172861	+	3565	protein_coding	VPS26, retromer complex component A [Source:HGNC Symbol;Acc:HGNC:12711]	-	3652	3214	2002	2181	68.9283	63.6285	30.4852	32.2417
ENSG00000189043	6951.18	6286.91	3261.36	3335.76	6619.05	3298.56	1.00484	1.29477e-27	3.67229e-26	NDUFA4	7	10931951	10940256	-	3556	protein_coding	NDUFA4, mitochondrial complex associated [Source:HGNC Symbol;Acc:HGNC:7687]	-	6286	5419	3668	3880	118.943	107.553	55.9953	57.5032
ENSG00000106348	1078.17	1131.16	379.663	328.418	1104.67	354.04	1.64191	1.30804e-27	3.70404e-26	IMPDH1	7	128392277	128410252	-	3662	protein_coding	inosine monophosphate dehydrogenase 1 [Source:HGNC Symbol;Acc:HGNC:6052]	-	975	975	427	382	17.9148	18.7911	6.32985	5.49752
ENSG00000169567	7080.56	6476.01	3173.34	3463.86	6778.29	3318.6	1.03034	1.3396e-27	3.78739e-26	HINT1	5	131159027	131171735	-	1936	protein_coding	histidine triad nucleotide binding protein 1 [Source:HGNC Symbol;Acc:HGNC:4912]	-	6403	5582	3569	4029	222.538	203.493	100.075	109.677
ENSG00000139624	170.296	190.266	710.423	726.474	180.281	718.448	-1.9953	1.36172e-27	3.84385e-26	CERS5	12	50129306	50167533	-	6749	protein_coding	ceramide synthase 5 [Source:HGNC Symbol;Acc:HGNC:23749]	Homeobox	154	164	799	845	1.53535	1.71502	6.42675	6.5984
ENSG00000277075	302.995	213.469	5.33484	5.1584	258.232	5.24662	5.62202	1.37334e-27	3.87052e-26	HIST1H2AE	6	26216975	26217483	+	509	protein_coding	histone cluster 1 H2A family member e [Source:HGNC Symbol;Acc:HGNC:4724]	-	274	184	6	6	36.2209	25.5132	0.639908	0.621234
ENSG00000244038	7412.31	6544.46	3429.41	3417.44	6978.39	3423.43	1.02754	1.39749e-27	3.93237e-26	DDOST	1	20651767	20661544	-	2721	protein_coding	dolichyl-diphosphooligosaccharide--protein glycosyltransferase non-catalytic subunit [Source:HGNC Symbol;Acc:HGNC:2728]	-	6703	5641	3857	3975	165.755	146.316	76.9494	76.9893
ENSG00000148331	2133.13	2044.2	835.791	905.299	2088.66	870.545	1.26251	1.52316e-27	4.27924e-26	ASB6	9	129634604	129642169	-	4622	protein_coding	ankyrin repeat and SOCS box containing 6 [Source:HGNC Symbol;Acc:HGNC:17181]	-	1929	1762	940	1053	28.082	26.9055	11.0403	12.0066
ENSG00000065135	9621.74	8275.42	4267.87	4404.41	8948.58	4336.14	1.0453	1.65534e-27	4.64329e-26	GNAI3	1	109548611	109618321	+	27174	protein_coding	G protein subunit alpha i3 [Source:HGNC Symbol;Acc:HGNC:4387]	-	8701	7133	4800	5123	21.5448	18.5261	9.58897	9.93556
ENSG00000123395	1196.5	1015.14	312.977	357.649	1105.82	335.313	1.72146	1.68769e-27	4.72659e-26	ATG101	12	52069246	52077494	+	3199	protein_coding	autophagy related 101 [Source:HGNC Symbol;Acc:HGNC:25679]	-	1082	875	352	416	22.7583	19.3045	5.97328	6.85332
ENSG00000122591	340.592	355.009	1052.74	1081.54	347.801	1067.14	-1.61765	1.72295e-27	4.81778e-26	FAM126A	7	22889371	23014130	-	14499	protein_coding	family with sequence similarity 126 member A [Source:HGNC Symbol;Acc:HGNC:24587]	-	308	306	1184	1258	1.42935	1.48953	4.433	4.57261
ENSG00000132963	5795.6	4797.26	2232.63	2408.11	5296.43	2320.37	1.19073	1.93422e-27	5.39817e-26	POMP	13	28659104	28678925	+	1428	protein_coding	proteasome maturation protein [Source:HGNC Symbol;Acc:HGNC:20330]	-	5241	4135	2511	2801	246.952	204.368	95.4559	103.373
ENSG00000074842	5607.61	4591.91	2090.37	2281.73	5099.76	2186.05	1.22216	1.93656e-27	5.39817e-26	MYDGF	19	4641374	4670370	-	1678	protein_coding	myeloid derived growth factor [Source:HGNC Symbol;Acc:HGNC:16948]	-	5071	3958	2351	2654	203.342	166.475	76.058	83.3548
ENSG00000100138	5614.25	5433.03	2730.55	2868.07	5523.64	2799.31	0.980532	1.97476e-27	5.49607e-26	SNU13	22	41673930	41690504	-	2930	protein_coding	small nuclear ribonucleoprotein 13 [Source:HGNC Symbol;Acc:HGNC:7819]	-	5077	4683	3071	3336	116.591	112.803	56.8979	60.004
ENSG00000071462	3078.6	3185.8	1485.75	1452.09	3132.2	1468.92	1.09241	2.13942e-27	5.94505e-26	BUD23	7	73683025	73705161	+	7944	protein_coding	BUD23, rRNA methyltransferase and ribosome maturation factor [Source:HGNC Symbol;Acc:HGNC:16405]	-	2784	2746	1671	1689	23.5807	24.3965	11.4188	11.205
ENSG00000178381	1914.17	1827.25	751.323	784.076	1870.71	767.7	1.28497	2.15071e-27	5.96713e-26	ZFAND2A	7	1152071	1160759	-	2281	protein_coding	zinc finger AN1-type containing 2A [Source:HGNC Symbol;Acc:HGNC:28073]	-	1731	1575	845	912	51.062	48.7327	20.1102	21.0713
ENSG00000099804	4328.18	4276.35	2101.04	2169.11	4302.26	2135.07	1.01079	2.25695e-27	6.25218e-26	CDC34	19	531712	542092	+	1942	protein_coding	cell division cycle 34 [Source:HGNC Symbol;Acc:HGNC:1734]	-	3914	3686	2363	2523	135.612	133.959	66.0539	68.4683
ENSG00000150753	20719.7	17346.7	9240.83	9340.14	19033.2	9290.48	1.03473	2.3013e-27	6.36514e-26	CCT5	5	10249921	10266412	+	5839	protein_coding	chaperonin containing TCP1 subunit 5 [Source:HGNC Symbol;Acc:HGNC:1618]	-	18737	14952	10393	10864	215.918	180.728	96.6244	98.0557
ENSG00000165304	614.836	577.76	1644.02	1516.57	596.298	1580.29	-1.40578	2.36061e-27	6.51907e-26	MELK	9	36572862	36677683	+	3087	protein_coding	maternal embryonic leucine zipper kinase [Source:HGNC Symbol;Acc:HGNC:16870]	-	556	498	1849	1764	12.1189	11.3857	32.5151	30.1151
ENSG00000166200	3053.17	2595.28	1195	1176.11	2824.22	1185.56	1.25249	2.37506e-27	6.54884e-26	COPS2	15	49106068	49155661	-	7510	protein_coding	COP9 signalosome subunit 2 [Source:HGNC Symbol;Acc:HGNC:30747]	-	2761	2237	1344	1368	24.7373	21.0228	9.71502	9.59992
ENSG00000114767	2261.4	2099.89	791.334	930.231	2180.65	860.783	1.34087	2.50562e-27	6.8982e-26	RRP9	3	51933430	51941941	-	1578	protein_coding	ribosomal RNA processing 9, U3 small nucleolar RNA binding protein [Source:HGNC Symbol;Acc:HGNC:16829]	-	2045	1810	890	1082	87.1992	80.9538	30.6173	36.1362
ENSG00000111371	1564.73	1624.22	3475.65	3302.23	1594.48	3388.94	-1.0878	2.98261e-27	8.19872e-26	SLC38A1	12	46183063	46270017	-	10015	protein_coding	solute carrier family 38 member 1 [Source:HGNC Symbol;Acc:HGNC:13447]	-	1415	1400	3909	3841	9.50674	9.86603	21.1884	20.2123
ENSG00000129657	1959.51	2044.2	4065.15	4098.35	2001.86	4081.75	-1.02794	3.03049e-27	8.31753e-26	SEC14L1	17	77088749	77217101	+	10356	protein_coding	SEC14 like lipid binding 1 [Source:HGNC Symbol;Acc:HGNC:10698]	-	1772	1762	4572	4767	11.5133	12.0082	23.9662	24.2591
ENSG00000177889	4630.07	3968.91	1934.77	1967.07	4299.49	1950.92	1.14013	3.16337e-27	8.6689e-26	UBE2N	12	93405673	93442262	-	6269	protein_coding	ubiquitin conjugating enzyme E2 N [Source:HGNC Symbol;Acc:HGNC:12492]	-	4187	3421	2176	2288	44.9398	38.5141	18.8428	19.2344
ENSG00000110721	1053.85	1163.64	375.217	357.649	1108.74	366.433	1.59725	3.30405e-27	9.04054e-26	CHKA	11	68052859	68121444	-	3877	protein_coding	choline kinase alpha [Source:HGNC Symbol;Acc:HGNC:1937]	-	953	1003	422	416	16.5395	18.2587	5.90882	5.65483
ENSG00000138674	4460.88	4374.96	2131.27	2245.62	4417.92	2188.45	1.01342	3.5939e-27	9.80439e-26	SEC31A	4	82818661	82901166	-	9145	protein_coding	SEC31 homolog A, COPII coat complex component [Source:HGNC Symbol;Acc:HGNC:17052]	-	4034	3771	2397	2612	29.681	29.103	14.2288	15.0526
ENSG00000088367	138.227	174.024	678.414	673.171	156.126	675.792	-2.11521	3.59421e-27	9.80439e-26	EPB41L1	20	36091504	36232799	+	9674	protein_coding	erythrocyte membrane protein band 4.1 like 1 [Source:HGNC Symbol;Acc:HGNC:3378]	-	125	150	763	783	0.869421	1.09434	4.28157	4.26557
ENSG00000166224	2906.09	3619.7	1331.04	1310.23	3262.9	1320.64	1.30474	3.6033e-27	9.81419e-26	SGPL1	10	70815961	70881173	+	7486	protein_coding	sphingosine-1-phosphate lyase 1 [Source:HGNC Symbol;Acc:HGNC:10817]	-	2628	3120	1497	1524	23.6212	29.4151	10.8557	10.7289
ENSG00000106392	140.439	138.059	605.504	616.429	139.249	610.966	-2.13334	3.67758e-27	1.00012e-25	C1GALT1	7	7156934	7248651	+	7805	protein_coding	core 1 synthase, glycoprotein-N-acetylgalactosamine 3-beta-galactosyltransferase 1 [Source:HGNC Symbol;Acc:HGNC:24337]	-	127	119	681	717	1.09486	1.07607	4.73651	4.84137
ENSG00000101194	1439.78	1423.52	558.38	515.84	1431.65	537.11	1.41459	3.79995e-27	1.03183e-25	SLC17A9	20	62952647	62969585	+	5521	protein_coding	solute carrier family 17 member 9 [Source:HGNC Symbol;Acc:HGNC:16192]	-	1302	1227	628	600	15.8679	15.6853	6.17485	5.72737
ENSG00000143013	419.106	411.857	1179.89	1205.35	415.481	1192.62	-1.52122	3.9334e-27	1.06644e-25	LMO4	1	87328468	87348923	+	5833	protein_coding	LIM domain only 4 [Source:HGNC Symbol;Acc:HGNC:6644]	-	379	355	1327	1402	4.37193	4.29538	12.3499	12.6671
ENSG00000133026	826.047	1094.03	2672.75	2548.25	960.039	2610.5	-1.44377	3.98573e-27	1.07899e-25	MYH10	17	8474205	8630761	-	9011	protein_coding	myosin heavy chain 10 [Source:HGNC Symbol;Acc:HGNC:7568]	-	747	943	3006	2964	5.57794	7.38591	18.1092	17.3351
ENSG00000102181	190.201	222.751	806.45	760.864	206.476	783.657	-1.92504	4.04185e-27	1.09253e-25	CD99L2	X	150766337	150898816	-	5762	protein_coding	CD99 molecule like 2 [Source:HGNC Symbol;Acc:HGNC:18237]	-	172	192	907	885	2.00854	2.35176	8.54512	8.09453
ENSG00000229373	286.407	241.313	18.6719	18.0544	263.86	18.3632	3.84544	4.08143e-27	1.10155e-25	LINC00452	13	113888306	113923512	+	3578	lincRNA	long intergenic non-protein coding RNA 452 [Source:HGNC Symbol;Acc:HGNC:42800]	-	259	208	21	21	4.87064	4.10288	0.318613	0.309315
ENSG00000136436	392.566	407.216	1171	1153.76	399.891	1162.38	-1.53955	4.18787e-27	1.12857e-25	CALCOCO2	17	48830988	48866522	+	8333	protein_coding	calcium binding and coiled-coil domain 2 [Source:HGNC Symbol;Acc:HGNC:29912]	-	355	351	1317	1342	2.86651	2.97284	8.57963	8.48736
ENSG00000133704	262.079	266.837	874.024	896.701	264.458	885.363	-1.74335	5.21025e-27	1.40197e-25	IPO8	12	30628988	30695986	-	6926	protein_coding	importin 8 [Source:HGNC Symbol;Acc:HGNC:9853]	-	237	230	983	1043	2.30246	2.34375	7.70469	7.9364
ENSG00000125351	45.3386	32.4845	362.769	345.613	38.9115	354.191	-3.18321	5.79895e-27	1.55803e-25	UPF3B	X	119805311	119852998	-	3081	protein_coding	UPF3B, regulator of nonsense mediated mRNA decay [Source:HGNC Symbol;Acc:HGNC:20439]	-	41	28	408	402	0.895403	0.641404	7.18874	6.87632
ENSG00000198836	516.418	503.51	1368.39	1372.99	509.964	1370.69	-1.42633	6.32034e-27	1.69556e-25	OPA1	3	193593144	193697823	+	9052	protein_coding	OPA1, mitochondrial dynamin like GTPase [Source:HGNC Symbol;Acc:HGNC:8140]	-	467	434	1539	1597	3.47135	3.38385	9.2295	9.29784
ENSG00000075975	3661.37	3619.7	1796.06	1619.74	3640.53	1707.9	1.09207	6.85663e-27	1.83667e-25	MKRN2	3	12557014	12583713	+	2848	protein_coding	makorin ring finger protein 2 [Source:HGNC Symbol;Acc:HGNC:7113]	-	3311	3120	2020	1884	78.225	77.3179	38.5031	34.8628
ENSG00000004961	1620.03	1452.52	583.276	581.179	1536.27	582.228	1.39997	7.16276e-27	1.9158e-25	HCCS	X	11111301	11123078	+	2335	protein_coding	holocytochrome c synthase [Source:HGNC Symbol;Acc:HGNC:4837]	-	1465	1252	656	676	42.216	37.8428	15.2511	15.2574
ENSG00000173660	8766.94	7396.02	3760.17	3909.21	8081.48	3834.69	1.07557	7.48745e-27	1.99964e-25	UQCRH	1	46303631	46316776	+	1408	protein_coding	ubiquinol-cytochrome c reductase hinge protein [Source:HGNC Symbol;Acc:HGNC:12590]	-	7928	6375	4229	4547	378.867	319.553	163.049	170.194
ENSG00000137337	372.661	389.814	1163.88	1095.3	381.238	1129.59	-1.56718	7.81263e-27	2.08337e-25	MDC1	6	30699807	30717889	-	8064	protein_coding	mediator of DNA damage checkpoint 1 [Source:HGNC Symbol;Acc:HGNC:21163]	-	337	336	1309	1274	2.81194	2.94072	8.81198	8.32608
ENSG00000108468	3998.64	4002.55	1936.55	2015.21	4000.6	1975.88	1.01767	7.85062e-27	2.09037e-25	CBX1	17	48070052	48101521	-	3087	protein_coding	chromobox 1 [Source:HGNC Symbol;Acc:HGNC:1551]	-	3616	3450	2178	2344	78.8167	78.8766	38.3006	40.0168
ENSG00000141522	3980.95	4376.12	1970.33	2035.85	4178.54	2003.09	1.06064	8.0191e-27	2.13205e-25	ARHGDIA	17	81867721	81871406	-	2903	protein_coding	Rho GDP dissociation inhibitor alpha [Source:HGNC Symbol;Acc:HGNC:678]	-	3600	3772	2216	2368	83.4414	91.7044	41.4388	42.9889
ENSG00000128965	614.836	542.955	87.1357	128.1	578.895	107.618	2.42623	8.15662e-27	2.16234e-25	CHAC1	15	40952962	40956519	+	2058	protein_coding	ChaC glutathione specific gamma-glutamylcyclotransferase 1 [Source:HGNC Symbol;Acc:HGNC:28680]	-	556	468	98	149	18.1784	16.0497	2.58503	3.8156
ENSG00000275700	1869.94	2021	768.217	826.203	1945.47	797.21	1.28683	8.15724e-27	2.16234e-25	AATF	17	36948875	37056871	+	4714	protein_coding	apoptosis antagonizing transcription factor [Source:HGNC Symbol;Acc:HGNC:19235]	-	1691	1742	864	961	24.1368	26.081	9.94966	10.7437
ENSG00000118495	211.212	187.946	720.203	834.801	199.579	777.502	-1.96141	8.32763e-27	2.20423e-25	PLAGL1	6	143940300	144064599	-	8733	protein_coding	PLAG1 like zinc finger 1 [Source:HGNC Symbol;Acc:HGNC:9046]	zf-C2H2	191	162	810	971	1.47162	1.30923	5.03507	5.85973
ENSG00000180198	4397.85	4182.38	2080.59	2158.79	4290.11	2119.69	1.01718	8.37703e-27	2.21402e-25	RCC1	1	28505943	28539300	+	3888	protein_coding	regulator of chromosome condensation 1 [Source:HGNC Symbol;Acc:HGNC:1913]	-	3977	3605	2340	2511	68.8265	65.4402	32.6719	34.0363
ENSG00000160803	2638.49	2671.85	1243.02	1176.11	2655.17	1209.57	1.13438	8.88037e-27	2.34358e-25	UBQLN4	1	156035301	156053794	-	3878	protein_coding	ubiquilin 4 [Source:HGNC Symbol;Acc:HGNC:1237]	-	2386	2303	1398	1368	41.3989	41.9133	19.5697	18.5909
ENSG00000068489	568.391	793.55	2101.93	1992.86	680.97	2047.39	-1.58895	9.09867e-27	2.39764e-25	PRR11	17	59155499	59204705	+	4080	protein_coding	proline rich 11 [Source:HGNC Symbol;Acc:HGNC:25619]	-	514	684	2364	2318	8.47675	11.8321	31.4537	29.9416
ENSG00000056558	330.64	344.568	45.3461	37.8282	337.604	41.5872	3.02202	9.45638e-27	2.48823e-25	TRAF1	9	120902393	120929173	-	6449	protein_coding	TNF receptor associated factor 1 [Source:HGNC Symbol;Acc:HGNC:12031]	-	299	297	51	44	3.11964	3.25035	0.429301	0.359569
ENSG00000084073	2740.22	2422.41	1134.54	1090.14	2581.32	1112.34	1.21472	9.78941e-27	2.57206e-25	ZMPSTE24	1	40258107	40294184	+	3572	protein_coding	zinc metallopeptidase STE24 [Source:HGNC Symbol;Acc:HGNC:12877]	-	2478	2088	1276	1268	46.6784	41.2558	19.392	18.7081
ENSG00000130734	1372.32	1490.81	523.703	548.51	1431.56	536.106	1.41676	9.96659e-27	2.61477e-25	ATG4D	19	10543895	10553418	+	2278	protein_coding	autophagy related 4D cysteine peptidase [Source:HGNC Symbol;Acc:HGNC:20789]	-	1241	1285	589	638	36.6559	39.8121	14.0361	14.7601
ENSG00000111817	80.7248	85.8519	463.242	471.993	83.2884	467.618	-2.48962	1.06778e-26	2.79725e-25	DSE	6	116254173	116444860	+	19193	protein_coding	dermatan sulfate epimerase [Source:HGNC Symbol;Acc:HGNC:21144]	-	73	74	521	549	0.255921	0.272116	1.4736	1.50748
ENSG00000084623	5456.11	5317.01	2710.1	2820.78	5386.56	2765.44	0.961841	1.08421e-26	2.83611e-25	EIF3I	1	32221928	32231604	+	1725	protein_coding	eukaryotic translation initiation factor 3 subunit I [Source:HGNC Symbol;Acc:HGNC:3272]	-	4934	4583	3048	3281	192.458	187.511	95.9202	100.239
ENSG00000007392	1767.1	1655.55	681.081	700.682	1711.32	690.882	1.30865	1.26842e-26	3.31312e-25	LUC7L	16	188969	229463	-	6176	protein_coding	LUC7 like [Source:HGNC Symbol;Acc:HGNC:6723]	-	1598	1427	766	815	17.4099	16.3073	6.73295	6.9546
ENSG00000151502	1210.87	1138.12	405.448	419.55	1174.49	412.499	1.50961	1.32416e-26	3.45365e-25	VPS26B	11	134224645	134247792	+	6483	protein_coding	VPS26, retromer complex component B [Source:HGNC Symbol;Acc:HGNC:28119]	-	1095	981	456	488	11.3649	10.6797	3.81833	3.96703
ENSG00000145632	19129.6	19573.1	10852.8	11032.1	19351.3	10942.5	0.82248	1.4078e-26	3.66644e-25	PLK2	5	58453982	58460260	-	4768	protein_coding	polo like kinase 2 [Source:HGNC Symbol;Acc:HGNC:19699]	-	17299	16871	12206	12832	244.124	249.73	138.97	141.834
ENSG00000174720	108.37	83.5315	521.925	509.822	95.9509	515.873	-2.42486	1.42628e-26	3.70915e-25	LARP7	4	112636964	112657592	+	4083	protein_coding	La ribonucleoprotein domain family member 7 [Source:HGNC Symbol;Acc:HGNC:24912]	-	98	72	587	593	1.615	1.24457	7.80446	7.65415
ENSG00000265354	4517.27	4169.62	1868.97	2134.72	4343.44	2001.84	1.11745	1.45457e-26	3.77722e-25	TIMM23	10	45972449	46003734	+	1222	protein_coding	translocase of inner mitochondrial membrane 23 [Source:HGNC Symbol;Acc:HGNC:17312]	-	4085	3594	2102	2483	224.93	207.574	93.3782	107.085
ENSG00000108578	2209.43	2162.54	943.377	976.657	2185.98	960.017	1.18712	1.58244e-26	4.10329e-25	BLMH	17	30248195	30292056	-	5127	protein_coding	bleomycin hydrolase [Source:HGNC Symbol;Acc:HGNC:1059]	-	1998	1864	1061	1136	26.2216	25.6595	11.234	11.6771
ENSG00000215717	424.635	402.576	1199.45	1164.94	413.605	1182.19	-1.51487	1.6157e-26	4.18347e-25	TMEM167B	1	109089803	109096934	+	4574	protein_coding	transmembrane protein 167B [Source:HGNC Symbol;Acc:HGNC:30187]	-	384	347	1349	1355	5.64887	5.35425	16.0103	15.6122
ENSG00000106636	4871.14	4451.54	2231.74	2329.88	4661.34	2280.81	1.03124	1.82107e-26	4.70838e-25	YKT6	7	44200968	44214294	+	3707	protein_coding	YKT6 v-SNARE homolog [Source:HGNC Symbol;Acc:HGNC:16959]	-	4405	3837	2510	2710	79.9557	73.0524	36.7566	38.5273
ENSG00000144118	1252.89	1106.79	2645.19	2738.25	1179.84	2691.72	-1.18963	1.90732e-26	4.92424e-25	RALB	2	120240064	120294713	+	2915	protein_coding	RAS like proto-oncogene B [Source:HGNC Symbol;Acc:HGNC:9840]	-	1133	954	2975	3185	26.1528	23.0981	55.4029	57.5828
ENSG00000136717	1352.42	1445.56	542.375	485.749	1398.99	514.062	1.4445	1.93763e-26	4.99527e-25	BIN1	2	127048027	127107355	-	6929	protein_coding	bridging integrator 1 [Source:HGNC Symbol;Acc:HGNC:1052]	-	1223	1246	610	565	11.8763	12.6915	4.77907	4.29734
ENSG00000181163	46783.9	44474.7	26073.1	26124.7	45629.3	26098.9	0.805979	1.98828e-26	5.11846e-25	NPM1	5	171387116	171411137	+	3828	protein_coding	nucleophosmin 1 [Source:HGNC Symbol;Acc:HGNC:7910]	-	42307	38335	29324	30387	743.647	706.788	415.849	418.348
ENSG00000165802	4433.23	4611.64	2277.98	2294.63	4522.43	2286.3	0.984033	2.05751e-26	5.28905e-25	NSMF	9	137447573	137459334	-	4912	protein_coding	NMDA receptor synaptonuclear signaling and neuronal migration factor [Source:HGNC Symbol;Acc:HGNC:29843]	-	4009	3975	2562	2669	54.9166	57.1142	28.3142	28.636
ENSG00000239672	3049.85	2575.56	1142.54	1217.38	2812.7	1179.96	1.25331	2.11243e-26	5.42242e-25	NME1	17	51153536	51162428	+	3438	protein_coding	NME/NM23 nucleoside diphosphate kinase 1 [Source:HGNC Symbol;Acc:HGNC:7849]	-	2758	2220	1285	1416	53.9777	45.5735	20.29	21.706
ENSG00000048649	414.682	406.056	1154.99	1180.41	410.369	1167.7	-1.50861	2.25272e-26	5.77422e-25	RSF1	11	77659996	77821017	-	15740	protein_coding	remodeling and spacing factor 1 [Source:HGNC Symbol;Acc:HGNC:18118]	-	375	350	1299	1373	1.60307	1.56938	4.48011	4.59714
ENSG00000113569	1056.06	1097.51	2385.56	2416.71	1076.78	2401.14	-1.15711	2.2766e-26	5.82705e-25	NUP155	5	37288137	37371181	-	9233	protein_coding	nucleoporin 155 [Source:HGNC Symbol;Acc:HGNC:8063]	-	955	946	2683	2811	6.95964	7.23126	15.7747	16.045
ENSG00000114405	949.899	791.229	252.516	239.865	870.564	246.191	1.82263	2.42831e-26	6.20647e-25	C3orf14	3	62318973	62336213	+	4430	protein_coding	chromosome 3 open reading frame 14 [Source:HGNC Symbol;Acc:HGNC:25024]	-	859	682	284	279	13.0472	10.8654	3.48016	3.31911
ENSG00000102007	4889.94	5176.64	2543.83	2580.06	5033.29	2561.94	0.974192	2.58824e-26	6.60576e-25	PLP2	X	49171926	49175239	+	1279	protein_coding	proteolipid protein 2 [Source:HGNC Symbol;Acc:HGNC:9087]	-	4422	4462	2861	3001	232.635	246.221	121.432	123.657
ENSG00000104695	8396.49	7414.58	3945.11	4028.71	7905.54	3986.91	0.987653	3.12297e-26	7.95911e-25	PPP2CB	8	30774457	30814314	-	4516	protein_coding	protein phosphatase 2 catalytic subunit beta [Source:HGNC Symbol;Acc:HGNC:9300]	-	7593	6391	4437	4686	113.132	99.8804	53.3359	54.6852
ENSG00000172831	253.233	252.915	857.131	839.099	253.074	848.115	-1.74467	3.23692e-26	8.23776e-25	CES2	16	66934444	66945096	+	5343	protein_coding	carboxylesterase 2 [Source:HGNC Symbol;Acc:HGNC:1864]	-	229	218	964	976	2.88388	2.87963	9.79436	9.6269
ENSG00000134440	954.322	951.331	2267.31	2119.24	952.827	2193.27	-1.20273	3.74197e-26	9.50951e-25	NARS	18	57600656	57622213	-	4089	protein_coding	asparaginyl-tRNA synthetase [Source:HGNC Symbol;Acc:HGNC:7643]	-	863	820	2550	2465	14.201	14.1534	33.8538	31.7703
ENSG00000139289	1790.32	1750.68	709.533	754.846	1770.5	732.19	1.27378	3.80746e-26	9.66216e-25	PHLDA1	12	76025447	76033932	-	8069	protein_coding	pleckstrin homology like domain family A member 1 [Source:HGNC Symbol;Acc:HGNC:8933]	-	1619	1509	798	878	13.5006	13.1988	5.36868	5.73451
ENSG00000135114	65.2434	45.2463	378.774	438.464	55.2448	408.619	-2.88414	4.30539e-26	1.09102e-24	OASL	12	121019111	121039242	-	3517	protein_coding	2'-5'-oligoadenylate synthetase like [Source:HGNC Symbol;Acc:HGNC:8090]	-	59	39	426	510	1.12877	0.782632	6.57539	7.64222
ENSG00000105971	2515.74	2273.91	1071.41	1002.45	2394.83	1036.93	1.20784	4.78764e-26	1.21151e-24	CAV2	7	116287380	116508541	+	6926	protein_coding	caveolin 2 [Source:HGNC Symbol;Acc:HGNC:1528]	-	2275	1960	1205	1166	22.1017	19.9728	9.44471	8.87233
ENSG00000136930	11189.8	9791.75	5058.32	5445.55	10490.8	5251.93	0.998224	4.80794e-26	1.21343e-24	PSMB7	9	124353466	124415444	-	1787	protein_coding	proteasome subunit beta 7 [Source:HGNC Symbol;Acc:HGNC:9544]	-	10119	8440	5689	6334	381.013	333.337	172.821	186.799
ENSG00000099284	335.063	338.767	1057.19	990.412	336.915	1023.8	-1.60346	4.80882e-26	1.21343e-24	H2AFY2	10	70052796	70112280	+	1980	protein_coding	H2A histone family member Y2 [Source:HGNC Symbol;Acc:HGNC:14453]	-	303	292	1189	1152	10.2968	10.4084	32.5987	30.6626
ENSG00000000003	1072.65	952.492	329.871	327.558	1012.57	328.715	1.62335	5.06287e-26	1.27573e-24	TSPAN6	X	100627109	100639991	-	4535	protein_coding	tetraspanin 6 [Source:HGNC Symbol;Acc:HGNC:11858]	-	970	821	371	381	14.392	12.7771	4.441	4.42761
ENSG00000140350	4067.21	3857.53	1927.65	1990.28	3962.37	1958.97	1.01629	5.25354e-26	1.32191e-24	ANP32A	15	68778535	68820897	-	7544	protein_coding	acidic nuclear phosphoprotein 32 family member A [Source:HGNC Symbol;Acc:HGNC:13233]	-	3678	3325	2168	2315	32.8047	31.1068	15.6006	16.1723
ENSG00000128607	2169.62	2203.14	950.49	988.693	2186.38	969.592	1.173	5.62709e-26	1.4139e-24	KLHDC10	7	130070510	130135720	+	6622	protein_coding	kelch domain containing 10 [Source:HGNC Symbol;Acc:HGNC:22194]	-	1962	1899	1069	1150	19.9359	20.2396	8.7634	9.1523
ENSG00000196072	1556.99	1368.99	473.022	557.967	1462.99	515.495	1.50475	5.63998e-26	1.41515e-24	BLOC1S2	10	100273280	100286712	-	2943	protein_coding	biogenesis of lysosomal organelles complex 1 subunit 2 [Source:HGNC Symbol;Acc:HGNC:20984]	-	1408	1180	532	649	32.1913	28.2981	9.81308	11.6219
ENSG00000166847	2744.64	2800.63	1298.14	1312.81	2772.64	1305.48	1.08663	6.19693e-26	1.55271e-24	DCTN5	16	23641392	23677455	+	12740	protein_coding	dynactin subunit 5 [Source:HGNC Symbol;Acc:HGNC:24594]	-	2482	2414	1460	1527	13.1087	13.3731	6.22111	6.31671
ENSG00000006125	2953.64	3145.19	6038.15	5792.88	3049.42	5915.51	-0.956049	6.25721e-26	1.56562e-24	AP2B1	17	35578046	35726409	+	7587	protein_coding	adaptor related protein complex 2 subunit beta 1 [Source:HGNC Symbol;Acc:HGNC:563]	-	2671	2711	6791	6738	23.6881	25.2188	48.5901	46.804
ENSG00000163660	1424.3	1355.07	543.264	520.998	1389.68	532.131	1.38508	6.39779e-26	1.59855e-24	CCNL1	3	157146508	157160760	-	8729	protein_coding	cyclin L1 [Source:HGNC Symbol;Acc:HGNC:20569]	-	1288	1168	611	606	9.92836	9.44374	3.7998	3.65873
ENSG00000062716	4276.21	4029.24	2055.69	2084.85	4152.72	2070.27	1.00429	6.42498e-26	1.6031e-24	VMP1	17	59707192	59842255	+	6916	protein_coding	vacuole membrane protein 1 [Source:HGNC Symbol;Acc:HGNC:29559]	-	3867	3473	2312	2425	37.6223	35.4418	18.1475	18.479
ENSG00000101220	3653.63	3843.61	1868.97	1823.49	3748.62	1846.23	1.02175	7.20212e-26	1.79449e-24	C20orf27	20	3753508	3768387	-	2415	protein_coding	chromosome 20 open reading frame 27 [Source:HGNC Symbol;Acc:HGNC:15873]	-	3304	3313	2102	2121	92.0554	96.8211	47.2498	46.2855
ENSG00000157227	1660.94	1703.12	3602.79	3378.75	1682.03	3490.77	-1.05336	7.46286e-26	1.85687e-24	MMP14	14	22836557	22849027	+	4464	protein_coding	matrix metallopeptidase 14 [Source:HGNC Symbol;Acc:HGNC:7160]	-	1502	1468	4052	3930	22.6398	23.2096	49.2753	46.397
ENSG00000035141	2743.54	2262.31	1035.85	1008.47	2502.93	1022.16	1.29225	8.56898e-26	2.12912e-24	FAM136A	2	70295975	70302090	-	3086	protein_coding	family with sequence similarity 136 member A [Source:HGNC Symbol;Acc:HGNC:25911]	-	2481	1950	1165	1173	54.095	44.5969	20.4934	20.032
ENSG00000189159	13831.6	14015.9	7638.6	7954.25	13923.7	7796.42	0.836639	8.67925e-26	2.15352e-24	JPT1	17	75135248	75168281	-	3414	protein_coding	Jupiter microtubule associated homolog 1 [Source:HGNC Symbol;Acc:HGNC:14569]	-	12508	12081	8591	9252	246.519	249.75	136.604	142.822
ENSG00000143612	3005.62	2836.59	1398.62	1337.74	2921.11	1368.18	1.0944	8.78272e-26	2.17616e-24	C1orf43	1	154206696	154220637	-	2670	protein_coding	chromosome 1 open reading frame 43 [Source:HGNC Symbol;Acc:HGNC:29876]	-	2718	2445	1573	1556	68.4959	64.6298	31.9817	30.7128
ENSG00000071553	2511.32	2516.39	1170.11	1159.78	2513.85	1164.94	1.10965	9.89903e-26	2.44936e-24	ATP6AP1	X	154428632	154436516	+	4884	protein_coding	ATPase H+ transporting accessory protein 1 [Source:HGNC Symbol;Acc:HGNC:868]	-	2271	2169	1316	1349	31.2873	31.3436	14.6273	14.5565
ENSG00000178814	86.2539	98.6136	456.129	543.351	92.4338	499.74	-2.43577	1.02927e-25	2.54324e-24	OPLAH	8	144051266	144063965	-	4452	protein_coding	5-oxoprolinase, ATP-hydrolysing [Source:HGNC Symbol;Acc:HGNC:8149]	-	78	85	513	632	1.17887	1.3475	6.25527	7.48141
ENSG00000205726	284.196	305.122	946.934	915.616	294.659	931.275	-1.66047	1.07119e-25	2.64317e-24	ITSN1	21	33642400	33899861	+	21748	protein_coding	intersectin 1 [Source:HGNC Symbol;Acc:HGNC:6183]	-	257	263	1065	1065	0.795134	0.853497	2.65836	2.58079
ENSG00000150991	27508.4	30316.1	16137.9	15625.6	28912.3	15881.8	0.864296	1.15784e-25	2.85302e-24	UBC	12	124911604	124917368	-	3898	protein_coding	ubiquitin C [Source:HGNC Symbol;Acc:HGNC:12468]	-	24876	26131	18150	18175	429.403	473.129	252.766	245.728
ENSG00000141905	427.952	569.639	1490.2	1489.92	498.795	1490.06	-1.5798	1.18723e-25	2.9214e-24	NFIC	19	3314403	3469217	+	9801	protein_coding	nuclear factor I C [Source:HGNC Symbol;Acc:HGNC:7786]	CTF/NFI	387	491	1676	1733	2.65685	3.53571	9.28299	9.31858
ENSG00000084207	24302.6	22861	13113.9	13465.1	23581.8	13289.5	0.827392	1.19726e-25	2.94202e-24	GSTP1	11	67583595	67586656	+	1911	protein_coding	glutathione S-transferase pi 1 [Source:HGNC Symbol;Acc:HGNC:4638]	-	21977	19705	14749	15662	773.809	727.748	418.973	431.925
ENSG00000107863	301.889	382.853	1114.09	1072.95	342.371	1093.52	-1.67631	1.27905e-25	3.1387e-24	ARHGAP21	10	24583609	24723668	-	10937	protein_coding	Rho GTPase activating protein 21 [Source:HGNC Symbol;Acc:HGNC:23725]	-	273	330	1253	1248	1.67954	2.12952	6.21924	6.01365
ENSG00000178585	44.2328	26.6837	334.317	343.033	35.4582	338.675	-3.25127	1.29429e-25	3.17172e-24	CTNNBIP1	1	9848276	9910336	-	3339	protein_coding	catenin beta interacting protein 1 [Source:HGNC Symbol;Acc:HGNC:16913]	-	40	23	376	399	0.806065	0.486157	6.11302	6.29764
ENSG00000222041	1847.82	1972.27	801.115	825.344	1910.05	813.229	1.23172	1.415e-25	3.46276e-24	CYTOR	2	87454781	87636740	+	17693	lincRNA	cytoskeleton regulator RNA [Source:HGNC Symbol;Acc:HGNC:28717]	-	1671	1700	901	960	6.35479	6.7813	2.76444	2.85951
ENSG00000166750	60.8201	104.414	553.045	488.328	82.6173	520.687	-2.65918	1.45549e-25	3.55699e-24	SLFN5	17	35243036	35273655	+	10709	protein_coding	schlafen family member 5 [Source:HGNC Symbol;Acc:HGNC:28286]	-	55	90	622	568	0.345573	0.593143	3.15301	2.79525
ENSG00000123136	3726.61	3540.81	1739.16	1820.05	3633.71	1779.61	1.02989	1.51975e-25	3.70895e-24	DDX39A	19	14408819	14419383	-	3840	protein_coding	DExD-box helicase 39A [Source:HGNC Symbol;Acc:HGNC:17821]	-	3370	3052	1956	2117	59.0507	56.0943	27.6517	29.0544
ENSG00000075223	247.704	236.673	838.459	798.692	242.188	818.575	-1.75669	1.64628e-25	4.01223e-24	SEMA3C	7	80742538	80922359	-	6268	protein_coding	semaphorin 3C [Source:HGNC Symbol;Acc:HGNC:10725]	-	224	204	943	929	2.40461	2.29703	8.16708	7.81103
ENSG00000166562	1005.19	909.566	317.423	262.219	957.378	289.821	1.72459	1.68869e-25	4.11e-24	SEC11C	18	59139477	59158836	+	4511	protein_coding	SEC11 homolog C, signal peptidase complex subunit [Source:HGNC Symbol;Acc:HGNC:23400]	-	909	784	357	305	13.5587	12.2662	4.29615	3.56327
ENSG00000122417	265.397	230.872	831.346	854.575	248.134	842.96	-1.76366	1.81096e-25	4.40157e-24	ODF2L	1	86346824	86396342	-	10898	protein_coding	outer dense fiber of sperm tails 2 like [Source:HGNC Symbol;Acc:HGNC:29225]	-	240	199	935	994	1.4818	1.28876	4.65746	4.80686
ENSG00000069431	391.46	430.419	72.9095	68.7786	410.94	70.844	2.53628	1.84414e-25	4.47612e-24	ABCC9	12	21797401	21942529	-	11616	protein_coding	ATP binding cassette subfamily C member 9 [Source:HGNC Symbol;Acc:HGNC:60]	-	354	371	82	80	2.05056	2.25415	0.383214	0.362957
ENSG00000117410	4220.91	3698.59	1813.84	1902.59	3959.75	1858.22	1.09157	1.8727e-25	4.53925e-24	ATP6V0B	1	43974487	43978295	+	3535	protein_coding	ATPase H+ transporting V0 subunit b [Source:HGNC Symbol;Acc:HGNC:861]	-	3817	3188	2040	2213	72.6539	63.6494	31.3274	32.9924
ENSG00000099875	3804.02	4647.6	1852.97	1890.55	4225.81	1871.76	1.17466	1.88991e-25	4.57476e-24	MKNK2	19	2037465	2051244	-	5221	protein_coding	MAP kinase interacting serine/threonine kinase 2 [Source:HGNC Symbol;Acc:HGNC:7111]	-	3440	4006	2084	2199	44.3334	54.153	21.6685	22.1969
ENSG00000182446	5363.23	5791.52	2910.15	2817.34	5577.37	2863.75	0.961643	1.89807e-25	4.58829e-24	NPLOC4	17	81556887	81648465	-	9574	protein_coding	NPL4 homolog, ubiquitin recognition factor [Source:HGNC Symbol;Acc:HGNC:18261]	-	4850	4992	3273	3277	34.0859	36.7999	18.5582	18.0387
ENSG00000049449	447.857	364.29	1251.91	1180.41	406.074	1216.16	-1.58165	1.91681e-25	4.62731e-24	RCN1	11	32090904	32105755	+	4675	protein_coding	reticulocalbin 1 [Source:HGNC Symbol;Acc:HGNC:9934]	-	405	314	1408	1373	5.82908	4.74038	16.3495	15.4778
ENSG00000172270	26513.1	24801.9	14403.2	14615.5	25657.5	14509.3	0.822416	1.9271e-25	4.64588e-24	BSG	19	571277	583493	+	3797	protein_coding	basigin (Ok blood group) [Source:HGNC Symbol;Acc:HGNC:1116]	-	23976	21378	16199	17000	424.876	397.367	231.596	235.955
ENSG00000185904	2102.16	1817.97	799.337	802.991	1960.07	801.164	1.29093	2.12936e-25	5.12655e-24	LINC00839	10	42475543	42495336	+	2337	lincRNA	long intergenic non-protein coding RNA 839 [Source:HGNC Symbol;Acc:HGNC:28269]	-	1901	1567	899	934	54.7331	47.3234	20.8826	21.0625
ENSG00000075426	4920.9	5443.47	2622.96	2591.24	5182.19	2607.1	0.991038	2.53705e-25	6.09987e-24	FOSL2	2	28392448	28417312	+	7157	protein_coding	FOS like 2, AP-1 transcription factor subunit [Source:HGNC Symbol;Acc:HGNC:3798]	TF_bZIP	4450	4692	2950	3014	41.8365	46.2693	22.3756	22.1939
ENSG00000124789	6263.36	6253.26	3408.07	3226.58	6258.31	3317.33	0.915801	2.55513e-25	6.13506e-24	NUP153	6	17615035	17706834	-	6030	protein_coding	nucleoporin 153 [Source:HGNC Symbol;Acc:HGNC:8062]	-	5664	5390	3833	3753	63.2022	63.0866	34.5069	32.8007
ENSG00000120910	900.137	821.393	242.735	275.115	860.765	258.925	1.7329	2.6749e-25	6.414e-24	PPP3CC	8	22440819	22541142	+	2899	protein_coding	protein phosphatase 3 catalytic subunit gamma [Source:HGNC Symbol;Acc:HGNC:9316]	-	814	708	273	320	18.8931	17.2366	5.11209	5.81733
ENSG00000156973	128.275	117.176	546.821	554.528	122.726	550.674	-2.16519	2.9007e-25	6.9461e-24	PDE6D	2	231732425	231786272	-	2850	protein_coding	phosphodiesterase 6D [Source:HGNC Symbol;Acc:HGNC:8788]	-	116	101	615	645	2.73867	2.50116	11.7142	11.9271
ENSG00000206538	1600.12	1793.61	682.859	686.927	1696.86	684.893	1.30873	3.01706e-25	7.21506e-24	VGLL3	3	86876388	86991119	-	12714	protein_coding	vestigial like family member 3 [Source:HGNC Symbol;Acc:HGNC:24327]	-	1447	1546	768	799	7.65795	8.58208	3.27916	3.31197
ENSG00000175061	6389.43	5227.68	2554.5	2726.21	5808.55	2640.36	1.13752	3.05264e-25	7.29037e-24	LRRC75A-AS1	17	16438822	16478678	+	3759	processed_transcript	LRRC75A antisense RNA 1 [Source:HGNC Symbol;Acc:HGNC:28619]	-	5778	4506	2873	3171	103.426	84.6027	41.4904	44.4576
ENSG00000185624	13385.9	12475.2	7116.67	7171.03	12930.6	7143.85	0.856041	3.14341e-25	7.49712e-24	P4HB	17	81843159	81860694	-	5303	protein_coding	prolyl 4-hydroxylase subunit beta [Source:HGNC Symbol;Acc:HGNC:8548]	-	12105	10753	8004	8341	153.592	143.111	81.935	82.8931
ENSG00000131269	72.9841	62.6487	414.339	411.812	67.8164	413.076	-2.60552	3.56743e-25	8.49705e-24	ABCB7	X	75051554	75156732	-	4671	protein_coding	ATP binding cassette subfamily B member 7 [Source:HGNC Symbol;Acc:HGNC:48]	-	66	54	466	479	0.950737	0.815923	5.41577	5.4044
ENSG00000108604	4288.37	4177.74	2164.17	2173.4	4233.05	2168.79	0.964836	3.58176e-25	8.5198e-24	SMARCD2	17	63832081	63843065	-	3734	protein_coding	SWI/SNF related, matrix associated, actin dependent regulator of chromatin, subfamily d, member 2 [Source:HGNC Symbol;Acc:HGNC:11107]	-	3878	3601	2434	2528	69.8811	68.0635	35.3859	35.68
ENSG00000163714	620.365	613.725	1576.44	1499.37	617.045	1537.91	-1.31743	3.67564e-25	8.73147e-24	U2SURP	3	142964497	143060546	+	11118	protein_coding	U2 snRNP associated SURP domain containing [Source:HGNC Symbol;Acc:HGNC:30855]	-	561	529	1773	1744	3.39518	3.35811	8.65698	8.26688
ENSG00000154734	3236.73	3285.57	1620.01	1588.79	3261.15	1604.4	1.02336	3.71299e-25	8.80848e-24	ADAMTS1	21	26835747	26845409	-	7063	protein_coding	ADAM metallopeptidase with thrombospondin type 1 motif 1 [Source:HGNC Symbol;Acc:HGNC:217]	-	2927	2832	1822	1848	27.8843	28.2989	14.0037	13.7891
ENSG00000085721	2872.92	2696.21	1304.37	1318.83	2784.57	1311.6	1.0862	3.9988e-25	9.47392e-24	RRN3	16	15060022	15094317	-	4156	protein_coding	RRN3 homolog, RNA polymerase I transcription factor [Source:HGNC Symbol;Acc:HGNC:30346]	-	2598	2324	1467	1534	42.062	39.4663	19.1619	19.4523
ENSG00000116221	7808.19	7304.37	3873.09	4109.52	7556.28	3991.31	0.92082	4.0792e-25	9.65157e-24	MRPL37	1	54184041	54225464	+	2549	protein_coding	mitochondrial ribosomal protein L37 [Source:HGNC Symbol;Acc:HGNC:14034]	-	7061	6296	4356	4780	186.39	174.325	92.7689	98.8279
ENSG00000185697	396.989	364.29	1100.75	1086.7	380.64	1093.73	-1.52236	4.54102e-25	1.073e-23	MYBL1	8	66562175	66614247	-	7239	protein_coding	MYB proto-oncogene like 1 [Source:HGNC Symbol;Acc:HGNC:7547]	MYB	359	314	1238	1264	3.33689	3.06138	9.28381	9.20217
ENSG00000116977	1770.42	1694.99	721.981	740.23	1732.71	731.106	1.2449	4.59056e-25	1.08327e-23	LGALS8	1	236518000	236552981	+	9710	protein_coding	galectin 8 [Source:HGNC Symbol;Acc:HGNC:6569]	-	1601	1461	812	861	11.0943	10.6193	4.53964	4.67311
ENSG00000137824	1858.88	1863.22	796.669	817.606	1861.05	807.138	1.20518	4.69437e-25	1.10631e-23	RMDN3	15	40735884	40755851	-	5114	protein_coding	regulator of microtubule dynamics 3 [Source:HGNC Symbol;Acc:HGNC:25550]	-	1681	1606	896	951	22.1174	22.1641	9.51112	9.80035
ENSG00000109881	76.3016	51.0471	408.115	435.885	63.6743	422	-2.72557	4.79413e-25	1.12833e-23	CCDC34	11	27330827	27363868	-	3733	protein_coding	coiled-coil domain containing 34 [Source:HGNC Symbol;Acc:HGNC:25079]	-	69	44	459	507	1.24371	0.831879	6.67481	7.15767
ENSG00000146729	245.492	266.837	826.011	858.013	256.164	842.012	-1.71724	5.31503e-25	1.24889e-23	NIPSNAP2	7	55951793	56000181	+	5651	protein_coding	nipsnap homolog 2 [Source:HGNC Symbol;Acc:HGNC:4179]	-	222	230	929	998	2.64335	2.87255	8.92431	9.30737
ENSG00000112996	2749.07	2713.61	1255.47	1325.71	2731.34	1290.59	1.08152	5.32038e-25	1.24889e-23	MRPS30	5	44808925	44820428	+	6202	protein_coding	mitochondrial ribosomal protein S30 [Source:HGNC Symbol;Acc:HGNC:8769]	-	2486	2339	1412	1542	26.9709	26.6173	12.3591	13.1031
ENSG00000204673	2235.97	2452.58	994.058	1071.23	2344.27	1032.64	1.18256	5.65353e-25	1.32535e-23	AKT1S1	19	49869033	49878459	-	5737	protein_coding	AKT1 substrate 1 [Source:HGNC Symbol;Acc:HGNC:28426]	-	2022	2114	1118	1246	23.715	26.0067	10.5789	11.446
ENSG00000120438	8126.67	8391.44	4424.36	4600.43	8259.05	4512.4	0.872034	5.75365e-25	1.34705e-23	TCP1	6	159778498	159789749	-	4929	protein_coding	t-complex 1 [Source:HGNC Symbol;Acc:HGNC:11655]	-	7349	7233	4976	5351	100.322	103.568	54.8032	57.2134
ENSG00000075539	238.857	254.075	826.011	807.289	246.466	816.65	-1.72863	6.35445e-25	1.48576e-23	FRYL	4	48497361	48780322	-	18161	protein_coding	FRY like transcription coactivator [Source:HGNC Symbol;Acc:HGNC:29127]	-	216	219	929	939	0.800277	0.851079	2.7769	2.72488
ENSG00000099817	5213.94	5593.13	2766.11	2840.56	5403.54	2803.34	0.946671	6.76985e-25	1.58081e-23	POLR2E	19	1086579	1095380	-	4865	protein_coding	RNA polymerase II subunit E [Source:HGNC Symbol;Acc:HGNC:9192]	-	4715	4821	3111	3304	65.2116	69.9391	34.7137	35.7914
ENSG00000103264	1263.95	1326.06	508.588	474.573	1295.01	491.58	1.39754	7.53572e-25	1.75735e-23	FBXO31	16	87326987	87392142	-	6897	protein_coding	F-box protein 31 [Source:HGNC Symbol;Acc:HGNC:16510]	-	1143	1143	572	552	11.151	11.6964	4.50215	4.21794
ENSG00000099940	144.862	147.34	581.497	616.429	146.101	598.963	-2.03567	7.82293e-25	1.82195e-23	SNAP29	22	20858983	20891218	+	4953	protein_coding	synaptosome associated protein 29 [Source:HGNC Symbol;Acc:HGNC:11133]	-	131	127	654	717	1.77963	1.80968	7.16793	7.62909
ENSG00000184216	6654.82	7189.51	3715.71	3610.88	6922.17	3663.3	0.918045	8.19822e-25	1.90686e-23	IRAK1	X	154010500	154019980	-	4001	protein_coding	interleukin 1 receptor associated kinase 1 [Source:HGNC Symbol;Acc:HGNC:6112]	-	6018	6197	4179	4200	101.207	109.315	56.7006	55.3226
ENSG00000113456	1595.7	1530.25	604.615	657.696	1562.97	631.155	1.30812	8.26184e-25	1.91916e-23	RAD1	5	34905264	34918989	-	6766	protein_coding	RAD1 checkpoint DNA exonuclease [Source:HGNC Symbol;Acc:HGNC:9806]	-	1443	1319	680	765	14.3503	13.7587	5.45583	5.95869
ENSG00000143418	3063.12	2975.81	1483.97	1455.53	3019.47	1469.75	1.03879	8.4346e-25	1.95674e-23	CERS2	1	150960583	150975004	-	4644	protein_coding	ceramide synthase 2 [Source:HGNC Symbol;Acc:HGNC:14076]	-	2770	2565	1669	1693	40.1341	38.9817	19.5096	19.2126
ENSG00000088888	436.799	502.349	1408.4	1242.31	469.574	1325.36	-1.49737	8.47523e-25	1.96361e-23	MAVS	20	3846799	3876123	+	11771	protein_coding	mitochondrial antiviral signaling protein [Source:HGNC Symbol;Acc:HGNC:29233]	-	395	433	1584	1445	2.25793	2.59621	7.3051	6.46958
ENSG00000131732	158.132	174.024	633.957	656.836	166.078	645.396	-1.95892	8.95127e-25	2.07121e-23	ZCCHC9	5	81301590	81313297	+	5127	protein_coding	zinc finger CCHC-type containing 9 [Source:HGNC Symbol;Acc:HGNC:25424]	-	143	150	713	764	1.87672	2.06487	7.54936	7.85329
ENSG00000100522	2558.87	2239.11	1074.97	977.516	2398.99	1026.24	1.22536	9.22459e-25	2.13169e-23	GNPNAT1	14	52775194	52791668	-	4009	protein_coding	glucosamine-phosphate N-acetyltransferase 1 [Source:HGNC Symbol;Acc:HGNC:19980]	-	2314	1930	1209	1137	38.8377	33.9771	16.371	14.9467
ENSG00000122299	423.529	443.181	1250.13	1147.74	433.355	1198.94	-1.46824	9.25902e-25	2.13688e-23	ZC3H7A	16	11750586	11797267	-	7076	protein_coding	zinc finger CCCH-type containing 7A [Source:HGNC Symbol;Acc:HGNC:30959]	-	383	382	1406	1335	3.64198	3.81014	10.7865	9.94295
ENSG00000120705	8248.31	8421.6	4599.52	4635.68	8334.96	4617.6	0.852011	9.61061e-25	2.21516e-23	ETF1	5	138506095	138543300	-	4601	protein_coding	eukaryotic translation termination factor 1 [Source:HGNC Symbol;Acc:HGNC:3477]	-	7459	7259	5173	5392	109.082	111.35	61.0344	61.7617
ENSG00000015532	260.973	292.36	879.359	884.665	276.667	882.012	-1.67322	1.17477e-24	2.70425e-23	XYLT2	17	50346092	50363138	+	5472	protein_coding	xylosyltransferase 2 [Source:HGNC Symbol;Acc:HGNC:15517]	-	236	252	989	1029	2.90197	3.25027	9.81148	9.91039
ENSG00000091483	4265.15	3927.14	2079.7	2002.32	4096.14	2041.01	1.00511	1.18671e-24	2.7282e-23	FH	1	241497603	241519761	-	2142	protein_coding	fumarate hydratase [Source:HGNC Symbol;Acc:HGNC:3700]	-	3857	3385	2339	2329	121.159	111.533	59.2782	57.3023
ENSG00000198792	3529.78	4138.29	1802.29	1753.86	3834.03	1778.07	1.10843	1.22141e-24	2.80436e-23	TMEM184B	22	38219291	38273034	-	7080	protein_coding	transmembrane protein 184B [Source:HGNC Symbol;Acc:HGNC:1310]	-	3192	3567	2027	2040	30.3358	35.5578	15.5419	15.1851
ENSG00000155256	1497.28	1425.84	588.61	590.637	1461.56	589.624	1.30972	1.31674e-24	3.01937e-23	ZFYVE27	10	97737121	97760907	+	3899	protein_coding	zinc finger FYVE-type containing 27 [Source:HGNC Symbol;Acc:HGNC:26559]	-	1354	1229	662	687	23.3664	22.2466	9.21699	9.28593
ENSG00000110422	2176.25	2228.67	1026.96	940.548	2202.46	983.752	1.16286	1.36473e-24	3.1254e-23	HIPK3	11	33256672	33357023	+	7958	protein_coding	homeodomain interacting protein kinase 3 [Source:HGNC Symbol;Acc:HGNC:4915]	-	1968	1921	1155	1094	16.6398	17.0368	7.87884	7.24494
ENSG00000173230	68.5608	99.7738	505.031	453.079	84.1673	479.055	-2.51125	1.45046e-24	3.31746e-23	GOLGB1	3	121663199	121749767	-	11865	protein_coding	golgin B1 [Source:HGNC Symbol;Acc:HGNC:4429]	-	62	86	568	527	0.351601	0.51156	2.59875	2.3408
ENSG00000101166	6281.06	5392.42	2887.04	2840.56	5836.74	2863.8	1.02735	1.46646e-24	3.34977e-23	PRELID3B	20	59033145	59042909	-	2977	protein_coding	PRELI domain containing 3B [Source:HGNC Symbol;Acc:HGNC:15892]	-	5680	4648	3247	3304	128.38	110.193	59.209	58.4902
ENSG00000158850	1384.49	1414.24	554.823	564.845	1399.36	559.834	1.32162	1.56876e-24	3.57887e-23	B4GALT3	1	161171310	161177968	-	3890	protein_coding	beta-1,4-galactosyltransferase 3 [Source:HGNC Symbol;Acc:HGNC:926]	-	1252	1219	624	657	21.6561	22.1167	8.70801	8.90097
ENSG00000009335	4737.33	5003.77	2355.33	2572.32	4870.55	2463.83	0.98305	1.66614e-24	3.79615e-23	UBE3C	7	157138913	157269372	+	9220	protein_coding	ubiquitin protein ligase E3C [Source:HGNC Symbol;Acc:HGNC:16803]	-	4284	4313	2649	2992	31.264	33.0152	15.5968	17.1022
ENSG00000115241	5943.78	5908.7	3102.21	3247.21	5926.24	3174.71	0.900457	1.85688e-24	4.22536e-23	PPM1G	2	27381194	27409687	-	4092	protein_coding	protein phosphatase, Mg2+/Mn2+ dependent 1G [Source:HGNC Symbol;Acc:HGNC:9278]	-	5375	5093	3489	3777	88.3831	87.8423	46.286	48.6444
ENSG00000040341	293.042	238.993	966.495	847.697	266.018	907.096	-1.76868	1.95217e-24	4.43652e-23	STAU2	8	73420369	73747708	-	8998	protein_coding	staufen double-stranded RNA binding protein 2 [Source:HGNC Symbol;Acc:HGNC:11371]	-	265	206	1087	986	1.98165	1.6158	6.55794	5.77501
ENSG00000139218	441.222	484.947	1293.7	1213.08	463.085	1253.39	-1.43681	1.9673e-24	4.46523e-23	SCAF11	12	45919131	45992120	-	14035	protein_coding	SR-related CTD associated factor 11 [Source:HGNC Symbol;Acc:HGNC:10784]	-	399	418	1455	1411	1.91288	2.10198	5.62775	5.2983
ENSG00000161057	2085.58	1866.7	830.456	860.593	1976.14	845.525	1.22487	1.99896e-24	4.53131e-23	PSMC2	7	103344254	103369395	+	3547	protein_coding	proteasome 26S subunit, ATPase 2 [Source:HGNC Symbol;Acc:HGNC:9548]	-	1886	1609	934	1001	35.7772	32.0155	14.2945	14.8729
ENSG00000092929	1175.49	1356.23	468.577	455.658	1265.86	462.118	1.45361	2.12496e-24	4.81083e-23	UNC13D	17	75827225	75844717	-	7752	protein_coding	unc-13 homolog D [Source:HGNC Symbol;Acc:HGNC:23147]	-	1063	1169	527	530	9.22669	10.6431	3.69046	3.60316
ENSG00000173598	1905.33	1891.06	852.685	821.905	1898.19	837.295	1.1809	2.25466e-24	5.09799e-23	NUDT4	12	93377883	93408146	+	10078	protein_coding	nudix hydrolase 4 [Source:HGNC Symbol;Acc:HGNC:8051]	-	1723	1630	959	956	11.5037	11.4151	5.16569	4.99925
ENSG00000155366	7117.06	6936.6	3715.71	3905.77	7026.83	3810.74	0.882784	2.27434e-24	5.13578e-23	RHOC	1	112701106	112707434	-	4028	protein_coding	ras homolog family member C [Source:HGNC Symbol;Acc:HGNC:669]	-	6436	5979	4179	4543	107.511	104.762	56.3206	59.4395
ENSG00000170100	862.539	951.331	304.975	272.535	906.935	288.755	1.65128	2.27713e-24	5.13578e-23	ZNF778	16	89217703	89237071	+	11273	protein_coding	zinc finger protein 778 [Source:HGNC Symbol;Acc:HGNC:26479]	zf-C2H2	780	820	343	317	4.65566	5.13381	1.65173	1.48198
ENSG00000100029	3097.4	3348.22	1589.78	1533.76	3222.81	1561.77	1.04509	2.43183e-24	5.47775e-23	PES1	22	30576625	30607083	-	4557	protein_coding	pescadillo ribosomal biogenesis factor 1 [Source:HGNC Symbol;Acc:HGNC:8848]	-	2801	2886	1788	1784	41.3581	44.6975	21.2997	20.6318
ENSG00000132842	706.619	645.049	1691.14	1607.7	675.834	1649.42	-1.28685	2.49386e-24	5.6104e-23	AP3B1	5	78000525	78294755	-	7310	protein_coding	adaptor related protein complex 3 subunit beta 1 [Source:HGNC Symbol;Acc:HGNC:566]	-	639	556	1902	1870	5.88179	5.36813	14.1246	13.4817
ENSG00000037241	747.534	598.643	1747.16	1763.31	673.088	1755.24	-1.38212	2.50354e-24	5.62507e-23	RPL26L1	5	172958729	172969771	+	1164	protein_coding	ribosomal protein L26 like 1 [Source:HGNC Symbol;Acc:HGNC:17050]	-	676	516	1965	2051	39.0769	31.2869	91.6418	92.8612
ENSG00000071082	26760.8	26935.4	14717.9	15898.2	26848.1	15308.1	0.810512	2.53315e-24	5.68445e-23	RPL31	2	101001715	101024032	+	5791	protein_coding	ribosomal protein L31 [Source:HGNC Symbol;Acc:HGNC:10334]	-	24200	23217	16553	18492	281.182	282.955	155.17	168.288
ENSG00000106244	3322.99	3024.54	1502.65	1544.94	3173.76	1523.79	1.0586	3.08856e-24	6.92211e-23	PDAP1	7	99392048	99408829	-	2854	protein_coding	PDGFA associated protein 1 [Source:HGNC Symbol;Acc:HGNC:14634]	-	3005	2607	1690	1797	70.8462	64.4692	32.1453	33.183
ENSG00000164587	37942.9	37463.9	21147.3	22561.1	37703.4	21854.2	0.786775	3.34467e-24	7.48669e-23	RPS14	5	150442635	150449756	-	5099	protein_coding	ribosomal protein S14 [Source:HGNC Symbol;Acc:HGNC:10387]	-	34312	32292	23784	26242	452.78	446.967	253.212	271.227
ENSG00000100142	2269.14	2117.29	1013.62	956.023	2193.22	984.821	1.15532	3.40596e-24	7.61432e-23	POLR2F	22	37952607	38041915	+	7042	protein_coding	RNA polymerase II subunit F [Source:HGNC Symbol;Acc:HGNC:9193]	-	2052	1825	1140	1112	19.6068	18.2908	8.78806	8.32205
ENSG00000130202	5742.52	5416.79	3007.07	2868.07	5579.66	2937.57	0.925647	3.73579e-24	8.34124e-23	NECTIN2	19	44846175	44889228	+	3747	protein_coding	nectin cell adhesion molecule 2 [Source:HGNC Symbol;Acc:HGNC:9707]	-	5193	4669	3382	3336	93.2526	87.9439	48.9975	46.9207
ENSG00000138074	1391.12	1516.33	594.834	558.826	1453.73	576.83	1.33352	3.77295e-24	8.41367e-23	SLC5A6	2	27199587	27212958	-	5606	protein_coding	solute carrier family 5 member 6 [Source:HGNC Symbol;Acc:HGNC:11041]	-	1258	1307	669	650	15.0992	16.4546	6.47824	6.11057
ENSG00000037474	878.021	932.769	2124.15	1988.56	905.395	2056.36	-1.18361	3.8624e-24	8.60239e-23	NSUN2	5	6599239	6633291	-	5506	protein_coding	NOP2/Sun RNA methyltransferase family member 2 [Source:HGNC Symbol;Acc:HGNC:25994]	-	794	804	2389	2313	9.7031	10.3059	23.554	22.1392
ENSG00000087302	4915.37	4392.37	2327.77	2341.91	4653.87	2334.84	0.995204	3.88084e-24	8.63269e-23	RTRAF	14	51989475	52010691	+	8323	protein_coding	RNA transcription, translation and transport factor [Source:HGNC Symbol;Acc:HGNC:23169]	-	4445	3786	2618	2724	35.935	32.1045	17.0755	17.2484
ENSG00000048162	1790.32	1491.97	624.176	644.8	1641.14	634.488	1.37123	4.02761e-24	8.94802e-23	NOP16	5	176383938	176388975	-	2862	protein_coding	NOP16 nucleolar protein [Source:HGNC Symbol;Acc:HGNC:26934]	-	1619	1286	702	750	38.063	31.713	13.3153	13.8106
ENSG00000136238	12256.9	13010	7060.66	7171.89	12633.5	7116.28	0.828021	4.10158e-24	9.10102e-23	RAC1	7	6374523	6403977	+	3114	protein_coding	Rac family small GTPase 1 [Source:HGNC Symbol;Acc:HGNC:9801]	-	11084	11214	7941	8342	239.499	254.16	138.433	141.18
ENSG00000143319	1234.09	1305.18	472.133	502.084	1269.64	487.109	1.38186	4.38584e-24	9.71967e-23	ISG20L2	1	156721891	156728799	-	5262	protein_coding	interferon stimulated exonuclease gene 20 like 2 [Source:HGNC Symbol;Acc:HGNC:25745]	-	1116	1125	531	584	14.2705	15.0892	5.47807	5.84903
ENSG00000057608	14359.1	13162	7635.04	7654.2	13760.5	7644.62	0.848056	4.44007e-24	9.82764e-23	GDI2	10	5765223	5842132	-	4033	protein_coding	GDP dissociation inhibitor 2 [Source:HGNC Symbol;Acc:HGNC:4227]	-	12985	11345	8587	8903	216.641	198.537	115.584	116.34
ENSG00000118412	166.979	187.946	667.744	656.836	177.462	662.29	-1.9006	4.45318e-24	9.84446e-23	CASP8AP2	6	89829894	89874436	+	8171	protein_coding	caspase 8 associated protein 2 [Source:HGNC Symbol;Acc:HGNC:1510]	-	151	162	751	764	1.24345	1.39928	4.98941	4.92765
ENSG00000142657	5586.6	5104.71	2668.31	2819.06	5345.65	2743.69	0.962279	4.65925e-24	1.02873e-22	PGD	1	10398592	10420144	+	2966	protein_coding	phosphogluconate dehydrogenase [Source:HGNC Symbol;Acc:HGNC:8891]	-	5052	4400	3001	3279	114.609	104.7	54.9261	58.2629
ENSG00000144895	571.709	461.744	1477.75	1375.57	516.726	1426.66	-1.46437	5.07465e-24	1.11906e-22	EIF2A	3	150546678	150584242	+	4131	protein_coding	eukaryotic translation initiation factor 2A [Source:HGNC Symbol;Acc:HGNC:3254]	-	517	398	1662	1600	8.42096	6.79976	21.8404	20.412
ENSG00000174437	14481.8	15801.4	8274.33	8548.32	15141.6	8411.33	0.848066	5.28571e-24	1.16416e-22	ATP2A2	12	110280756	110351093	+	13745	protein_coding	ATPase sarcoplasmic/endoplasmic reticulum Ca2+ transporting 2 [Source:HGNC Symbol;Acc:HGNC:812]	-	13096	13620	9306	9943	64.1092	69.9355	36.7538	38.1236
ENSG00000142676	12531.1	14345.4	7252.71	6640.58	13438.3	6946.64	0.951944	5.73568e-24	1.26171e-22	RPL11	1	23691742	23696835	+	2659	protein_coding	ribosomal protein L11 [Source:HGNC Symbol;Acc:HGNC:10301]	-	11332	12365	8157	7724	286.757	328.202	166.531	153.09
ENSG00000058729	1770.42	1406.11	583.276	582.899	1588.27	583.087	1.44597	5.85467e-24	1.2863e-22	RIOK2	5	97160867	97183260	-	5502	protein_coding	RIO kinase 2 [Source:HGNC Symbol;Acc:HGNC:18999]	-	1601	1212	656	678	19.5793	15.547	6.47243	6.49428
ENSG00000113712	7172.35	7295.09	4050.92	3935	7233.72	3992.96	0.857288	6.00927e-24	1.31864e-22	CSNK1A1	5	149492197	149551552	-	7714	protein_coding	casein kinase 1 alpha 1 [Source:HGNC Symbol;Acc:HGNC:2451]	-	6486	6288	4556	4577	56.5749	57.5305	32.0618	31.2696
ENSG00000198589	396.989	406.056	1099.87	1099.6	401.523	1099.73	-1.4537	6.61981e-24	1.45083e-22	LRBA	4	150264531	151015727	-	16657	protein_coding	LPS responsive beige-like anchor protein [Source:HGNC Symbol;Acc:HGNC:1742]	-	359	350	1237	1279	1.45019	1.48299	4.03141	4.04665
ENSG00000196419	14993.8	12698	6945.07	7238.09	13845.9	7091.58	0.965317	6.65416e-24	1.45657e-22	XRCC6	22	41621119	41664048	+	3288	protein_coding	X-ray repair cross complementing 6 [Source:HGNC Symbol;Acc:HGNC:4055]	-	13559	10945	7811	8419	277.474	234.936	128.961	134.943
ENSG00000179241	101.735	127.618	562.825	504.663	114.677	533.744	-2.21987	6.85303e-24	1.49826e-22	LDLRAD3	11	35943981	36232136	+	4575	protein_coding	low density lipoprotein receptor class A domain containing 3 [Source:HGNC Symbol;Acc:HGNC:27046]	-	92	110	633	587	1.35308	1.69694	7.51098	6.7619
ENSG00000070718	246.598	222.751	830.456	753.126	234.674	791.791	-1.75384	7.06873e-24	1.54353e-22	AP3M2	8	42152946	42171673	+	6276	protein_coding	adaptor related protein complex 3 subunit mu 2 [Source:HGNC Symbol;Acc:HGNC:570]	-	223	192	934	876	2.39083	2.15915	8.07882	7.35602
ENSG00000177352	142.651	180.985	636.624	651.678	161.818	644.151	-1.99438	7.20149e-24	1.57059e-22	CCDC71	3	49162535	49166321	-	1781	protein_coding	coiled-coil domain containing 71 [Source:HGNC Symbol;Acc:HGNC:25760]	-	129	156	716	758	4.87363	6.18196	21.8239	22.4299
ENSG00000058272	410.259	384.013	1227.01	1059.19	397.136	1143.1	-1.52484	7.55739e-24	1.6462e-22	PPP1R12A	12	79773563	79935460	-	11932	protein_coding	protein phosphatase 1 regulatory subunit 12A [Source:HGNC Symbol;Acc:HGNC:7618]	-	371	331	1380	1232	2.09212	1.95785	6.27841	5.44151
ENSG00000073008	2867.39	2750.74	1363.94	1373.85	2809.07	1368.9	1.03712	8.62242e-24	1.8759e-22	PVR	19	44643798	44663583	+	3519	protein_coding	poliovirus receptor [Source:HGNC Symbol;Acc:HGNC:9705]	-	2593	2371	1534	1598	49.5803	47.553	23.6641	23.932
ENSG00000072506	3399.29	3081.39	1499.09	1602.54	3240.34	1550.82	1.06315	9.19478e-24	1.99799e-22	HSD17B10	X	53431258	53434373	-	1115	protein_coding	hydroxysteroid 17-beta dehydrogenase 10 [Source:HGNC Symbol;Acc:HGNC:4800]	-	3074	2656	1686	1864	185.505	168.12	82.0856	88.1034
ENSG00000137054	1310.4	1333.02	521.925	533.034	1321.71	527.48	1.32514	9.41993e-24	2.04442e-22	POLR1E	9	37485935	37503697	+	2512	protein_coding	RNA polymerase I subunit E [Source:HGNC Symbol;Acc:HGNC:17631]	-	1185	1149	587	620	31.7413	32.2824	12.6854	13.0075
ENSG00000120265	4377.94	3761.24	1734.71	1979.96	4069.59	1857.34	1.13165	1.00073e-23	2.16927e-22	PCMT1	6	149749443	149811420	+	2832	protein_coding	protein-L-isoaspartate (D-aspartate) O-methyltransferase [Source:HGNC Symbol;Acc:HGNC:8728]	-	3959	3242	1951	2303	94.0629	80.7951	37.398	42.8571
ENSG00000147065	12777.7	13028.6	7509.67	7335.24	12903.2	7422.46	0.797758	1.01176e-23	2.19009e-22	MSN	X	65588377	65741931	+	5971	protein_coding	moesin [Source:HGNC Symbol;Acc:HGNC:7373]	-	11555	11230	8446	8532	130.211	132.739	76.7871	75.3053
ENSG00000114738	3449.05	3338.94	1704.48	1728.06	3394	1716.27	0.98373	1.01279e-23	2.19009e-22	MAPKAPK3	3	50611520	50649297	+	3921	protein_coding	mitogen-activated protein kinase-activated protein kinase 3 [Source:HGNC Symbol;Acc:HGNC:6888]	-	3119	2878	1917	2010	53.5235	51.8035	26.5405	27.016
ENSG00000155744	853.693	928.128	303.197	281.133	890.911	292.165	1.60855	1.02886e-23	2.22213e-22	FAM126B	2	200973718	201071671	-	12810	protein_coding	family with sequence similarity 126 member B [Source:HGNC Symbol;Acc:HGNC:28593]	-	772	800	341	327	4.05503	4.40764	1.44507	1.3453
ENSG00000078668	8793.48	7693.02	4286.54	4302.1	8243.25	4294.32	0.940856	1.06836e-23	2.30466e-22	VDAC3	8	42391624	42405897	+	3141	protein_coding	voltage dependent anion channel 3 [Source:HGNC Symbol;Acc:HGNC:12674]	-	7952	6631	4821	5004	170.347	148.997	83.3208	83.9597
ENSG00000087995	1657.62	1624.22	707.755	703.262	1640.92	705.508	1.21782	1.07725e-23	2.32104e-22	METTL2A	17	62423867	62450822	+	3843	protein_coding	methyltransferase like 2A [Source:HGNC Symbol;Acc:HGNC:25755]	-	1499	1400	796	818	26.2457	25.7112	11.2442	11.2177
ENSG00000189343	4884.41	5547.89	2571.39	2674.63	5216.15	2623.01	0.991624	1.28952e-23	2.77503e-22	RPS2P46	17	19445970	19446852	-	883	processed_pseudogene	ribosomal protein S2 pseudogene 46 [Source:HGNC Symbol;Acc:HGNC:35839]	-	4417	4782	2892	3111	336.584	382.221	177.796	185.678
ENSG00000166557	2635.17	2307.56	1135.43	1083.26	2471.36	1109.35	1.15583	1.36449e-23	2.93284e-22	TMED3	15	79311062	79427432	+	19470	protein_coding	transmembrane p24 trafficking protein 3 [Source:HGNC Symbol;Acc:HGNC:28889]	-	2383	1989	1277	1260	8.23539	7.20998	3.56048	3.41056
ENSG00000173334	1457.47	1541.85	627.733	618.148	1499.66	622.94	1.2674	1.51157e-23	3.24505e-22	TRIB1	8	125430321	125438405	+	4138	protein_coding	tribbles pseudokinase 1 [Source:HGNC Symbol;Acc:HGNC:16891]	-	1318	1329	706	719	21.4314	22.6673	9.26186	9.15714
ENSG00000103942	790.661	794.71	228.509	261.359	792.685	244.934	1.69396	1.63409e-23	3.50387e-22	HOMER2	15	82836946	82986153	-	14685	protein_coding	homer scaffold protein 2 [Source:HGNC Symbol;Acc:HGNC:17513]	-	715	685	257	304	3.27611	3.29217	0.950043	1.09099
ENSG00000089159	8879.73	9791.75	5153.45	4912.51	9335.74	5032.98	0.891323	1.64868e-23	3.5309e-22	PXN	12	120210439	120265771	-	7460	protein_coding	paxillin [Source:HGNC Symbol;Acc:HGNC:9718]	-	8030	8440	5796	5714	72.4274	79.8489	42.1768	40.3667
ENSG00000132964	1757.15	1684.55	762.882	729.054	1720.85	745.968	1.2061	1.67669e-23	3.58658e-22	CDK8	13	26254104	26405238	+	3538	protein_coding	cyclin dependent kinase 8 [Source:HGNC Symbol;Acc:HGNC:1779]	-	1589	1452	858	848	30.2199	28.9651	13.1648	12.6316
ENSG00000042286	1373.43	1330.7	546.821	546.79	1352.07	546.806	1.30612	1.69386e-23	3.61899e-22	AIFM2	10	70098223	70132934	-	5135	protein_coding	apoptosis inducing factor, mitochondria associated 2 [Source:HGNC Symbol;Acc:HGNC:21411]	-	1242	1147	615	636	16.2745	15.7648	6.50158	6.52737
ENSG00000140995	2026.97	2130.05	850.018	966.34	2078.51	908.179	1.19422	1.89515e-23	4.0442e-22	DEF8	16	89947925	89968060	+	6565	protein_coding	differentially expressed in FDCP 8 homolog [Source:HGNC Symbol;Acc:HGNC:25969]	-	1833	1836	956	1124	18.7869	19.738	7.9051	9.02305
ENSG00000103549	2456.03	2467.66	1179	1188.15	2461.84	1183.58	1.05657	2.10578e-23	4.4883e-22	RNF40	16	30761745	30776307	+	6523	protein_coding	ring finger protein 40 [Source:HGNC Symbol;Acc:HGNC:16867]	-	2221	2127	1326	1382	22.9101	23.0137	11.0352	11.1656
ENSG00000169714	18618.7	15654	8734.91	8992.81	17136.4	8863.86	0.951092	2.20628e-23	4.69689e-22	CNBP	3	129169484	129183922	-	1927	protein_coding	CCHC-type zinc finger nucleic acid binding protein [Source:HGNC Symbol;Acc:HGNC:13164]	Others	16837	13493	9824	10460	587.908	494.188	276.752	286.07
ENSG00000175166	16419.2	16316.5	9546.69	9643.62	16367.9	9595.16	0.770485	2.256e-23	4.79704e-22	PSMD2	3	184298709	184309054	+	5453	protein_coding	proteasome 26S subunit, non-ATPase 2 [Source:HGNC Symbol;Acc:HGNC:9559]	-	14848	14064	10737	11217	183.214	182.028	106.889	108.408
ENSG00000134287	5185.19	4950.4	2756.33	2607.57	5067.8	2681.95	0.918172	2.88051e-23	6.11766e-22	ARF3	12	48935723	48957551	-	5002	protein_coding	ADP ribosylation factor 3 [Source:HGNC Symbol;Acc:HGNC:654]	-	4689	4267	3100	3033	63.0758	60.2067	33.6436	31.9559
ENSG00000115233	4020.76	3472.36	1777.39	1820.05	3746.56	1798.72	1.05871	3.07715e-23	6.52752e-22	PSMD14	2	161308038	161411717	+	7698	protein_coding	proteasome 26S subunit, non-ATPase 14 [Source:HGNC Symbol;Acc:HGNC:16889]	-	3636	2993	1999	2117	31.7813	27.4406	14.0968	14.4932
ENSG00000118193	252.127	290.04	831.346	880.367	271.083	855.856	-1.65937	3.19089e-23	6.76074e-22	KIF14	1	200551497	200620734	-	7277	protein_coding	kinesin family member 14 [Source:HGNC Symbol;Acc:HGNC:19181]	-	228	250	935	1024	2.10819	2.42467	6.97499	7.41599
ENSG00000151465	3164.86	2821.51	1428.85	1433.17	2993.18	1431.01	1.06478	3.30169e-23	6.98721e-22	CDC123	10	12195965	12250589	+	2404	protein_coding	cell division cycle 123 [Source:HGNC Symbol;Acc:HGNC:16827]	-	2862	2432	1607	1667	80.1053	71.3994	36.2882	36.5446
ENSG00000109320	1572.48	1569.7	689.083	643.08	1571.09	666.082	1.23814	3.35904e-23	7.10016e-22	NFKB1	4	102501329	102617302	+	6257	protein_coding	nuclear factor kappa B subunit 1 [Source:HGNC Symbol;Acc:HGNC:7794]	RHD	1422	1353	775	748	15.2918	15.2615	6.72388	6.30024
ENSG00000015171	592.719	494.228	1415.51	1419.42	543.474	1417.46	-1.38238	3.58583e-23	7.57056e-22	ZMYND11	10	134465	254637	+	5300	protein_coding	zinc finger MYND-type containing 11 [Source:HGNC Symbol;Acc:HGNC:16966]	-	536	426	1592	1651	6.8048	5.67282	16.3061	16.417
ENSG00000175606	3142.74	2442.14	1140.77	1161.5	2792.44	1151.13	1.27868	3.80847e-23	8.0311e-22	TMEM70	8	73972437	73982783	+	2982	protein_coding	transmembrane protein 70 [Source:HGNC Symbol;Acc:HGNC:26050]	-	2842	2105	1283	1351	64.1273	49.8207	23.3563	23.8764
ENSG00000113811	1551.47	1362.03	538.819	597.514	1456.75	568.167	1.35836	3.88347e-23	8.17959e-22	SELENOK	3	53884410	53891988	-	2165	protein_coding	selenoprotein K [Source:HGNC Symbol;Acc:HGNC:30394]	-	1403	1174	606	695	43.604	38.2715	15.1949	16.918
ENSG00000100605	2055.72	2210.11	995.836	953.444	2132.91	974.64	1.12985	4.07804e-23	8.57928e-22	ITPK1	14	92936914	93116320	-	6783	protein_coding	inositol-tetrakisphosphate 1-kinase [Source:HGNC Symbol;Acc:HGNC:6177]	-	1859	1905	1120	1109	18.441	19.8216	8.96356	8.61651
ENSG00000099800	2444.97	2432.86	1188.78	1159.78	2438.91	1174.28	1.05451	4.13135e-23	8.68119e-22	TIMM13	19	2425624	2427894	-	1973	protein_coding	translocase of inner mitochondrial membrane 13 [Source:HGNC Symbol;Acc:HGNC:11816]	-	2211	2097	1337	1349	75.4029	75.0131	36.7865	36.0335
ENSG00000165417	2083.36	1951.39	907.812	925.932	2017.38	916.872	1.13776	4.2616e-23	8.94436e-22	GTF2A1	14	81175452	81221377	-	6819	protein_coding	general transcription factor IIA subunit 1 [Source:HGNC Symbol;Acc:HGNC:4646]	-	1884	1682	1021	1077	18.5903	17.4089	8.1281	8.32371
ENSG00000134333	27562.6	24712.6	14633.5	14800.3	26137.6	14716.9	0.828675	4.58312e-23	9.60786e-22	LDHA	11	18394388	18408425	+	6210	protein_coding	lactate dehydrogenase A [Source:HGNC Symbol;Acc:HGNC:6535]	-	24925	21301	16458	17215	270.066	242.088	143.87	146.096
ENSG00000112110	1258.42	1302.86	525.482	484.03	1280.64	504.756	1.34333	4.6165e-23	9.66648e-22	MRPL18	6	159789812	159798436	+	1375	protein_coding	mitochondrial ribosomal protein L18 [Source:HGNC Symbol;Acc:HGNC:14477]	-	1138	1123	591	563	55.6885	57.6425	23.3329	21.5788
ENSG00000149212	60.8201	60.3283	374.328	361.948	60.5742	368.138	-2.60337	4.68242e-23	9.79301e-22	SESN3	11	95165513	95232541	-	10573	protein_coding	sestrin 3 [Source:HGNC Symbol;Acc:HGNC:23060]	-	55	52	421	421	0.350018	0.347113	2.16156	2.09848
ENSG00000111846	597.143	524.392	146.708	128.1	560.768	137.404	2.02969	4.69817e-23	9.81445e-22	GCNT2	6	10492223	10629368	+	9072	protein_coding	glucosaminyl (N-acetyl) transferase 2 (I blood group) [Source:HGNC Symbol;Acc:HGNC:4204]	-	540	452	165	149	4.00513	3.51642	0.987336	0.865575
ENSG00000178741	3682.38	3485.12	1860.97	1788.24	3583.75	1824.61	0.973999	4.86405e-23	1.01491e-21	COX5A	15	74919791	74938168	-	1411	protein_coding	cytochrome c oxidase subunit 5A [Source:HGNC Symbol;Acc:HGNC:2267]	-	3330	3004	2093	2080	158.797	150.258	80.5242	77.6887
ENSG00000119185	2552.23	2228.67	1092.75	1068.65	2390.45	1080.7	1.14552	5.10429e-23	1.06379e-21	ITGB1BP1	2	9403475	9423547	-	6678	protein_coding	integrin subunit beta 1 binding protein 1 [Source:HGNC Symbol;Acc:HGNC:23927]	-	2308	1921	1229	1243	23.255	20.3024	9.99056	9.80949
ENSG00000106591	1652.09	1406.11	576.163	622.447	1529.1	599.305	1.35142	5.24682e-23	1.09222e-21	MRPL32	7	42932200	42948958	+	3534	protein_coding	mitochondrial ribosomal protein L32 [Source:HGNC Symbol;Acc:HGNC:14035]	-	1494	1212	648	724	28.4453	24.2048	9.95389	10.7968
ENSG00000163812	3226.78	3200.88	1666.25	1556.98	3213.83	1611.61	0.99589	5.77697e-23	1.20091e-21	ZDHHC3	3	44915257	44976185	-	7609	protein_coding	zinc finger DHHC-type containing 3 [Source:HGNC Symbol;Acc:HGNC:18470]	-	2918	2759	1874	1811	25.8038	25.5911	13.3698	12.5433
ENSG00000131981	2651.76	2251.87	1094.53	1084.98	2451.81	1089.76	1.17005	5.78243e-23	1.20091e-21	LGALS3	14	55124110	55145413	+	2397	protein_coding	galectin 3 [Source:HGNC Symbol;Acc:HGNC:6563]	-	2398	1941	1231	1262	67.3143	57.1509	27.8788	27.7468
ENSG00000103512	3504.34	3610.42	1804.06	1858.74	3557.38	1831.4	0.957791	5.84479e-23	1.21245e-21	NOMO1	16	14833681	14896160	+	5819	protein_coding	NODAL modulator 1 [Source:HGNC Symbol;Acc:HGNC:30060]	-	3169	3112	2029	2162	36.6438	37.7448	18.9286	19.5807
ENSG00000110321	19568.6	18874.6	11366.8	11278.8	19221.6	11322.8	0.763514	6.68462e-23	1.38506e-21	EIF4G2	11	10797050	10809110	-	8655	protein_coding	eukaryotic translation initiation factor 4 gamma 2 [Source:HGNC Symbol;Acc:HGNC:3297]	-	17696	16269	12784	13119	137.573	132.666	80.1833	79.8832
ENSG00000158747	2108.8	1978.07	763.771	931.091	2043.44	847.431	1.26961	6.722e-23	1.39119e-21	NBL1	1	19596979	19658456	+	3596	protein_coding	NBL1, DAN family BMP antagonist [Source:HGNC Symbol;Acc:HGNC:7650]	-	1907	1705	859	1083	35.6827	33.4634	12.9675	15.872
ENSG00000198910	596.037	698.416	1769.39	1543.22	647.227	1656.3	-1.35602	6.82893e-23	1.41168e-21	L1CAM	X	153861514	153886174	-	7270	protein_coding	L1 cell adhesion molecule [Source:HGNC Symbol;Acc:HGNC:6470]	-	539	602	1990	1795	4.98862	5.84423	14.8595	13.0122
ENSG00000151893	1944.03	2143.98	931.818	906.159	2044	918.988	1.15318	6.9177e-23	1.42838e-21	CACUL1	10	118674167	118755249	-	12406	protein_coding	CDK2 associated cullin domain 1 [Source:HGNC Symbol;Acc:HGNC:23727]	-	1758	1848	1048	1054	9.53484	10.5132	4.58578	4.47745
ENSG00000146457	2390.78	2176.46	1059.85	1056.61	2283.62	1058.23	1.10981	7.08691e-23	1.46162e-21	WTAP	6	159725585	159756319	+	6419	protein_coding	WT1 associated protein [Source:HGNC Symbol;Acc:HGNC:16846]	-	2162	1876	1192	1229	22.6629	20.6268	10.0808	10.0903
ENSG00000174607	304.1	297.001	874.024	901.86	300.551	887.942	-1.56278	7.34919e-23	1.51397e-21	UGT8	4	114598455	114678224	+	4699	protein_coding	UDP glycosyltransferase 8 [Source:HGNC Symbol;Acc:HGNC:12555]	-	275	256	983	1049	3.9378	3.84503	11.3562	11.765
ENSG00000241258	1492.86	1753	610.839	675.75	1622.93	643.295	1.33464	7.42546e-23	1.52791e-21	CRCP	7	66114604	66154568	+	3540	protein_coding	CGRP receptor component [Source:HGNC Symbol;Acc:HGNC:17888]	-	1350	1511	687	786	25.66	30.125	10.5351	11.7015
ENSG00000174839	124.958	171.704	612.617	615.569	148.331	614.093	-2.05138	7.64104e-23	1.57046e-21	DENND6A	3	57625457	57693089	-	5124	protein_coding	DENN domain containing 6A [Source:HGNC Symbol;Acc:HGNC:26635]	-	113	148	689	716	1.48387	2.03853	7.29952	7.3642
ENSG00000170903	173.614	209.989	681.97	692.085	191.801	687.028	-1.84178	7.80458e-23	1.60223e-21	MSANTD4	11	105995623	106022403	-	5105	protein_coding	Myb/SANT DNA binding domain containing 4 with coiled-coils [Source:HGNC Symbol;Acc:HGNC:29383]	-	157	181	767	805	2.06933	2.50235	8.15612	8.3104
ENSG00000092820	21668.5	21850.5	13006.3	12939	21759.5	12972.7	0.74617	8.38831e-23	1.72009e-21	EZR	6	158765741	158819412	-	3342	protein_coding	ezrin [Source:HGNC Symbol;Acc:HGNC:12691]	-	19595	18834	14628	15050	394.516	397.742	237.609	237.33
ENSG00000137522	1096.97	1010.5	349.432	398.916	1053.74	374.174	1.49356	8.50706e-23	1.74243e-21	RNF121	11	71928701	71997597	+	3567	protein_coding	ring finger protein 121 [Source:HGNC Symbol;Acc:HGNC:21070]	-	992	871	393	464	18.7126	17.2338	5.981	6.85546
ENSG00000167085	9009.11	7022.45	3620.58	3787.12	8015.78	3703.85	1.1139	8.6112e-23	1.76174e-21	PHB	17	49404049	49414905	-	3838	protein_coding	prohibitin [Source:HGNC Symbol;Acc:HGNC:8912]	-	8147	6053	4072	4405	142.83	111.309	57.5953	60.4871
ENSG00000161671	361.603	265.677	1014.51	1003.31	313.64	1008.91	-1.68437	8.66725e-23	1.76967e-21	EMC10	19	50476400	50490870	+	10748	protein_coding	ER membrane protein complex subunit 10 [Source:HGNC Symbol;Acc:HGNC:27609]	-	327	229	1141	1167	2.04713	1.50374	5.76291	5.72222
ENSG00000134901	1158.9	982.656	372.55	380.862	1070.78	376.706	1.50738	8.66981e-23	1.76967e-21	KDELC1	13	102784281	102799007	-	2367	protein_coding	KDEL motif containing 1 [Source:HGNC Symbol;Acc:HGNC:19350]	-	1048	847	419	443	29.7913	25.2552	9.60948	9.86341
ENSG00000105197	3327.41	3544.29	1771.17	1715.17	3435.85	1743.17	0.97892	9.18081e-23	1.87184e-21	TIMM50	19	39480412	39493785	+	6911	protein_coding	translocase of inner mitochondrial membrane 50 [Source:HGNC Symbol;Acc:HGNC:23656]	-	3009	3055	1992	1995	29.296	31.1987	15.6471	15.2133
ENSG00000186480	1217.51	1154.36	413.45	474.573	1185.93	444.011	1.41713	9.24437e-23	1.88264e-21	INSIG1	7	155297776	155310235	+	3650	protein_coding	insulin induced gene 1 [Source:HGNC Symbol;Acc:HGNC:6083]	-	1101	995	465	552	20.2965	19.2396	6.91583	7.97018
ENSG00000062485	8231.72	8476.13	4793.35	4666.63	8353.93	4729.99	0.820614	9.5606e-23	1.94482e-21	CS	12	56271699	56300392	-	6402	protein_coding	citrate synthase [Source:HGNC Symbol;Acc:HGNC:2422]	-	7444	7306	5391	5428	78.2379	80.5433	45.7128	44.6834
ENSG00000143753	4931.96	4131.33	2213.96	2133.86	4531.64	2173.91	1.05991	9.71604e-23	1.97419e-21	DEGS1	1	224175756	224193441	+	2515	protein_coding	delta 4-desaturase, sphingolipid 1 [Source:HGNC Symbol;Acc:HGNC:13709]	-	4460	3561	2490	2482	119.323	99.9308	53.7459	52.0098
ENSG00000158246	1108.03	1107.95	435.678	398.916	1107.99	417.297	1.40901	9.77489e-23	1.98389e-21	TENT5B	1	27005020	27012836	-	2368	protein_coding	terminal nucleotidyltransferase 5B [Source:HGNC Symbol;Acc:HGNC:28273]	-	1002	955	490	464	28.4716	28.4634	11.2331	10.3266
ENSG00000129515	4634.49	3973.55	2126.82	2089.15	4304.02	2107.99	1.02997	9.80463e-23	1.98767e-21	SNX6	14	34561094	34630183	-	4105	protein_coding	sorting nexin 6 [Source:HGNC Symbol;Acc:HGNC:14970]	-	4191	3425	2392	2430	68.6959	58.8861	31.6324	31.1971
ENSG00000132475	19695.8	19265.6	11501.9	11619.3	19480.7	11560.6	0.752833	1.09947e-22	2.2264e-21	H3F3B	17	75776434	75785893	-	6134	protein_coding	H3 histone family member 3B [Source:HGNC Symbol;Acc:HGNC:4765]	-	17811	16606	12936	13515	195.376	191.067	114.483	116.117
ENSG00000123384	897.926	1241.37	2739.44	2734.81	1069.65	2737.12	-1.35614	1.20829e-22	2.44398e-21	LRP1	12	57128493	57213351	+	20839	protein_coding	LDL receptor related protein 1 [Source:HGNC Symbol;Acc:HGNC:6692]	-	812	1070	3081	3181	2.62184	3.62387	8.026	8.04467
ENSG00000143437	168.085	184.465	631.289	640.501	176.275	635.895	-1.8515	1.24541e-22	2.51622e-21	ARNT	1	150809705	150876768	-	6516	protein_coding	aryl hydrocarbon receptor nuclear translocator [Source:HGNC Symbol;Acc:HGNC:700]	bHLH	152	159	710	745	1.5696	1.72219	5.91509	6.02555
ENSG00000159217	3937.82	4981.73	2003.23	2026.39	4459.78	2014.81	1.14616	1.28613e-22	2.59553e-21	IGF2BP1	17	48997412	49055650	+	9109	protein_coding	insulin like growth factor 2 mRNA binding protein 1 [Source:HGNC Symbol;Acc:HGNC:28866]	-	3561	4294	2253	2357	26.3044	33.2703	13.4269	13.6367
ENSG00000163347	772.968	734.381	184.052	242.445	753.675	213.248	1.82074	1.47051e-22	2.96427e-21	CLDN1	3	190305701	190322475	-	3663	protein_coding	claudin 1 [Source:HGNC Symbol;Acc:HGNC:2032]	-	699	633	207	282	12.84	12.1964	3.06773	4.05727
ENSG00000122565	2033.6	1939.79	3760.17	3874.82	1986.7	3817.49	-0.942175	1.79892e-22	3.6222e-21	CBX3	7	26201162	26213356	+	4641	protein_coding	chromobox 3 [Source:HGNC Symbol;Acc:HGNC:1553]	-	1839	1672	4229	4507	26.6622	25.4267	49.4664	51.1797
ENSG00000148344	599.354	722.78	187.608	174.526	661.067	181.067	1.86815	1.83127e-22	3.68319e-21	PTGES	9	129738331	129753047	-	1896	protein_coding	prostaglandin E synthase [Source:HGNC Symbol;Acc:HGNC:9599]	-	542	623	211	203	19.2348	23.1908	6.04127	5.6426
ENSG00000275023	268.714	299.321	865.133	849.416	284.018	857.275	-1.59428	1.87011e-22	3.75706e-21	MLLT6	17	38705542	38729803	+	13315	protein_coding	MLLT6, PHD finger containing [Source:HGNC Symbol;Acc:HGNC:7138]	-	243	258	973	988	1.22798	1.36755	3.96694	3.91055
ENSG00000125354	183.566	208.829	703.31	662.854	196.197	683.082	-1.80038	1.8964e-22	3.80561e-21	2025-09-06	X	119615724	119693370	-	6245	protein_coding	septin 6 [Source:HGNC Symbol;Acc:HGNC:15848]	-	166	180	791	771	1.78855	2.03426	6.87588	6.50644
ENSG00000118420	577.238	444.341	117.366	85.9733	510.79	101.67	2.3303	1.94194e-22	3.89261e-21	UBE3D	6	82892398	83065841	-	6394	protein_coding	ubiquitin protein ligase E3D [Source:HGNC Symbol;Acc:HGNC:21381]	-	522	383	132	100	5.49318	4.22758	1.12069	0.824231
ENSG00000133398	1819.07	1592.9	700.642	738.511	1705.99	719.576	1.24549	2.01999e-22	4.04451e-21	MED10	5	6371881	6378594	-	1880	protein_coding	mediator complex subunit 10 [Source:HGNC Symbol;Acc:HGNC:28760]	-	1645	1373	788	859	58.8755	51.544	22.7537	24.08
ENSG00000049239	155.921	104.414	632.178	553.668	130.168	592.923	-2.18522	2.12195e-22	4.2439e-21	H6PD	1	9234775	9271337	+	9321	protein_coding	hexose-6-phosphate dehydrogenase/glucose 1-dehydrogenase [Source:HGNC Symbol;Acc:HGNC:4795]	-	141	90	711	644	1.01785	0.681468	4.14087	3.6412
ENSG00000148343	829.365	821.393	250.737	288.011	825.379	269.374	1.61508	2.25508e-22	4.5051e-21	MIGA2	9	129036621	129072082	+	6302	protein_coding	mitoguardin 2 [Source:HGNC Symbol;Acc:HGNC:23621]	-	750	708	282	335	8.00773	7.92904	2.42915	2.80148
ENSG00000164924	49286.4	46292.7	28791.2	27937	47789.6	28364.1	0.752641	2.35827e-22	4.70598e-21	YWHAZ	8	100916525	100953388	-	8555	protein_coding	tyrosine 3-monooxygenase/tryptophan 5-monooxygenase activation protein zeta [Source:HGNC Symbol;Acc:HGNC:12855]	-	44570	39902	32381	32495	350.549	329.185	205.473	200.179
ENSG00000099783	10628	11873.1	6131.51	6276.91	11250.6	6204.21	0.858615	2.38065e-22	4.74535e-21	HNRNPM	19	8444767	8489114	+	5614	protein_coding	heterogeneous nuclear ribonucleoprotein M [Source:HGNC Symbol;Acc:HGNC:5046]	-	9611	10234	6896	7301	115.192	128.659	66.6821	68.538
ENSG00000006282	688.926	719.299	1608.45	1621.46	704.113	1614.96	-1.19778	2.46434e-22	4.90668e-21	SPATA20	17	50543058	50555852	+	5337	protein_coding	spermatogenesis associated 20 [Source:HGNC Symbol;Acc:HGNC:26125]	-	623	620	1809	1886	7.85448	8.19898	18.4003	18.6237
ENSG00000176101	2788.88	2452.58	1162.99	1257.79	2620.73	1210.39	1.11454	2.49763e-22	4.96742e-21	SSNA1	9	137188647	137190370	+	1183	protein_coding	SS nuclear autoantigen 1 [Source:HGNC Symbol;Acc:HGNC:11321]	-	2522	2114	1308	1463	143.445	126.121	60.0215	65.175
ENSG00000125875	1775.95	1729.8	804.671	766.882	1752.87	785.777	1.15767	2.67919e-22	5.32257e-21	TBC1D20	20	435480	462553	-	5831	protein_coding	TBC1 domain family member 20 [Source:HGNC Symbol;Acc:HGNC:16133]	-	1606	1491	905	892	18.5323	18.0468	8.42538	8.06201
ENSG00000109220	1035.05	1061.55	395.667	397.197	1048.3	396.432	1.40284	2.78576e-22	5.52813e-21	CHIC2	4	54009789	54064690	-	1318	protein_coding	cysteine rich hydrophobic domain 2 [Source:HGNC Symbol;Acc:HGNC:1935]	-	936	915	445	462	47.7845	48.9972	18.3286	18.4735
ENSG00000169016	1541.51	1404.95	612.617	621.587	1473.23	617.102	1.25553	2.99774e-22	5.94218e-21	E2F6	2	11444375	11466177	-	4067	protein_coding	E2F transcription factor 6 [Source:HGNC Symbol;Acc:HGNC:3120]	E2F	1394	1211	689	723	23.063	21.0153	9.19664	9.36884
ENSG00000005020	40.9153	59.1682	373.439	324.119	50.0418	348.779	-2.80382	3.01867e-22	5.97703e-21	SKAP2	7	26667062	26995239	-	5520	protein_coding	src kinase associated phosphoprotein 2 [Source:HGNC Symbol;Acc:HGNC:15687]	-	37	51	420	377	0.451013	0.652074	4.13042	3.59935
ENSG00000189060	3784.12	3936.42	2066.36	1978.25	3860.27	2022.3	0.932707	3.09155e-22	6.11456e-21	H1F0	22	37805093	37807436	+	2344	protein_coding	H1 histone family member 0 [Source:HGNC Symbol;Acc:HGNC:4714]	-	3422	3393	2324	2301	98.231	102.163	53.8224	51.7346
ENSG00000100532	763.016	611.404	193.832	188.282	687.21	191.057	1.84722	3.99195e-22	7.88664e-21	CGRRF1	14	54509812	54539309	+	4564	protein_coding	cell growth regulator with ring finger domain 1 [Source:HGNC Symbol;Acc:HGNC:15528]	-	690	527	218	219	10.1725	8.14949	2.59296	2.52883
ENSG00000105372	24538.1	23051.2	13639.4	14231.2	23794.7	13935.3	0.771903	4.14886e-22	8.18757e-21	RPS19	19	41859918	41872926	+	3799	protein_coding	ribosomal protein S19 [Source:HGNC Symbol;Acc:HGNC:10402]	-	22190	19869	15340	16553	393.02	369.124	219.2	229.63
ENSG00000137965	241.069	184.465	830.456	707.56	212.767	769.008	-1.85234	4.25671e-22	8.39113e-21	IFI44	1	78649796	78664078	+	2038	protein_coding	interferon induced protein 44 [Source:HGNC Symbol;Acc:HGNC:16938]	-	218	159	934	823	7.19745	5.50628	24.8787	21.2822
ENSG00000106049	199.048	212.309	713.09	668.872	205.678	690.981	-1.74853	4.39563e-22	8.65541e-21	HIBADH	7	27525442	27662995	-	2323	protein_coding	3-hydroxyisobutyrate dehydrogenase [Source:HGNC Symbol;Acc:HGNC:4907]	-	180	183	802	778	5.21374	5.55991	18.7417	17.6503
ENSG00000114125	1569.16	1293.58	505.031	571.722	1431.37	538.377	1.41075	4.41968e-22	8.69318e-21	RNF7	3	141738204	141747560	+	3147	protein_coding	ring finger protein 7 [Source:HGNC Symbol;Acc:HGNC:10070]	-	1419	1115	568	665	30.3397	25.006	9.79796	11.1364
ENSG00000104524	293.042	309.763	842.904	952.584	301.403	897.744	-1.57499	4.81502e-22	9.46035e-21	PYCR3	8	143603913	143609773	-	3244	protein_coding	pyrroline-5-carboxylate reductase 3 [Source:HGNC Symbol;Acc:HGNC:25846]	-	265	267	948	1108	5.49656	5.80893	15.864	18.0003
ENSG00000142227	2346.55	2247.23	1092.75	1121.09	2296.89	1106.92	1.05315	5.07153e-22	9.95337e-21	EMP3	19	48321509	48330553	+	1667	protein_coding	epithelial membrane protein 3 [Source:HGNC Symbol;Acc:HGNC:3335]	-	2122	1937	1229	1304	85.6517	82.0086	40.0222	41.2253
ENSG00000175216	2715.89	3068.62	5592.69	5443.83	2892.26	5518.26	-0.932184	5.14559e-22	1.00876e-20	CKAP5	11	46743048	46846308	-	8538	protein_coding	cytoskeleton associated protein 5 [Source:HGNC Symbol;Acc:HGNC:28959]	-	2456	2645	6290	6332	19.3552	21.8643	39.9925	39.0847
ENSG00000143702	1345.78	1256.45	2801.68	2590.38	1301.12	2696.03	-1.05085	5.45367e-22	1.06799e-20	CEP170	1	243124428	243255348	-	10939	protein_coding	centrosomal protein 170 [Source:HGNC Symbol;Acc:HGNC:28920]	-	1217	1083	3151	3013	7.48582	6.98741	15.6371	14.5159
ENSG00000088766	1823.5	1570.86	721.981	713.578	1697.18	717.78	1.24177	5.58128e-22	1.09178e-20	CRLS1	20	6006090	6040053	+	5370	protein_coding	cardiolipin synthase 1 [Source:HGNC Symbol;Acc:HGNC:16148]	-	1649	1354	812	830	20.662	17.7955	8.20854	8.14565
ENSG00000101265	51.9735	76.5706	386.776	383.441	64.2721	385.108	-2.58576	5.61484e-22	1.09714e-20	RASSF2	20	4780023	4823645	-	5759	protein_coding	Ras association domain family member 2 [Source:HGNC Symbol;Acc:HGNC:9883]	-	47	66	435	446	0.549132	0.80884	4.1004	4.0814
ENSG00000213949	25.4339	26.6837	263.185	254.481	26.0588	258.833	-3.31261	5.73057e-22	1.11853e-20	ITGA1	5	52787896	52959210	+	18566	protein_coding	integrin subunit alpha 1 [Source:HGNC Symbol;Acc:HGNC:6134]	-	23	23	296	296	0.0833558	0.0874329	0.865481	0.840224
ENSG00000140612	4349.19	3709.03	1926.77	2008.34	4029.11	1967.55	1.03416	5.78657e-22	1.12822e-20	SEC11A	15	84669538	84716716	-	5748	protein_coding	SEC11 homolog A, signal peptidase complex subunit [Source:HGNC Symbol;Acc:HGNC:17718]	-	3933	3197	2167	2336	46.0398	39.2547	20.4657	21.4179
ENSG00000100889	831.576	815.593	1814.73	1799.42	823.585	1807.08	-1.1336	5.90794e-22	1.15063e-20	PCK2	14	24094053	24110598	+	4189	protein_coding	phosphoenolpyruvate carboxykinase 2, mitochondrial [Source:HGNC Symbol;Acc:HGNC:8725]	-	752	703	2041	2093	12.0791	11.8443	26.4495	26.3318
ENSG00000143106	5823.25	5265.97	2935.05	2987.57	5544.61	2961.31	0.904919	6.56468e-22	1.27714e-20	PSMA5	1	109399031	109426427	-	5724	protein_coding	proteasome subunit alpha 5 [Source:HGNC Symbol;Acc:HGNC:9534]	-	5266	4539	3301	3475	61.9024	55.9662	31.3062	31.9946
ENSG00000134318	209	305.122	906.922	882.086	257.061	894.504	-1.80049	6.98015e-22	1.35649e-20	ROCK2	2	11179761	11348330	-	10145	protein_coding	Rho associated coiled-coil containing protein kinase 2 [Source:HGNC Symbol;Acc:HGNC:10252]	-	189	263	1020	1026	1.25353	1.82965	5.45798	5.32987
ENSG00000145337	2127.6	1727.48	761.104	819.326	1927.54	790.215	1.28658	7.08483e-22	1.37534e-20	PYURF	4	88520985	88523813	-	1361	protein_coding	PIGY upstream reading frame [Source:HGNC Symbol;Acc:HGNC:44317]	-	1924	1489	856	953	95.1203	77.2151	34.1429	36.9026
ENSG00000160221	11.0582	5.8008	295.194	180.544	8.4295	237.869	-4.81043	7.1117e-22	1.37905e-20	GATD3A	21	44133605	44210114	+	7952	protein_coding	glutamine amidotransferase like class 1 domain containing 3A [Source:HGNC Symbol;Acc:HGNC:1273]	-	10	5	332	210	0.0846155	0.0443771	2.26645	1.39176
ENSG00000100997	2577.67	2580.2	1293.7	1281.86	2578.93	1287.78	1.0019	7.33646e-22	1.42109e-20	ABHD12	20	25294743	25390983	-	3429	protein_coding	abhydrolase domain containing 12 [Source:HGNC Symbol;Acc:HGNC:15868]	-	2331	2224	1455	1491	45.7405	45.7755	23.0345	22.9156
ENSG00000163811	2619.69	2495.5	1289.25	1192.45	2557.6	1240.85	1.04364	7.36734e-22	1.42552e-20	WDR43	2	28894643	28948222	+	4130	protein_coding	WD repeat domain 43 [Source:HGNC Symbol;Acc:HGNC:28945]	-	2369	2151	1450	1387	38.5959	36.7583	19.0591	17.699
ENSG00000033867	308.524	300.482	914.925	850.276	304.503	882.6	-1.5351	8.9869e-22	1.73701e-20	SLC4A7	3	27372721	27484420	-	9616	protein_coding	solute carrier family 4 member 7 [Source:HGNC Symbol;Acc:HGNC:11033]	-	279	259	1029	989	1.95225	1.90095	5.80905	5.4203
ENSG00000215251	1568.05	1474.56	616.174	676.61	1521.31	646.392	1.23475	9.33087e-22	1.80154e-20	FASTKD5	20	3146519	3159897	-	2874	protein_coding	FAST kinase domains 5 [Source:HGNC Symbol;Acc:HGNC:25790]	-	1418	1271	693	787	33.1983	31.2122	13.0897	14.4314
ENSG00000184208	48.6561	56.8479	328.093	343.893	52.752	335.993	-2.67242	9.71361e-22	1.87341e-20	C22orf46	22	41688939	41698136	+	5341	protein_coding	chromosome 22 open reading frame 46 [Source:HGNC Symbol;Acc:HGNC:26294]	-	44	49	369	400	0.554315	0.647499	3.75049	3.94693
ENSG00000109133	2956.96	2500.15	1261.69	1264.67	2728.55	1263.18	1.11126	1.04309e-21	2.00957e-20	TMEM33	4	41935120	41960572	+	8240	protein_coding	transmembrane protein 33 [Source:HGNC Symbol;Acc:HGNC:25541]	-	2674	2155	1419	1471	21.8354	18.458	9.34844	9.40821
ENSG00000184867	298.571	258.716	835.791	845.117	278.644	840.454	-1.59208	1.11174e-21	2.13953e-20	ARMCX2	X	101655281	101659891	-	3589	protein_coding	armadillo repeat containing X-linked 2 [Source:HGNC Symbol;Acc:HGNC:16869]	-	270	223	940	983	5.06194	4.38528	14.218	14.4345
ENSG00000135842	273.137	245.954	777.108	817.606	259.546	797.357	-1.61878	1.11336e-21	2.14034e-20	FAM129A	1	184790724	184974550	-	8372	protein_coding	family with sequence similarity 129 member A [Source:HGNC Symbol;Acc:HGNC:16784]	-	247	212	874	951	1.98515	1.7872	5.66717	5.9865
ENSG00000144597	1443.09	1425.84	592.167	632.763	1434.47	612.465	1.2277	1.12613e-21	2.16062e-20	EAF1	3	15427355	15450635	+	5152	protein_coding	ELL associated factor 1 [Source:HGNC Symbol;Acc:HGNC:20907]	-	1305	1229	666	736	17.0436	16.8361	7.0175	7.52876
ENSG00000154719	1200.92	1279.66	470.355	517.559	1240.29	493.957	1.32789	1.12633e-21	2.16062e-20	MRPL39	21	25585656	25607517	-	1199	protein_coding	mitochondrial ribosomal protein L39 [Source:HGNC Symbol;Acc:HGNC:14027]	-	1086	1103	529	602	60.9448	64.9265	23.9508	26.4606
ENSG00000136143	3138.32	2866.76	1528.43	1452.95	3002.54	1490.69	1.01038	1.14175e-21	2.18785e-20	SUCLA2	13	47745736	48037968	-	8928	protein_coding	succinate-CoA ligase ADP-forming beta subunit [Source:HGNC Symbol;Acc:HGNC:11448]	-	2838	2471	1719	1690	21.3887	19.5337	10.4522	9.97595
ENSG00000148835	805.037	741.342	258.74	248.463	773.19	253.601	1.60854	1.16832e-21	2.23636e-20	TAF5	10	103367967	103389065	+	3268	protein_coding	TATA-box binding protein associated factor 5 [Source:HGNC Symbol;Acc:HGNC:11539]	-	728	639	291	289	14.9891	13.8002	4.83387	4.66055
ENSG00000139921	4261.83	3608.1	1869.86	1955.89	3934.96	1912.88	1.04071	1.21755e-21	2.3281e-20	TMX1	14	51240162	51257546	+	4499	protein_coding	thioredoxin related transmembrane protein 1 [Source:HGNC Symbol;Acc:HGNC:15487]	-	3854	3110	2103	2275	57.6397	48.7877	25.3751	26.6494
ENSG00000112149	627	618.365	174.271	189.141	622.683	181.706	1.77665	1.27849e-21	2.442e-20	CD83	6	14117256	14136918	+	2515	protein_coding	CD83 molecule [Source:HGNC Symbol;Acc:HGNC:1703]	-	567	533	196	220	15.1695	14.9574	4.2306	4.61006
ENSG00000111276	1920.81	1823.77	885.583	823.624	1872.29	854.604	1.13169	1.35022e-21	2.57625e-20	CDKN1B	12	12715058	12722371	+	2811	protein_coding	cyclin dependent kinase inhibitor 1B [Source:HGNC Symbol;Acc:HGNC:1785]	-	1737	1572	996	958	41.5782	39.4691	19.2346	17.9608
ENSG00000143382	399.201	469.865	1185.22	1128.83	434.533	1157.03	-1.41348	1.36418e-21	2.6001e-20	ADAMTSL4	1	150549369	150560937	+	6432	protein_coding	ADAMTS like 4 [Source:HGNC Symbol;Acc:HGNC:19706]	-	361	405	1333	1313	3.77648	4.444	11.2504	10.7582
ENSG00000146232	972.016	932.769	334.317	361.088	952.392	347.702	1.45359	1.50828e-21	2.87168e-20	NFKBIE	6	44258166	44265788	-	2581	protein_coding	NFKB inhibitor epsilon [Source:HGNC Symbol;Acc:HGNC:7799]	-	879	804	376	420	22.9154	21.9854	7.90832	8.57596
ENSG00000101639	499.831	609.084	1439.52	1382.45	554.457	1410.98	-1.34819	1.54501e-21	2.93848e-20	CEP192	18	12991362	13125052	+	9901	protein_coding	centrosomal protein 192 [Source:HGNC Symbol;Acc:HGNC:25515]	-	452	525	1619	1608	3.07175	3.74236	8.87671	8.55911
ENSG00000175470	1620.03	1618.42	723.76	731.633	1619.22	727.696	1.15388	1.56484e-21	2.97303e-20	PPP2R2D	10	131900644	131959834	+	7756	protein_coding	protein phosphatase 2 regulatory subunit Bdelta [Source:HGNC Symbol;Acc:HGNC:23732]	-	1465	1395	814	851	12.7094	12.6941	5.69732	5.78247
ENSG00000116473	3299.77	2961.89	1579.11	1542.36	3130.83	1560.74	1.00448	1.62121e-21	3.07686e-20	RAP1A	1	111542218	111716691	+	5532	protein_coding	RAP1A, member of RAS oncogene family [Source:HGNC Symbol;Acc:HGNC:9855]	-	2984	2553	1776	1794	36.2947	32.5712	17.4279	17.0908
ENSG00000137221	963.169	1136.96	378.774	381.721	1050.06	380.247	1.46516	1.66072e-21	3.14849e-20	TJAP1	6	43477523	43506556	+	6741	protein_coding	tight junction associated protein 1 [Source:HGNC Symbol;Acc:HGNC:17949]	-	871	980	426	444	8.69401	10.2605	3.43059	3.47121
ENSG00000133657	3425.83	3421.31	1834.3	1661	3423.57	1747.65	0.970206	1.68066e-21	3.18291e-20	ATP13A3	3	194402672	194498364	-	13254	protein_coding	ATPase 13A3 [Source:HGNC Symbol;Acc:HGNC:24113]	-	3098	2949	2063	1932	15.7275	15.7034	8.44961	7.68213
ENSG00000099810	223.376	192.587	683.748	704.121	207.981	693.935	-1.73761	1.69219e-21	3.19927e-20	MTAP	9	21802543	21937651	+	14617	protein_coding	methylthioadenosine phosphorylase [Source:HGNC Symbol;Acc:HGNC:7413]	-	202	166	769	819	0.929864	0.801522	2.85596	2.95289
ENSG00000085224	79.619	78.8909	420.563	383.441	79.255	402.002	-2.34246	1.69289e-21	3.19927e-20	ATRX	X	77504878	77786233	-	19266	protein_coding	ATRX, chromatin remodeler [Source:HGNC Symbol;Acc:HGNC:886]	-	72	68	473	446	0.251459	0.249105	1.33277	1.22001
ENSG00000107874	301.889	301.642	849.128	882.086	301.765	865.607	-1.52032	1.69532e-21	3.20047e-20	CUEDC2	10	102423245	102432661	-	1412	protein_coding	CUE domain containing 2 [Source:HGNC Symbol;Acc:HGNC:28352]	-	273	260	955	1026	13.0093	12.9958	36.7158	38.2943
ENSG00000138061	58.6084	77.7307	406.337	364.527	68.1696	385.432	-2.50116	1.71775e-21	3.2394e-20	CYP1B1	2	38066973	38109902	-	6014	protein_coding	cytochrome P450 family 1 subfamily B member 1 [Source:HGNC Symbol;Acc:HGNC:2597]	-	53	67	457	424	0.592978	0.786279	4.12512	3.71556
ENSG00000165632	236.645	278.438	791.334	805.57	257.542	798.452	-1.6332	1.74169e-21	3.28108e-20	TAF3	10	7818504	8016627	+	4872	protein_coding	TATA-box binding protein associated factor 3 [Source:HGNC Symbol;Acc:HGNC:17303]	-	214	240	890	937	2.95551	3.47672	9.91669	10.1357
ENSG00000151929	2740.22	3019.9	1443.07	1413.4	2880.06	1428.24	1.01177	1.76321e-21	3.31811e-20	BAG3	10	119651370	119677819	+	2747	protein_coding	BCL2 associated athanogene 3 [Source:HGNC Symbol;Acc:HGNC:939]	-	2478	2603	1623	1644	60.6972	66.8777	32.0733	31.5402
ENSG00000100600	2328.86	2169.5	1046.52	1100.46	2249.18	1073.49	1.06712	1.78854e-21	3.36223e-20	LGMN	14	92703807	92748702	-	3899	protein_coding	legumain [Source:HGNC Symbol;Acc:HGNC:9472]	-	2106	1870	1177	1280	36.3439	33.8496	16.3873	17.3013
ENSG00000135932	2498.05	2545.39	1257.24	1265.53	2521.72	1261.39	0.99936	1.83206e-21	3.44041e-20	CAB39	2	230712845	230821075	+	5360	protein_coding	calcium binding protein 39 [Source:HGNC Symbol;Acc:HGNC:20292]	-	2259	2194	1414	1472	28.3581	28.8893	14.3208	14.4732
ENSG00000138646	144.862	103.254	530.816	543.351	124.058	537.084	-2.11223	1.93786e-21	3.63528e-20	HERC5	4	88457117	88506163	+	4766	protein_coding	HECT and RLD domain containing E3 ubiquitin protein ligase 5 [Source:HGNC Symbol;Acc:HGNC:24368]	-	131	89	597	632	1.84945	1.31796	6.79993	6.98851
ENSG00000105281	6344.09	6209.18	3501.43	3594.54	6276.63	3547.99	0.822987	1.99193e-21	3.73277e-20	SLC1A5	19	46774883	46788594	-	3332	protein_coding	solute carrier family 1 member 5 [Source:HGNC Symbol;Acc:HGNC:10943]	-	5737	5352	3938	4181	115.853	113.364	64.1586	66.1297
ENSG00000143751	2669.45	2459.54	1281.25	1225.12	2564.49	1253.18	1.03325	2.09063e-21	3.91362e-20	SDE2	1	225982702	225999331	-	3975	protein_coding	SDE2 telomere maintenance homolog [Source:HGNC Symbol;Acc:HGNC:26643]	-	2414	2120	1441	1425	40.8626	37.6413	19.6794	18.8929
ENSG00000137075	1629.98	1800.57	761.993	763.443	1715.27	762.718	1.16905	2.09282e-21	3.91362e-20	RNF38	9	36336396	36487548	-	6138	protein_coding	ring finger protein 38 [Source:HGNC Symbol;Acc:HGNC:18052]	-	1474	1552	857	888	16.1583	17.8456	7.57946	7.62444
ENSG00000249859	1291.6	952.492	382.33	313.803	1122.04	348.066	1.68944	2.16761e-21	4.04923e-20	PVT1	8	127794533	128101253	+	5493	lincRNA	Pvt1 oncogene [Source:HGNC Symbol;Acc:HGNC:9709]	-	1168	821	430	365	14.3074	10.5487	4.24955	3.50191
ENSG00000106261	184.672	204.188	671.3	643.94	194.43	657.62	-1.7585	2.1991e-21	4.10377e-20	ZKSCAN1	7	100015572	100041689	+	10319	protein_coding	zinc finger with KRAB and SCAN domains 1 [Source:HGNC Symbol;Acc:HGNC:13101]	zf-C2H2	167	176	755	749	1.08894	1.20376	3.97186	3.8253
ENSG00000144747	183.566	180.985	680.192	599.234	182.276	639.713	-1.81109	2.20701e-21	4.11422e-20	TMF1	3	69019827	69052339	-	7911	protein_coding	TATA element modulatory factor 1 [Source:HGNC Symbol;Acc:HGNC:11870]	Others	166	156	765	697	1.4119	1.39174	5.24946	4.64326
ENSG00000164236	3622.67	4147.57	1981.89	1933.54	3885.12	1957.72	0.98868	2.31824e-21	4.31705e-20	ANKRD33B	5	10564330	10657816	+	9783	protein_coding	ankyrin repeat domain 33B [Source:HGNC Symbol;Acc:HGNC:35240]	-	3276	3575	2229	2249	22.5319	25.7911	12.3686	12.1154
ENSG00000101152	5121.05	5981.79	2863.92	2847.44	5551.42	2855.68	0.958915	2.44374e-21	4.54603e-20	DNAJC5	20	63895182	63936031	+	5287	protein_coding	DnaJ heat shock protein family (Hsp40) member C5 [Source:HGNC Symbol;Acc:HGNC:16235]	-	4631	5156	3221	3312	58.9375	68.8286	33.0724	33.0143
ENSG00000185122	6996.52	7466.79	4052.7	4110.38	7231.66	4081.54	0.825153	2.49109e-21	4.62928e-20	HSF1	8	144291591	144314722	+	5307	protein_coding	heat shock transcription factor 1 [Source:HGNC Symbol;Acc:HGNC:5224]	HSF	6327	6436	4558	4781	80.2186	85.5919	46.624	47.4779
ENSG00000162642	1685.27	1430.48	609.061	663.714	1557.87	636.387	1.29169	2.49575e-21	4.6331e-20	C1orf52	1	85249953	85259672	-	3420	protein_coding	chromosome 1 open reading frame 52 [Source:HGNC Symbol;Acc:HGNC:24871]	-	1524	1233	685	772	29.9837	25.445	10.873	11.8963
ENSG00000107331	265.397	404.896	1171.89	1068.65	335.146	1120.27	-1.74231	2.51279e-21	4.65988e-20	ABCA2	9	137007227	137028922	-	11514	protein_coding	ATP binding cassette subfamily A member 2 [Source:HGNC Symbol;Acc:HGNC:32]	-	240	349	1318	1243	1.40253	2.13927	6.21403	5.6894
ENSG00000163376	333.958	314.403	40.0113	58.4618	324.181	49.2366	2.71738	2.57188e-21	4.76453e-20	KBTBD8	3	66998307	67011210	+	4736	protein_coding	kelch repeat and BTB domain containing 8 [Source:HGNC Symbol;Acc:HGNC:30691]	-	302	271	45	68	4.29064	4.03853	0.515804	0.756692
ENSG00000112983	517.524	569.639	1295.48	1352.36	543.581	1323.92	-1.28465	2.69791e-21	4.99281e-20	BRD8	5	138139766	138178986	-	7046	protein_coding	bromodomain containing 8 [Source:HGNC Symbol;Acc:HGNC:19874]	-	468	491	1457	1573	4.4692	4.91818	11.2254	11.7654
ENSG00000106105	5269.23	4910.96	2757.22	2801.01	5090.09	2779.12	0.873119	2.82765e-21	5.22749e-20	GARS	7	30594681	30634033	+	4152	protein_coding	glycyl-tRNA synthetase [Source:HGNC Symbol;Acc:HGNC:4162]	-	4765	4233	3101	3258	77.2204	71.9542	40.5442	41.3538
ENSG00000139197	1888.74	2082.49	889.14	936.249	1985.61	912.694	1.12115	2.84849e-21	5.26056e-20	PEX5	12	7188685	7218574	+	5488	protein_coding	peroxisomal biogenesis factor 5 [Source:HGNC Symbol;Acc:HGNC:9719]	-	1708	1795	1000	1089	20.9411	23.0843	9.89168	10.4577
ENSG00000122877	534.111	516.271	145.819	115.204	525.191	130.512	2.00953	2.87614e-21	5.30614e-20	EGR2	10	62811996	62919900	-	3689	protein_coding	early growth response 2 [Source:HGNC Symbol;Acc:HGNC:3239]	zf-C2H2	483	445	164	134	8.80977	8.51367	2.41334	1.91433
ENSG00000085433	1600.12	1585.94	722.871	710.139	1593.03	716.505	1.15278	2.96581e-21	5.46591e-20	WDR47	1	108970214	109042113	-	4423	protein_coding	WD repeat domain 47 [Source:HGNC Symbol;Acc:HGNC:29141]	-	1447	1367	813	826	22.0129	21.8131	9.97833	9.84203
ENSG00000174840	2607.52	2864.44	1323.93	1375.57	2735.98	1349.75	1.01919	3.13303e-21	5.76813e-20	PDE12	3	57556276	57566844	+	8947	protein_coding	phosphodiesterase 12 [Source:HGNC Symbol;Acc:HGNC:25386]	-	2358	2469	1489	1600	17.7334	19.4764	9.03444	9.42463
ENSG00000166166	1613.39	1525.61	662.409	713.578	1569.5	687.994	1.18979	3.22096e-21	5.92392e-20	TRMT61A	14	103529184	103537073	+	3229	protein_coding	tRNA methyltransferase 61A [Source:HGNC Symbol;Acc:HGNC:23790]	-	1459	1315	745	830	30.4028	28.7424	12.5248	13.5466
ENSG00000170445	3062.01	3072.1	1618.23	1571.59	3067.06	1594.91	0.943414	3.31516e-21	6.09089e-20	HARS	5	140673904	140691862	-	7853	protein_coding	histidyl-tRNA synthetase [Source:HGNC Symbol;Acc:HGNC:4816]	-	2769	2648	1820	1828	23.7254	23.7984	12.5811	12.2677
ENSG00000165280	12276.8	11824.4	7125.57	7132.34	12050.6	7128.96	0.75736	3.70674e-21	6.80331e-20	VCP	9	35056064	35073249	-	5438	protein_coding	valosin containing protein [Source:HGNC Symbol;Acc:HGNC:12666]	-	11102	10192	8014	8296	137.369	132.277	80.0008	80.3991
ENSG00000138107	7342.64	6346.08	3644.58	3599.7	6844.36	3622.14	0.918173	3.7126e-21	6.80708e-20	ACTR1A	10	102461881	102502711	-	4654	protein_coding	ARP1 actin related protein 1 homolog A [Source:HGNC Symbol;Acc:HGNC:167]	-	6640	5470	4099	4187	95.9993	82.9519	47.8119	47.4131
ENSG00000174799	95.1005	102.094	440.124	443.622	98.5973	441.873	-2.16449	3.771e-21	6.90705e-20	CEP135	4	55948871	56033363	+	8640	protein_coding	centrosomal protein 135 [Source:HGNC Symbol;Acc:HGNC:29086]	-	86	88	495	516	0.669747	0.718844	3.11011	3.14744
ENSG00000089006	594.931	582.4	1339.04	1457.25	588.666	1398.15	-1.248	4.03104e-21	7.37577e-20	SNX5	20	17941597	17968980	-	7953	protein_coding	sorting nexin 5 [Source:HGNC Symbol;Acc:HGNC:14969]	-	538	502	1506	1695	4.55174	4.4549	10.2796	11.2321
ENSG00000167107	187.989	189.106	621.509	650.818	188.548	636.163	-1.75455	4.40208e-21	8.04643e-20	ACSF2	17	50426158	50474845	+	5797	protein_coding	acyl-CoA synthetase family member 2 [Source:HGNC Symbol;Acc:HGNC:26101]	-	170	163	699	757	1.9732	1.98449	6.54573	6.88199
ENSG00000135930	1194.29	1097.51	451.683	459.957	1145.9	455.82	1.33006	4.57668e-21	8.35701e-20	EIF4E2	2	232550052	232583644	+	7177	protein_coding	eukaryotic translation initiation factor 4E family member 2 [Source:HGNC Symbol;Acc:HGNC:3293]	-	1080	946	508	535	10.1253	9.3028	3.84242	3.92855
ENSG00000109971	47040.5	41076.6	24875.5	25251.2	44058.6	25063.3	0.813858	4.60971e-21	8.40872e-20	HSPA8	11	123057489	123063230	-	4849	protein_coding	heat shock protein family A (Hsp70) member 8 [Source:HGNC Symbol;Acc:HGNC:5241]	-	42539	35406	27977	29371	590.285	515.336	313.208	319.219
ENSG00000172380	2238.18	1834.21	4146.06	4258.26	2036.2	4202.16	-1.04495	4.96942e-21	9.05562e-20	GNG12	1	67701466	67833467	-	4724	protein_coding	G protein subunit gamma 12 [Source:HGNC Symbol;Acc:HGNC:19663]	-	2024	1581	4663	4953	28.8288	23.6204	53.5846	55.2561
ENSG00000100519	3750.94	3052.38	1624.46	1522.59	3401.66	1573.52	1.11248	5.11506e-21	9.30278e-20	PSMC6	14	52707172	52728587	+	7482	protein_coding	proteasome 26S subunit, ATPase 6 [Source:HGNC Symbol;Acc:HGNC:9553]	-	3392	2631	1827	1771	30.5045	24.8181	13.2558	12.4745
ENSG00000113648	4980.61	4869.19	2763.45	2715.9	4924.9	2739.67	0.846133	5.11549e-21	9.30278e-20	H2AFY	5	135333900	135399914	-	17730	protein_coding	H2A histone family member Y [Source:HGNC Symbol;Acc:HGNC:4740]	-	4504	4197	3108	3159	17.0929	16.7069	9.51604	9.38993
ENSG00000136758	5816.61	5631.42	3276.48	3123.41	5724.01	3199.94	0.839051	5.22345e-21	9.48944e-20	YME1L1	10	27110112	27155266	-	7335	protein_coding	YME1 like 1 ATPase [Source:HGNC Symbol;Acc:HGNC:12843]	-	5260	4854	3685	3633	48.2516	46.7052	27.2723	26.1028
ENSG00000198663	423.529	370.091	1039.4	1073.81	396.81	1056.61	-1.41239	5.5482e-21	1.00692e-19	C6orf89	6	36871870	36928964	+	7340	protein_coding	chromosome 6 open reading frame 89 [Source:HGNC Symbol;Acc:HGNC:21114]	-	383	319	1169	1249	3.51099	3.06733	8.64575	8.96784
ENSG00000065548	652.434	642.729	1460.86	1490.78	647.581	1475.82	-1.18835	5.61315e-21	1.01767e-19	ZC3H15	2	186486156	186509363	+	3125	protein_coding	zinc finger CCCH-type containing 15 [Source:HGNC Symbol;Acc:HGNC:29528]	-	590	554	1643	1734	12.7036	12.512	28.5412	29.2429
ENSG00000118496	964.275	976.855	376.995	356.789	970.565	366.892	1.40358	5.80974e-21	1.05224e-19	FBXO30	6	145793502	145814753	-	9009	protein_coding	F-box protein 30 [Source:HGNC Symbol;Acc:HGNC:15600]	-	872	842	424	415	6.51278	6.59631	2.5549	2.42769
ENSG00000105699	2339.91	2502.47	1181.67	1207.07	2421.19	1194.37	1.01934	5.94133e-21	1.07498e-19	LSR	19	35248330	35267964	+	2916	protein_coding	lipolysis stimulated lipoprotein receptor [Source:HGNC Symbol;Acc:HGNC:29572]	-	2116	2157	1329	1404	48.8264	52.2069	24.7412	25.3747
ENSG00000120709	4416.64	4151.05	2358.89	2208.65	4283.85	2283.77	0.907621	6.07407e-21	1.09789e-19	FAM53C	5	138331935	138349729	+	7051	protein_coding	family with sequence similarity 53 member C [Source:HGNC Symbol;Acc:HGNC:1336]	-	3994	3578	2653	2569	38.1139	35.8142	20.4254	19.2015
ENSG00000152078	285.302	263.356	810.895	802.131	274.329	806.513	-1.55539	6.21648e-21	1.12249e-19	TMEM56	1	95117338	95197607	+	7402	protein_coding	transmembrane protein 56 [Source:HGNC Symbol;Acc:HGNC:26477]	-	258	227	912	933	2.34529	2.16442	6.68852	6.64285
ENSG00000204520	964.275	984.976	343.208	382.581	974.625	362.895	1.42499	6.32083e-21	1.14018e-19	MICA	6	31399784	31415315	+	2386	protein_coding	MHC class I polypeptide-related sequence A [Source:HGNC Symbol;Acc:HGNC:7090]	-	872	849	386	445	24.5908	25.1132	8.78215	9.82904
ENSG00000215021	9329.8	8769.65	5011.19	5306.27	9049.73	5158.73	0.810863	6.35169e-21	1.14459e-19	PHB2	12	6965327	6970825	-	2499	protein_coding	prohibitin 2 [Source:HGNC Symbol;Acc:HGNC:30306]	-	8437	7559	5636	6172	227.169	213.483	122.43	130.161
ENSG00000184575	4691.99	4661.52	2618.52	2574.9	4676.76	2596.71	0.848849	6.66853e-21	1.20047e-19	XPOT	12	64404350	64451127	+	7364	protein_coding	exportin for tRNA [Source:HGNC Symbol;Acc:HGNC:12826]	-	4243	4018	2945	2995	38.7691	38.5089	21.7098	21.4341
ENSG00000151503	406.942	416.498	1045.63	1068.65	411.72	1057.14	-1.36055	6.71033e-21	1.20678e-19	NCAPD3	11	134150119	134225454	-	9114	protein_coding	non-SMC condensin II complex subunit D3 [Source:HGNC Symbol;Acc:HGNC:28952]	-	368	359	1176	1243	2.71685	2.78004	7.00459	7.1876
ENSG00000169635	561.756	626.487	152.932	177.965	594.121	165.448	1.84369	6.80211e-21	1.22205e-19	HIC2	22	21417404	21451463	+	7219	protein_coding	HIC ZBTB transcriptional repressor 2 [Source:HGNC Symbol;Acc:HGNC:18595]	ZBTB	508	540	172	207	4.73492	5.27937	1.29341	1.51118
ENSG00000147257	80.7248	78.8909	398.335	388.599	79.8079	393.467	-2.30145	6.9603e-21	1.24921e-19	GPC3	X	133535745	133985895	-	2711	protein_coding	glypican 3 [Source:HGNC Symbol;Acc:HGNC:4451]	-	73	68	448	452	1.81184	1.77029	8.97083	8.7868
ENSG00000123342	684.502	814.433	229.398	242.445	749.467	235.921	1.66709	7.09807e-21	1.27266e-19	MMP19	12	55835433	55842966	-	4672	protein_coding	matrix metallopeptidase 19 [Source:HGNC Symbol;Acc:HGNC:7165]	-	619	702	258	282	8.91485	10.6047	2.99779	3.18103
ENSG00000103018	5472.7	5038.58	2847.03	2905.04	5255.64	2876.03	0.869844	7.64307e-21	1.369e-19	CYB5B	16	69424525	69466266	+	6903	protein_coding	cytochrome b5 type B [Source:HGNC Symbol;Acc:HGNC:24374]	-	4949	4343	3202	3379	48.2398	44.4035	25.1807	25.7972
ENSG00000168256	1407.71	1493.13	623.287	643.94	1450.42	633.613	1.19462	8.43327e-21	1.50902e-19	NKIRAS2	17	42011382	42025644	+	5566	protein_coding	NFKB inhibitor interacting Ras like 2 [Source:HGNC Symbol;Acc:HGNC:17898]	-	1273	1287	701	749	15.389	16.3193	6.8369	7.09186
ENSG00000101347	288.619	259.876	793.113	826.203	274.247	809.658	-1.56138	8.48814e-21	1.51732e-19	SAMHD1	20	36889773	36951901	-	11261	protein_coding	SAM and HD domain containing deoxynucleoside triphosphate triphosphohydrolase 1 [Source:HGNC Symbol;Acc:HGNC:15925]	-	261	224	892	961	1.55952	1.4039	4.30004	4.49747
ENSG00000111358	488.772	453.623	1163.88	1174.4	471.198	1169.14	-1.31075	8.95594e-21	1.59934e-19	GTF2H3	12	123633739	123662606	+	3996	protein_coding	general transcription factor IIH subunit 3 [Source:HGNC Symbol;Acc:HGNC:4657]	-	442	391	1309	1366	7.44257	6.90584	17.7827	18.0155
ENSG00000160563	1432.04	1444.4	609.061	649.098	1438.22	629.08	1.19282	9.69912e-21	1.73032e-19	MED27	9	131860107	132079908	-	2107	protein_coding	mediator complex subunit 27 [Source:HGNC Symbol;Acc:HGNC:2377]	-	1295	1245	685	755	41.3553	41.7033	17.6486	18.8844
ENSG00000100201	1249.58	1464.12	2869.25	2779.52	1356.85	2824.39	-1.05801	1.01384e-20	1.80689e-19	DDX17	22	38483440	38507660	-	9995	protein_coding	DEAD-box helicase 17 [Source:HGNC Symbol;Acc:HGNC:2740]	-	1130	1262	3227	3233	7.60715	8.91132	17.5267	17.0469
ENSG00000120889	3763.1	3807.65	2057.47	2052.18	3785.38	2054.83	0.881409	1.04384e-20	1.8585e-19	TNFRSF10B	8	23020133	23069179	-	5158	protein_coding	TNF receptor superfamily member 10b [Source:HGNC Symbol;Acc:HGNC:11905]	-	3403	3282	2314	2387	44.3922	44.9079	24.3538	24.3889
ENSG00000126787	1307.08	1309.82	2533.16	2644.54	1308.45	2588.85	-0.984492	1.07091e-20	1.90479e-19	DLGAP5	14	55148112	55191678	-	3667	protein_coding	DLG associated protein 5 [Source:HGNC Symbol;Acc:HGNC:16864]	-	1182	1129	2849	3076	21.6887	21.7294	42.176	44.2076
ENSG00000143390	343.91	379.372	1019.84	942.267	361.641	981.055	-1.44012	1.14339e-20	2.03168e-19	RFX5	1	151340640	151347357	-	4586	protein_coding	regulatory factor X5 [Source:HGNC Symbol;Acc:HGNC:9986]	RFX	311	327	1147	1096	4.56302	5.03245	13.5773	12.595
ENSG00000166398	189.095	178.665	605.504	638.782	183.88	622.143	-1.75823	1.21535e-20	2.15741e-19	KIAA0355	19	34254537	34355586	+	7459	protein_coding	KIAA0355 [Source:HGNC Symbol;Acc:HGNC:29016]	-	171	154	681	743	1.54256	1.45715	4.95622	5.24964
ENSG00000137509	2222.7	2052.32	1025.18	1034.26	2137.51	1029.72	1.05379	1.25468e-20	2.225e-19	PRCP	11	82823502	82970584	-	12798	protein_coding	prolylcarboxypeptidase [Source:HGNC Symbol;Acc:HGNC:9344]	-	2010	1769	1153	1203	10.5677	9.75554	4.8907	4.95388
ENSG00000157557	2707.05	2595.28	1319.48	1373.85	2651.16	1346.67	0.977232	1.27542e-20	2.25954e-19	ETS2	21	38805307	38824955	+	4595	protein_coding	ETS proto-oncogene 2, transcription factor [Source:HGNC Symbol;Acc:HGNC:3489]	ETS	2448	2237	1484	1598	35.847	34.3594	17.532	18.3279
ENSG00000177542	1315.93	1501.25	608.172	558.826	1408.59	583.499	1.2714	1.37987e-20	2.44216e-19	SLC25A22	11	790475	798333	-	4647	protein_coding	solute carrier family 25 member 22 [Source:HGNC Symbol;Acc:HGNC:19954]	-	1190	1294	684	650	17.2306	19.6529	7.99038	7.37161
ENSG00000111328	1804.7	2588.32	840.237	784.076	2196.51	812.157	1.43517	1.42748e-20	2.52391e-19	CDK2AP1	12	123260971	123272334	-	3117	protein_coding	cyclin dependent kinase 2 associated protein 1 [Source:HGNC Symbol;Acc:HGNC:14002]	-	1632	2231	945	912	35.2298	50.5159	16.4581	15.4198
ENSG00000166788	965.381	886.362	328.982	351.631	925.872	340.306	1.44397	1.44531e-20	2.5529e-19	SAAL1	11	18069935	18106091	-	3070	protein_coding	serum amyloid A like 1 [Source:HGNC Symbol;Acc:HGNC:25158]	-	873	764	370	409	19.1338	17.5639	6.54256	7.02112
ENSG00000069011	2677.19	3162.6	1381.72	1414.26	2919.89	1397.99	1.06235	1.44728e-20	2.55386e-19	PITX1	5	135027735	135034813	-	3511	protein_coding	paired like homeodomain 1 [Source:HGNC Symbol;Acc:HGNC:9004]	Homeobox	2421	2726	1554	1645	46.397	54.7975	24.0273	24.692
ENSG00000147419	283.09	240.153	767.328	827.063	261.622	797.195	-1.60676	1.48358e-20	2.61532e-19	CCDC25	8	27733311	27772653	-	4415	protein_coding	coiled-coil domain containing 25 [Source:HGNC Symbol;Acc:HGNC:25591]	-	256	207	863	962	3.90154	3.30906	10.6112	11.4833
ENSG00000087157	1104.71	1169.44	431.233	475.432	1137.08	453.333	1.32636	1.56823e-20	2.76182e-19	PGS1	17	78378640	78425114	+	4965	protein_coding	phosphatidylglycerophosphate synthase 1 [Source:HGNC Symbol;Acc:HGNC:30029]	-	999	1008	485	553	13.5386	14.3287	5.30282	5.86986
ENSG00000164638	109.476	117.176	462.353	473.713	113.326	468.033	-2.04659	1.60623e-20	2.82596e-19	SLC29A4	7	5274369	5306870	+	5811	protein_coding	solute carrier family 29 member 4 [Source:HGNC Symbol;Acc:HGNC:23097]	-	99	101	520	551	1.14633	1.22669	4.85777	4.99715
ENSG00000168802	1224.14	1223.97	2373.11	2588.66	1224.06	2480.88	-1.01925	1.65412e-20	2.90733e-19	CHTF8	16	69118010	69132584	-	3383	protein_coding	chromosome transmission fidelity factor 8 [Source:HGNC Symbol;Acc:HGNC:24353]	-	1107	1055	2669	3011	22.0177	22.0098	42.8283	46.9062
ENSG00000102393	1738.35	1368.99	577.052	633.623	1553.67	605.337	1.36002	1.71639e-20	3.01381e-19	GLA	X	101397803	101408012	-	2275	protein_coding	galactosidase alpha [Source:HGNC Symbol;Acc:HGNC:4296]	-	1572	1180	649	737	46.4941	36.6072	15.4863	17.0729
ENSG00000182272	120.534	150.821	614.396	498.645	135.678	556.52	-2.03727	1.73694e-20	3.0469e-19	B4GALNT4	11	369796	382116	+	3761	protein_coding	beta-1,4-N-acetyl-galactosaminyltransferase 4 [Source:HGNC Symbol;Acc:HGNC:26315]	-	109	130	691	580	1.95007	2.43953	9.97376	8.1273
ENSG00000280071	14.3757	8.12112	184.941	237.286	11.2484	211.114	-4.22396	1.75565e-20	3.07669e-19	GATD3B	21	5079294	5128425	-	3106	protein_coding	glutamine amidotransferase like class 1 domain containing 3B [Source:HGNC Symbol;Acc:HGNC:53816]	-	13	7	208	276	0.281623	0.15906	3.63535	4.68306
ENSG00000112294	230.011	258.716	748.656	741.09	244.363	744.873	-1.60854	1.76111e-20	3.08324e-19	ALDH5A1	6	24494852	24537207	+	5525	protein_coding	aldehyde dehydrogenase 5 family member A1 [Source:HGNC Symbol;Acc:HGNC:408]	-	208	223	842	862	2.53313	2.84864	8.27302	8.22236
ENSG00000135631	2843.06	3207.84	1507.09	1527.75	3025.45	1517.42	0.995371	1.78292e-20	3.11837e-19	RAB11FIP5	2	73073382	73156721	-	7058	protein_coding	RAB11 family interacting protein 5 [Source:HGNC Symbol;Acc:HGNC:24845]	-	2571	2765	1695	1777	24.5102	27.649	13.0368	13.2687
ENSG00000120896	2504.68	2725.22	1327.49	1289.6	2614.95	1308.54	0.998747	1.79422e-20	3.13505e-19	SORBS3	8	22544986	22575788	+	6097	protein_coding	sorbin and SH3 domain containing 3 [Source:HGNC Symbol;Acc:HGNC:30907]	-	2265	2349	1493	1500	24.9965	27.1914	13.2931	12.9657
ENSG00000163283	239.963	222.751	21.3394	28.3712	231.357	24.8553	3.21699	2.13048e-20	3.71896e-19	ALPP	2	232378534	232382889	+	3059	protein_coding	alkaline phosphatase, placental [Source:HGNC Symbol;Acc:HGNC:439]	-	217	192	24	33	4.77317	4.42983	0.425908	0.568534
ENSG00000134516	120.534	139.219	498.807	517.559	129.877	508.183	-1.96911	2.16398e-20	3.77317e-19	DOCK2	5	169637247	170083382	+	13210	protein_coding	dedicator of cytokinesis 2 [Source:HGNC Symbol;Acc:HGNC:2988]	-	109	120	561	602	0.555201	0.641127	2.30539	2.40168
ENSG00000068796	681.185	681.014	1553.33	1489.92	681.1	1521.62	-1.15963	2.16577e-20	3.77317e-19	KIF2A	5	62306162	62537249	+	4774	protein_coding	kinesin family member 2A [Source:HGNC Symbol;Acc:HGNC:6318]	-	616	587	1747	1733	8.6821	8.67803	19.8653	19.131
ENSG00000121073	1927.44	2073.21	963.827	950.865	2000.33	957.346	1.06303	2.26789e-20	3.94724e-19	SLC35B1	17	49700934	49709014	-	5928	protein_coding	solute carrier family 35 member B1 [Source:HGNC Symbol;Acc:HGNC:20798]	-	1743	1787	1084	1106	19.7841	21.2756	9.92671	9.83261
ENSG00000162407	613.73	653.17	180.495	203.757	633.45	192.126	1.72068	2.29775e-20	3.99531e-19	PLPP3	1	56494747	56645301	-	5286	protein_coding	phospholipid phosphatase 3 [Source:HGNC Symbol;Acc:HGNC:9229]	-	555	563	203	237	7.06467	7.51704	2.08475	2.36289
ENSG00000116962	278.667	286.56	821.565	795.253	282.613	808.409	-1.51635	2.35925e-20	4.09824e-19	NID1	1	235975830	236065162	-	5864	protein_coding	nidogen 1 [Source:HGNC Symbol;Acc:HGNC:7821]	-	252	247	924	925	2.89156	2.97282	8.55386	8.31322
ENSG00000089280	9714.63	8455.25	4984.52	5001.07	9084.94	4992.79	0.8637	2.36517e-20	4.10453e-19	FUS	16	31180110	31194871	+	10283	protein_coding	FUS RNA binding protein [Source:HGNC Symbol;Acc:HGNC:4010]	-	8785	7288	5606	5817	57.4842	50.0212	29.5949	29.8127
ENSG00000127922	2369.77	2259.99	1092.75	1179.55	2314.88	1136.15	1.02673	2.40078e-20	4.16228e-19	SEM1	7	96481626	96709891	-	11490	protein_coding	SEM1, 26S proteasome complex subunit [Source:HGNC Symbol;Acc:HGNC:10845]	-	2143	1948	1229	1372	12.5496	11.9656	5.80652	6.29297
ENSG00000169583	70.7725	53.3674	326.314	404.934	62.0699	365.624	-2.55663	2.44449e-20	4.23395e-19	CLIC3	9	136994635	136996803	-	1177	protein_coding	chloride intracellular channel 3 [Source:HGNC Symbol;Acc:HGNC:2064]	-	64	46	367	471	3.65873	2.75833	16.9268	21.0895
ENSG00000143256	1626.66	1526.77	649.072	732.492	1576.72	690.782	1.1905	2.75876e-20	4.77364e-19	PFDN2	1	161100556	161118111	-	677	protein_coding	prefoldin subunit 2 [Source:HGNC Symbol;Acc:HGNC:8867]	-	1471	1316	730	852	146.201	137.193	58.5354	66.3243
ENSG00000126254	4238.61	4312.32	2281.53	2410.69	4275.46	2346.11	0.865731	2.85553e-20	4.93285e-19	RBM42	19	35629030	35637686	+	2206	protein_coding	RNA binding motif protein 42 [Source:HGNC Symbol;Acc:HGNC:28117]	-	3833	3717	2566	2804	116.912	118.919	63.1445	66.9876
ENSG00000188554	776.285	704.217	1649.35	1633.49	740.251	1641.42	-1.14853	2.8563e-20	4.93285e-19	NBR1	17	43170481	43211689	+	8405	protein_coding	NBR1, autophagy cargo receptor [Source:HGNC Symbol;Acc:HGNC:6746]	-	702	607	1855	1900	5.61986	5.09702	11.9809	11.9135
ENSG00000182372	738.688	816.753	258.74	272.535	777.72	265.638	1.54945	2.96771e-20	5.1203e-19	CLN8	8	1755778	1801711	+	9459	protein_coding	CLN8, transmembrane ER and ERGIC protein [Source:HGNC Symbol;Acc:HGNC:2079]	-	668	704	291	317	4.75179	5.25283	1.67006	1.76618
ENSG00000005700	555.122	422.298	1346.16	1271.55	488.71	1308.85	-1.42032	3.01988e-20	5.20528e-19	IBTK	6	82169983	82247754	-	8722	protein_coding	inhibitor of Bruton tyrosine kinase [Source:HGNC Symbol;Acc:HGNC:17853]	-	502	364	1514	1479	3.8727	2.94544	9.4231	8.93663
ENSG00000179271	3378.28	2873.72	1363.05	1562.99	3126	1463.02	1.09537	3.09136e-20	5.32174e-19	GADD45GIP1	19	12953119	12957236	-	1782	protein_coding	GADD45G interacting protein 1 [Source:HGNC Symbol;Acc:HGNC:29996]	-	3055	2477	1533	1818	115.353	98.1033	46.7002	53.766
ENSG00000168710	899.031	924.648	1917.87	1890.55	911.84	1904.21	-1.06242	3.09341e-20	5.32174e-19	AHCYL1	1	109984686	110023741	+	5113	protein_coding	adenosylhomocysteinase like 1 [Source:HGNC Symbol;Acc:HGNC:344]	-	813	797	2157	2199	10.6989	11.0014	22.9012	22.6658
ENSG00000090006	342.804	513.951	1323.04	1264.67	428.378	1293.85	-1.59588	3.1917e-20	5.48554e-19	LTBP4	19	40592883	40629818	+	8108	protein_coding	latent transforming growth factor beta binding protein 4 [Source:HGNC Symbol;Acc:HGNC:6717]	-	310	443	1488	1471	2.57261	3.85616	9.96262	9.56138
ENSG00000152332	978.65	1207.73	2495.82	2352.23	1093.19	2424.02	-1.1493	3.32925e-20	5.71643e-19	UHMK1	1	162497251	162529629	+	9246	protein_coding	U2AF homology motif kinase 1 [Source:HGNC Symbol;Acc:HGNC:19683]	-	885	1041	2807	2736	6.44044	7.94625	16.4806	15.5949
ENSG00000053372	2865.18	2808.75	1508.87	1440.91	2836.96	1474.89	0.943831	3.39657e-20	5.82643e-19	MRTO4	1	19251539	19260128	+	2822	protein_coding	MRT4 homolog, ribosome maturation factor [Source:HGNC Symbol;Acc:HGNC:18477]	-	2591	2421	1697	1676	61.7784	60.5485	32.6444	31.2996
ENSG00000120217	279.772	274.958	44.457	38.688	277.365	41.5725	2.73882	3.46923e-20	5.94535e-19	CD274	9	5450503	5470566	+	4108	protein_coding	CD274 molecule [Source:HGNC Symbol;Acc:HGNC:17635]	-	253	237	50	45	4.14397	4.07177	0.66073	0.577303
ENSG00000128298	1283.86	1397.99	553.934	588.917	1340.92	571.426	1.23031	3.5845e-20	6.13699e-19	BAIAP2L2	22	38084889	38110670	-	2146	protein_coding	BAI1 associated protein 2 like 2 [Source:HGNC Symbol;Acc:HGNC:26203]	-	1161	1205	623	685	36.4023	39.6299	15.7595	16.8222
ENSG00000172943	1043.89	1234.41	453.461	421.269	1139.15	437.365	1.38093	3.84985e-20	6.58497e-19	PHF8	X	53936676	54048958	-	9015	protein_coding	PHD finger protein 8 [Source:HGNC Symbol;Acc:HGNC:20672]	-	944	1064	510	490	7.04584	8.32993	3.07106	2.86452
ENSG00000135829	7334.9	7328.73	4357.67	4182.6	7331.82	4270.14	0.779918	4.08508e-20	6.98064e-19	DHX9	1	182839369	182887751	+	5645	protein_coding	DExH-box helicase 9 [Source:HGNC Symbol;Acc:HGNC:2750]	-	6633	6317	4901	4865	79.0628	78.9791	47.1308	45.4193
ENSG00000129932	1636.61	1655.55	742.432	781.497	1646.08	761.964	1.11112	4.10709e-20	7.01153e-19	DOHH	19	3490822	3500940	-	2031	protein_coding	deoxyhypusine hydroxylase [Source:HGNC Symbol;Acc:HGNC:28662]	-	1480	1427	835	909	49.0318	49.5883	22.3183	23.5872
ENSG00000124532	2506.89	2206.62	1152.33	1115.07	2356.76	1133.7	1.05598	4.23033e-20	7.21502e-19	MRS2	6	24402908	24426194	+	5133	protein_coding	MRS2, magnesium transporter [Source:HGNC Symbol;Acc:HGNC:13785]	-	2267	1902	1296	1297	29.7171	26.152	13.7062	13.3165
ENSG00000165637	6724.49	6634.96	3881.09	3897.17	6679.72	3889.13	0.780348	4.34765e-20	7.40451e-19	VDAC2	10	75210154	75231448	+	2827	protein_coding	voltage dependent anion channel 2 [Source:HGNC Symbol;Acc:HGNC:12672]	-	6081	5719	4365	4533	144.736	142.778	83.819	84.5048
ENSG00000107186	140.439	132.258	508.588	516.7	136.349	512.644	-1.91032	4.34974e-20	7.40451e-19	MPDZ	9	13105704	13279590	-	11273	protein_coding	multiple PDZ domain crumbs cell polarity complex component [Source:HGNC Symbol;Acc:HGNC:7208]	-	127	114	572	601	0.758037	0.713725	2.75449	2.80968
ENSG00000069424	51.9735	67.2893	349.432	333.576	59.6314	341.504	-2.51961	4.51713e-20	7.68214e-19	KCNAB2	1	5991466	6101193	+	9534	protein_coding	potassium voltage-gated channel subfamily A regulatory beta subunit 2 [Source:HGNC Symbol;Acc:HGNC:6229]	-	47	58	393	388	0.331703	0.429357	2.2377	2.14476
ENSG00000163597	1865.52	2316.84	908.701	917.335	2091.18	913.018	1.19533	4.62057e-20	7.85056e-19	SNHG16	17	76557766	76565348	+	5362	processed_transcript	small nucleolar RNA host gene 16 [Source:HGNC Symbol;Acc:HGNC:44352]	-	1687	1997	1022	1067	21.1697	26.2855	10.3469	10.4872
ENSG00000134308	15846.4	14418.5	8527.74	9009.14	15132.4	8768.44	0.787268	4.72785e-20	8.02521e-19	YWHAQ	2	9583972	9631014	-	2713	protein_coding	tyrosine 3-monooxygenase/tryptophan 5-monooxygenase activation protein theta [Source:HGNC Symbol;Acc:HGNC:12854]	-	14330	12428	9591	10479	355.404	323.308	191.91	203.56
ENSG00000204842	508.677	596.322	1426.18	1291.32	552.5	1358.75	-1.29869	5.11161e-20	8.66836e-19	ATXN2	12	111443485	111599676	-	16504	protein_coding	ataxin 2 [Source:HGNC Symbol;Acc:HGNC:10555]	-	460	514	1604	1502	1.8754	2.19806	5.27593	4.79626
ENSG00000175581	677.868	530.193	160.045	171.947	604.03	165.996	1.8637	6.18454e-20	1.04779e-18	MRPL48	11	73787316	73865133	+	4386	protein_coding	mitochondrial ribosomal protein L48 [Source:HGNC Symbol;Acc:HGNC:16653]	-	613	457	180	200	9.40412	7.35382	2.22786	2.40316
ENSG00000176095	3925.66	4263.59	2250.41	2164.81	4094.62	2207.61	0.891198	6.37802e-20	1.07954e-18	IP6K1	3	49724294	49786542	-	5200	protein_coding	inositol hexakisphosphate kinase 1 [Source:HGNC Symbol;Acc:HGNC:18360]	-	3550	3675	2531	2518	45.9358	49.8792	26.4224	25.5196
ENSG00000221988	1164.43	1113.75	450.794	484.889	1139.09	467.842	1.28371	6.66719e-20	1.12675e-18	PPT2	6	32153441	32163680	+	2940	protein_coding	palmitoyl-protein thioesterase 2 [Source:HGNC Symbol;Acc:HGNC:9326]	-	1053	960	507	564	24.0995	23.0457	9.36149	10.1101
ENSG00000164283	238.857	203.028	25.7851	14.6155	220.943	20.2003	3.45483	6.66954e-20	1.12675e-18	ESM1	5	54977864	55022671	-	2695	protein_coding	endothelial cell specific molecule 1 [Source:HGNC Symbol;Acc:HGNC:3466]	-	216	175	29	17	5.39289	4.58295	0.584149	0.332439
ENSG00000163902	14442	12665.5	7563.91	7776.28	13553.7	7670.1	0.821413	6.84108e-20	1.15463e-18	RPN1	3	128619970	128681075	-	3992	protein_coding	ribophorin I [Source:HGNC Symbol;Acc:HGNC:10381]	-	13060	10917	8507	9045	220.13	193.009	115.683	119.41
ENSG00000107959	2035.81	2099.89	942.488	1043.72	2067.85	993.102	1.05791	7.11979e-20	1.20054e-18	PITRM1	10	3137728	3172841	-	6979	protein_coding	pitrilysin metallopeptidase 1 [Source:HGNC Symbol;Acc:HGNC:17663]	-	1841	1810	1060	1214	17.7495	18.3042	8.24512	9.16742
ENSG00000144233	2363.14	2336.56	1168.33	1213.94	2349.85	1191.14	0.980187	7.23787e-20	1.2193e-18	AMMECR1L	2	127861630	127885922	-	4761	protein_coding	AMMECR1 like [Source:HGNC Symbol;Acc:HGNC:28658]	-	2137	2014	1314	1412	30.2018	29.8557	14.9824	15.63
ENSG00000101745	76.3016	71.9299	411.672	344.753	74.1158	378.212	-2.35074	7.66018e-20	1.28907e-18	ANKRD12	18	9136228	9285985	+	12252	protein_coding	ankyrin repeat domain 12 [Source:HGNC Symbol;Acc:HGNC:29135]	-	69	62	463	401	0.378938	0.35715	2.05144	1.72488
ENSG00000197019	1396.65	1204.25	521.925	549.369	1300.45	535.647	1.2798	7.66651e-20	1.28907e-18	SERTAD1	19	40421592	40426025	-	2114	protein_coding	SERTA domain containing 1 [Source:HGNC Symbol;Acc:HGNC:17932]	-	1263	1038	587	639	40.1999	34.6544	15.0736	15.9301
ENSG00000148834	688.926	589.361	1450.19	1546.66	639.144	1498.42	-1.22878	7.96338e-20	1.33773e-18	GSTO1	10	104235356	104267459	+	1691	protein_coding	glutathione S-transferase omega 1 [Source:HGNC Symbol;Acc:HGNC:13312]	-	623	508	1631	1799	24.7897	21.2024	52.3594	56.0672
ENSG00000085449	354.968	428.099	1059.85	1022.22	391.534	1041.04	-1.41153	8.25619e-20	1.38561e-18	WDFY1	2	223855716	223945387	-	5516	protein_coding	WD repeat and FYVE domain containing 1 [Source:HGNC Symbol;Acc:HGNC:20451]	-	321	369	1192	1189	3.91568	4.72137	11.731	11.36
ENSG00000111640	111548	94466.1	58168.4	58401.7	103007	58285	0.821556	8.37511e-20	1.40425e-18	GAPDH	12	6533927	6538374	+	2981	protein_coding	glyceraldehyde-3-phosphate dehydrogenase [Source:HGNC Symbol;Acc:HGNC:4141]	-	100874	81425	65421	67930	2276.9	1927.8	1191.35	1200.94
ENSG00000144848	2033.6	1887.58	965.606	908.738	1960.59	937.172	1.06512	9.02566e-20	1.5119e-18	ATG3	3	112532509	112562046	-	6111	protein_coding	autophagy related 3 [Source:HGNC Symbol;Acc:HGNC:20962]	-	1839	1627	1086	1057	20.2486	18.7906	9.64721	9.11558
ENSG00000135953	1352.42	1394.51	529.038	623.306	1373.47	576.172	1.25288	9.08939e-20	1.52115e-18	MFSD9	2	102715840	102736888	-	4367	protein_coding	major facilitator superfamily domain containing 9 [Source:HGNC Symbol;Acc:HGNC:28158]	-	1223	1202	595	725	18.8438	19.4262	7.39636	8.74936
ENSG00000113460	435.693	338.767	1053.63	1074.67	387.23	1064.15	-1.45751	9.36766e-20	1.56625e-18	BRIX1	5	34915376	34925996	+	5011	protein_coding	BRX1, biogenesis of ribosomes [Source:HGNC Symbol;Acc:HGNC:24170]	-	394	292	1185	1250	5.29052	4.11267	12.8374	13.1464
ENSG00000169925	222.27	316.724	914.925	831.362	269.497	873.143	-1.69726	1.00752e-19	1.68297e-18	BRD3	9	134030305	134068535	-	6876	protein_coding	bromodomain containing 3 [Source:HGNC Symbol;Acc:HGNC:1104]	-	201	273	1029	967	1.96692	2.80216	8.12388	7.41161
ENSG00000107625	339.487	285.399	848.239	931.951	312.443	890.095	-1.50972	1.02229e-19	1.70605e-18	DDX50	10	68901278	68946847	+	2692	protein_coding	DExD-box helicase 50 [Source:HGNC Symbol;Acc:HGNC:17906]	-	307	246	954	1084	7.67343	6.44949	19.2379	21.2215
ENSG00000010270	1638.82	1415.4	646.405	677.47	1527.11	661.937	1.20618	1.03044e-19	1.71804e-18	STARD3NL	7	38178222	38230671	+	4348	protein_coding	STARD3 N-terminal like [Source:HGNC Symbol;Acc:HGNC:19169]	-	1482	1220	727	788	22.9343	19.8032	9.07672	9.55121
ENSG00000089876	123.852	96.2933	487.249	447.921	110.073	467.585	-2.08517	1.04008e-19	1.7325e-18	DHX32	10	125836337	125896436	-	3948	protein_coding	DEAH-box helicase 32 (putative) [Source:HGNC Symbol;Acc:HGNC:16717]	-	112	83	548	521	1.90883	1.48377	7.53508	6.95476
ENSG00000070950	2335.49	2039.56	1069.64	974.077	2187.53	1021.86	1.09842	1.08359e-19	1.80329e-18	RAD18	3	8775402	8963773	-	6983	protein_coding	RAD18, E3 ubiquitin protein ligase [Source:HGNC Symbol;Acc:HGNC:18278]	-	2112	1758	1203	1133	20.3506	17.7682	9.35207	8.55085
ENSG00000167770	3568.48	3521.09	1966.78	1894.85	3544.78	1930.81	0.87655	1.09125e-19	1.81435e-18	OTUB1	11	63985853	64001811	+	5336	protein_coding	OTU deubiquitinase, ubiquitin aldehyde binding 1 [Source:HGNC Symbol;Acc:HGNC:23077]	-	3227	3035	2212	2204	40.692	40.1429	22.5037	21.7679
ENSG00000156876	192.413	215.79	649.072	651.678	204.101	650.375	-1.67259	1.13477e-19	1.88494e-18	SASS6	1	100083563	100132955	-	3972	protein_coding	SAS-6 centriolar assembly protein [Source:HGNC Symbol;Acc:HGNC:25403]	-	174	186	730	758	2.94759	3.30498	9.97695	10.0573
ENSG00000169032	2409.58	2473.46	1259.02	1250.91	2441.52	1254.97	0.960101	1.14558e-19	1.90113e-18	MAP2K1	15	66386817	66492312	+	3759	protein_coding	mitogen-activated protein kinase kinase 1 [Source:HGNC Symbol;Acc:HGNC:6840]	-	2179	2132	1416	1455	39.0042	40.0295	20.4491	20.3992
ENSG00000165046	675.656	549.916	169.826	183.983	612.786	176.904	1.79256	1.20453e-19	1.99709e-18	LETM2	8	38386207	38409527	+	6114	protein_coding	leucine zipper and EF-hand containing transmembrane protein 2 [Source:HGNC Symbol;Acc:HGNC:14648]	-	611	474	191	214	6.72422	5.47165	1.69587	1.84463
ENSG00000115875	3732.14	3685.83	2036.13	2052.18	3708.99	2044.16	0.859525	1.20597e-19	1.99763e-18	SRSF7	2	38743599	38751494	-	4045	protein_coding	serine and arginine rich splicing factor 7 [Source:HGNC Symbol;Acc:HGNC:10789]	-	3375	3177	2290	2387	56.1412	55.4325	30.7327	31.0997
ENSG00000154640	4631.17	3739.2	1958.77	2089.15	4185.18	2023.96	1.04821	1.24499e-19	2.06036e-18	BTG3	21	17593653	17612947	-	2306	protein_coding	BTG anti-proliferation factor 3 [Source:HGNC Symbol;Acc:HGNC:1132]	-	4188	3223	2203	2430	122.201	98.6431	51.8608	55.5352
ENSG00000123643	1133.47	1286.62	514.812	460.817	1210.04	487.814	1.31067	1.28933e-19	2.13175e-18	SLC36A1	5	151437046	151492381	+	6980	protein_coding	solute carrier family 36 member 1 [Source:HGNC Symbol;Acc:HGNC:18761]	-	1025	1109	579	536	9.88086	11.2135	4.50306	4.04698
ENSG00000064703	1830.13	1740.24	864.244	838.24	1785.19	851.242	1.06857	1.30076e-19	2.14866e-18	DDX20	1	111755245	111768016	+	6019	protein_coding	DEAD-box helicase 20 [Source:HGNC Symbol;Acc:HGNC:2743]	-	1655	1500	972	975	18.5012	17.5886	8.7665	8.53693
ENSG00000031698	9869.44	9472.71	5554.46	5856.5	9671.08	5705.48	0.761324	1.31504e-19	2.17025e-18	SARS	1	109213918	109238169	+	3836	protein_coding	seryl-tRNA synthetase [Source:HGNC Symbol;Acc:HGNC:10537]	-	8925	8165	6247	6812	156.551	150.225	88.4051	93.5875
ENSG00000146433	340.592	341.087	926.484	881.226	340.84	903.855	-1.40695	1.36268e-19	2.24679e-18	TMEM181	6	158536436	158635428	+	5390	protein_coding	transmembrane protein 181 [Source:HGNC Symbol;Acc:HGNC:20958]	-	308	294	1042	1025	3.84493	3.84968	10.4945	10.0221
ENSG00000155660	4331.5	4588.43	2496.7	2476.03	4459.96	2486.37	0.84294	1.4073e-19	2.31821e-18	PDIA4	7	149003062	149028641	-	3277	protein_coding	protein disulfide isomerase family A member 4 [Source:HGNC Symbol;Acc:HGNC:30167]	-	3917	3955	2808	2880	80.4273	85.1796	46.5163	46.3167
ENSG00000146463	430.164	447.822	1104.31	1058.33	438.993	1081.32	-1.30065	1.41479e-19	2.3284e-18	ZMYM4	1	35268967	35422058	+	7647	protein_coding	zinc finger MYM-type containing 4 [Source:HGNC Symbol;Acc:HGNC:13055]	-	389	386	1242	1231	3.42283	3.56256	8.81687	8.48377
ENSG00000174227	1326.98	1268.06	557.491	576.021	1297.52	566.756	1.19497	1.4186e-19	2.33252e-18	PIGG	4	499210	540196	+	10895	protein_coding	phosphatidylinositol glycan anchor biosynthesis class G [Source:HGNC Symbol;Acc:HGNC:25985]	-	1200	1093	627	670	7.41106	7.08041	3.1241	3.24093
ENSG00000197182	394.778	465.224	107.586	85.1136	430.001	96.3497	2.15852	1.44791e-19	2.37851e-18	MIRLET7BHG	22	46053869	46113928	+	5728	lincRNA	MIRLET7B host gene [Source:HGNC Symbol;Acc:HGNC:37189]	-	357	401	121	99	4.19364	4.94091	1.14674	0.910865
ENSG00000152234	7959.69	7872.85	4766.68	4579.8	7916.27	4673.24	0.760433	1.46725e-19	2.40806e-18	ATP5F1A	18	46080248	46104334	-	10908	protein_coding	ATP synthase F1 subunit alpha [Source:HGNC Symbol;Acc:HGNC:823]	-	7198	6786	5361	5327	44.401	43.907	26.6799	25.7371
ENSG00000075413	2386.36	2519.87	1269.69	1238.02	2453.11	1253.85	0.968203	1.59173e-19	2.60997e-18	MARK3	14	103385392	103503831	+	8891	protein_coding	microtubule affinity regulating kinase 3 [Source:HGNC Symbol;Acc:HGNC:6897]	-	2158	2172	1428	1440	16.3315	17.2415	8.7189	8.53559
ENSG00000001461	1226.35	1373.63	513.923	570.863	1299.99	542.393	1.26069	1.63618e-19	2.68039e-18	NIPAL3	1	24415794	24472976	+	9404	protein_coding	NIPA like domain containing 3 [Source:HGNC Symbol;Acc:HGNC:25233]	-	1109	1184	578	664	7.93497	8.88596	3.33656	3.72115
ENSG00000117318	283.09	240.153	785.11	760.004	261.622	772.557	-1.56136	1.66676e-19	2.72799e-18	ID3	1	23557918	23559794	-	1797	protein_coding	inhibitor of DNA binding 3, HLH protein [Source:HGNC Symbol;Acc:HGNC:5362]	bHLH	256	207	883	884	9.58558	8.12995	26.6745	25.9254
ENSG00000152684	1735.03	1619.58	786.889	785.796	1677.31	786.342	1.09304	1.6994e-19	2.77885e-18	PELO	5	52787940	52804046	+	4349	protein_coding	pelota mRNA surveillance and ribosome rescue factor [Source:HGNC Symbol;Acc:HGNC:8829]	-	1569	1396	885	914	24.275	22.6549	11.0468	11.0759
ENSG00000254726	130.487	141.54	507.699	501.224	136.013	504.462	-1.89146	1.72274e-19	2.81444e-18	MEX3A	1	156072013	156081998	-	6124	protein_coding	mex-3 RNA binding family member A [Source:HGNC Symbol;Acc:HGNC:33482]	-	118	122	571	583	1.2965	1.40602	5.06157	5.01713
ENSG00000172687	742.005	750.624	271.188	251.042	746.314	261.115	1.51529	1.94835e-19	3.18011e-18	ZNF738	19	21358930	21379302	+	3905	protein_coding	zinc finger protein 738 [Source:HGNC Symbol;Acc:HGNC:32469]	-	671	647	305	292	11.5619	11.6936	4.23997	3.94079
ENSG00000249628	137.122	187.946	633.957	570.003	162.534	601.98	-1.89045	1.98003e-19	3.22886e-18	LINC00942	12	1500525	1504424	+	2210	lincRNA	long intergenic non-protein coding RNA 942 [Source:HGNC Symbol;Acc:HGNC:48636]	-	124	162	713	663	3.77534	5.17355	17.5138	15.8104
ENSG00000184900	4691.99	4460.82	2550.05	2592.95	4576.4	2571.5	0.831639	2.06962e-19	3.37187e-18	SUMO3	21	44805617	44818779	-	2732	protein_coding	small ubiquitin-like modifier 3 [Source:HGNC Symbol;Acc:HGNC:11124]	-	4243	3845	2868	3016	104.501	99.3302	56.9879	58.1798
ENSG00000073614	461.127	491.908	1150.55	1137.43	476.517	1143.99	-1.26372	2.10971e-19	3.43405e-18	KDM5A	12	280129	389454	-	12091	protein_coding	lysine demethylase 5A [Source:HGNC Symbol;Acc:HGNC:9886]	ARID	417	424	1294	1323	2.3206	2.47497	5.80973	5.76659
ENSG00000119922	48.6561	52.2072	294.305	314.662	50.4316	304.484	-2.59459	2.12898e-19	3.46226e-18	IFIT2	10	89283694	89309276	+	4101	protein_coding	interferon induced protein with tetratricopeptide repeats 2 [Source:HGNC Symbol;Acc:HGNC:5409]	-	44	45	331	366	0.72192	0.774441	4.3815	4.70341
ENSG00000177150	2280.2	1945.59	1003.84	969.779	2112.89	986.809	1.09864	2.14398e-19	3.48348e-18	FAM210A	18	13663347	13726663	-	4681	protein_coding	family with sequence similarity 210 member A [Source:HGNC Symbol;Acc:HGNC:28346]	-	2062	1677	1129	1128	29.6399	25.2848	13.093	12.6997
ENSG00000122965	1539.3	1830.73	723.76	755.705	1685.02	739.732	1.18737	2.16806e-19	3.51939e-18	RBM19	12	113816738	113966371	-	5912	protein_coding	RNA binding motif protein 19 [Source:HGNC Symbol;Acc:HGNC:29098]	-	1392	1578	814	879	15.8428	18.8381	7.47436	7.83567
ENSG00000183258	2869.6	2850.51	1546.21	1489.92	2860.06	1518.07	0.913871	2.32388e-19	3.76892e-18	DDX41	5	177511577	177517469	-	4536	protein_coding	DEAD-box helicase 41 [Source:HGNC Symbol;Acc:HGNC:18674]	-	2595	2457	1739	1733	38.4938	38.2294	20.8119	20.1348
ENSG00000107036	1025.09	1013.98	416.117	412.672	1019.54	414.395	1.29888	2.33239e-19	3.77928e-18	RIC1	9	5629025	5776557	+	8591	protein_coding	RIC1 homolog, RAB6A GEF complex partner 1 [Source:HGNC Symbol;Acc:HGNC:17686]	-	927	874	468	480	7.26043	7.18015	2.95724	2.94455
ENSG00000135297	1824.6	1764.6	884.694	835.66	1794.6	860.177	1.06112	2.34702e-19	3.79952e-18	MTO1	6	73461578	73509236	+	12071	protein_coding	mitochondrial tRNA translation optimization 1 [Source:HGNC Symbol;Acc:HGNC:19261]	-	1650	1521	995	972	9.19744	8.89307	4.4747	4.2437
ENSG00000179242	89.5714	112.536	499.697	405.794	101.053	452.745	-2.16473	2.46504e-19	3.98698e-18	CDH4	20	61252426	61940617	+	7351	protein_coding	cadherin 4 [Source:HGNC Symbol;Acc:HGNC:1763]	-	81	97	562	472	0.741421	0.931303	4.15025	3.3839
ENSG00000116754	1016.25	931.609	2023.68	1985.98	973.929	2004.83	-1.04132	2.56772e-19	4.14928e-18	SRSF11	1	70205682	70253052	+	8473	protein_coding	serine and arginine rich splicing factor 11 [Source:HGNC Symbol;Acc:HGNC:10782]	-	919	803	2276	2310	7.29801	6.68873	14.5821	14.368
ENSG00000104549	3971	3959.63	2146.38	2253.36	3965.31	2199.87	0.849965	2.61261e-19	4.218e-18	SQLE	8	124998497	125022283	+	4305	protein_coding	squalene epoxidase [Source:HGNC Symbol;Acc:HGNC:11279]	-	3591	3413	2414	2621	56.1266	55.9537	30.4403	32.086
ENSG00000115415	1011.83	874.761	1995.23	2010.06	943.293	2002.64	-1.08573	2.6922e-19	4.34258e-18	STAT1	2	190964358	191020960	-	6053	protein_coding	signal transducer and activator of transcription 1 [Source:HGNC Symbol;Acc:HGNC:11362]	STAT	915	754	2244	2338	10.1713	8.79156	20.125	20.3561
ENSG00000112237	3199.14	2623.12	1426.18	1327.43	2911.13	1376.8	1.08053	2.8931e-19	4.66241e-18	CCNC	6	99542380	99568973	-	5765	protein_coding	cyclin C [Source:HGNC Symbol;Acc:HGNC:1581]	-	2893	2261	1604	1544	33.7657	27.68	15.1039	14.1146
ENSG00000100028	3871.48	3328.5	1774.72	1887.97	3599.99	1831.35	0.97517	3.17534e-19	5.11264e-18	SNRPD3	22	24555503	24609980	+	2544	protein_coding	small nuclear ribonucleoprotein D3 polypeptide [Source:HGNC Symbol;Acc:HGNC:11160]	-	3501	2869	1996	2196	92.5979	79.5937	42.592	45.4922
ENSG00000085491	1210.87	1088.23	2305.54	2320.42	1149.55	2312.98	-1.0084	3.22365e-19	5.18575e-18	SLC25A24	1	108134036	108200849	-	6733	protein_coding	solute carrier family 25 member 24 [Source:HGNC Symbol;Acc:HGNC:20662]	-	1095	938	2593	2699	10.9429	9.8324	20.9063	21.1259
ENSG00000140988	103717	84593.1	49975.9	52678.4	94155.1	51327.1	0.875323	3.55172e-19	5.70835e-18	RPS2	16	1962052	1964860	-	2413	protein_coding	ribosomal protein S2 [Source:HGNC Symbol;Acc:HGNC:10404]	-	93792	72915	56207	61273	2615.38	2132.68	1264.5	1338.24
ENSG00000115464	331.746	394.454	1002.06	938.828	363.1	970.444	-1.41892	3.59693e-19	5.77582e-18	USP34	2	61187463	61470769	-	18125	protein_coding	ubiquitin specific peptidase 34 [Source:HGNC Symbol;Acc:HGNC:20066]	-	300	340	1127	1092	1.1137	1.32393	3.37544	3.17516
ENSG00000104522	2597.57	2556.99	1355.94	1352.36	2577.28	1354.15	0.928491	3.7724e-19	6.04972e-18	TSTA3	8	143612618	143618048	-	3622	protein_coding	tissue specific transplantation antigen P35B [Source:HGNC Symbol;Acc:HGNC:12390]	-	2349	2204	1525	1573	43.6376	42.9466	22.8563	22.8877
ENSG00000117395	3377.17	3131.27	1727.6	1754.71	3254.22	1741.16	0.902342	3.7743e-19	6.04972e-18	EBNA1BP2	1	43164175	43270936	-	3561	protein_coding	EBNA1 binding protein 2 [Source:HGNC Symbol;Acc:HGNC:15531]	-	3054	2699	1943	2041	57.7063	53.4929	29.62	30.206
ENSG00000125912	4466.41	4544.35	2580.28	2543.09	4505.38	2561.69	0.81455	3.80718e-19	6.09695e-18	NCLN	19	3185563	3209575	+	4175	protein_coding	nicalin [Source:HGNC Symbol;Acc:HGNC:26923]	-	4039	3917	2902	2958	65.0944	66.2159	37.7333	37.3391
ENSG00000114686	5390.87	4832.07	2698.54	2874.95	5111.47	2786.74	0.875198	3.83666e-19	6.13865e-18	MRPL3	3	131462212	131502983	-	2715	protein_coding	mitochondrial ribosomal protein L3 [Source:HGNC Symbol;Acc:HGNC:10379]	-	4875	4165	3035	3344	120.818	108.271	60.6838	64.911
ENSG00000124570	1001.87	861.999	1974.78	1987.7	931.936	1981.24	-1.08769	4.01655e-19	6.42073e-18	SERPINB6	6	2948159	2972165	-	13201	protein_coding	serpin family B member 6 [Source:HGNC Symbol;Acc:HGNC:8950]	-	906	743	2221	2312	4.61793	3.97235	9.13326	9.23002
ENSG00000154518	5097.83	5413.31	2973.28	3021.1	5255.57	2997.19	0.810164	4.06958e-19	6.49967e-18	ATP5MC3	2	175176258	175184607	-	6780	protein_coding	ATP synthase membrane subunit c locus 3 [Source:HGNC Symbol;Acc:HGNC:843]	-	4610	4666	3344	3514	45.7507	48.5714	26.7745	27.3145
ENSG00000153094	691.137	655.491	225.841	227.829	673.314	226.835	1.56972	4.11003e-19	6.5584e-18	BCL2L11	2	111119378	111168447	+	6658	protein_coding	BCL2 like 11 [Source:HGNC Symbol;Acc:HGNC:994]	-	625	565	254	265	6.3163	5.98922	2.07097	2.09761
ENSG00000108854	3833.88	4167.3	2213.07	2164.81	4000.59	2188.94	0.869913	4.18567e-19	6.67314e-18	SMURF2	17	64542295	64662068	-	6961	protein_coding	SMAD specific E3 ubiquitin protein ligase 2 [Source:HGNC Symbol;Acc:HGNC:16809]	-	3467	3592	2489	2518	33.5126	36.4192	19.4105	19.0636
ENSG00000140153	784.026	671.733	255.183	212.354	727.88	233.769	1.63937	4.24073e-19	6.75487e-18	WDR20	14	102139503	102224847	+	7328	protein_coding	WD repeat domain 20 [Source:HGNC Symbol;Acc:HGNC:19667]	-	709	579	287	247	6.51009	5.57646	2.12608	1.77637
ENSG00000238098	628.106	674.053	208.059	220.092	651.079	214.075	1.6044	4.95328e-19	7.88282e-18	ABCA17P	16	2339150	2426699	+	6574	transcribed_unitary_pseudogene	ATP binding cassette subfamily A member 17, pseudogene [Source:HGNC Symbol;Acc:HGNC:32972]	-	568	581	234	256	5.8136	6.23752	1.93228	2.05226
ENSG00000078902	2280.2	2196.18	1067.86	1168.38	2238.19	1118.12	1.00118	5.23289e-19	8.32039e-18	TOLLIP	11	1274371	1309654	-	5983	protein_coding	toll interacting protein [Source:HGNC Symbol;Acc:HGNC:16476]	-	2062	1893	1201	1359	23.1897	22.3304	10.897	11.9708
ENSG00000174780	2039.13	2033.76	3604.57	3781.11	2036.45	3692.84	-0.858703	5.47193e-19	8.69272e-18	SRP72	4	56467336	56503681	+	6426	protein_coding	signal recognition particle 72 [Source:HGNC Symbol;Acc:HGNC:11303]	-	1844	1753	4054	4398	19.3084	19.2534	34.2474	36.0692
ENSG00000128340	380.402	381.693	954.047	966.34	381.047	960.193	-1.33338	5.50878e-19	8.74348e-18	RAC2	22	37225261	37244448	-	2532	protein_coding	Rac family small GTPase 2 [Source:HGNC Symbol;Acc:HGNC:9802]	-	344	329	1073	1124	9.14158	9.1706	23.0049	23.3951
ENSG00000102854	2180.68	2043.04	3809.96	3855.9	2111.86	3832.93	-0.859812	5.63691e-19	8.93889e-18	MSLN	16	760762	768865	+	2560	protein_coding	mesothelin [Source:HGNC Symbol;Acc:HGNC:7371]	-	1972	1761	4285	4485	51.8314	48.5495	90.8647	92.3303
ENSG00000121039	858.116	1081.27	315.645	363.667	969.693	339.656	1.5128	5.64601e-19	8.94537e-18	RDH10	8	73294612	73325281	+	5321	protein_coding	retinol dehydrogenase 10 [Source:HGNC Symbol;Acc:HGNC:19975]	-	776	932	355	423	9.81284	12.362	3.62176	4.18956
ENSG00000151690	15.4815	11.6016	187.608	202.897	13.5415	195.253	-3.84677	5.65311e-19	8.94867e-18	MFSD6	2	190408355	190509205	+	6031	protein_coding	major facilitator superfamily domain containing 6 [Source:HGNC Symbol;Acc:HGNC:24711]	-	14	10	211	236	0.156194	0.117024	1.89923	2.06226
ENSG00000196235	3975.42	4162.66	2278.87	2279.15	4069.04	2279.01	0.836229	5.67718e-19	8.9788e-18	SUPT5H	19	39436156	39476670	+	8568	protein_coding	SPT5 homolog, DSIF elongation factor subunit [Source:HGNC Symbol;Acc:HGNC:11469]	-	3595	3588	2563	2651	28.2323	29.5555	16.2388	16.3062
ENSG00000151014	1533.77	1974.59	757.547	688.646	1754.18	723.097	1.27838	6.05974e-19	9.57536e-18	NOCT	4	139015789	139045939	+	2504	protein_coding	nocturnin [Source:HGNC Symbol;Acc:HGNC:14254]	Others	1387	1702	852	801	37.2708	47.9723	18.471	16.8585
ENSG00000104679	1331.41	1249.49	574.384	566.564	1290.45	570.474	1.17779	6.24504e-19	9.85943e-18	R3HCC1	8	23270120	23296279	+	2630	protein_coding	R3H domain and coiled-coil containing 1 [Source:HGNC Symbol;Acc:HGNC:27329]	-	1204	1077	646	659	30.8033	28.9018	13.334	13.2054
ENSG00000204217	524.159	569.639	1303.48	1231.14	546.899	1267.31	-1.21267	6.7613e-19	1.0665e-17	BMPR2	2	202376936	202567751	+	11900	protein_coding	bone morphogenetic protein receptor type 2 [Source:HGNC Symbol;Acc:HGNC:1078]	-	474	491	1466	1432	2.68014	2.91206	6.68761	6.34188
ENSG00000153989	2632.96	2443.3	1327.49	1296.48	2538.13	1311.98	0.952157	7.00679e-19	1.10425e-17	NUS1	6	117675502	117710640	+	4676	protein_coding	NUS1, dehydrodolichyl diphosphate synthase subunit [Source:HGNC Symbol;Acc:HGNC:21042]	-	2381	2106	1493	1508	34.2619	31.787	17.3328	16.9961
ENSG00000050393	3353.95	3616.22	1913.43	1865.62	3485.09	1889.52	0.88311	7.01749e-19	1.10496e-17	MCUR1	6	13786557	13814568	-	6057	protein_coding	mitochondrial calcium uniporter regulator 1 [Source:HGNC Symbol;Acc:HGNC:21097]	-	3033	3117	2152	2170	33.6931	36.3199	19.2872	18.8809
ENSG00000198768	30.963	26.6837	252.516	228.689	28.8233	240.602	-3.05989	7.03848e-19	1.10729e-17	APCDD1L	20	58459101	58515131	-	3942	protein_coding	APC down-regulated 1 like [Source:HGNC Symbol;Acc:HGNC:26892]	-	28	23	284	266	0.477934	0.411791	3.91098	3.5562
ENSG00000006534	71.8783	64.969	336.984	352.491	68.4236	344.737	-2.33226	7.32201e-19	1.15088e-17	ALDH3B1	11	68008578	68029282	+	6626	protein_coding	aldehyde dehydrogenase 3 family member B1 [Source:HGNC Symbol;Acc:HGNC:410]	-	65	56	379	410	0.660067	0.596489	3.10507	3.26102
ENSG00000181192	191.307	194.907	630.4	593.216	193.107	611.808	-1.66371	8.00621e-19	1.25731e-17	DHTKD1	10	12068972	12123225	+	5281	protein_coding	dehydrogenase E1 and transketolase domain containing 1 [Source:HGNC Symbol;Acc:HGNC:23537]	-	173	168	709	690	2.20423	2.24522	7.2881	6.8858
ENSG00000204590	5001.62	4709.09	2642.52	2811.33	4855.36	2726.92	0.832304	8.05607e-19	1.26403e-17	GNL1	6	30541377	30557174	-	8646	protein_coding	G protein nucleolar 1 (putative) [Source:HGNC Symbol;Acc:HGNC:4413]	-	4523	4059	2972	3270	35.1996	33.1337	18.6603	19.9322
ENSG00000172172	4089.32	3124.31	1614.68	1701.41	3606.82	1658.04	1.12139	8.33407e-19	1.3065e-17	MRPL13	8	120380761	120445402	-	4209	protein_coding	mitochondrial ribosomal protein L13 [Source:HGNC Symbol;Acc:HGNC:14278]	-	3698	2693	1816	1979	59.1173	45.1568	23.4218	24.7793
ENSG00000067225	53546	51436.9	32780.8	33469.4	52491.4	33125.1	0.66416	8.43596e-19	1.32131e-17	PKM	15	72199029	72231822	-	8571	protein_coding	pyruvate kinase M1/2 [Source:HGNC Symbol;Acc:HGNC:9021]	-	48422	44336	36868	38930	380.135	365.082	233.508	239.373
ENSG00000013810	2050.19	2011.72	3581.45	3799.16	2030.95	3690.31	-0.861583	8.6405e-19	1.35216e-17	TACC3	4	1721490	1745176	+	6528	protein_coding	transforming acidic coiled-coil containing protein 3 [Source:HGNC Symbol;Acc:HGNC:11524]	-	1854	1734	4028	4419	19.1098	18.7471	33.496	35.6751
ENSG00000113328	6769.83	6087.36	3573.45	3695.13	6428.59	3634.29	0.822884	8.82666e-19	1.38008e-17	CCNG1	5	163437569	163446151	+	3096	protein_coding	cyclin G1 [Source:HGNC Symbol;Acc:HGNC:1592]	-	6122	5247	4019	4298	133.051	119.612	70.4695	73.1623
ENSG00000102901	1174.38	1038.34	443.681	463.396	1106.36	453.538	1.28666	9.17428e-19	1.43318e-17	CENPT	16	67828157	67847811	-	5539	protein_coding	centromere protein T [Source:HGNC Symbol;Acc:HGNC:25787]	-	1062	895	499	539	12.9009	11.404	4.8905	5.12837
ENSG00000134874	608.201	648.53	1370.16	1415.98	628.365	1393.07	-1.14886	9.26285e-19	1.44575e-17	DZIP1	13	95578202	95644703	-	8470	protein_coding	DAZ interacting zinc finger protein 1 [Source:HGNC Symbol;Acc:HGNC:20908]	-	550	559	1541	1647	4.36924	4.65794	9.87651	10.2478
ENSG00000122861	330.64	233.192	906.922	841.679	281.916	874.301	-1.63146	9.34169e-19	1.45678e-17	PLAU	10	73909177	73917497	+	2950	protein_coding	plasminogen activator, urokinase [Source:HGNC Symbol;Acc:HGNC:9052]	-	299	201	1020	979	6.81986	4.80883	18.7699	17.4897
ENSG00000162377	2575.45	2538.43	1337.27	1364.4	2556.94	1350.83	0.920564	9.67703e-19	1.50776e-17	COA7	1	52684451	52698366	-	4165	protein_coding	cytochrome c oxidase assembly factor 7 (putative) [Source:HGNC Symbol;Acc:HGNC:25716]	-	2329	2188	1504	1587	37.6254	37.0764	19.6027	20.0809
ENSG00000144674	87.3598	114.856	432.122	431.586	101.108	431.854	-2.09632	9.69266e-19	1.50887e-17	GOLGA4	3	37243177	37366751	+	10737	protein_coding	golgin A4 [Source:HGNC Symbol;Acc:HGNC:4427]	-	79	99	486	502	0.495074	0.650755	2.45718	2.46401
ENSG00000106245	2013.7	1406.11	652.629	628.465	1709.91	640.547	1.41693	9.8001e-19	1.52427e-17	BUD31	7	99408641	99419616	+	2374	protein_coding	BUD31 homolog [Source:HGNC Symbol;Acc:HGNC:29629]	-	1821	1212	734	731	51.6126	36.0319	16.7842	16.2278
ENSG00000100483	578.344	524.392	166.269	165.928	551.368	166.099	1.73119	1.02366e-18	1.59077e-17	VCPKMT	14	50108632	50116600	-	2055	protein_coding	valosin containing protein lysine methyltransferase [Source:HGNC Symbol;Acc:HGNC:20352]	-	523	452	187	193	17.1244	15.5236	4.93985	4.94957
ENSG00000214706	3510.98	3239.17	1851.19	1789.1	3375.07	1820.15	0.891001	1.03559e-18	1.60791e-17	IFRD2	3	50287732	50292918	-	3712	protein_coding	interferon related developmental regulator 2 [Source:HGNC Symbol;Acc:HGNC:5457]	-	3175	2792	2082	2081	57.5522	53.0851	30.4479	29.5451
ENSG00000100603	567.286	564.998	1278.58	1269.83	566.142	1274.2	-1.17034	1.07037e-18	1.66047e-17	SNW1	14	77717599	77761207	-	2432	protein_coding	SNW domain containing 1 [Source:HGNC Symbol;Acc:HGNC:16696]	-	513	487	1438	1477	14.1932	14.1329	32.0981	32.0065
ENSG00000179010	9829.63	9475.03	5735.84	5918.4	9652.33	5827.12	0.7281	1.12361e-18	1.74154e-17	MRFAP1	4	6640091	6642745	+	2655	protein_coding	Morf4 family associated protein 1 [Source:HGNC Symbol;Acc:HGNC:24549]	-	8889	8167	6451	6884	225.276	217.102	131.901	136.646
ENSG00000141367	16325.2	17238.8	10349.6	10321.1	16782	10335.3	0.69931	1.13072e-18	1.75105e-17	CLTC	17	59619689	59696956	+	11836	protein_coding	clathrin heavy chain [Source:HGNC Symbol;Acc:HGNC:2092]	-	14763	14859	11640	12005	83.9259	88.6033	53.3866	53.4538
ENSG00000136144	246.598	206.509	712.201	671.451	226.553	691.826	-1.60964	1.2041e-18	1.86306e-17	RCBTB1	13	49531946	49585583	-	4534	protein_coding	RCC1 and BTB domain containing protein 1 [Source:HGNC Symbol;Acc:HGNC:18243]	-	223	178	801	781	3.3094	2.77079	9.59037	9.07802
ENSG00000107362	1237.41	1176.4	528.149	528.736	1206.91	528.442	1.19159	1.20653e-18	1.86521e-17	ABHD17B	9	71862452	71910931	-	2959	protein_coding	abhydrolase domain containing 17B [Source:HGNC Symbol;Acc:HGNC:24278]	-	1119	1014	594	615	25.4455	24.1857	10.8975	10.9535
ENSG00000168298	165.873	146.18	3.55656	4.29866	156.027	3.92761	5.31042	1.24919e-18	1.92949e-17	HIST1H1E	6	26156354	26157107	+	754	protein_coding	histone cluster 1 H1 family member e [Source:HGNC Symbol;Acc:HGNC:4718]	-	150	126	4	5	13.3859	11.7941	0.287987	0.349478
ENSG00000185115	1047.21	1123.04	448.126	462.536	1085.12	455.331	1.25266	1.37115e-18	2.11604e-17	NSMCE3	15	29264992	29269829	-	4838	protein_coding	NSE3 homolog, SMC5-SMC6 complex component [Source:HGNC Symbol;Acc:HGNC:7677]	-	947	968	504	538	13.1707	14.1213	5.65521	5.86055
ENSG00000144583	985.285	1000.06	387.665	419.55	992.672	403.607	1.29815	1.39574e-18	2.15212e-17	2025-03-04	2	216257865	216372027	-	4447	protein_coding	membrane associated ring-CH-type finger 4 [Source:HGNC Symbol;Acc:HGNC:29269]	-	891	862	436	488	13.4815	13.6806	5.32235	5.78328
ENSG00000204628	52984.2	49572.5	31712.9	32344.9	51278.4	32028.9	0.678982	1.46166e-18	2.25181e-17	RACK1	5	181236909	181248096	-	5990	protein_coding	receptor for activated C kinase 1 [Source:HGNC Symbol;Acc:HGNC:4399]	-	47914	42729	35667	37622	538.223	503.456	323.239	331.007
ENSG00000167491	3903.54	5166.19	2141.94	2114.08	4534.87	2128.01	1.0914	1.4641e-18	2.25362e-17	GATAD2A	19	19385826	19508931	+	7296	protein_coding	GATA zinc finger domain containing 2A [Source:HGNC Symbol;Acc:HGNC:29989]	Others	3530	4453	2409	2459	32.5549	43.0758	17.924	17.7621
ENSG00000122390	1815.76	1998.96	927.373	933.67	1907.36	930.521	1.0353	1.56699e-18	2.40992e-17	NAA60	16	3443611	3486963	+	7397	protein_coding	N(alpha)-acetyltransferase 60, NatF catalytic subunit [Source:HGNC Symbol;Acc:HGNC:25875]	-	1642	1723	1043	1086	14.9363	16.4397	7.65443	7.73741
ENSG00000146731	3236.73	2880.68	5404.19	5552.16	3058.71	5478.17	-0.84062	1.68345e-18	2.58679e-17	CCT6A	7	56051630	56063989	+	3901	protein_coding	chaperonin containing TCP1 subunit 6A [Source:HGNC Symbol;Acc:HGNC:1620]	-	2927	2483	6078	6458	50.4862	44.9227	84.5802	87.2456
ENSG00000160007	526.37	669.412	1411.95	1468.42	597.891	1440.19	-1.26907	1.68643e-18	2.58915e-17	ARHGAP35	19	46918676	47005077	+	11245	protein_coding	Rho GTPase activating protein 35 [Source:HGNC Symbol;Acc:HGNC:4591]	-	476	577	1588	1708	2.84822	3.62144	7.66611	8.00479
ENSG00000165487	56.3968	30.1642	321.869	286.291	43.2805	304.08	-2.80806	1.69638e-18	2.60219e-17	MICU2	13	21492691	21604214	-	3645	protein_coding	mitochondrial calcium uptake 2 [Source:HGNC Symbol;Acc:HGNC:31830]	-	51	26	362	333	0.941454	0.503433	5.39132	4.81469
ENSG00000228716	771.862	649.69	1531.99	1743.54	710.776	1637.76	-1.20386	1.7213e-18	2.63814e-17	DHFR	5	80626228	80654983	-	4409	protein_coding	dihydrofolate reductase [Source:HGNC Symbol;Acc:HGNC:2861]	-	698	560	1723	2028	10.6523	8.96424	21.2143	24.2409
ENSG00000169223	7170.14	6770.7	3883.76	4185.18	6970.42	4034.47	0.788857	1.73694e-18	2.65983e-17	LMAN2	5	177331562	177351852	-	2357	protein_coding	lectin, mannose binding 2 [Source:HGNC Symbol;Acc:HGNC:16986]	-	6484	5836	4368	4868	185.101	174.752	100.602	108.846
ENSG00000101361	6294.33	5752.07	3459.64	3458.71	6023.2	3459.17	0.800177	1.88414e-18	2.88277e-17	NOP56	20	2652145	2658393	+	5398	protein_coding	NOP56 ribonucleoprotein [Source:HGNC Symbol;Acc:HGNC:15911]	-	5692	4958	3891	4023	70.951	64.8245	39.1302	39.277
ENSG00000101146	2501.36	2211.27	1170.11	1190.73	2356.31	1180.42	0.997377	1.89312e-18	2.89403e-17	RAE1	20	57351010	57379211	+	5855	protein_coding	ribonucleic acid export 1 [Source:HGNC Symbol;Acc:HGNC:9828]	-	2262	1906	1316	1385	25.9951	22.9753	12.2015	12.4665
ENSG00000139182	468.868	517.431	1149.66	1168.38	493.15	1159.02	-1.2332	1.90182e-18	2.90484e-17	CLSTN3	12	7129698	7158945	+	6902	protein_coding	calsyntenin 3 [Source:HGNC Symbol;Acc:HGNC:18371]	-	424	446	1293	1359	4.13349	4.56064	10.1697	10.3769
ENSG00000110958	6485.63	5561.81	10768.4	10579	6023.72	10673.7	-0.825213	1.90429e-18	2.90611e-17	PTGES3	12	56663341	56688408	-	3399	protein_coding	prostaglandin E synthase 3 [Source:HGNC Symbol;Acc:HGNC:16049]	-	5865	4794	12111	12305	116.103	99.5434	193.425	190.788
ENSG00000088356	3022.21	2511.75	1316.82	1381.59	2766.98	1349.2	1.03634	2.07719e-18	3.16727e-17	PDRG1	20	31944342	31952092	-	1998	protein_coding	p53 and DNA damage regulated 1 [Source:HGNC Symbol;Acc:HGNC:16119]	-	2733	2165	1481	1607	92.0387	76.4765	40.2387	42.3879
ENSG00000174371	1385.59	1265.73	608.172	514.98	1325.66	561.576	1.23962	2.09857e-18	3.19714e-17	EXO1	1	241847967	241895148	+	4140	protein_coding	exonuclease 1 [Source:HGNC Symbol;Acc:HGNC:3511]	-	1253	1091	684	599	20.3647	18.599	8.96892	7.62515
ENSG00000089597	7589.24	7266.08	12063.8	12140.3	7427.66	12102.1	-0.704239	2.21223e-18	3.36742e-17	GANAB	11	62624826	62646726	-	5030	protein_coding	glucosidase II alpha subunit [Source:HGNC Symbol;Acc:HGNC:4138]	-	6863	6263	13568	14121	91.8063	87.878	146.431	147.951
ENSG00000019144	264.291	284.239	755.769	761.723	274.265	758.746	-1.4684	2.25091e-18	3.42338e-17	PHLDB1	11	118606440	118658038	+	21722	protein_coding	pleckstrin homology like domain family B member 1 [Source:HGNC Symbol;Acc:HGNC:23697]	-	239	245	850	886	0.740328	0.796034	2.12424	2.14959
ENSG00000134375	2791.09	2162.54	1122.98	1112.49	2476.81	1117.74	1.14816	2.25326e-18	3.42404e-17	TIMM17A	1	201955491	201970661	+	3513	protein_coding	translocase of inner mitochondrial membrane 17A [Source:HGNC Symbol;Acc:HGNC:17315]	-	2524	1864	1263	1294	48.3434	37.4484	19.5168	19.4123
ENSG00000198752	615.942	791.229	1680.47	1619.74	703.585	1650.11	-1.23043	2.25787e-18	3.42812e-17	CDC42BPB	14	102932379	103057462	-	8009	protein_coding	CDC42 binding protein kinase beta [Source:HGNC Symbol;Acc:HGNC:1738]	-	557	682	1890	1884	4.67954	6.00996	12.8105	12.3972
ENSG00000198695	1845.61	2324.96	963.827	884.665	2085.29	924.246	1.17375	2.37658e-18	3.60529e-17	MT-ND6	MT	14149	14673	-	525	protein_coding	mitochondrially encoded NADH:ubiquinone oxidoreductase core subunit 6 [Source:HGNC Symbol;Acc:HGNC:7462]	-	1669	2004	1084	1029	213.906	269.404	112.087	103.295
ENSG00000064419	812.778	902.605	1784.5	1783.95	857.691	1784.22	-1.05709	2.38005e-18	3.60748e-17	TNPO3	7	128954180	129055173	-	4676	protein_coding	transportin 3 [Source:HGNC Symbol;Acc:HGNC:17103]	-	735	778	2007	2075	10.5764	11.7428	23.3001	23.3865
ENSG00000187742	127.169	161.262	573.495	493.487	144.216	533.491	-1.88834	2.39424e-18	3.62591e-17	SECISBP2	9	89318506	89359662	+	9813	protein_coding	SECIS binding protein 2 [Source:HGNC Symbol;Acc:HGNC:30972]	-	115	139	645	574	0.788538	0.99972	3.56814	3.0827
ENSG00000175634	2367.56	2234.47	1109.65	1218.24	2301.01	1163.94	0.983194	2.48727e-18	3.7636e-17	RPS6KB2	11	67428460	67435408	+	5822	protein_coding	ribosomal protein S6 kinase B2 [Source:HGNC Symbol;Acc:HGNC:10437]	-	2141	1926	1248	1417	24.7441	23.348	11.6366	12.8268
ENSG00000102572	3118.41	3374.91	1796.06	1685.08	3246.66	1740.57	0.899377	2.49847e-18	3.775e-17	STK24	13	98445185	98577940	-	12077	protein_coding	serine/threonine kinase 24 [Source:HGNC Symbol;Acc:HGNC:11403]	-	2820	2909	2020	1960	15.7115	17	9.0798	8.553
ENSG00000163374	1220.83	1204.25	553.934	508.962	1212.54	531.448	1.19023	2.49903e-18	3.775e-17	YY1AP1	1	155659443	155689000	-	5001	protein_coding	YY1 associated protein 1 [Source:HGNC Symbol;Acc:HGNC:30935]	-	1104	1038	623	592	14.8538	14.6489	6.76263	6.23859
ENSG00000146247	652.434	721.62	1535.54	1461.55	687.027	1498.55	-1.12541	2.60637e-18	3.93381e-17	PHIP	6	78935867	79078236	-	13252	protein_coding	pleckstrin homology domain interacting protein [Source:HGNC Symbol;Acc:HGNC:15673]	-	590	622	1727	1700	2.99569	3.31264	7.07449	6.76066
ENSG00000132603	3131.68	3102.27	1702.7	1731.5	3116.98	1717.1	0.860162	2.74648e-18	4.14178e-17	NIP7	16	69337996	69343111	+	4749	protein_coding	NIP7, nucleolar pre-rRNA processing protein [Source:HGNC Symbol;Acc:HGNC:24328]	-	2832	2674	1915	2014	40.1252	39.7397	21.8903	22.3501
ENSG00000126457	5541.26	5408.67	3205.35	3231.74	5474.97	3218.54	0.766459	2.79912e-18	4.21759e-17	PRMT1	19	49675786	49689029	+	4796	protein_coding	protein arginine methyltransferase 1 [Source:HGNC Symbol;Acc:HGNC:5187]	-	5011	4662	3605	3759	70.3026	68.6054	40.8047	41.3062
ENSG00000198791	2955.86	2463.02	1330.15	1333.45	2709.44	1331.8	1.02482	2.99443e-18	4.50807e-17	CNOT7	8	17224964	17246878	-	10943	protein_coding	CCR4-NOT transcription complex subunit 7 [Source:HGNC Symbol;Acc:HGNC:14101]	-	2673	2123	1496	1551	16.4357	13.6924	7.42129	7.4696
ENSG00000112081	8992.53	8644.35	5216.58	5418.9	8818.44	5317.74	0.729714	3.07479e-18	4.62514e-17	SRSF3	6	36594353	36605600	+	7118	protein_coding	serine and arginine rich splicing factor 3 [Source:HGNC Symbol;Acc:HGNC:10785]	-	8132	7451	5867	6303	76.8716	73.8792	44.7448	46.6671
ENSG00000133216	401.413	435.06	1044.74	997.29	418.236	1021.01	-1.28789	3.07992e-18	4.62896e-17	EPHB2	1	22710839	22921500	+	12516	protein_coding	EPH receptor B2 [Source:HGNC Symbol;Acc:HGNC:3393]	-	363	375	1175	1160	1.95149	2.11461	5.09632	4.88443
ENSG00000167863	1058.27	882.882	1983.67	2290.33	970.576	2137	-1.13834	3.08847e-18	4.6379e-17	ATP5PD	17	75038863	75046985	-	3231	protein_coding	ATP synthase peripheral stalk subunit d [Source:HGNC Symbol;Acc:HGNC:845]	-	957	761	2231	2664	19.9297	16.6231	37.4841	43.4529
ENSG00000166226	9912.57	8285.86	5005.86	4974.41	9099.22	4990.14	0.866747	3.10193e-18	4.6542e-17	CCT2	12	69585334	69601570	+	4322	protein_coding	chaperonin containing TCP1 subunit 2 [Source:HGNC Symbol;Acc:HGNC:1615]	-	8964	7142	5630	5786	139.554	116.627	70.7144	70.553
ENSG00000135968	166.979	206.509	632.178	588.057	186.744	610.118	-1.70902	3.10674e-18	4.65749e-17	GCC2	2	108448561	108509415	+	13282	protein_coding	GRIP and coiled-coil domain containing 2 [Source:HGNC Symbol;Acc:HGNC:23218]	-	151	178	711	684	0.764962	0.945849	2.90596	2.71403
ENSG00000247315	2160.77	1959.51	1048.3	993.851	2060.14	1021.07	1.01289	3.27849e-18	4.91085e-17	ZCCHC3	20	296968	300321	+	3354	protein_coding	zinc finger CCHC-type containing 3 [Source:HGNC Symbol;Acc:HGNC:16230]	-	1954	1689	1179	1156	39.2002	35.5412	19.0825	18.1642
ENSG00000186162	795.084	610.244	195.611	232.988	702.664	214.299	1.7132	3.34719e-18	5.00955e-17	CIDECP	3	10014238	10026365	-	3017	transcribed_unprocessed_pseudogene	cell death-inducing DFFA-like effector c pseudogene [Source:HGNC Symbol;Acc:HGNC:24230]	-	719	526	220	271	16.0354	12.3048	3.95851	4.73386
ENSG00000147684	10101.7	7550.32	4223.41	4374.32	8825.99	4298.87	1.03788	3.42791e-18	5.12317e-17	NDUFB9	8	124539101	124580648	+	4106	protein_coding	NADH:ubiquinone oxidoreductase subunit B9 [Source:HGNC Symbol;Acc:HGNC:7704]	-	9135	6508	4750	5088	149.698	111.865	62.7999	65.3055
ENSG00000173175	92.8889	102.094	402.78	404.934	97.4915	403.857	-2.05111	3.42885e-18	5.12317e-17	ADCY5	3	123282296	123449758	-	8873	protein_coding	adenylate cyclase 5 [Source:HGNC Symbol;Acc:HGNC:236]	-	84	88	453	471	0.636994	0.699967	2.77148	2.79751
ENSG00000145604	1743.88	1891.06	865.133	907.018	1817.47	886.076	1.03622	3.49557e-18	5.21849e-17	SKP2	5	36151989	36184319	+	3837	protein_coding	S-phase kinase associated protein 2 [Source:HGNC Symbol;Acc:HGNC:10901]	-	1577	1630	973	1055	27.6545	29.982	13.7659	14.4905
ENSG00000167699	1054.95	975.695	1986.34	2083.99	1015.32	2035.17	-1.00302	3.55225e-18	5.29868e-17	GLOD4	17	757097	783390	-	5603	protein_coding	glyoxalase domain containing 4 [Source:HGNC Symbol;Acc:HGNC:14111]	-	954	841	2234	2424	11.4566	10.5935	21.6445	22.7999
ENSG00000185627	3794.07	3286.73	1795.17	1904.31	3540.4	1849.74	0.936674	3.69479e-18	5.5067e-17	PSMD13	11	236546	252984	+	4767	protein_coding	proteasome 26S subunit, non-ATPase 13 [Source:HGNC Symbol;Acc:HGNC:9558]	-	3431	2833	2019	2215	48.4286	41.9437	22.9919	24.4878
ENSG00000174099	320.688	305.122	821.565	825.344	312.905	823.454	-1.39574	3.72064e-18	5.54059e-17	MSRB3	12	65278643	65491430	+	7405	protein_coding	methionine sulfoxide reductase B3 [Source:HGNC Symbol;Acc:HGNC:27375]	-	290	263	924	960	2.63511	2.50666	6.77378	6.83231
ENSG00000133606	690.032	685.655	1507.98	1434.03	687.843	1471.01	-1.09658	3.8594e-18	5.73969e-17	MKRN1	7	140453040	140479569	-	5869	protein_coding	makorin ring finger protein 1 [Source:HGNC Symbol;Acc:HGNC:7112]	-	624	591	1696	1668	7.15397	7.10704	15.6872	14.978
ENSG00000065308	3738.78	4280.99	2201.51	2070.24	4009.88	2135.87	0.908664	3.86078e-18	5.73969e-17	TRAM2	6	52497402	52576915	-	6908	protein_coding	translocation associated membrane protein 2 [Source:HGNC Symbol;Acc:HGNC:16855]	-	3381	3690	2476	2408	32.9321	37.6998	19.4573	18.3707
ENSG00000063177	21867.6	19513.9	12020.3	12596.8	20690.7	12308.5	0.749344	4.0442e-18	6.00737e-17	RPL18	19	48615328	48619536	-	4209	protein_coding	ribosomal protein L18 [Source:HGNC Symbol;Acc:HGNC:10310]	-	19775	16820	13519	14652	316.129	282.041	174.361	183.459
ENSG00000187446	2098.85	2379.49	1081.19	1140.87	2239.17	1111.03	1.01082	4.17609e-18	6.19812e-17	CHP1	15	41230839	41281890	+	3950	protein_coding	calcineurin like EF-hand protein 1 [Source:HGNC Symbol;Acc:HGNC:17433]	-	1898	2051	1216	1327	32.3315	36.6466	16.7117	17.705
ENSG00000138623	1481.8	1515.17	724.649	698.963	1498.48	711.806	1.07398	4.48336e-18	6.64864e-17	SEMA7A	15	74409289	74433958	-	3800	protein_coding	semaphorin 7A (John Milton Hagen blood group) [Source:HGNC Symbol;Acc:HGNC:10741]	-	1340	1306	815	813	23.7273	24.2563	11.6428	11.2753
ENSG00000135314	559.545	561.518	177.828	178.824	560.531	178.326	1.65225	4.49454e-18	6.65969e-17	KHDC1	6	73241314	73310365	-	3350	protein_coding	KH domain containing 1 [Source:HGNC Symbol;Acc:HGNC:21366]	-	506	484	200	208	10.1632	10.1969	3.24093	3.2722
ENSG00000251022	1385.59	1175.24	556.601	537.333	1280.42	546.967	1.22743	4.63822e-18	6.86688e-17	THAP9-AS1	4	82893009	82900960	-	4397	antisense	THAP9 antisense RNA 1 [Source:HGNC Symbol;Acc:HGNC:44172]	-	1253	1013	626	625	19.1744	16.2599	7.72862	7.49109
ENSG00000188690	304.1	358.49	883.805	869.19	331.295	876.497	-1.40432	4.93526e-18	7.30058e-17	UROS	10	125784980	125823285	-	9532	protein_coding	uroporphyrinogen III synthase [Source:HGNC Symbol;Acc:HGNC:12592]	-	275	309	994	1011	1.94122	2.28792	5.66091	5.5897
ENSG00000131378	2310.06	2369.05	1259.91	1166.66	2339.55	1213.28	0.947392	4.95635e-18	7.32162e-17	RFTN1	3	16313574	16514026	-	4776	protein_coding	raftlin, lipid raft linker 1 [Source:HGNC Symbol;Acc:HGNC:30278]	-	2089	2042	1417	1357	29.4307	30.1757	16.1061	14.974
ENSG00000215908	879.127	828.354	332.538	335.296	853.741	333.917	1.35441	4.95769e-18	7.32162e-17	CROCCP2	1	16618253	16657232	-	5606	transcribed_unprocessed_pseudogene	ciliary rootlet coiled-coil, rootletin pseudogene 2 [Source:HGNC Symbol;Acc:HGNC:28170]	-	795	714	374	390	9.54202	8.98898	3.62162	3.66634
ENSG00000180964	185.778	120.657	578.83	579.46	153.217	579.145	-1.9163	5.4483e-18	8.03952e-17	TCEAL8	X	103252995	103255203	-	1222	protein_coding	transcription elongation factor A like 8 [Source:HGNC Symbol;Acc:HGNC:28683]	-	168	104	651	674	9.25048	6.00659	28.9197	29.0677
ENSG00000025708	80.7248	71.9299	347.654	360.228	76.3274	353.941	-2.21249	5.59623e-18	8.25097e-17	TYMP	22	50525752	50530056	-	3320	protein_coding	thymidine phosphorylase [Source:HGNC Symbol;Acc:HGNC:3148]	-	73	62	391	419	1.47949	1.31801	6.39327	6.65116
ENSG00000155368	3632.62	3098.79	1647.58	1790.82	3365.7	1719.2	0.969242	5.78399e-18	8.52077e-17	DBI	2	119366921	119372560	+	2509	protein_coding	diazepam binding inhibitor, acyl-CoA binding protein [Source:HGNC Symbol;Acc:HGNC:2690]	-	3285	2671	1853	2083	88.097	75.1344	40.0921	43.7532
ENSG00000080503	152.603	157.782	506.81	539.053	155.192	522.931	-1.75282	5.94083e-18	8.74459e-17	SMARCA2	9	1980290	2193624	+	18595	protein_coding	SWI/SNF related, matrix associated, actin dependent regulator of chromatin, subfamily a, member 2 [Source:HGNC Symbol;Acc:HGNC:11098]	-	138	136	570	627	0.499355	0.516188	1.66404	1.77702
ENSG00000247077	4163.41	5397.07	2228.18	2397.8	4780.24	2312.99	1.04713	6.24307e-18	9.18189e-17	PGAM5	12	132710819	132722734	+	3952	protein_coding	PGAM family member 5, mitochondrial serine/threonine protein phosphatase [Source:HGNC Symbol;Acc:HGNC:28763]	-	3765	4652	2506	2789	64.1024	83.0784	34.423	37.1923
ENSG00000115355	395.883	465.224	1118.54	1022.22	430.554	1070.38	-1.31438	6.4736e-18	9.5131e-17	CCDC88A	2	55287842	55419895	-	33942	protein_coding	coiled-coil domain containing 88A [Source:HGNC Symbol;Acc:HGNC:25523]	-	358	401	1258	1189	0.709695	0.83382	2.012	1.84615
ENSG00000157510	1628.87	1662.51	729.984	826.203	1645.69	778.094	1.08043	6.5076e-18	9.55519e-17	AFAP1L1	5	149271871	149341802	+	4721	protein_coding	actin filament associated protein 1 like 1 [Source:HGNC Symbol;Acc:HGNC:26714]	-	1473	1433	821	961	20.994	21.4229	9.44046	10.7278
ENSG00000173726	8534.72	8411.16	5096.55	5239.21	8472.94	5167.88	0.713283	6.54425e-18	9.60111e-17	TOMM20	1	235109336	235128936	-	3542	protein_coding	translocase of outer mitochondrial membrane 20 [Source:HGNC Symbol;Acc:HGNC:20947]	-	7718	7250	5732	6094	146.616	144.462	87.85	90.6725
ENSG00000088247	14946.3	17591.5	9311.07	9308.33	16268.9	9309.7	0.805262	6.73855e-18	9.87803e-17	KHSRP	19	6413348	6424794	-	4563	protein_coding	KH-type splicing regulatory protein [Source:HGNC Symbol;Acc:HGNC:6316]	-	13516	15163	10472	10827	199.308	234.531	124.584	125.049
ENSG00000114473	799.508	723.94	248.959	292.309	761.724	270.634	1.4927	7.09466e-18	1.03915e-16	IQCG	3	197889075	197960142	-	7474	protein_coding	IQ motif containing G [Source:HGNC Symbol;Acc:HGNC:25251]	-	723	624	280	340	6.50896	5.89246	2.03371	2.39744
ENSG00000179859	478.82	590.522	152.043	157.331	534.671	154.687	1.78879	7.22206e-18	1.05694e-16	RNF227	17	7913324	7916276	-	2953	protein_coding	ring finger protein 227 [Source:HGNC Symbol;Acc:HGNC:27571]	-	433	509	171	183	9.86622	12.1652	3.14352	3.26595
ENSG00000150961	1450.84	1294.74	588.61	638.782	1372.79	613.696	1.16155	7.24433e-18	1.05934e-16	SEC24D	4	118722823	118838683	-	9920	protein_coding	SEC24 homolog D, COPII coat complex component [Source:HGNC Symbol;Acc:HGNC:10706]	-	1312	1116	662	743	8.89915	7.93995	3.62268	3.94729
ENSG00000001036	3327.41	2742.62	1457.3	1546.66	3035.02	1501.98	1.01497	7.34675e-18	1.07307e-16	FUCA2	6	143494811	143511690	-	2793	protein_coding	alpha-L-fucosidase 2 [Source:HGNC Symbol;Acc:HGNC:4008]	-	3009	2364	1639	1799	72.4899	59.7368	31.8561	33.9455
ENSG00000213337	889.079	706.538	260.518	288.011	797.808	274.264	1.54062	7.35026e-18	1.07307e-16	ANKRD39	2	96836611	96858095	-	5330	protein_coding	ankyrin repeat domain 39 [Source:HGNC Symbol;Acc:HGNC:28640]	-	804	609	293	335	10.1497	8.06409	2.98418	3.31237
ENSG00000066583	1674.21	1423.52	594.834	719.596	1548.86	657.215	1.23669	7.56587e-18	1.10364e-16	ISOC1	5	129094751	129114028	+	1940	protein_coding	isochorismatase domain containing 1 [Source:HGNC Symbol;Acc:HGNC:24254]	-	1514	1227	669	837	52.511	44.6384	18.7201	22.7376
ENSG00000109472	138.227	96.2933	480.135	463.396	117.26	471.766	-2.00633	8.08747e-18	1.17876e-16	CPE	4	165361194	165498320	+	2958	protein_coding	carboxypeptidase E [Source:HGNC Symbol;Acc:HGNC:2303]	-	125	83	540	539	2.8434	1.98037	9.91014	9.60312
ENSG00000183431	3084.13	3098.79	1749.83	1649.83	3091.46	1699.83	0.862968	8.37123e-18	1.21912e-16	SF3A3	1	37956975	37990921	-	4740	protein_coding	splicing factor 3a subunit 3 [Source:HGNC Symbol;Acc:HGNC:10767]	-	2789	2671	1968	1919	39.591	39.7705	22.5388	21.3363
ENSG00000115307	2825.37	2394.57	1315.93	1299.06	2609.97	1307.49	0.997442	8.67908e-18	1.26293e-16	AUP1	2	74526645	74529939	-	2634	protein_coding	AUP1, lipid droplet regulating VLDL assembly factor [Source:HGNC Symbol;Acc:HGNC:891]	-	2555	2064	1480	1511	65.2682	55.3044	30.5021	30.2322
ENSG00000134871	7813.72	8521.38	13656.3	13288.9	8167.55	13472.6	-0.722107	8.76175e-18	1.27392e-16	COL4A2	13	110305812	110513209	+	19293	protein_coding	collagen type IV alpha 2 chain [Source:HGNC Symbol;Acc:HGNC:2203]	-	7066	7345	15359	15457	24.6434	26.8694	43.2163	42.2228
ENSG00000213445	657.963	701.897	1472.42	1430.6	679.93	1451.51	-1.09429	8.81618e-18	1.28079e-16	SIPA1	11	65638097	65650930	+	4668	protein_coding	signal-induced proliferation-associated 1 [Source:HGNC Symbol;Acc:HGNC:10885]	-	595	605	1656	1664	8.57655	9.14724	19.2581	18.7864
ENSG00000197694	2950.33	3695.11	6373.35	6367.18	3322.72	6370.27	-0.939215	9.48116e-18	1.37627e-16	SPTAN1	9	128552558	128633662	+	16236	protein_coding	spectrin alpha, non-erythrocytic 1 [Source:HGNC Symbol;Acc:HGNC:11273]	-	2668	3185	7168	7406	11.0569	13.8451	23.9664	24.0396
ENSG00000100294	1154.48	1032.54	402.78	478.871	1093.51	440.826	1.31052	9.72708e-18	1.41082e-16	MCAT	22	43132206	43143394	-	2388	protein_coding	malonyl-CoA-acyl carrier protein transacylase [Source:HGNC Symbol;Acc:HGNC:29622]	-	1044	890	453	557	29.4166	26.304	10.2979	12.2926
ENSG00000162923	1541.51	1482.68	2903.93	2723.63	1512.1	2813.78	-0.895818	9.91253e-18	1.43655e-16	WDR26	1	224385143	224437033	-	10976	protein_coding	WD repeat domain 26 [Source:HGNC Symbol;Acc:HGNC:21208]	-	1394	1278	3266	3168	8.54565	8.21774	16.1531	15.2112
ENSG00000143889	1622.24	1336.5	659.742	637.062	1479.37	648.402	1.19037	1.00265e-17	1.45189e-16	HNRNPLL	2	38561978	38603586	-	5923	protein_coding	heterogeneous nuclear ribonucleoprotein L like [Source:HGNC Symbol;Acc:HGNC:25127]	-	1467	1152	742	741	16.6654	13.727	6.80059	6.59323
ENSG00000136527	5031.48	4710.25	2790.12	2842.28	4870.87	2816.2	0.790478	1.01484e-17	1.46834e-16	TRA2B	3	185915906	185938136	-	11769	protein_coding	transformer 2 beta homolog [Source:HGNC Symbol;Acc:HGNC:10781]	-	4550	4060	3138	3306	26.0135	24.3474	14.4743	14.8042
ENSG00000116984	204.577	228.552	650.85	634.483	216.564	642.667	-1.5698	1.02278e-17	1.47864e-16	MTR	1	236795281	236903981	+	11374	protein_coding	5-methyltetrahydrofolate-homocysteine methyltransferase [Source:HGNC Symbol;Acc:HGNC:7468]	-	185	197	732	738	1.09442	1.22241	3.49367	3.41952
ENSG00000110107	6688	6269.51	3671.26	3910.93	6478.75	3791.09	0.773108	1.11452e-17	1.60996e-16	PRPF19	11	60890730	60906588	-	2739	protein_coding	pre-mRNA processing factor 19 [Source:HGNC Symbol;Acc:HGNC:17896]	-	6048	5404	4129	4549	148.575	139.248	81.8346	87.5277
ENSG00000120913	1042.79	889.843	339.651	398.056	966.315	368.854	1.38937	1.13645e-17	1.64032e-16	PDLIM2	8	22578279	22598025	+	12388	protein_coding	PDZ and LIM domain 2 [Source:HGNC Symbol;Acc:HGNC:13992]	-	943	767	382	463	5.12197	4.36978	1.67396	1.96971
ENSG00000198554	410.259	459.423	1027.85	1057.47	434.841	1042.66	-1.26219	1.14122e-17	1.64586e-16	WDHD1	14	54938950	55027105	-	6385	protein_coding	WD repeat and HMG-box DNA binding protein 1 [Source:HGNC Symbol;Acc:HGNC:23170]	HMG	371	396	1156	1230	3.90966	4.37723	9.82836	10.1523
ENSG00000167635	735.37	661.291	1555.11	1458.11	698.331	1506.61	-1.10891	1.14464e-17	1.64946e-16	ZNF146	19	36214602	36238774	+	4146	protein_coding	zinc finger protein 146 [Source:HGNC Symbol;Acc:HGNC:12931]	zf-C2H2	665	570	1749	1696	10.7924	9.70311	22.9005	21.5585
ENSG00000169871	85.1481	119.497	457.907	408.373	102.322	433.14	-2.08355	1.16581e-17	1.67861e-16	TRIM56	7	101085439	101097967	+	11173	protein_coding	tripartite motif containing 56 [Source:HGNC Symbol;Acc:HGNC:19028]	-	77	103	515	475	0.463711	0.650628	2.5022	2.2405
ENSG00000167005	8643.09	7861.25	4809.36	4942.6	8252.17	4875.98	0.759125	1.17319e-17	1.68789e-16	NUDT21	16	56429133	56452199	-	5954	protein_coding	nudix hydrolase 21 [Source:HGNC Symbol;Acc:HGNC:13870]	-	7816	6776	5409	5749	88.3287	80.3212	49.3165	50.8868
ENSG00000160193	842.635	918.847	339.651	357.649	880.741	348.65	1.33664	1.178e-17	1.69343e-16	WDR4	21	42843094	42879568	-	2738	protein_coding	WD repeat domain 4 [Source:HGNC Symbol;Acc:HGNC:12756]	-	762	792	382	416	18.7261	20.4154	7.5738	8.00722
ENSG00000134744	373.767	422.298	1074.97	938.828	398.033	1006.9	-1.3393	1.18398e-17	1.70066e-16	TUT4	1	52408282	52553487	-	16199	protein_coding	terminal uridylyl transferase 4 [Source:HGNC Symbol;Acc:HGNC:28981]	-	338	364	1209	1092	1.40396	1.58591	4.05156	3.55268
ENSG00000116871	4590.26	5590.81	2746.55	2524.18	5090.54	2635.36	0.949743	1.21641e-17	1.74583e-16	MAP7D1	1	36155579	36180849	+	5271	protein_coding	MAP7 domain containing 1 [Source:HGNC Symbol;Acc:HGNC:25514]	-	4151	4819	3089	2936	52.989	64.5252	31.8133	29.3552
ENSG00000235173	1904.22	2207.79	961.16	1030.82	2056	995.99	1.04534	1.33285e-17	1.91142e-16	HGH1	8	144137769	144140843	+	2814	protein_coding	HGH1 homolog [Source:HGNC Symbol;Acc:HGNC:24161]	-	1722	1903	1081	1199	41.1752	47.7288	20.8538	22.4552
ENSG00000145555	502.042	640.408	1429.74	1317.97	571.225	1373.85	-1.26677	1.34184e-17	1.92277e-16	MYO10	5	16661914	16936276	-	13963	protein_coding	myosin X [Source:HGNC Symbol;Acc:HGNC:7593]	-	454	552	1608	1533	2.18778	2.79014	6.2516	5.78609
ENSG00000120937	180.249	190.266	21.3394	13.7557	185.257	17.5475	3.40275	1.42649e-17	2.04242e-16	NPPB	1	11857464	11858931	-	694	protein_coding	natriuretic peptide B [Source:HGNC Symbol;Acc:HGNC:7940]	-	163	164	24	16	15.8035	16.6782	1.87731	1.21502
ENSG00000127022	32454.7	31851	20772.1	20554.5	32152.9	20663.3	0.637884	1.4318e-17	2.04839e-16	CANX	5	179678628	179730925	+	6235	protein_coding	calnexin [Source:HGNC Symbol;Acc:HGNC:1473]	-	29349	27454	23362	23908	316.726	310.767	203.403	202.082
ENSG00000139998	918.936	1076.63	416.117	372.264	997.782	394.191	1.3398	1.44122e-17	2.06021e-16	RAB15	14	64945814	64973226	-	5015	protein_coding	RAB15, member RAS oncogene family [Source:HGNC Symbol;Acc:HGNC:20150]	-	831	928	468	433	11.1495	13.06	5.06593	4.55029
ENSG00000104825	1144.52	1198.45	464.131	539.053	1171.48	501.592	1.22336	1.44277e-17	2.06076e-16	NFKBIB	19	38899700	38908893	+	2324	protein_coding	NFKB inhibitor beta [Source:HGNC Symbol;Acc:HGNC:7798]	-	1035	1033	522	627	29.9661	31.3711	12.1932	14.2185
ENSG00000101665	193.518	196.067	596.613	588.057	194.793	592.335	-1.60452	1.44515e-17	2.06252e-16	SMAD7	18	48919853	48952052	-	5033	protein_coding	SMAD family member 7 [Source:HGNC Symbol;Acc:HGNC:6773]	MH1	175	169	671	684	2.33958	2.36987	7.23735	7.16227
ENSG00000100462	4842.38	3834.33	2153.5	2201.78	4338.36	2177.64	0.994532	1.56213e-17	2.2277e-16	PRMT5	14	22920511	22929585	-	3467	protein_coding	protein arginine methyltransferase 5 [Source:HGNC Symbol;Acc:HGNC:10894]	-	4379	3305	2422	2561	84.986	67.2796	37.9232	38.9294
ENSG00000198356	3397.08	2972.33	1676.92	1704.85	3184.7	1690.88	0.913514	1.59192e-17	2.26836e-16	ASNA1	19	12737139	12748323	+	1652	protein_coding	arsA arsenite transporter, ATP-binding, homolog 1 (bacterial) [Source:HGNC Symbol;Acc:HGNC:752]	-	3072	2562	1886	1983	125.123	109.455	61.9749	63.2608
ENSG00000168246	1021.78	981.496	376.995	439.324	1001.64	408.159	1.29489	1.60691e-17	2.28789e-16	UBTD2	5	172209640	172284071	-	3301	protein_coding	ubiquitin domain containing 2 [Source:HGNC Symbol;Acc:HGNC:24463]	-	924	846	424	511	18.8344	18.088	6.97276	8.15825
ENSG00000065361	605.989	534.834	1313.26	1255.21	570.412	1284.23	-1.17035	1.60954e-17	2.28981e-16	ERBB3	12	56076799	56103505	+	9039	protein_coding	erb-b2 receptor tyrosine kinase 3 [Source:HGNC Symbol;Acc:HGNC:3431]	-	548	461	1477	1460	4.07931	3.59953	8.87042	8.51244
ENSG00000247556	276.455	310.923	772.662	798.692	293.689	785.677	-1.42022	1.64974e-17	2.34512e-16	OIP5-AS1	15	41283990	41309737	+	12673	processed_transcript	OIP5 antisense RNA 1 [Source:HGNC Symbol;Acc:HGNC:43563]	-	250	268	869	929	1.32735	1.49252	3.72241	3.8633
ENSG00000164897	2519.06	2686.93	1364.83	1419.42	2602.99	1392.12	0.902738	1.66637e-17	2.36688e-16	TMUB1	7	151081080	151083546	-	2005	protein_coding	transmembrane and ubiquitin like domain containing 1 [Source:HGNC Symbol;Acc:HGNC:21709]	-	2278	2316	1535	1651	76.4479	81.5248	41.5603	43.3965
ENSG00000273542	195.73	127.618	8.8914	9.45706	161.674	9.17423	4.13964	1.72581e-17	2.44936e-16	HIST1H4K	6	27831216	27831527	-	312	protein_coding	histone cluster 1 H4 family member k [Source:HGNC Symbol;Acc:HGNC:4784]	-	177	110	10	11	38.172	24.883	1.73992	1.85806
ENSG00000077150	2671.66	3083.71	1473.3	1518.29	2877.68	1495.8	0.943791	1.88695e-17	2.67593e-16	NFKB2	10	102394110	102402529	+	4484	protein_coding	nuclear factor kappa B subunit 2 [Source:HGNC Symbol;Acc:HGNC:7795]	RHD	2416	2658	1657	1766	36.2541	41.8365	20.0605	20.7561
ENSG00000091622	63.0317	49.8869	296.084	311.223	56.4593	303.653	-2.42551	1.91347e-17	2.71138e-16	PITPNM3	17	6451264	6556494	-	10609	protein_coding	PITPNM family member 3 [Source:HGNC Symbol;Acc:HGNC:21043]	-	57	43	333	362	0.361515	0.286062	1.70394	1.79827
ENSG00000078808	3694.54	3910.9	2150.83	2174.26	3802.72	2162.55	0.814222	1.94187e-17	2.74944e-16	SDF4	1	1216908	1232031	-	4709	protein_coding	stromal cell derived factor 4 [Source:HGNC Symbol;Acc:HGNC:24188]	-	3341	3371	2419	2529	47.7391	50.5237	27.8863	28.3036
ENSG00000163291	2357.61	2021	1066.97	1098.74	2189.3	1082.85	1.0158	2.03353e-17	2.87694e-16	PAQR3	4	78887127	78939438	-	12403	protein_coding	progestin and adipoQ receptor family member 3 [Source:HGNC Symbol;Acc:HGNC:30130]	-	2132	1742	1200	1278	11.5661	9.91258	5.25217	5.43032
ENSG00000145012	88.4656	151.981	516.59	503.804	120.223	510.197	-2.08794	2.06216e-17	2.91285e-16	LPP	3	188153284	188890671	+	25535	protein_coding	LIM domain containing preferred translocation partner in lipoma [Source:HGNC Symbol;Acc:HGNC:6679]	-	80	131	581	586	0.210805	0.362077	1.23516	1.20944
ENSG00000145734	194.624	236.673	761.104	610.41	215.648	685.757	-1.66967	2.06218e-17	2.91285e-16	BDP1	5	71455615	71567820	+	12436	protein_coding	B double prime 1, subunit of RNA polymerase III transcription initiation factor IIIB [Source:HGNC Symbol;Acc:HGNC:13652]	-	176	204	856	710	0.952266	1.15775	3.73661	3.00884
ENSG00000141002	2045.77	2029.12	1062.52	1060.91	2037.44	1061.72	0.940378	2.0829e-17	2.93979e-16	TCF25	16	89873570	89913627	+	7967	protein_coding	transcription factor 25 [Source:HGNC Symbol;Acc:HGNC:29181]	Others	1850	1749	1195	1234	15.6244	15.4939	8.14249	8.16285
ENSG00000130165	1746.09	1820.29	920.26	848.556	1783.19	884.408	1.01175	2.14129e-17	3.01981e-16	ELOF1	19	11551147	11559236	-	4173	protein_coding	elongation factor 1 homolog [Source:HGNC Symbol;Acc:HGNC:28691]	-	1579	1569	1035	987	25.4601	26.5363	13.4641	12.4649
ENSG00000132676	3524.25	3401.59	1960.55	1965.35	3462.92	1962.95	0.819007	2.2173e-17	3.12453e-16	DAP3	1	155687960	155739010	+	4588	protein_coding	death associated protein 3 [Source:HGNC Symbol;Acc:HGNC:2673]	-	3187	2932	2205	2286	46.7396	45.1031	26.0897	26.2588
ENSG00000108654	15679.4	13553	8591.76	8506.2	14616.2	8548.98	0.773797	2.29242e-17	3.22784e-16	DDX5	17	64499616	64508199	-	7388	protein_coding	DEAD-box helicase 5 [Source:HGNC Symbol;Acc:HGNC:2746]	-	14179	11682	9663	9894	129.135	111.598	71.0018	70.5776
ENSG00000177885	5398.61	5246.24	3105.76	3205.08	5322.43	3155.42	0.754251	2.32893e-17	3.27666e-16	GRB2	17	75318076	75405709	-	4716	protein_coding	growth factor receptor bound protein 2 [Source:HGNC Symbol;Acc:HGNC:4566]	-	4882	4522	3493	3728	69.6547	67.6741	40.2077	41.6604
ENSG00000174151	1040.58	1124.2	468.577	471.993	1082.39	470.285	1.20244	2.37282e-17	3.33578e-16	CYB561D1	1	109494052	109502932	+	5690	protein_coding	cytochrome b561 family member D1 [Source:HGNC Symbol;Acc:HGNC:26804]	-	941	969	527	549	11.1277	12.0192	5.02785	5.08489
ENSG00000066044	4793.73	5113.99	2858.58	2917.93	4953.86	2888.26	0.77827	2.38263e-17	3.34694e-16	ELAVL1	19	7958579	8005659	-	6956	protein_coding	ELAV like RNA binding protein 1 [Source:HGNC Symbol;Acc:HGNC:3312]	-	4335	4408	3215	3394	41.933	44.7247	25.0903	25.7143
ENSG00000151806	266.503	251.755	682.859	762.583	259.129	722.721	-1.47963	2.38742e-17	3.35103e-16	GUF1	4	44678427	44700926	+	4454	protein_coding	GUF1 homolog, GTPase [Source:HGNC Symbol;Acc:HGNC:25799]	-	241	217	768	887	3.64077	3.43855	9.36042	10.4953
ENSG00000090776	3750.94	3974.71	2215.74	2192.32	3862.82	2204.03	0.809458	2.44381e-17	3.42748e-16	EFNB1	X	68828997	68842147	+	3314	protein_coding	ephrin B1 [Source:HGNC Symbol;Acc:HGNC:3226]	-	3392	3426	2492	2550	68.8699	72.9626	40.8206	40.5517
ENSG00000072736	1292.7	1406.11	645.515	572.582	1349.41	609.049	1.14778	2.77032e-17	3.88236e-16	NFATC3	16	68084751	68229259	+	8806	protein_coding	nuclear factor of activated T cells 3 [Source:HGNC Symbol;Acc:HGNC:7777]	RHD	1169	1212	726	666	8.93228	9.71381	4.47551	3.98582
ENSG00000143727	2621.9	2541.91	1388.84	1418.56	2581.9	1403.7	0.879219	2.77466e-17	3.88539e-16	ACP1	2	264140	278283	+	4160	protein_coding	acid phosphatase 1 [Source:HGNC Symbol;Acc:HGNC:122]	-	2371	2191	1562	1650	38.3499	37.1719	20.3832	20.9032
ENSG00000147140	10404.7	10880	6540.51	6651.75	10642.3	6596.13	0.690086	2.7958e-17	3.91193e-16	NONO	X	71283192	71301168	+	5292	protein_coding	non-POU domain containing octamer binding [Source:HGNC Symbol;Acc:HGNC:7871]	-	9409	9378	7356	7737	119.633	125.071	75.4581	77.0503
ENSG00000140374	2900.57	2410.81	1257.24	1362.68	2655.69	1309.96	1.01967	2.85953e-17	3.99796e-16	ETFA	15	76215355	76311472	-	5031	protein_coding	electron transfer flavoprotein subunit alpha [Source:HGNC Symbol;Acc:HGNC:3481]	-	2623	2078	1414	1585	35.0809	29.1512	15.2574	16.6034
ENSG00000178952	9692.51	9154.82	5665.6	5853.92	9423.67	5759.76	0.710297	2.88809e-17	4.03474e-16	TUFM	16	28842411	28846408	-	2271	protein_coding	Tu translation elongation factor, mitochondrial [Source:HGNC Symbol;Acc:HGNC:12420]	-	8765	7891	6372	6809	259.694	245.234	152.315	158.011
ENSG00000135750	646.905	689.135	248.959	222.671	668.02	235.815	1.50241	3.04763e-17	4.25428e-16	KCNK1	1	233614004	233672512	+	3627	protein_coding	potassium two pore domain channel subfamily K member 1 [Source:HGNC Symbol;Acc:HGNC:6272]	-	585	594	280	259	10.8526	11.5586	4.19078	3.76334
ENSG00000106852	646.905	628.807	222.285	227.829	637.856	225.057	1.50293	3.06206e-17	4.27109e-16	LHX6	9	122202577	122229626	-	5748	protein_coding	LIM homeobox 6 [Source:HGNC Symbol;Acc:HGNC:21735]	Homeobox	585	542	250	265	6.84803	6.655	2.36106	2.42969
ENSG00000179833	1422.08	1724	727.316	686.067	1573.04	706.692	1.15422	3.12345e-17	4.35331e-16	SERTAD2	2	64631621	64751005	-	6274	protein_coding	SERTA domain containing 2 [Source:HGNC Symbol;Acc:HGNC:30784]	-	1286	1486	818	798	13.7919	16.7163	7.07771	6.70317
ENSG00000112306	14237.4	13430	8418.37	8743.48	13833.7	8580.93	0.688995	3.16668e-17	4.41012e-16	RPS12	6	132814441	132817564	+	767	protein_coding	ribosomal protein S12 [Source:HGNC Symbol;Acc:HGNC:10385]	-	12875	11576	9468	10170	1129.48	1065.19	670.111	698.791
ENSG00000117632	4516.17	3568.65	7648.38	7697.19	4042.41	7672.78	-0.924342	3.1887e-17	4.43731e-16	STMN1	1	25884181	25906991	-	6261	protein_coding	stathmin 1 [Source:HGNC Symbol;Acc:HGNC:6510]	-	4084	3076	8602	8953	43.8903	34.6743	74.583	75.361
ENSG00000153214	258.762	285.399	705.088	798.692	272.081	751.89	-1.46706	3.19327e-17	4.44021e-16	TMEM87B	2	112055223	112119318	+	5367	protein_coding	transmembrane protein 87B [Source:HGNC Symbol;Acc:HGNC:25913]	-	234	246	793	929	2.93367	3.23496	8.02095	9.12233
ENSG00000167291	141.545	114.856	466.798	465.116	128.2	465.957	-1.86061	3.45026e-17	4.79382e-16	TBC1D16	17	79932343	80035848	-	11555	protein_coding	TBC1 domain family member 16 [Source:HGNC Symbol;Acc:HGNC:28356]	-	128	99	525	541	0.74536	0.604687	2.46646	2.46745
ENSG00000080819	1116.88	993.097	461.464	428.147	1054.99	444.805	1.24636	3.48967e-17	4.8448e-16	CPOX	3	98579446	98593723	-	3232	protein_coding	coproporphyrinogen oxidase [Source:HGNC Symbol;Acc:HGNC:2321]	-	1010	856	519	498	21.027	18.6925	8.71726	8.12044
ENSG00000108424	3843.83	3944.54	6671.22	6321.62	3894.19	6496.42	-0.738332	3.55691e-17	4.93432e-16	KPNB1	17	47649476	47685505	+	7678	protein_coding	karyopherin subunit beta 1 [Source:HGNC Symbol;Acc:HGNC:6400]	-	3476	3400	7503	7353	30.462	31.2533	53.0482	50.4706
ENSG00000132002	4637.81	4301.87	2478.03	2625.62	4469.84	2551.83	0.808714	3.58199e-17	4.96525e-16	DNAJB1	19	14514770	14529770	-	3672	protein_coding	DnaJ heat shock protein family (Hsp40) member B1 [Source:HGNC Symbol;Acc:HGNC:5270]	-	4194	3708	2787	3054	76.8515	71.2693	41.202	43.8317
ENSG00000196313	2149.71	3010.62	1123.87	1099.6	2580.16	1111.74	1.21441	3.68202e-17	5.09994e-16	POM121	7	72879365	72951440	+	9822	protein_coding	POM121 transmembrane nucleoporin [Source:HGNC Symbol;Acc:HGNC:19702]	-	1944	2595	1264	1279	13.3175	18.6467	6.98604	6.86266
ENSG00000276023	1846.72	1582.46	802.004	825.344	1714.59	813.674	1.07552	3.68907e-17	5.10574e-16	DUSP14	17	37489831	37513501	+	2499	protein_coding	dual specificity phosphatase 14 [Source:HGNC Symbol;Acc:HGNC:17007]	-	1670	1364	902	960	44.9652	38.5224	19.5941	20.2454
ENSG00000140525	755.275	758.745	1510.65	1609.42	757.01	1560.03	-1.04327	3.72844e-17	5.15623e-16	FANCI	15	89243949	89317261	+	7766	protein_coding	FA complementation group I [Source:HGNC Symbol;Acc:HGNC:25568]	-	683	654	1699	1872	5.91766	5.94355	11.8763	12.7037
ENSG00000136628	1387.8	1360.87	2578.51	2494.95	1374.34	2536.73	-0.884155	3.81458e-17	5.27127e-16	EPRS	1	219968601	220046658	-	5450	protein_coding	glutamyl-prolyl-tRNA synthetase [Source:HGNC Symbol;Acc:HGNC:3418]	-	1255	1173	2900	2902	15.4944	15.1903	28.8859	28.0623
ENSG00000130826	2592.04	2621.96	1456.41	1374.71	2607	1415.56	0.881081	3.84625e-17	5.31093e-16	DKC1	X	154762742	154777689	+	4203	protein_coding	dyskerin pseudouridine synthase 1 [Source:HGNC Symbol;Acc:HGNC:2890]	-	2344	2260	1638	1599	37.5253	37.9502	21.1562	20.0498
ENSG00000221823	1871.05	1793.61	906.033	951.724	1832.33	928.879	0.980102	3.85257e-17	5.31553e-16	PPP3R1	2	68178857	68256237	-	3363	protein_coding	protein phosphatase 3 regulatory subunit B, alpha [Source:HGNC Symbol;Acc:HGNC:9317]	-	1692	1546	1019	1107	33.8532	32.445	16.4487	17.3477
ENSG00000071282	932.206	1001.22	395.667	415.251	966.712	405.459	1.25327	3.86751e-17	5.33202e-16	LMCD1	3	8501707	8574673	+	9130	protein_coding	LIM and cysteine rich domains 1 [Source:HGNC Symbol;Acc:HGNC:6633]	-	843	863	445	483	6.21274	6.67122	2.6459	2.78803
ENSG00000117385	1137.89	1183.36	437.457	535.614	1160.63	486.535	1.25383	3.88919e-17	5.35777e-16	P3H1	1	42746335	42767084	-	6766	protein_coding	prolyl 3-hydroxylase 1 [Source:HGNC Symbol;Acc:HGNC:19316]	-	1029	1020	492	623	10.2332	10.6398	3.94746	4.85264
ENSG00000176619	13128.3	13499.6	8468.17	8312.76	13314	8390.46	0.666111	3.90527e-17	5.37578e-16	LMNB2	19	2427638	2456996	-	5432	protein_coding	lamin B2 [Source:HGNC Symbol;Acc:HGNC:6638]	-	11872	11636	9524	9669	147.059	151.185	95.1796	93.8088
ENSG00000070010	1996	1884.1	978.054	1011.91	1940.05	994.98	0.963395	4.07953e-17	5.61132e-16	UFD1	22	19449910	19479215	-	8736	protein_coding	ubiquitin recognition factor in ER associated degradation 1 [Source:HGNC Symbol;Acc:HGNC:12520]	-	1805	1624	1100	1177	13.9024	13.1202	6.8354	7.10044
ENSG00000107938	682.291	642.729	232.065	243.304	662.51	237.685	1.47889	4.11631e-17	5.65755e-16	EDRF1	10	125719515	125764143	+	7741	protein_coding	erythroid differentiation regulatory factor 1 [Source:HGNC Symbol;Acc:HGNC:24640]	-	617	554	261	283	5.36308	5.05101	1.83032	1.92669
ENSG00000130935	2456.03	2224.03	1178.11	1250.05	2340.03	1214.08	0.946716	4.1554e-17	5.70688e-16	NOL11	17	67717833	67744531	+	4713	protein_coding	nucleolar protein 11 [Source:HGNC Symbol;Acc:HGNC:24557]	-	2221	1917	1325	1454	31.7086	28.7072	15.2617	16.2588
ENSG00000111602	999.661	1002.38	1902.76	1987.7	1001.02	1945.23	-0.958519	4.17857e-17	5.73429e-16	TIMELESS	12	56416373	56449403	-	5818	protein_coding	timeless circadian regulator [Source:HGNC Symbol;Acc:HGNC:11813]	-	904	864	2140	2312	10.4549	10.4811	19.9675	20.9429
ENSG00000102786	409.153	385.173	916.703	1022.22	397.163	969.463	-1.28733	4.47708e-17	6.1392e-16	INTS6	13	51354077	51454264	-	25509	protein_coding	integrator complex subunit 6 [Source:HGNC Symbol;Acc:HGNC:14879]	-	370	332	1031	1189	0.975966	0.918566	2.19406	2.45646
ENSG00000075234	885.762	861.999	363.658	351.631	873.88	357.644	1.28905	4.49185e-17	6.15473e-16	TTC38	22	46267961	46294008	+	3578	protein_coding	tetratricopeptide repeat domain 38 [Source:HGNC Symbol;Acc:HGNC:26082]	-	801	743	409	409	15.0632	14.656	6.20536	6.02427
ENSG00000110713	4669.88	4977.09	2855.92	2779.52	4823.48	2817.72	0.775509	4.54627e-17	6.22452e-16	NUP98	11	3671083	3797792	-	9905	protein_coding	nucleoporin 98 [Source:HGNC Symbol;Acc:HGNC:8068]	-	4223	4290	3212	3233	28.6875	30.5681	17.6038	17.2018
ENSG00000139496	2115.43	2041.88	1098.09	1086.7	2078.66	1092.39	0.928232	4.87729e-17	6.67261e-16	NUP58	13	25301524	25349800	+	10422	protein_coding	nucleoporin 58 [Source:HGNC Symbol;Acc:HGNC:20261]	-	1913	1760	1235	1264	12.3507	11.9187	6.4328	6.39172
ENSG00000143621	7272.98	6723.13	4215.41	4163.69	6998.05	4189.55	0.740226	5.10992e-17	6.98552e-16	ILF2	1	153661788	153671048	-	2281	protein_coding	interleukin enhancer binding factor 2 [Source:HGNC Symbol;Acc:HGNC:6037]	-	6577	5795	4741	4843	194.012	179.306	112.831	111.895
ENSG00000071127	9259.03	9756.95	5881.66	5865.96	9507.99	5873.81	0.694812	5.14268e-17	7.02491e-16	WDR1	4	10074339	10116949	-	7827	protein_coding	WD repeat domain 1 [Source:HGNC Symbol;Acc:HGNC:12754]	-	8373	8410	6615	6823	71.98	75.8344	45.8795	45.9411
ENSG00000186918	25.4339	44.0861	237.4	269.096	34.76	253.248	-2.86946	5.18621e-17	7.07896e-16	ZNF395	8	28345585	28402701	-	5819	protein_coding	zinc finger protein 395 [Source:HGNC Symbol;Acc:HGNC:18737]	-	23	38	267	313	0.265954	0.460894	2.49085	2.83477
ENSG00000127314	5701.61	5020.01	3038.19	3058.07	5360.81	3048.13	0.814625	5.26492e-17	7.1809e-16	RAP1B	12	68610839	68671901	+	16942	protein_coding	RAP1B, member of RAS oncogene family [Source:HGNC Symbol;Acc:HGNC:9857]	-	5156	4327	3417	3557	20.4774	18.0255	10.9487	11.0647
ENSG00000161016	107423	100043	64362.2	67414.2	103733	65888.2	0.654782	5.2977e-17	7.22009e-16	RPL8	8	144789765	144792587	-	2159	protein_coding	ribosomal protein L8 [Source:HGNC Symbol;Acc:HGNC:10368]	-	97143	86232	72387	78413	3027.51	2818.91	1820.09	1914.07
ENSG00000168101	1131.25	1140.44	484.581	527.876	1135.85	506.229	1.1657	5.33519e-17	7.26564e-16	NUDT16L1	16	4693694	4695859	+	2068	protein_coding	nudix hydrolase 16 like 1 [Source:HGNC Symbol;Acc:HGNC:28154]	-	1023	983	545	614	33.2852	33.5481	14.3064	15.6473
ENSG00000149658	2783.35	3188.12	1523.99	1621.46	2985.73	1572.72	0.924598	5.40977e-17	7.36158e-16	YTHDF1	20	63195429	63216234	-	3301	protein_coding	YTH N6-methyladenosine RNA binding protein 1 [Source:HGNC Symbol;Acc:HGNC:15867]	-	2517	2748	1714	1886	51.3055	58.7539	28.187	30.1105
ENSG00000198746	862.539	933.929	374.328	362.807	898.234	368.568	1.28508	5.7325e-17	7.79481e-16	GPATCH3	1	26890488	26900466	-	2225	protein_coding	G-patch domain containing 3 [Source:HGNC Symbol;Acc:HGNC:25720]	-	780	805	421	422	23.588	25.5347	10.2716	9.99549
ENSG00000101216	1259.53	1491.97	601.058	629.325	1375.75	615.191	1.16076	5.95632e-17	8.09298e-16	GMEB2	20	63587602	63627041	-	4707	protein_coding	glucocorticoid modulatory element binding protein 2 [Source:HGNC Symbol;Acc:HGNC:4371]	SAND	1139	1286	676	732	16.2819	19.2825	7.79627	8.19575
ENSG00000163755	97.3121	117.176	405.448	424.708	107.244	415.078	-1.95365	6.06611e-17	8.23588e-16	HPS3	3	149129584	149173732	+	6256	protein_coding	HPS3, biogenesis of lysosomal organelles complex 2 subunit 1 [Source:HGNC Symbol;Acc:HGNC:15597]	-	88	101	456	494	0.946482	1.13944	3.95687	4.16152
ENSG00000137076	2635.17	3079.07	5150.79	5121.43	2857.12	5136.11	-0.846325	6.09344e-17	8.26669e-16	TLN1	9	35696948	35732395	-	10076	protein_coding	talin 1 [Source:HGNC Symbol;Acc:HGNC:11845]	-	2383	2654	5793	5957	15.9134	18.59	31.2104	31.1574
ENSG00000111727	541.852	589.361	186.719	188.282	565.607	187.5	1.5927	6.24638e-17	8.46774e-16	HCFC2	12	104064457	104106524	+	6773	protein_coding	host cell factor C2 [Source:HGNC Symbol;Acc:HGNC:24972]	-	490	508	210	219	4.8679	5.29356	1.68315	1.70406
ENSG00000169992	500.936	720.46	1583.56	1499.37	610.698	1541.47	-1.33663	6.48271e-17	8.78144e-16	NLGN2	17	7404874	7419860	+	5550	protein_coding	neuroligin 2 [Source:HGNC Symbol;Acc:HGNC:14290]	-	453	621	1781	1744	5.49201	7.89704	17.4203	16.5606
ENSG00000105137	1846.72	2050	943.377	1010.19	1948.36	976.782	0.995889	6.66276e-17	9.01808e-16	SYDE1	19	15107403	15114988	+	3965	protein_coding	synapse defective Rho GTPase homolog 1 [Source:HGNC Symbol;Acc:HGNC:25824]	-	1670	1767	1061	1175	28.34	31.4528	14.5263	15.6177
ENSG00000115137	283.09	277.278	52.4592	56.7424	280.184	54.6008	2.35908	6.66752e-17	9.01808e-16	DNAJC27	2	24943636	24972094	-	5624	protein_coding	DnaJ heat shock protein family (Hsp40) member C27 [Source:HGNC Symbol;Acc:HGNC:30290]	-	256	239	59	66	3.06282	2.99929	0.569496	0.618472
ENSG00000160058	399.201	417.658	947.823	986.114	408.429	966.968	-1.24361	6.73162e-17	9.09788e-16	BSDC1	1	32365103	32394731	-	6271	protein_coding	BSD domain containing 1 [Source:HGNC Symbol;Acc:HGNC:25501]	-	361	360	1066	1147	3.87344	4.05164	9.22794	9.63936
ENSG00000091039	652.434	542.955	1354.16	1330.87	597.694	1342.51	-1.16684	6.86282e-17	9.26819e-16	OSBPL8	12	76351797	76559809	-	9198	protein_coding	oxysterol binding protein like 8 [Source:HGNC Symbol;Acc:HGNC:16396]	-	590	468	1523	1548	4.31603	3.59102	8.98857	8.8695
ENSG00000064313	4060.57	3893.5	2348.22	2233.59	3977.03	2290.9	0.795877	6.94258e-17	9.3688e-16	TAF2	8	119730775	119832863	-	6547	protein_coding	TATA-box binding protein associated factor 2 [Source:HGNC Symbol;Acc:HGNC:11536]	-	3672	3356	2641	2598	37.7387	36.178	21.8983	20.9131
ENSG00000090520	1694.12	1551.13	740.653	819.326	1622.63	779.989	1.05677	7.11086e-17	9.58865e-16	DNAJB11	3	186567403	186585800	+	5731	protein_coding	DnaJ heat shock protein family (Hsp40) member B11 [Source:HGNC Symbol;Acc:HGNC:14889]	-	1532	1337	833	953	17.9868	16.4652	7.8904	8.76363
ENSG00000131016	1018.46	1156.68	2205.96	2085.71	1087.57	2145.83	-0.980716	7.38718e-17	9.95372e-16	AKAP12	6	151239999	151358557	+	8741	protein_coding	A-kinase anchoring protein 12 [Source:HGNC Symbol;Acc:HGNC:370]	-	921	997	2481	2426	7.08965	8.05007	15.4081	14.6269
ENSG00000135018	8838.82	7843.84	4893.82	4954.64	8341.33	4924.23	0.760442	8.1343e-17	1.09521e-15	UBQLN1	9	83659963	83708203	-	7117	protein_coding	ubiquilin 1 [Source:HGNC Symbol;Acc:HGNC:12508]	-	7993	6761	5504	5763	75.5682	67.047	41.9822	42.675
ENSG00000066654	370.45	303.962	907.812	847.697	337.206	877.754	-1.37932	8.23311e-17	1.10768e-15	THUMPD1	16	20702816	20742084	-	6501	protein_coding	THUMP domain containing 1 [Source:HGNC Symbol;Acc:HGNC:23807]	-	335	262	1021	986	3.4673	2.84437	8.52569	7.99316
ENSG00000164970	623.682	749.464	250.737	224.39	686.573	237.564	1.53104	8.91138e-17	1.19803e-15	FAM219A	9	34398184	34458570	-	3782	protein_coding	family with sequence similarity 219 member A [Source:HGNC Symbol;Acc:HGNC:19920]	-	564	646	282	261	10.0342	12.0553	4.04773	3.63698
ENSG00000162769	358.286	306.282	80.0226	63.6202	332.284	71.8214	2.21112	9.243e-17	1.24168e-15	FLVCR1	1	212858255	212899363	+	6442	protein_coding	feline leukemia virus subgroup C cellular receptor 1 [Source:HGNC Symbol;Acc:HGNC:24682]	-	324	264	90	74	3.38416	2.89234	0.758413	0.605386
ENSG00000137814	1456.36	1628.87	740.653	744.529	1542.61	742.591	1.05454	9.28645e-17	1.24658e-15	HAUS2	15	42548810	42569994	+	4323	protein_coding	HAUS augmin like complex subunit 2 [Source:HGNC Symbol;Acc:HGNC:25530]	-	1317	1404	833	866	20.4987	22.9217	10.4603	10.5573
ENSG00000151576	1972.78	1904.98	1033.18	969.779	1938.88	1001.48	0.953254	9.44802e-17	1.26731e-15	QTRT2	3	114005833	114088422	+	8054	protein_coding	queuine tRNA-ribosyltransferase accessory subunit 2 [Source:HGNC Symbol;Acc:HGNC:25771]	-	1784	1642	1162	1128	14.9042	14.3889	7.83211	7.38107
ENSG00000073712	5645.21	4937.64	2993.73	3018.52	5291.43	3006.13	0.815852	1.00608e-16	1.34849e-15	FERMT2	14	52857268	52952435	-	8510	protein_coding	fermitin family member 2 [Source:HGNC Symbol;Acc:HGNC:15767]	-	5105	4256	3367	3511	40.3638	35.297	21.4782	21.7432
ENSG00000138768	761.91	698.416	1552.44	1478.74	730.163	1515.59	-1.05326	1.02532e-16	1.37325e-15	USO1	4	75724593	75814286	+	4588	protein_coding	USO1 vesicle transport factor [Source:HGNC Symbol;Acc:HGNC:30904]	-	689	602	1746	1720	10.1047	9.26059	20.6588	19.7573
ENSG00000171150	1176.59	1061.55	487.249	502.944	1119.07	495.096	1.17665	1.02947e-16	1.37777e-15	SOCS5	2	46698952	46780245	+	7598	protein_coding	suppressor of cytokine signaling 5 [Source:HGNC Symbol;Acc:HGNC:16852]	-	1064	915	548	585	9.42255	8.49938	3.9153	4.05768
ENSG00000063046	3889.17	3863.33	6467.6	6261.44	3876.25	6364.52	-0.715365	1.04108e-16	1.39227e-15	EIF4B	12	53006158	53042209	+	6146	protein_coding	eukaryotic translation initiation factor 4B [Source:HGNC Symbol;Acc:HGNC:3285]	-	3517	3330	7274	7283	38.504	38.2399	64.2488	62.451
ENSG00000122026	3425.83	2712.45	6053.26	5702.61	3069.14	5877.94	-0.937218	1.04743e-16	1.39971e-15	RPL21	13	27251309	27256691	+	2249	protein_coding	ribosomal protein L21 [Source:HGNC Symbol;Acc:HGNC:10313]	-	3098	2338	6808	6633	92.6869	73.3703	164.329	155.433
ENSG00000174744	2944.8	2618.48	1456.41	1517.43	2781.64	1486.92	0.903706	1.06398e-16	1.42076e-15	BRMS1	11	66337333	66345125	-	2514	protein_coding	BRMS1, transcriptional repressor and anoikis regulator [Source:HGNC Symbol;Acc:HGNC:17262]	-	2663	2257	1638	1765	71.2742	63.3624	35.3698	36.9999
ENSG00000069956	2358.71	2099.89	1163.88	1148.6	2229.3	1156.24	0.947332	1.07009e-16	1.42785e-15	MAPK6	15	51952106	52067372	+	6388	protein_coding	mitogen-activated protein kinase 6 [Source:HGNC Symbol;Acc:HGNC:6879]	-	2133	1810	1309	1336	22.4674	19.9977	11.1239	11.0221
ENSG00000136522	275.349	290.04	751.323	731.633	282.695	741.478	-1.39137	1.07906e-16	1.43874e-15	MRPL47	3	179588285	179604654	-	1370	protein_coding	mitochondrial ribosomal protein L47 [Source:HGNC Symbol;Acc:HGNC:16652]	-	249	250	845	851	12.2294	12.8791	33.4827	32.7364
ENSG00000055130	687.82	692.616	1410.18	1440.05	690.218	1425.11	-1.046	1.10265e-16	1.4691e-15	CUL1	7	148697914	148801036	+	3548	protein_coding	cullin 1 [Source:HGNC Symbol;Acc:HGNC:2551]	-	622	597	1586	1675	11.796	11.8756	24.2663	24.8801
ENSG00000150527	98.418	78.8909	402.78	351.631	88.6544	377.206	-2.08757	1.1812e-16	1.57259e-15	MIA2	14	39230231	39388513	+	10539	protein_coding	MIA SH3 domain ER export factor 2 [Source:HGNC Symbol;Acc:HGNC:18432]	-	89	68	453	409	0.568221	0.455381	2.33337	2.04525
ENSG00000109089	1854.46	2050	877.581	1021.36	1952.23	949.472	1.03957	1.22981e-16	1.63608e-15	CDR2L	17	74987632	75005800	+	3536	protein_coding	cerebellar degeneration related protein 2 like [Source:HGNC Symbol;Acc:HGNC:29999]	-	1677	1767	987	1188	31.9115	35.2687	15.1527	17.7062
ENSG00000144028	6630.5	7492.32	11866.5	11658	7061.41	11762.2	-0.736217	1.31146e-16	1.74261e-15	SNRNP200	2	96274336	96305515	-	10926	protein_coding	small nuclear ribonucleoprotein U5 subunit 200 [Source:HGNC Symbol;Acc:HGNC:30859]	-	5996	6458	13346	13560	36.9255	41.716	66.3092	65.4064
ENSG00000125835	14328.1	11426.4	6721.01	7220.9	12877.3	6970.95	0.885441	1.31184e-16	1.74261e-15	SNRPB	20	2461634	2470853	-	1278	protein_coding	small nuclear ribonucleoprotein polypeptides B and B1 [Source:HGNC Symbol;Acc:HGNC:11153]	-	12957	9849	7559	8399	682.182	543.91	321.083	346.353
ENSG00000120686	1501.7	1649.75	789.556	742.809	1575.73	766.183	1.04021	1.31738e-16	1.74866e-15	UFM1	13	38349849	38363619	+	4382	protein_coding	ubiquitin fold modifier 1 [Source:HGNC Symbol;Acc:HGNC:20597]	-	1358	1422	888	864	20.8523	22.903	11.0008	10.3911
ENSG00000144040	402.518	396.775	106.697	110.906	399.647	108.801	1.87692	1.34971e-16	1.79025e-15	SFXN5	2	72942036	73075619	-	11087	protein_coding	sideroflexin 5 [Source:HGNC Symbol;Acc:HGNC:16073]	-	364	342	120	129	2.20909	2.1771	0.587559	0.613193
ENSG00000205133	63.0317	70.7698	318.312	312.083	66.9008	315.198	-2.23694	1.38426e-16	1.83471e-15	TRIQK	8	92883530	93017673	-	6724	protein_coding	triple QxxK/R motif containing [Source:HGNC Symbol;Acc:HGNC:27828]	-	57	61	358	363	0.570392	0.640277	2.89028	2.84512
ENSG00000100225	2975.76	3025.7	1733.82	1612.86	3000.73	1673.34	0.84265	1.38931e-16	1.84003e-15	FBXO7	22	32474676	32498829	+	8521	protein_coding	F-box protein 7 [Source:HGNC Symbol;Acc:HGNC:13586]	-	2691	2608	1950	1876	21.2495	21.6014	12.423	11.6028
ENSG00000185745	60.8201	62.6487	273.855	363.667	61.7344	318.761	-2.36882	1.4049e-16	1.8593e-15	IFIT1	10	89392546	89406486	+	4613	protein_coding	interferon induced protein with tetratricopeptide repeats 1 [Source:HGNC Symbol;Acc:HGNC:5407]	-	55	54	308	423	0.802242	0.826182	3.62453	4.83257
ENSG00000160714	481.032	447.822	1054.52	1058.33	464.427	1056.43	-1.18539	1.41656e-16	1.87334e-15	UBE2Q1	1	154548577	154559028	-	4161	protein_coding	ubiquitin conjugating enzyme E2 Q1 [Source:HGNC Symbol;Acc:HGNC:15698]	-	435	386	1186	1231	7.03425	6.54719	15.4729	15.5913
ENSG00000112578	1843.4	1911.94	999.393	931.091	1877.67	965.242	0.96004	1.47738e-16	1.95233e-15	BYSL	6	41921188	41933046	+	2248	protein_coding	bystin like [Source:HGNC Symbol;Acc:HGNC:1157]	-	1667	1648	1124	1083	49.896	51.74	27.1428	25.3895
ENSG00000114648	370.45	322.525	908.701	839.099	346.487	873.9	-1.33401	1.48019e-16	1.9546e-15	KLHL18	3	47282917	47346816	+	7064	protein_coding	kelch like family member 18 [Source:HGNC Symbol;Acc:HGNC:29120]	-	335	278	1022	976	3.19095	2.77754	7.85388	7.2815
ENSG00000108848	422.423	388.654	964.717	950.865	405.538	957.791	-1.23951	1.4816e-16	1.95501e-15	LUC7L3	17	50719544	50756213	+	8151	protein_coding	LUC7 like 3 pre-mRNA splicing factor [Source:HGNC Symbol;Acc:HGNC:24309]	-	382	335	1085	1106	3.1534	2.90068	7.22608	7.15099
ENSG00000119522	1058.27	1254.13	510.366	487.469	1156.2	498.917	1.21232	1.49033e-16	1.96507e-15	DENND1A	9	123379654	123930152	-	10256	protein_coding	DENN domain containing 1A [Source:HGNC Symbol;Acc:HGNC:29324]	-	957	1081	574	567	6.27856	7.43898	3.03821	2.91358
ENSG00000130203	1124.62	958.292	2091.26	2064.22	1041.46	2077.74	-0.995992	1.50078e-16	1.97739e-15	APOE	19	44905754	44909393	+	2191	protein_coding	apolipoprotein E [Source:HGNC Symbol;Acc:HGNC:613]	-	1017	826	2352	2401	31.2324	26.6074	58.2746	57.7526
ENSG00000107833	1334.72	1162.48	492.583	582.039	1248.6	537.311	1.21639	1.50935e-16	1.98722e-15	NPM3	10	101781325	101783413	-	928	protein_coding	nucleophosmin/nucleoplasmin 3 [Source:HGNC Symbol;Acc:HGNC:7931]	-	1207	1002	554	677	87.5156	76.2053	32.4075	38.447
ENSG00000166016	871.386	1022.1	401.891	353.35	946.744	377.621	1.32604	1.53449e-16	2.01883e-15	ABTB2	11	34150988	34358008	-	4973	protein_coding	ankyrin repeat and BTB domain containing 2 [Source:HGNC Symbol;Acc:HGNC:23842]	-	788	881	452	411	10.6619	12.5033	4.93406	4.35557
ENSG00000150782	3064.23	2821.51	1582.67	1658.42	2942.87	1620.55	0.860791	1.56606e-16	2.05884e-15	IL18	11	112143251	112164117	-	2628	protein_coding	interleukin 18 [Source:HGNC Symbol;Acc:HGNC:5986]	-	2771	2432	1780	1929	70.9476	65.3136	36.7687	38.6837
ENSG00000260260	255.444	366.611	64.0181	48.145	311.028	56.0816	2.47193	1.57385e-16	2.06756e-15	SNHG19	16	2154797	2155358	-	342	lincRNA	small nucleolar RNA host gene 19 [Source:HGNC Symbol;Acc:HGNC:49574]	-	231	316	72	56	45.4477	65.2118	11.4285	8.62946
ENSG00000167081	398.095	400.255	982.499	911.317	399.175	946.908	-1.24614	1.57711e-16	2.07032e-15	PBX3	9	125747345	125967377	+	4529	protein_coding	PBX homeobox 3 [Source:HGNC Symbol;Acc:HGNC:8634]	Homeobox	360	345	1105	1060	5.34843	5.37629	13.2448	12.3346
ENSG00000051382	828.259	747.143	1596.89	1612.86	787.701	1604.88	-1.02643	1.60453e-16	2.10476e-15	PIK3CB	3	138652699	138834938	-	7850	protein_coding	phosphatidylinositol-4,5-bisphosphate 3-kinase catalytic subunit beta [Source:HGNC Symbol;Acc:HGNC:8976]	-	749	644	1796	1876	6.42005	5.79004	12.42	12.5946
ENSG00000152117	929.994	887.523	360.102	396.337	908.759	378.219	1.26454	1.65705e-16	2.17206e-15	AC073869.1	2	131492813	131521573	+	3914	transcribed_processed_pseudogene	sphingomyelin phosphodiesterase 4, neutral membrane (neutral sphingomyelinase-3) pseudogene [Source:NCBI gene;Acc:150776]	-	841	765	405	461	14.4578	13.7945	5.61718	6.20729
ENSG00000162783	3247.79	3487.44	1880.53	1932.68	3367.62	1906.61	0.820602	1.7196e-16	2.2524e-15	IER5	1	181088712	181092899	+	4188	protein_coding	immediate early response 5 [Source:HGNC Symbol;Acc:HGNC:5393]	-	2937	3006	2115	2248	47.1871	50.658	27.415	28.2886
ENSG00000175322	629.211	592.842	225.841	179.684	611.027	202.763	1.59218	1.73464e-16	2.27043e-15	ZNF519	18	14057457	14132490	-	15787	protein_coding	zinc finger protein 519 [Source:HGNC Symbol;Acc:HGNC:30574]	zf-C2H2	569	511	254	209	2.42515	2.28448	0.87341	0.697699
ENSG00000108064	1261.74	968.734	2308.21	2440.78	1115.24	2374.49	-1.08977	1.76383e-16	2.30695e-15	TFAM	10	58385022	58399221	+	5606	protein_coding	transcription factor A, mitochondrial [Source:HGNC Symbol;Acc:HGNC:11741]	HMG	1141	835	2596	2839	13.6949	10.5123	25.1383	26.6891
ENSG00000075340	351.651	395.615	979.832	871.769	373.633	925.801	-1.30943	1.76775e-16	2.31038e-15	ADD2	2	70607618	70768225	-	12673	protein_coding	adducin 2 [Source:HGNC Symbol;Acc:HGNC:244]	-	318	341	1102	1014	1.68839	1.89907	4.72048	4.21677
ENSG00000100124	1239.62	1105.63	512.144	539.053	1172.63	525.599	1.15782	1.77231e-16	2.31465e-15	ANKRD54	22	37830855	37849327	-	4487	protein_coding	ankyrin repeat domain 54 [Source:HGNC Symbol;Acc:HGNC:25185]	-	1121	953	576	627	16.8103	14.99	6.96868	7.36433
ENSG00000110931	506.465	609.084	1255.47	1259.51	557.775	1257.49	-1.17341	1.84212e-16	2.40405e-15	CAMKK2	12	121237691	121298308	-	6931	protein_coding	calcium/calmodulin dependent protein kinase kinase 2 [Source:HGNC Symbol;Acc:HGNC:1470]	-	458	525	1412	1465	4.44627	5.346	11.0592	11.1394
ENSG00000185825	4573.67	4740.41	2683.42	2820.78	4657.04	2752.1	0.758795	1.85715e-16	2.42189e-15	BCAP31	X	153700492	153724746	-	3533	protein_coding	B cell receptor associated protein 31 [Source:HGNC Symbol;Acc:HGNC:16695]	-	4136	4086	3018	3281	78.7704	81.6244	46.3724	48.9423
ENSG00000161547	3522.04	3219.44	1820.96	1934.4	3370.74	1877.68	0.844153	1.91229e-16	2.49199e-15	SRSF2	17	76734115	76737374	-	3017	protein_coding	serine and arginine rich splicing factor 2 [Source:HGNC Symbol;Acc:HGNC:10783]	-	3185	2775	2048	2250	71.033	64.9162	36.8501	39.3033
ENSG00000135318	5472.7	4685.89	2904.82	2721.05	5079.29	2812.94	0.852715	1.92563e-16	2.50754e-15	NT5E	6	85449584	85495791	+	4533	protein_coding	5'-nucleotidase ecto [Source:HGNC Symbol;Acc:HGNC:8021]	-	4949	4039	3267	3165	73.4612	62.886	39.1244	36.7968
ENSG00000268555	263.185	256.395	40.9004	52.4437	259.79	46.6721	2.47566	1.99964e-16	2.60201e-15	AC123912.4	19	21570822	21587322	-	1178	lincRNA	novel transcript	-	238	221	46	61	13.5943	13.2407	2.11981	2.72902
ENSG00000148110	790.661	937.41	1743.6	1830.37	864.035	1786.99	-1.04887	2.04396e-16	2.65774e-15	MFSD14B	9	94374551	94461042	+	3428	protein_coding	major facilitator superfamily domain containing 14B [Source:HGNC Symbol;Acc:HGNC:23376]	-	715	808	1961	2129	14.0343	16.6355	31.0542	32.7308
ENSG00000112335	1616.71	1530.25	2761.67	2948.02	1573.48	2854.85	-0.859377	2.07699e-16	2.69872e-15	SNX3	6	108211222	108261260	-	1842	protein_coding	sorting nexin 3 [Source:HGNC Symbol;Acc:HGNC:11174]	-	1462	1319	3106	3429	53.4053	50.5383	91.5369	98.1069
ENSG00000169813	15321.1	14431.2	9391.98	9439.01	14876.2	9415.5	0.659919	2.08135e-16	2.70242e-15	HNRNPF	10	43385617	43409166	-	3253	protein_coding	heterogeneous nuclear ribonucleoprotein F [Source:HGNC Symbol;Acc:HGNC:5039]	-	13855	12439	10563	10979	286.582	269.878	176.274	177.869
ENSG00000198042	1855.57	1820.29	947.823	967.2	1837.93	957.511	0.940718	2.14614e-16	2.78453e-15	MAK16	8	33484750	33501260	+	4846	protein_coding	MAK16 homolog [Source:HGNC Symbol;Acc:HGNC:13703]	-	1678	1569	1066	1125	23.2989	22.851	11.9415	12.2346
ENSG00000172466	1037.26	969.894	1876.08	2066.8	1003.58	1971.44	-0.973997	2.23578e-16	2.89545e-15	ZNF24	18	35332212	35345482	-	8257	protein_coding	zinc finger protein 24 [Source:HGNC Symbol;Acc:HGNC:13032]	zf-C2H2	938	836	2110	2404	7.64376	7.14578	13.8722	15.3438
ENSG00000105254	2875.13	2829.63	1624.46	1593.09	2852.38	1608.77	0.826256	2.23604e-16	2.89545e-15	TBCB	19	36114289	36125947	+	3326	protein_coding	tubulin folding cofactor B [Source:HGNC Symbol;Acc:HGNC:1989]	-	2600	2439	1827	1853	52.599	51.7553	29.8195	29.3613
ENSG00000166908	2689.35	2601.08	1457.3	1484.76	2645.22	1471.03	0.846583	2.23672e-16	2.89545e-15	PIP4K2C	12	57591174	57603418	+	3299	protein_coding	phosphatidylinositol-5-phosphate 4-kinase type 2 gamma [Source:HGNC Symbol;Acc:HGNC:23786]	-	2432	2242	1639	1727	49.603	47.9644	26.97	27.5887
ENSG00000213639	3012.25	2756.54	1569.33	1612	2884.4	1590.67	0.858722	2.23813e-16	2.89545e-15	PPP1CB	2	28751640	28802940	+	5760	protein_coding	protein phosphatase 1 catalytic subunit beta [Source:HGNC Symbol;Acc:HGNC:9282]	-	2724	2376	1765	1875	31.8208	29.1132	16.6344	17.1554
ENSG00000198786	4516.17	5436.51	2591.84	2777.8	4976.34	2684.82	0.890082	2.39978e-16	3.10093e-15	MT-ND5	MT	12337	14148	+	1812	protein_coding	mitochondrially encoded NADH:ubiquinone oxidoreductase core subunit 5 [Source:HGNC Symbol;Acc:HGNC:7461]	-	4084	4686	2915	3231	151.654	182.52	87.3302	93.9724
ENSG00000238266	1049.42	1112.59	481.914	490.908	1081.01	486.411	1.15197	2.40044e-16	3.10093e-15	LINC00707	10	6779549	6879450	+	9833	lincRNA	long intergenic non-protein coding RNA 707 [Source:HGNC Symbol;Acc:HGNC:44691]	-	949	959	542	571	6.49391	6.88332	2.99225	3.06035
ENSG00000082175	74.0899	71.9299	341.43	312.943	73.0099	327.186	-2.16364	2.42299e-16	3.1278e-15	PGR	11	101029624	101130524	-	15404	protein_coding	progesterone receptor [Source:HGNC Symbol;Acc:HGNC:8910]	ESR-like	67	62	384	364	0.292663	0.284069	1.35326	1.24534
ENSG00000105364	2948.12	2569.76	1391.5	1507.11	2758.94	1449.31	0.928815	2.44148e-16	3.14939e-15	MRPL4	19	10251901	10260045	+	4070	protein_coding	mitochondrial ribosomal protein L4 [Source:HGNC Symbol;Acc:HGNC:14276]	-	2666	2215	1565	1753	44.075	38.41	20.8739	22.6991
ENSG00000107201	143.757	147.34	492.583	465.975	145.548	479.279	-1.71944	2.45887e-16	3.16953e-15	DDX58	9	32455705	32526324	-	4353	protein_coding	DExD/H-box helicase 58 [Source:HGNC Symbol;Acc:HGNC:19102]	-	130	127	554	542	2.00947	2.05911	6.90884	6.56194
ENSG00000126226	2515.74	2163.7	1210.12	1202.77	2339.72	1206.44	0.95578	2.55584e-16	3.29214e-15	PCID2	13	113177539	113208715	-	6243	protein_coding	PCI domain containing 2 [Source:HGNC Symbol;Acc:HGNC:25653]	-	2275	1865	1361	1399	24.5197	21.0839	11.8345	11.8099
ENSG00000134824	733.159	805.151	1589.78	1539.78	769.155	1564.78	-1.02488	2.63912e-16	3.39696e-15	FADS2	11	61792980	61867354	+	11026	protein_coding	fatty acid desaturase 2 [Source:HGNC Symbol;Acc:HGNC:3575]	-	663	694	1788	1791	4.04596	4.44229	8.80306	8.5605
ENSG00000149273	49612.6	47548	30614	32192.7	48580.3	31403.3	0.629454	2.75931e-16	3.54911e-15	RPS3	11	75399486	75422280	+	5894	protein_coding	ribosomal protein S3 [Source:HGNC Symbol;Acc:HGNC:10420]	-	44865	40984	34431	37445	512.181	490.761	317.12	334.815
ENSG00000152558	5877.43	5011.89	9493.34	9267.06	5444.66	9380.2	-0.784643	2.89968e-16	3.72697e-15	TMEM123	11	102396332	102470384	-	4647	protein_coding	transmembrane protein 123 [Source:HGNC Symbol;Acc:HGNC:30138]	-	5315	4320	10677	10779	76.9586	65.611	124.727	122.244
ENSG00000148339	1123.51	1009.34	473.022	350.771	1066.43	411.897	1.37312	2.95743e-16	3.79846e-15	SLC25A25	9	128068201	128109245	+	4936	protein_coding	solute carrier family 25 member 25 [Source:HGNC Symbol;Acc:HGNC:20663]	-	1016	870	532	408	13.8498	12.4397	5.85087	4.35619
ENSG00000124225	204.577	225.071	649.961	588.917	214.824	619.439	-1.52816	3.01648e-16	3.87151e-15	PMEPA1	20	57648392	57711536	-	5619	protein_coding	prostate transmembrane protein, androgen induced 1 [Source:HGNC Symbol;Acc:HGNC:14107]	-	185	194	731	685	2.21533	2.43673	7.06224	6.42471
ENSG00000156642	1876.58	1925.87	1017.18	977.516	1901.22	997.346	0.930783	3.04124e-16	3.90048e-15	NPTN	15	73560014	73634134	-	4032	protein_coding	neuroplastin [Source:HGNC Symbol;Acc:HGNC:17867]	-	1697	1660	1144	1137	28.3196	29.0572	15.4024	14.8615
ENSG00000171467	209	242.473	620.62	663.714	225.737	642.167	-1.50909	3.08575e-16	3.95473e-15	ZNF318	6	43307134	43369478	-	9559	protein_coding	zinc finger protein 318 [Source:HGNC Symbol;Acc:HGNC:13578]	-	189	209	698	772	1.33038	1.54312	3.96394	4.25624
ENSG00000169641	698.878	762.225	1499.09	1486.48	730.552	1492.78	-1.03122	3.17762e-16	4.06955e-15	LUZP1	1	23084023	23177808	-	9658	protein_coding	leucine zipper protein 1 [Source:HGNC Symbol;Acc:HGNC:14985]	-	632	657	1686	1729	4.40308	4.80113	9.47664	9.43473
ENSG00000120688	77.4074	62.6487	354.767	301.766	70.028	328.267	-2.2273	3.18275e-16	4.07319e-15	WBP4	13	41061274	41084006	+	2623	protein_coding	WW domain binding protein 4 [Source:HGNC Symbol;Acc:HGNC:12739]	-	70	54	399	351	1.79567	1.45298	8.25769	7.0523
ENSG00000113387	5582.18	4558.27	2656.75	2786.39	5070.22	2721.57	0.897713	3.24571e-16	4.15079e-15	SUB1	5	32531633	32604079	+	9324	protein_coding	SUB1 homolog, transcriptional regulator [Source:HGNC Symbol;Acc:HGNC:19985]	PC4	5048	3929	2988	3241	36.4287	29.7403	17.3965	18.3189
ENSG00000125970	6257.83	5979.47	3763.73	3707.17	6118.65	3735.45	0.711984	3.34992e-16	4.28098e-15	RALY	20	33993646	34108308	+	7513	protein_coding	RALY heterogeneous nuclear ribonucleoprotein [Source:HGNC Symbol;Acc:HGNC:15921]	-	5659	5154	4233	4312	50.6819	48.4169	30.5857	30.2473
ENSG00000122545	1785.9	1537.21	3159.11	3027.12	1661.56	3093.12	-0.896206	3.40653e-16	4.35021e-15	2025-09-07	7	35800932	35907105	+	10906	protein_coding	septin 7 [Source:HGNC Symbol;Acc:HGNC:1717]	-	1615	1325	3553	3521	9.96399	8.57464	17.6854	17.0146
ENSG00000099942	3671.32	4057.08	2141.94	2245.62	3864.2	2193.78	0.816598	3.53989e-16	4.51729e-15	CRKL	22	20917426	20953749	+	5325	protein_coding	CRK like proto-oncogene, adaptor protein [Source:HGNC Symbol;Acc:HGNC:2363]	-	3320	3497	2409	2612	41.9512	46.3491	24.5585	25.8509
ENSG00000179604	2874.03	2914.32	1675.14	1584.49	2894.17	1629.81	0.828497	3.57427e-16	4.5579e-15	CDC42EP4	17	73283624	73312175	-	5007	protein_coding	CDC42 effector protein 4 [Source:HGNC Symbol;Acc:HGNC:17147]	-	2599	2512	1884	1843	34.9265	35.4085	20.4262	19.3986
ENSG00000130164	2983.5	3283.25	1726.71	1770.19	3133.38	1748.45	0.841495	3.59985e-16	4.58724e-15	LDLR	19	11089362	11133816	+	7718	protein_coding	low density lipoprotein receptor [Source:HGNC Symbol;Acc:HGNC:6547]	-	2698	2830	1942	2059	23.5214	25.879	13.6593	14.0596
ENSG00000100441	479.926	429.259	1018.06	1066.93	454.593	1042.5	-1.19702	3.75994e-16	4.78782e-15	KHNYN	14	24429286	24441834	+	8015	protein_coding	KH and NYN domain containing [Source:HGNC Symbol;Acc:HGNC:20166]	-	434	370	1145	1241	3.64345	3.25809	7.75508	8.16
ENSG00000104687	2542.28	2772.78	1367.5	1493.36	2657.53	1430.43	0.893418	3.76633e-16	4.79254e-15	GSR	8	30678061	30727999	-	3760	protein_coding	glutathione-disulfide reductase [Source:HGNC Symbol;Acc:HGNC:4623]	-	2299	2390	1538	1737	41.1412	44.8617	22.2051	24.3463
ENSG00000137831	53.0793	34.8048	278.301	252.761	43.9421	265.531	-2.59201	3.76971e-16	4.79342e-15	UACA	15	70654554	70763593	-	11031	protein_coding	uveal autoantigen with coiled-coil domains and ankyrin repeats [Source:HGNC Symbol;Acc:HGNC:15947]	-	48	30	313	294	0.292788	0.191943	1.54033	1.4046
ENSG00000115310	9543.22	10274.4	6222.2	6056.82	9908.8	6139.51	0.690558	3.8649e-16	4.91095e-15	RTN4	2	54972187	55112621	-	6644	protein_coding	reticulon 4 [Source:HGNC Symbol;Acc:HGNC:14085]	-	8630	8856	6998	7045	87.3992	94.0748	57.1779	55.8821
ENSG00000160075	2379.72	2529.15	1360.38	1330.01	2454.44	1345.2	0.867518	4.10285e-16	5.2096e-15	SSU72	1	1541673	1574869	-	6925	protein_coding	SSU72 homolog, RNA polymerase II CTD phosphatase [Source:HGNC Symbol;Acc:HGNC:25016]	-	2152	2180	1530	1547	20.9097	22.2179	11.9938	11.7731
ENSG00000080802	817.201	819.073	287.192	349.911	818.137	318.552	1.36035	4.19423e-16	5.32185e-15	CNOT4	7	135361795	135510127	-	6999	protein_coding	CCR4-NOT transcription complex subunit 4 [Source:HGNC Symbol;Acc:HGNC:7880]	-	739	706	323	407	7.10452	7.11925	2.50525	3.06464
ENSG00000173692	4873.35	4758.98	2796.34	2954.9	4816.16	2875.62	0.743983	4.21202e-16	5.34062e-15	PSMD1	2	231056864	231172827	+	5187	protein_coding	proteasome 26S subunit, non-ATPase 1 [Source:HGNC Symbol;Acc:HGNC:9554]	-	4407	4102	3145	3437	57.168	55.8142	32.9146	34.9209
ENSG00000143653	3774.16	3385.35	2007.68	2032.41	3579.76	2020.04	0.825584	4.23054e-16	5.36029e-15	SCCPDH	1	246724047	246768137	+	2503	protein_coding	saccharopine dehydrogenase (putative) [Source:HGNC Symbol;Acc:HGNC:24275]	-	3413	2918	2258	2364	91.7491	82.2792	48.9719	49.7747
ENSG00000135720	2042.45	1880.62	3498.76	3396.8	1961.53	3447.78	-0.813502	4.30673e-16	5.45295e-15	DYNC1LI2	16	66720893	66751798	-	8278	protein_coding	dynein cytoplasmic 1 light intermediate chain 2 [Source:HGNC Symbol;Acc:HGNC:2966]	-	1847	1621	3935	3951	15.013	13.8205	25.805	25.1538
ENSG00000100439	1296.02	1309.82	643.737	607.831	1302.92	625.784	1.05811	4.39597e-16	5.562e-15	ABHD4	14	22598237	22613215	+	4070	protein_coding	abhydrolase domain containing 4 [Source:HGNC Symbol;Acc:HGNC:20154]	-	1172	1129	724	707	19.3758	19.5779	9.65669	9.15475
ENSG00000101294	5620.88	5471.32	3400.96	3375.31	5546.1	3388.14	0.711014	4.70369e-16	5.94712e-15	HM13	20	31514410	31577923	+	10805	protein_coding	histocompatibility minor 13 [Source:HGNC Symbol;Acc:HGNC:16435]	-	5083	4716	3825	3926	31.6535	30.8045	19.2172	19.149
ENSG00000165424	169.19	154.301	514.812	501.224	161.746	508.018	-1.65062	4.8485e-16	6.12587e-15	ZCCHC24	10	79382325	79445627	-	5051	protein_coding	zinc finger CCHC-type containing 24 [Source:HGNC Symbol;Acc:HGNC:26911]	-	153	133	579	583	2.03817	1.8584	6.22279	6.08293
ENSG00000114745	444.54	461.744	1039.4	1003.31	453.142	1021.36	-1.17256	4.94445e-16	6.24268e-15	GORASP1	3	39096659	39108363	-	6256	protein_coding	golgi reassembly stacking protein 1 [Source:HGNC Symbol;Acc:HGNC:16769]	-	402	398	1169	1167	4.3237	4.49006	10.1438	9.83096
ENSG00000155115	1036.15	1073.15	465.909	486.609	1054.65	476.259	1.14678	4.98087e-16	6.28421e-15	GTF3C6	6	110958560	110967890	+	1067	protein_coding	general transcription factor IIIC subunit 6 [Source:HGNC Symbol;Acc:HGNC:20872]	-	937	925	524	566	59.0883	61.1847	26.6594	27.9559
ENSG00000124356	218.952	146.18	577.941	648.239	182.566	613.09	-1.74605	5.03294e-16	6.34541e-15	STAMBP	2	73828916	73873659	+	7698	protein_coding	STAM binding protein [Source:HGNC Symbol;Acc:HGNC:16950]	-	198	126	650	754	1.73067	1.1552	4.58374	5.16197
ENSG00000242247	503.148	476.826	1164.77	1044.58	489.987	1104.67	-1.17249	5.05427e-16	6.36658e-15	ARFGAP3	22	42796502	42858106	-	3381	protein_coding	ADP ribosylation factor GTPase activating protein 3 [Source:HGNC Symbol;Acc:HGNC:661]	-	455	411	1310	1215	9.05509	8.5795	21.0334	18.9388
ENSG00000101150	3666.9	3499.04	5892.33	5851.34	3582.97	5871.84	-0.712584	5.05852e-16	6.36658e-15	TPD52L2	20	63865228	63891545	+	4694	protein_coding	tumor protein D52 like 2 [Source:HGNC Symbol;Acc:HGNC:12007]	-	3316	3016	6627	6806	47.5333	45.3475	76.6405	76.4136
ENSG00000184787	2240.39	2225.19	1227.9	1213.94	2232.79	1220.92	0.870904	5.06043e-16	6.36658e-15	UBE2G2	21	44768580	44802019	-	7388	protein_coding	ubiquitin conjugating enzyme E2 G2 [Source:HGNC Symbol;Acc:HGNC:12483]	-	2026	1918	1381	1412	18.4518	18.3226	10.1473	10.0723
ENSG00000173706	1155.58	1364.35	2445.13	2412.41	1259.97	2428.77	-0.947212	5.09275e-16	6.40273e-15	HEG1	3	124965710	125055958	-	9925	protein_coding	heart development protein with EGF like domains 1 [Source:HGNC Symbol;Acc:HGNC:29227]	-	1045	1176	2750	2806	7.08455	8.36262	15.0413	14.8997
ENSG00000166225	1183.23	1205.41	579.719	533.034	1194.32	556.377	1.10219	5.19635e-16	6.52837e-15	FRS2	12	69470349	69579789	+	7242	protein_coding	fibroblast growth factor receptor substrate 2 [Source:HGNC Symbol;Acc:HGNC:16971]	-	1070	1039	652	620	9.94149	10.1256	4.88735	4.51185
ENSG00000011426	4383.47	4282.15	7035.76	6916.55	4332.81	6976.16	-0.687092	5.22096e-16	6.55468e-15	ANLN	7	36389806	36453791	+	6012	protein_coding	anillin actin binding protein [Source:HGNC Symbol;Acc:HGNC:14082]	-	3964	3691	7913	8045	44.3651	43.3302	71.4507	70.5227
ENSG00000145730	628.106	617.205	1249.24	1432.32	622.655	1340.78	-1.10664	5.29353e-16	6.64111e-15	PAM	5	102753981	103031105	+	8846	protein_coding	peptidylglycine alpha-amidating monooxygenase [Source:HGNC Symbol;Acc:HGNC:8596]	-	568	532	1405	1666	4.32044	4.24454	8.62211	9.92544
ENSG00000138613	40.9153	29.004	224.952	243.304	34.9597	234.128	-2.74088	5.52197e-16	6.92284e-15	APH1B	15	63276018	63309126	+	5494	protein_coding	aph-1 homolog B, gamma-secretase subunit [Source:HGNC Symbol;Acc:HGNC:24080]	-	37	25	253	283	0.453147	0.321157	2.49986	2.71469
ENSG00000100097	6532.08	5453.91	10222.4	10681.3	5993	10451.9	-0.8023	5.61349e-16	7.03263e-15	LGALS1	22	37675608	37679806	+	1099	protein_coding	galectin 1 [Source:HGNC Symbol;Acc:HGNC:6561]	-	5907	4701	11497	12424	361.656	301.896	567.899	595.779
ENSG00000124155	3318.57	3572.13	1988.12	1967.93	3445.35	1978.02	0.800513	5.61933e-16	7.03501e-15	PIGT	20	45416067	45456934	+	19670	protein_coding	phosphatidylinositol glycan anchor biosynthesis class T [Source:HGNC Symbol;Acc:HGNC:14938]	-	3001	3079	2236	2289	10.2657	11.0477	6.17094	6.13286
ENSG00000147010	159.238	203.028	602.837	537.333	181.133	570.085	-1.65517	5.67874e-16	7.1044e-15	SH3KBP1	X	19533975	19887601	-	5780	protein_coding	SH3 domain containing kinase binding protein 1 [Source:HGNC Symbol;Acc:HGNC:13867]	-	144	175	678	625	1.67634	2.13686	6.36775	5.69867
ENSG00000197879	6079.8	6882.07	10976.4	10554.9	6480.93	10765.7	-0.732251	5.68938e-16	7.11272e-15	MYO1C	17	1464186	1492812	-	8106	protein_coding	myosin IC [Source:HGNC Symbol;Acc:HGNC:7597]	-	5498	5932	12345	12277	45.6378	51.6488	82.6739	79.8192
ENSG00000151491	199.048	170.544	598.391	532.175	184.796	565.283	-1.61215	5.72768e-16	7.15559e-15	EPS8	12	15620158	15882329	-	8692	protein_coding	epidermal growth factor receptor pathway substrate 8 [Source:HGNC Symbol;Acc:HGNC:3420]	-	180	147	673	619	1.39341	1.19361	4.20319	3.75312
ENSG00000116459	9784.29	8048.03	4821.8	5137.76	8916.16	4979.78	0.840397	5.74055e-16	7.16664e-15	ATP5PB	1	111448864	111462773	+	3383	protein_coding	ATP synthase peripheral stalk-membrane subunit b [Source:HGNC Symbol;Acc:HGNC:840]	-	8848	6937	5423	5976	175.982	144.722	87.0205	93.0958
ENSG00000163788	632.529	542.955	202.724	201.178	587.742	201.951	1.54151	5.74468e-16	7.1668e-15	SNRK	3	43286512	43424764	+	6981	protein_coding	SNF related kinase [Source:HGNC Symbol;Acc:HGNC:30598]	-	572	468	228	234	5.51321	4.73144	1.77297	1.76653
ENSG00000113140	21462.9	21275	13981.7	13949.2	21368.9	13965.4	0.613657	5.75093e-16	7.16957e-15	SPARC	5	151661096	151687165	-	4831	protein_coding	secreted protein acidic and cysteine rich [Source:HGNC Symbol;Acc:HGNC:11219]	-	19409	18338	15725	16225	270.329	267.905	176.701	176.998
ENSG00000132749	102.841	90.4925	444.57	345.613	96.6669	395.091	-2.03009	5.92667e-16	7.38351e-15	TESMIN	11	68707440	68751564	-	5833	protein_coding	testis expressed metallothionein like protein [Source:HGNC Symbol;Acc:HGNC:7446]	-	93	78	500	402	1.0728	0.943774	4.65331	3.63208
ENSG00000164442	3686.8	4351.76	2244.19	2155.35	4019.28	2199.77	0.869473	5.96613e-16	7.42748e-15	CITED2	6	139371807	139374620	-	2535	protein_coding	Cbp/p300 interacting transactivator with Glu/Asp rich carboxy-terminal domain 2 [Source:HGNC Symbol;Acc:HGNC:1987]	-	3334	3751	2524	2507	88.494	104.432	54.05	52.1192
ENSG00000120306	1746.09	1487.33	754.88	797.832	1616.71	776.356	1.05842	6.29349e-16	7.82956e-15	CYSTM1	5	140174642	140282052	+	2371	protein_coding	cysteine rich transmembrane module containing 1 [Source:HGNC Symbol;Acc:HGNC:30239]	-	1579	1282	849	928	44.8102	38.1612	19.4384	20.6271
ENSG00000146109	3330.73	2942.17	1739.16	1726.34	3136.45	1732.75	0.856221	6.53768e-16	8.12769e-15	ABT1	6	26596952	26600744	+	2949	protein_coding	activator of basal transcription 1 [Source:HGNC Symbol;Acc:HGNC:17369]	-	3012	2536	1956	2008	68.7237	60.6932	36.0063	35.8848
ENSG00000177374	389.249	355.009	104.918	74.7968	372.129	89.8576	2.05142	6.73106e-16	8.36226e-15	HIC1	17	2054154	2063241	+	8108	protein_coding	HIC ZBTB transcriptional repressor 1 [Source:HGNC Symbol;Acc:HGNC:4909]	ZBTB	352	306	118	87	2.92116	2.66363	0.790046	0.565493
ENSG00000100296	1539.3	1656.71	826.9	771.18	1598.01	799.04	0.999929	6.95045e-16	8.62881e-15	THOC5	22	29505879	29555216	-	7878	protein_coding	THO complex 5 [Source:HGNC Symbol;Acc:HGNC:19074]	-	1392	1428	930	897	11.8891	12.7932	6.40842	6.00065
ENSG00000100528	7365.87	5824	3569.01	3496.53	6594.94	3532.77	0.900685	6.96433e-16	8.64003e-15	CNIH1	14	54423560	54441431	-	5060	protein_coding	cornichon family AMPA receptor auxiliary protein 1 [Source:HGNC Symbol;Acc:HGNC:19431]	-	6661	5020	4014	4067	88.5758	70.0195	43.0637	42.359
ENSG00000111540	1500.6	1515.17	2711.88	2646.26	1507.88	2679.07	-0.82921	6.96958e-16	8.64053e-15	RAB5B	12	55973913	55996683	+	6588	protein_coding	RAB5B, member RAS oncogene family [Source:HGNC Symbol;Acc:HGNC:9784]	-	1357	1306	3050	3078	13.8597	13.9912	25.1322	24.6228
ENSG00000120805	3255.53	2590.64	1462.63	1483.04	2923.09	1472.84	0.989095	7.03142e-16	8.71115e-15	ARL1	12	101393120	101407820	-	4979	protein_coding	ADP ribosylation factor like GTPase 1 [Source:HGNC Symbol;Acc:HGNC:692]	-	2944	2233	1645	1725	39.7852	31.6528	17.9353	18.2586
ENSG00000213625	850.375	770.346	1601.34	1636.07	810.361	1618.71	-0.997918	7.14328e-16	8.84359e-15	LEPROT	1	65420587	65436007	+	5237	protein_coding	leptin receptor overlapping transcript [Source:HGNC Symbol;Acc:HGNC:29477]	-	769	664	1801	1903	9.8803	8.94852	18.6688	19.1504
ENSG00000168528	105.053	135.739	500.586	404.074	120.396	452.33	-1.91073	7.20631e-16	8.91543e-15	SERINC2	1	31409565	31434680	+	3549	protein_coding	serine incorporator 2 [Source:HGNC Symbol;Acc:HGNC:23231]	-	95	117	563	470	1.80113	2.32673	8.61165	6.97933
ENSG00000198933	823.836	945.531	378.774	342.174	884.683	360.474	1.29524	7.31095e-16	9.03863e-15	TBKBP1	17	47694081	47712050	+	4280	protein_coding	TBK1 binding protein 1 [Source:HGNC Symbol;Acc:HGNC:30140]	-	745	815	426	398	11.7122	13.4394	5.40319	4.90073
ENSG00000107758	246.598	252.915	638.402	710.999	249.756	674.701	-1.43397	7.48242e-16	9.24189e-15	PPP3CB	10	73436428	73496024	-	5094	protein_coding	protein phosphatase 3 catalytic subunit beta [Source:HGNC Symbol;Acc:HGNC:9315]	-	223	218	718	827	2.94559	3.02039	7.65155	8.55595
ENSG00000027847	88.4656	85.8519	328.982	388.599	87.1587	358.79	-2.04143	7.48573e-16	9.24189e-15	B4GALT7	5	177600100	177610347	+	4927	protein_coding	beta-1,4-galactosyltransferase 7 [Source:HGNC Symbol;Acc:HGNC:930]	-	80	74	370	452	1.09253	1.06002	4.07665	4.83479
ENSG00000103064	1319.24	1305.18	641.07	638.782	1312.21	639.926	1.03605	7.50631e-16	9.2609e-15	SLC7A6	16	68264516	68301823	+	7588	protein_coding	solute carrier family 7 member 6 [Source:HGNC Symbol;Acc:HGNC:11064]	-	1193	1125	721	743	10.5789	10.4638	5.15813	5.1604
ENSG00000119321	1132.36	1171.76	548.599	528.736	1152.06	538.667	1.09676	7.79014e-16	9.60443e-15	FKBP15	9	113161006	113221361	-	11060	protein_coding	FK506 binding protein 15 [Source:HGNC Symbol;Acc:HGNC:23397]	-	1024	1010	617	615	6.22976	6.44513	3.02841	2.9305
ENSG00000090316	3408.14	3555.89	5734.95	5655.32	3482.01	5695.14	-0.709864	7.92707e-16	9.7665e-15	MAEA	4	1289851	1340147	+	9857	protein_coding	macrophage erythroblast attacher [Source:HGNC Symbol;Acc:HGNC:13731]	-	3082	3065	6450	6578	21.0385	21.9458	35.5221	35.1699
ENSG00000122863	2329.96	2818.03	1347.94	1279.28	2574	1313.61	0.970323	8.00998e-16	9.86184e-15	CHST3	10	71964365	72013564	+	6970	protein_coding	carbohydrate sulfotransferase 3 [Source:HGNC Symbol;Acc:HGNC:1971]	-	2107	2429	1516	1488	20.3403	24.5958	11.8073	11.251
ENSG00000100568	2512.42	1944.43	1051.85	1063.49	2228.43	1057.67	1.07539	8.15725e-16	1.00362e-14	VTI1B	14	67647075	67674831	-	5789	protein_coding	vesicle transport through interaction with t-SNAREs 1B [Source:HGNC Symbol;Acc:HGNC:17793]	-	2272	1676	1183	1237	26.4077	20.4332	11.0934	11.2613
ENSG00000203760	1196.5	910.726	409.893	429.007	1053.61	419.45	1.32909	8.27679e-16	1.01763e-14	CENPW	6	126340174	126348875	+	795	protein_coding	centromere protein W [Source:HGNC Symbol;Acc:HGNC:21488]	-	1082	785	461	499	91.577	69.6896	31.4788	33.0792
ENSG00000167114	1893.16	2120.77	1050.07	1041.14	2006.97	1045.61	0.94052	8.65475e-16	1.06337e-14	SLC27A4	9	128340646	128361470	+	3110	protein_coding	solute carrier family 27 member 4 [Source:HGNC Symbol;Acc:HGNC:10998]	-	1712	1828	1181	1211	37.0399	41.4841	20.6145	20.5213
ENSG00000112208	2235.97	2058.12	1067.86	1179.55	2147.05	1123.71	0.934066	8.749e-16	1.07421e-14	BAG2	6	57172326	57189833	+	6651	protein_coding	BCL2 associated athanogene 2 [Source:HGNC Symbol;Acc:HGNC:938]	-	2022	1774	1201	1372	20.456	18.8249	9.80258	10.8715
ENSG00000117481	1315.93	1280.82	636.624	625.886	1298.37	631.255	1.0405	8.76209e-16	1.07507e-14	NSUN4	1	46340177	46365152	+	8468	protein_coding	NOP2/Sun RNA methyltransferase family member 4 [Source:HGNC Symbol;Acc:HGNC:31802]	-	1190	1104	716	728	9.45567	9.2014	4.59004	4.53077
ENSG00000128928	465.55	357.329	1041.18	996.43	411.44	1018.81	-1.30717	8.94139e-16	1.09632e-14	IVD	15	40405795	40435947	+	6533	protein_coding	isovaleryl-CoA dehydrogenase [Source:HGNC Symbol;Acc:HGNC:6186]	-	421	308	1171	1159	4.33606	3.32739	9.73035	9.34959
ENSG00000187514	33776.2	28524.9	18277.2	18882.3	31150.5	18579.7	0.745547	9.07197e-16	1.11089e-14	PTMA	2	231706895	231713541	+	3378	protein_coding	prothymosin alpha [Source:HGNC Symbol;Acc:HGNC:9623]	-	30544	24587	20556	21963	608.405	513.702	330.341	342.652
ENSG00000126453	1968.36	1696.15	903.366	931.091	1832.26	917.228	0.998442	9.07269e-16	1.11089e-14	BCL2L12	19	49665142	49673916	+	2216	protein_coding	BCL2 like 12 [Source:HGNC Symbol;Acc:HGNC:13787]	-	1780	1462	1016	1083	54.0476	46.5632	24.889	25.7561
ENSG00000057019	1200.92	1284.3	585.054	598.374	1242.61	591.714	1.07023	9.33289e-16	1.14197e-14	DCBLD2	3	98795941	98901689	-	11274	protein_coding	discoidin, CUB and LCCL domain containing 2 [Source:HGNC Symbol;Acc:HGNC:24627]	-	1086	1107	658	696	6.48154	6.93003	3.16834	3.25352
ENSG00000075292	432.376	443.181	1021.62	962.041	437.778	991.831	-1.17993	9.3657e-16	1.14515e-14	ZNF638	2	71276561	71435069	+	12474	protein_coding	zinc finger protein 638 [Source:HGNC Symbol;Acc:HGNC:17894]	-	391	382	1149	1119	2.1091	2.16134	5.00033	4.72766
ENSG00000094631	92.8889	80.0511	370.771	337.015	86.47	353.893	-2.032	9.37175e-16	1.14515e-14	HDAC6	X	48801377	48824982	+	10602	protein_coding	histone deacetylase 6 [Source:HGNC Symbol;Acc:HGNC:14064]	-	84	69	417	392	0.533111	0.459332	2.13517	1.94859
ENSG00000100612	2129.81	1646.27	873.135	874.348	1888.04	873.742	1.1119	9.83639e-16	1.20107e-14	DHRS7	14	60144120	60169856	-	3248	protein_coding	dehydrogenase/reductase 7 [Source:HGNC Symbol;Acc:HGNC:21524]	-	1926	1419	982	1017	39.8994	30.8341	16.4127	16.5016
ENSG00000196781	2885.08	2793.67	1556.88	1650.69	2839.37	1603.79	0.824061	9.84287e-16	1.20107e-14	TLE1	9	81583683	81689305	-	4906	protein_coding	transducin like enhancer of split 1 [Source:HGNC Symbol;Acc:HGNC:11837]	-	2609	2408	1751	1920	35.7827	34.6413	19.375	20.6251
ENSG00000111666	2192.84	1932.83	1045.63	1093.58	2062.83	1069.6	0.947668	1.02982e-15	1.25578e-14	CHPT1	12	101696947	101744140	+	6004	protein_coding	choline phosphotransferase 1 [Source:HGNC Symbol;Acc:HGNC:17852]	-	1983	1666	1176	1272	22.2233	19.5839	10.6329	11.1652
ENSG00000101811	1166.64	1159	513.034	566.564	1162.82	539.799	1.10694	1.05828e-15	1.2896e-14	CSTF2	X	100820359	100840932	+	2187	protein_coding	cleavage stimulation factor subunit 2 [Source:HGNC Symbol;Acc:HGNC:2484]	-	1055	999	577	659	32.4586	32.239	14.3222	15.8803
ENSG00000184428	1778.16	1664.83	881.137	899.281	1721.49	890.209	0.951524	1.0605e-15	1.29142e-14	TOP1MT	8	143304384	143359979	-	6441	protein_coding	DNA topoisomerase I mitochondrial [Source:HGNC Symbol;Acc:HGNC:29787]	-	1608	1435	991	1046	16.7981	15.724	8.35227	8.55855
ENSG00000156253	60.8201	52.2072	278.301	284.572	56.5137	281.436	-2.31508	1.08174e-15	1.31639e-14	RWDD2B	21	29004384	29019378	-	3395	protein_coding	RWD domain containing 2B [Source:HGNC Symbol;Acc:HGNC:1302]	-	55	45	313	331	1.09006	0.935488	5.00482	5.13819
ENSG00000115524	5463.86	5277.57	3339.61	3187.89	5370.71	3263.75	0.718655	1.08732e-15	1.32227e-14	SF3B1	2	197389784	197435091	-	9164	protein_coding	splicing factor 3b subunit 1 [Source:HGNC Symbol;Acc:HGNC:10768]	-	4941	4549	3756	3708	36.2791	35.0345	22.2497	21.3244
ENSG00000101247	716.571	584.721	229.398	232.128	650.646	230.763	1.49582	1.08955e-15	1.32408e-14	NDUFAF5	20	13784950	13821582	+	7217	protein_coding	NADH:ubiquinone oxidoreductase complex assembly factor 5 [Source:HGNC Symbol;Acc:HGNC:15899]	-	648	504	258	270	6.0415	4.92878	1.94065	1.97165
ENSG00000133858	126.063	146.18	438.346	478.012	136.122	458.179	-1.75193	1.09753e-15	1.33287e-14	ZFC3H1	12	71609472	71667725	-	9670	protein_coding	zinc finger C3H1-type containing [Source:HGNC Symbol;Acc:HGNC:28328]	-	114	126	493	556	0.79324	0.919622	2.76761	3.03019
ENSG00000130725	4128.03	4720.69	2460.25	2570.6	4424.36	2515.43	0.814508	1.12367e-15	1.36369e-14	UBE2M	19	58555712	58558960	-	1831	protein_coding	ubiquitin conjugating enzyme E2 M [Source:HGNC Symbol;Acc:HGNC:12491]	-	3733	4069	2767	2990	137.182	156.843	82.0361	86.0606
ENSG00000089009	33102.7	29553.9	19255.2	19963.9	31328.3	19609.5	0.675927	1.18905e-15	1.44206e-14	RPL6	12	112405190	112418838	-	4447	protein_coding	ribosomal protein L6 [Source:HGNC Symbol;Acc:HGNC:10362]	-	29935	25474	21656	23221	452.938	404.292	264.36	275.192
ENSG00000141698	2529.01	2485.06	1251.91	1434.89	2507.04	1343.4	0.899941	1.19342e-15	1.44637e-14	NT5C3B	17	41825181	41836263	-	2730	protein_coding	5'-nucleotidase, cytosolic IIIB [Source:HGNC Symbol;Acc:HGNC:28300]	-	2287	2142	1408	1669	56.3676	55.3761	27.9978	32.2192
ENSG00000173065	693.349	953.652	289.86	297.468	823.5	293.664	1.48707	1.19955e-15	1.45282e-14	FAM222B	17	28755978	28855232	-	5514	protein_coding	family with sequence similarity 222 member B [Source:HGNC Symbol;Acc:HGNC:25563]	-	627	822	326	346	7.65116	10.5213	3.20948	3.30698
ENSG00000147862	95.1005	141.54	446.348	445.342	118.32	445.845	-1.91592	1.23765e-15	1.49794e-14	NFIB	9	14081843	14398983	-	12765	protein_coding	nuclear factor I B [Source:HGNC Symbol;Acc:HGNC:7785]	CTF/NFI	86	122	502	518	0.453319	0.674535	2.13485	2.13861
ENSG00000113658	865.857	801.671	1601.34	1691.09	833.764	1646.22	-0.981259	1.24244e-15	1.50272e-14	SMAD5	5	136132845	136188747	+	9040	protein_coding	SMAD family member 5 [Source:HGNC Symbol;Acc:HGNC:6771]	MH1	783	691	1801	1967	5.828	5.3948	10.8151	11.4672
ENSG00000168924	2154.14	2775.1	1212.79	1176.11	2464.62	1194.45	1.0448	1.30348e-15	1.57548e-14	LETM1	4	1811479	1856247	-	8184	protein_coding	leucine zipper and EF-hand containing transmembrane protein 1 [Source:HGNC Symbol;Acc:HGNC:6556]	-	1948	2392	1364	1368	16.0158	20.6282	9.04759	8.80932
ENSG00000082515	2477.04	2176.46	1148.77	1270.69	2326.75	1209.73	0.94367	1.33179e-15	1.60861e-14	MRPL22	5	154941070	154969411	+	5267	protein_coding	mitochondrial ribosomal protein L22 [Source:HGNC Symbol;Acc:HGNC:14480]	-	2240	1876	1292	1478	28.6161	25.1382	13.3163	14.7888
ENSG00000082701	995.238	1127.68	2141.05	1976.53	1061.46	2058.79	-0.956006	1.4205e-15	1.7146e-14	GSK3B	3	119821323	120094417	-	8156	protein_coding	glycogen synthase kinase 3 beta [Source:HGNC Symbol;Acc:HGNC:4617]	-	900	972	2408	2299	7.42492	8.41113	16.0274	14.8554
ENSG00000180228	124.958	133.418	449.016	423.848	129.188	436.432	-1.75659	1.44349e-15	1.74117e-14	PRKRA	2	178431414	178451512	-	3941	protein_coding	protein activator of interferon induced protein kinase EIF2AK2 [Source:HGNC Symbol;Acc:HGNC:9438]	-	113	115	505	493	1.92929	2.05948	6.95615	6.59268
ENSG00000138071	3405.92	3247.29	5701.16	5336.36	3326.61	5518.76	-0.730193	1.45623e-15	1.75535e-14	ACTR2	2	65227753	65271253	+	4347	protein_coding	ARP2 actin related protein 2 homolog [Source:HGNC Symbol;Acc:HGNC:169]	-	3080	2799	6412	6207	47.6746	45.4442	80.0734	75.2513
ENSG00000167004	9389.52	8321.83	5277.93	5418.9	8855.67	5348.42	0.727544	1.45883e-15	1.7573e-14	PDIA3	15	43746392	43773279	+	4240	protein_coding	protein disulfide isomerase family A member 3 [Source:HGNC Symbol;Acc:HGNC:4606]	-	8491	7173	5936	6303	134.747	119.399	75.9998	78.3435
ENSG00000129353	1112.45	1295.9	2251.3	2355.67	1204.18	2303.49	-0.936164	1.48384e-15	1.78621e-14	SLC44A2	19	10602457	10644559	+	5216	protein_coding	solute carrier family 44 member 2 [Source:HGNC Symbol;Acc:HGNC:17292]	-	1006	1117	2532	2740	12.9774	15.1141	26.3518	27.6844
ENSG00000089693	8627.61	8651.32	5524.22	5472.2	8639.46	5498.21	0.651982	1.51988e-15	1.82836e-14	MLF2	12	6747996	6767475	-	3781	protein_coding	myeloid leukemia factor 2 [Source:HGNC Symbol;Acc:HGNC:7126]	-	7802	7457	6213	6365	138.844	139.195	89.2029	88.7183
ENSG00000165410	1626.66	1374.79	2831.91	2786.39	1500.73	2809.15	-0.904122	1.57357e-15	1.89168e-14	CFL2	14	34706769	34714823	-	7179	protein_coding	cofilin 2 [Source:HGNC Symbol;Acc:HGNC:1875]	-	1471	1185	3185	3241	13.7872	11.6498	24.0841	23.7923
ENSG00000121579	9351.92	8991.24	5872.77	5753.33	9171.58	5813.05	0.657912	1.59246e-15	1.9131e-14	NAA50	3	113716460	113746300	-	6436	protein_coding	N(alpha)-acetyltransferase 50, NatE catalytic subunit [Source:HGNC Symbol;Acc:HGNC:29533]	-	8457	7750	6605	6692	88.4151	84.9867	55.711	54.7976
ENSG00000140105	2875.13	2812.23	1665.36	1562.13	2843.68	1613.75	0.817457	1.6207e-15	1.94572e-14	WARS	14	100333788	100376805	-	6358	protein_coding	tryptophanyl-tRNA synthetase [Source:HGNC Symbol;Acc:HGNC:12729]	-	2600	2424	1873	1817	27.5156	26.9078	15.9919	15.0611
ENSG00000223959	652.434	658.971	262.296	210.635	655.702	236.465	1.47196	1.64429e-15	1.97271e-14	AFG3L1P	16	89972586	90002161	+	9532	transcribed_unitary_pseudogene	AFG3 like matrix AAA peptidase subunit 1, pseudogene [Source:HGNC Symbol;Acc:HGNC:314]	-	590	568	295	245	4.1648	4.20562	1.68005	1.35458
ENSG00000112514	4208.75	4366.84	2530.49	2611.01	4287.8	2570.75	0.737975	1.64898e-15	1.977e-14	CUTA	6	33416442	33418317	-	1876	protein_coding	cutA divalent cation tolerance homolog [Source:HGNC Symbol;Acc:HGNC:21101]	-	3806	3764	2846	3037	136.509	141.606	82.3543	85.3166
ENSG00000092470	233.328	230.872	617.063	637.922	232.1	627.492	-1.43484	1.65118e-15	1.97831e-14	WDR76	15	43826963	43868419	+	4078	protein_coding	WD repeat domain 76 [Source:HGNC Symbol;Acc:HGNC:25773]	-	211	199	694	742	3.48146	3.44407	9.23839	9.58911
ENSG00000104866	1147.84	1310.98	560.158	581.179	1229.41	570.669	1.10693	1.65336e-15	1.9796e-14	PPP1R37	19	45091396	45148077	+	7823	protein_coding	protein phosphatase 1 regulatory subunit 37 [Source:HGNC Symbol;Acc:HGNC:27607]	-	1038	1130	630	676	8.92792	10.1946	4.37171	4.55402
ENSG00000130150	30.963	18.5626	197.389	208.055	24.7628	202.722	-3.02894	1.65965e-15	1.98579e-14	MOSPD2	X	14873441	14922327	+	5656	protein_coding	motile sperm domain containing 2 [Source:HGNC Symbol;Acc:HGNC:28381]	-	28	16	222	242	0.3331	0.199653	2.13073	2.2549
ENSG00000071073	32.0688	19.7227	222.285	192.58	25.8957	207.433	-2.99761	1.67285e-15	2.00025e-14	MGAT4A	2	98619106	98731126	-	9630	protein_coding	alpha-1,3-mannosyl-glycoprotein 4-beta-N-acetylglucosaminyltransferase A [Source:HGNC Symbol;Acc:HGNC:7047]	-	29	17	250	224	0.202627	0.124591	1.40928	1.22587
ENSG00000108798	1192.07	1076.63	542.375	477.152	1134.35	509.764	1.1544	1.76306e-15	2.1067e-14	ABI3	17	49210227	49223225	+	2456	protein_coding	ABI family member 3 [Source:HGNC Symbol;Acc:HGNC:29859]	-	1078	928	610	555	29.5336	26.6677	13.483	11.9093
ENSG00000264522	939.947	983.816	441.902	408.373	961.881	425.138	1.17802	1.86002e-15	2.22106e-14	OTUD7B	1	149937812	150010676	-	12177	protein_coding	OTU deubiquitinase 7B [Source:HGNC Symbol;Acc:HGNC:16683]	-	850	848	497	475	4.69683	4.91497	2.21565	2.05577
ENSG00000103035	178.037	138.059	507.699	508.962	158.048	508.33	-1.68412	1.91416e-15	2.28325e-14	PSMD7	16	74296775	74306288	+	2740	protein_coding	proteasome 26S subunit, non-ATPase 7 [Source:HGNC Symbol;Acc:HGNC:9565]	-	161	119	571	592	3.95368	3.06522	11.3128	11.3866
ENSG00000176623	269.82	215.79	657.074	688.646	242.805	672.86	-1.46957	1.91465e-15	2.28325e-14	RMDN1	8	86468257	86514357	-	5646	protein_coding	regulator of microtubule dynamics 1 [Source:HGNC Symbol;Acc:HGNC:24285]	-	244	186	739	801	2.90787	2.32508	7.10539	7.47676
ENSG00000162775	1157.79	1299.38	597.502	523.577	1228.59	560.54	1.13216	1.94377e-15	2.31643e-14	RBM15	1	110338506	110346681	+	4670	protein_coding	RNA binding motif protein 15 [Source:HGNC Symbol;Acc:HGNC:14959]	-	1047	1120	672	609	15.0854	16.9265	7.81154	6.87262
ENSG00000138279	4134.66	3693.95	2298.43	2179.42	3914.31	2238.92	0.806116	1.96991e-15	2.34601e-14	ANXA7	10	73375101	73414076	-	2862	protein_coding	annexin A7 [Source:HGNC Symbol;Acc:HGNC:545]	-	3739	3184	2585	2535	87.9047	78.5179	49.0315	46.6799
ENSG00000103653	820.518	891.003	1643.13	1695.39	855.761	1669.26	-0.964213	2.00044e-15	2.38077e-14	CSK	15	74782057	74803198	+	4570	protein_coding	C-terminal Src kinase [Source:HGNC Symbol;Acc:HGNC:2444]	-	742	768	1848	1972	10.9248	11.8607	21.9518	22.7411
ENSG00000158161	880.233	979.175	416.117	380.862	929.704	398.49	1.22222	2.04698e-15	2.43454e-14	EYA3	1	27970344	28088696	-	6483	protein_coding	EYA transcriptional coactivator and phosphatase 3 [Source:HGNC Symbol;Acc:HGNC:3521]	-	796	844	468	443	8.26159	9.18823	3.91881	3.60122
ENSG00000081791	435.693	451.302	1001.17	976.657	443.498	988.914	-1.15703	2.05226e-15	2.4392e-14	DELE1	5	141923808	141942047	+	6047	protein_coding	DAP3 binding cell death enhancer 1 [Source:HGNC Symbol;Acc:HGNC:28969]	-	394	389	1126	1136	4.38412	4.5402	10.1084	9.90057
ENSG00000112246	453.386	446.662	144.93	137.557	450.024	141.244	1.67202	2.10074e-15	2.49516e-14	SIM1	6	100385015	100464929	-	9274	protein_coding	SIM bHLH transcription factor 1 [Source:HGNC Symbol;Acc:HGNC:10882]	bHLH	410	385	163	160	2.9747	2.92994	0.954124	0.909232
ENSG00000123545	814.989	594.002	248.959	228.689	704.496	238.824	1.56133	2.13496e-15	2.53411e-14	NDUFAF4	6	96889313	96897881	-	2540	protein_coding	NADH:ubiquinone oxidoreductase complex assembly factor 4 [Source:HGNC Symbol;Acc:HGNC:21034]	-	737	512	280	266	19.5236	14.2266	5.98423	5.51912
ENSG00000183291	7996.18	6875.11	4368.34	4373.46	7435.65	4370.9	0.766615	2.17403e-15	2.57877e-14	SELENOF	1	86862445	86914424	-	2201	protein_coding	selenoprotein F [Source:HGNC Symbol;Acc:HGNC:17705]	-	7231	5926	4913	5087	221.057	190.023	121.174	121.805
ENSG00000136938	4740.65	5079.18	2956.39	2971.24	4909.92	2963.81	0.728171	2.26482e-15	2.68468e-14	ANP32B	9	97983361	98015943	+	1850	protein_coding	acidic nuclear phosphoprotein 32 family member B [Source:HGNC Symbol;Acc:HGNC:16677]	-	4287	4378	3325	3456	155.922	167.02	97.5673	98.4518
ENSG00000125484	3420.3	3851.73	2123.27	1899.15	3636.02	2011.21	0.854285	2.29469e-15	2.71828e-14	GTF3C4	9	132670035	132694955	+	9043	protein_coding	general transcription factor IIIC subunit 4 [Source:HGNC Symbol;Acc:HGNC:4667]	-	3093	3320	2388	2209	23.0141	25.9114	14.3353	12.8737
ENSG00000144713	23002.2	21168.3	13695.4	14394.5	22085.2	14045	0.653039	2.40088e-15	2.84219e-14	RPL32	3	12834485	12841588	-	3720	protein_coding	ribosomal protein L32 [Source:HGNC Symbol;Acc:HGNC:10336]	-	20801	18246	15403	16743	376.242	346.171	224.774	237.199
ENSG00000172009	2720.32	2862.12	1534.66	1624.9	2791.22	1579.78	0.821031	2.46478e-15	2.9159e-14	THOP1	19	2785460	2815807	+	7464	protein_coding	thimet oligopeptidase 1 [Source:HGNC Symbol;Acc:HGNC:11793]	-	2460	2467	1726	1890	22.1763	23.3272	12.5532	13.3448
ENSG00000100804	6863.82	6104.76	3688.15	3967.67	6484.29	3827.91	0.760427	2.48277e-15	2.93523e-14	PSMB5	14	23016543	23035230	-	1765	protein_coding	proteasome subunit beta 5 [Source:HGNC Symbol;Acc:HGNC:9542]	-	6207	5262	4148	4615	236.626	210.413	127.579	137.8
ENSG00000169490	2269.14	2197.34	1229.68	1244.03	2233.24	1236.86	0.852495	2.48791e-15	2.93936e-14	TM2D2	8	38988808	38996824	-	4459	protein_coding	TM2 domain containing 2 [Source:HGNC Symbol;Acc:HGNC:24127]	-	2052	1894	1383	1447	30.9647	29.9784	16.8372	17.1022
ENSG00000155304	2492.52	2031.44	4171.84	4151.65	2261.98	4161.75	-0.879311	2.58718e-15	3.05462e-14	HSPA13	21	14371115	14383484	-	4194	protein_coding	heat shock protein family A (Hsp70) member 13 [Source:HGNC Symbol;Acc:HGNC:11375]	-	2254	1751	4692	4829	36.1619	29.4661	60.7315	60.6807
ENSG00000163428	3181.44	3094.15	1869.86	1739.24	3137.8	1804.55	0.798234	2.61285e-15	3.08289e-14	LRRC58	3	120324509	120349339	-	7903	protein_coding	leucine rich repeat containing 58 [Source:HGNC Symbol;Acc:HGNC:26968]	-	2877	2667	2103	2023	24.4948	23.8175	14.4455	13.4904
ENSG00000154767	93.9947	62.6487	353.878	337.015	78.3217	345.446	-2.1385	2.70151e-15	3.18539e-14	XPC	3	14145147	14178783	-	4798	protein_coding	XPC complex subunit, DNA damage recognition and repair factor [Source:HGNC Symbol;Acc:HGNC:12816]	-	85	54	398	392	1.19202	0.794326	4.50305	4.30574
ENSG00000181649	1680.85	1856.26	920.26	914.756	1768.55	917.508	0.946622	2.74019e-15	3.22848e-14	PHLDA2	11	2928273	2929455	-	955	protein_coding	pleckstrin homology like domain family A member 2 [Source:HGNC Symbol;Acc:HGNC:12385]	-	1520	1600	1035	1064	107.094	118.245	58.833	58.7165
ENSG00000126088	1893.16	1543.01	854.463	773.76	1718.09	814.111	1.07791	2.74168e-15	3.22848e-14	UROD	1	45012147	45015575	+	2908	protein_coding	uroporphyrinogen decarboxylase [Source:HGNC Symbol;Acc:HGNC:12591]	-	1712	1330	961	900	39.6128	32.2792	17.9396	16.3106
ENSG00000150760	401.413	483.787	1151.44	973.218	442.6	1062.33	-1.26363	3.01179e-15	3.54421e-14	DOCK1	10	126905409	127452517	+	8142	protein_coding	dedicator of cytokinesis 1 [Source:HGNC Symbol;Acc:HGNC:2987]	-	363	417	1295	1132	2.99987	3.61469	8.63421	7.32718
ENSG00000170185	1878.79	1901.5	1001.17	1033.4	1890.15	1017.29	0.8937	3.03659e-15	3.57104e-14	USP38	4	143184917	143223830	+	7787	protein_coding	ubiquitin specific peptidase 38 [Source:HGNC Symbol;Acc:HGNC:20067]	-	1699	1639	1126	1202	14.6808	14.8551	7.84969	8.13497
ENSG00000117305	132.698	157.782	449.016	497.785	145.24	473.4	-1.70566	3.07526e-15	3.61241e-14	HMGCL	1	23801885	23838620	-	5658	protein_coding	3-hydroxy-3-methylglutaryl-CoA lyase [Source:HGNC Symbol;Acc:HGNC:5005]	-	120	136	505	579	1.42707	1.69645	4.84521	5.39309
ENSG00000116670	2082.26	2168.34	1189.67	1130.55	2125.3	1160.11	0.873419	3.07581e-15	3.61241e-14	MAD2L2	1	11674480	11691650	-	3324	protein_coding	mitotic arrest deficient 2 like 2 [Source:HGNC Symbol;Acc:HGNC:6764]	-	1883	1869	1338	1315	38.1167	39.6838	21.8514	20.8491
ENSG00000179912	9.95238	26.6837	197.389	183.983	18.318	190.686	-3.38819	3.10546e-15	3.64482e-14	R3HDM2	12	57253762	57431005	-	5903	protein_coding	R3H domain containing 2 [Source:HGNC Symbol;Acc:HGNC:29167]	-	9	23	222	214	0.102588	0.274992	2.04157	1.91057
ENSG00000143369	1931.87	1982.71	1056.3	1067.79	1957.29	1062.04	0.881954	3.20746e-15	3.76207e-14	ECM1	1	150508062	150513789	+	3360	protein_coding	extracellular matrix protein 1 [Source:HGNC Symbol;Acc:HGNC:3153]	-	1747	1709	1188	1242	34.9848	35.8978	19.1938	19.4807
ENSG00000106443	160.344	170.544	526.371	482.31	165.444	504.34	-1.60828	3.20987e-15	3.76242e-14	PHF14	7	10973336	11169630	+	14051	protein_coding	PHD finger protein 14 [Source:HGNC Symbol;Acc:HGNC:22203]	-	145	147	592	561	0.694364	0.738373	2.28717	2.10415
ENSG00000165916	5584.39	5361.1	3220.46	3440.65	5472.75	3330.56	0.716485	3.32157e-15	3.88861e-14	PSMC3	11	47418769	47426473	-	2276	protein_coding	proteasome 26S subunit, ATPase 3 [Source:HGNC Symbol;Acc:HGNC:9549]	-	5050	4621	3622	4002	149.295	143.294	86.3894	92.6673
ENSG00000113083	536.323	522.072	1123.87	1121.09	529.197	1122.48	-1.08471	3.32188e-15	3.88861e-14	LOX	5	122063195	122078360	-	5547	protein_coding	lysyl oxidase [Source:HGNC Symbol;Acc:HGNC:6664]	-	485	450	1264	1304	5.88315	5.72558	12.3701	12.3891
ENSG00000169136	840.423	874.761	379.663	359.368	857.592	369.516	1.2147	3.32754e-15	3.89268e-14	ATF5	19	49928702	49933935	+	2954	protein_coding	activating transcription factor 5 [Source:HGNC Symbol;Acc:HGNC:790]	TF_bZIP	760	754	427	418	17.3113	18.0147	7.84696	7.4574
ENSG00000197728	9368.51	8901.91	5861.21	5726.68	9135.21	5793.95	0.656937	3.33877e-15	3.90325e-14	RPS26	12	56041351	56044697	+	2053	protein_coding	ribosomal protein S26 [Source:HGNC Symbol;Acc:HGNC:10414]	-	8472	7673	6592	6661	277.666	263.78	174.306	170.991
ENSG00000169764	1721.76	1566.22	777.997	868.33	1643.99	823.164	0.99792	3.36435e-15	3.93058e-14	UGP2	2	63840940	63891562	+	6501	protein_coding	UDP-glucose pyrophosphorylase 2 [Source:HGNC Symbol;Acc:HGNC:12527]	-	1557	1350	875	1010	16.1152	14.6561	7.30654	8.18772
ENSG00000105438	3520.93	3793.72	2159.72	2134.72	3657.33	2147.22	0.768245	3.49011e-15	4.07484e-14	KDELR1	19	48382570	48391553	-	2251	protein_coding	KDEL endoplasmic reticulum protein retention receptor 1 [Source:HGNC Symbol;Acc:HGNC:6304]	-	3184	3270	2429	2483	95.1752	102.527	58.5782	58.133
ENSG00000158623	315.159	306.282	768.217	750.547	310.72	759.382	-1.28905	3.51028e-15	4.09571e-14	COPG2	7	130506238	130668748	-	4139	protein_coding	coatomer protein complex subunit gamma 2 [Source:HGNC Symbol;Acc:HGNC:2237]	-	285	264	864	873	4.63314	4.50167	11.3319	11.1158
ENSG00000180488	447.857	416.498	937.153	1022.22	432.177	979.688	-1.18051	3.56897e-15	4.16147e-14	MIGA1	1	77779624	77879539	+	10128	protein_coding	mitoguardin 1 [Source:HGNC Symbol;Acc:HGNC:24741]	-	405	359	1054	1189	2.69065	2.50171	5.64938	6.187
ENSG00000169727	2634.06	2791.35	1519.54	1563.85	2712.7	1541.7	0.815092	3.66716e-15	4.27316e-14	GPS1	17	82050691	82057470	+	6155	protein_coding	G protein pathway suppressor 1 [Source:HGNC Symbol;Acc:HGNC:4549]	-	2382	2406	1709	1819	26.0399	27.5888	15.0729	15.5749
ENSG00000174579	832.682	990.777	379.663	386.02	911.73	382.841	1.2515	3.67151e-15	4.27544e-14	MSL2	3	136148922	136197241	-	5095	protein_coding	MSL complex subunit 2 [Source:HGNC Symbol;Acc:HGNC:25544]	-	753	854	427	449	9.94437	11.8298	4.54954	4.64434
ENSG00000105429	276.455	326.005	783.332	741.95	301.23	762.641	-1.34078	3.74601e-15	4.35935e-14	MEGF8	19	42325609	42378769	+	11372	protein_coding	multiple EGF like domains 8 [Source:HGNC Symbol;Acc:HGNC:3233]	-	250	281	881	863	1.47921	1.74395	4.20555	3.99941
ENSG00000020181	92.8889	87.012	352.988	344.753	89.9504	348.871	-1.95505	3.75695e-15	4.36922e-14	ADGRA2	8	37784191	37844896	+	7061	protein_coding	adhesion G protein-coupled receptor A2 [Source:HGNC Symbol;Acc:HGNC:17849]	-	84	75	397	401	0.80046	0.749653	3.05217	2.99295
ENSG00000142507	4330.39	3670.75	2069.03	2298.07	4000.57	2183.55	0.873584	3.83485e-15	4.45692e-14	PSMB6	17	4796144	4798503	+	1448	protein_coding	proteasome subunit beta 6 [Source:HGNC Symbol;Acc:HGNC:9543]	-	3916	3164	2327	2673	181.97	154.217	87.2393	97.2864
ENSG00000123159	4999.41	4910.96	2983.06	3095.04	4955.18	3039.05	0.705303	3.87726e-15	4.50328e-14	GIPC1	19	14477760	14496149	-	4440	protein_coding	GIPC PDZ domain containing family member 1 [Source:HGNC Symbol;Acc:HGNC:1226]	-	4521	4233	3355	3600	68.5138	67.2869	41.0198	42.7308
ENSG00000181904	716.571	577.76	1435.96	1364.4	647.166	1400.18	-1.11273	4.08686e-15	4.74363e-14	C5orf24	5	134845680	134859737	+	5741	protein_coding	chromosome 5 open reading frame 24 [Source:HGNC Symbol;Acc:HGNC:26746]	-	648	498	1615	1587	7.59476	6.1222	15.2711	14.5684
ENSG00000155959	2012.59	1741.4	973.608	954.304	1877	963.956	0.961631	4.10792e-15	4.76498e-14	VBP1	X	155197007	155239817	+	2018	protein_coding	VHL binding protein 1 [Source:HGNC Symbol;Acc:HGNC:12662]	-	1820	1501	1095	1110	60.6843	52.4959	29.4562	28.9883
ENSG00000100385	35.3862	32.4845	232.065	205.476	33.9354	218.771	-2.68772	4.1277e-15	4.7848e-14	IL2RB	22	37125838	37175054	-	4700	protein_coding	interleukin 2 receptor subunit beta [Source:HGNC Symbol;Acc:HGNC:6009]	-	32	28	261	239	0.458119	0.420461	3.01458	2.67992
ENSG00000178988	396.989	349.208	874.913	880.367	373.099	877.64	-1.23356	4.15778e-15	4.81654e-14	MRFAP1L1	4	6707701	6709880	-	2180	protein_coding	Morf4 family associated protein 1 like 1 [Source:HGNC Symbol;Acc:HGNC:28796]	-	359	301	984	1024	11.0806	9.74486	24.5032	24.7551
ENSG00000110442	1467.42	1279.66	657.074	670.592	1373.54	663.833	1.0492	4.25139e-15	4.92179e-14	COMMD9	11	36269284	36289449	-	6592	protein_coding	COMM domain containing 9 [Source:HGNC Symbol;Acc:HGNC:25014]	-	1327	1103	739	780	13.545	11.8093	6.08571	6.2359
ENSG00000124920	244.386	379.372	893.585	887.244	311.879	890.415	-1.5149	4.3371e-15	5.01777e-14	MYRF	11	61752642	61788518	+	10680	protein_coding	myelin regulatory factor [Source:HGNC Symbol;Acc:HGNC:1181]	NDT80/PhoG	221	327	1005	1032	1.39235	2.16094	5.10833	5.09249
ENSG00000169375	475.503	530.193	1116.76	1072.09	502.848	1094.42	-1.12233	4.39164e-15	5.07757e-14	SIN3A	15	75369379	75455842	-	12453	protein_coding	SIN3 transcription regulator family member A [Source:HGNC Symbol;Acc:HGNC:19353]	-	430	457	1256	1247	2.32338	2.59005	5.4752	5.27733
ENSG00000167258	768.545	795.87	1619.12	1477.02	782.207	1548.07	-0.984871	4.69399e-15	5.42363e-14	CDK12	17	39461511	39564907	+	12773	protein_coding	cyclin dependent kinase 12 [Source:HGNC Symbol;Acc:HGNC:24224]	-	695	686	1821	1718	3.66116	3.7905	7.73929	7.08846
ENSG00000085840	1529.35	1553.45	801.115	798.692	1541.4	799.903	0.946322	4.83064e-15	5.5779e-14	ORC1	1	52372829	52404459	-	3157	protein_coding	origin recognition complex subunit 1 [Source:HGNC Symbol;Acc:HGNC:8487]	-	1383	1339	901	929	29.4764	29.9345	15.493	15.5083
ENSG00000012048	32.0688	37.1251	222.285	214.933	34.597	218.609	-2.66078	4.93964e-15	5.70007e-14	BRCA1	17	43044295	43170245	-	9187	protein_coding	BRCA1, DNA repair associated [Source:HGNC Symbol;Acc:HGNC:1100]	-	29	32	250	250	0.212398	0.245834	1.47724	1.43413
ENSG00000142731	458.915	451.302	1060.74	962.901	455.109	1011.82	-1.1525	5.01583e-15	5.78425e-14	PLK4	4	127880861	127899195	+	4482	protein_coding	polo like kinase 4 [Source:HGNC Symbol;Acc:HGNC:11397]	-	415	389	1193	1120	6.23021	6.12552	14.4495	13.1695
ENSG00000070404	1021.78	1182.2	2075.25	2113.22	1101.99	2094.24	-0.926696	5.13297e-15	5.91552e-14	FSTL3	19	676365	683399	+	3067	protein_coding	follistatin like 3 [Source:HGNC Symbol;Acc:HGNC:3973]	-	924	1019	2334	2458	20.2714	23.4491	41.3115	42.2367
ENSG00000178401	8.84656	13.9219	153.821	152.173	11.3842	152.997	-3.75327	5.16286e-15	5.94612e-14	DNAJC22	12	49346917	49357546	+	5109	protein_coding	DnaJ heat shock protein family (Hsp40) member C22 [Source:HGNC Symbol;Acc:HGNC:25802]	-	8	12	173	177	0.105361	0.165772	1.83821	1.82582
ENSG00000112473	5907.29	5581.53	3567.23	3540.38	5744.41	3553.8	0.692852	5.31366e-15	6.11585e-14	SLC39A7	6	33200445	33204439	+	2845	protein_coding	solute carrier family 39 member 7 [Source:HGNC Symbol;Acc:HGNC:4927]	-	5342	4811	4012	4118	126.342	119.349	76.5531	76.2826
ENSG00000204592	9579.72	9027.21	5661.15	6018.99	9303.46	5840.07	0.671786	5.43219e-15	6.24825e-14	HLA-E	6	30489467	30494205	+	2975	protein_coding	major histocompatibility complex, class I, E [Source:HGNC Symbol;Acc:HGNC:4962]	-	8663	7781	6367	7001	195.933	184.592	116.18	124.021
ENSG00000116212	2103.27	1887.58	1079.42	1041.14	1995.42	1060.28	0.912475	5.68153e-15	6.53083e-14	LRRC42	1	53946077	53968168	+	2411	protein_coding	leucine rich repeat containing 42 [Source:HGNC Symbol;Acc:HGNC:28792]	-	1902	1627	1214	1211	53.0811	47.6273	27.3342	26.4709
ENSG00000168795	691.137	646.209	263.185	262.219	668.673	262.702	1.34803	5.69545e-15	6.54262e-14	ZBTB5	9	37438114	37465399	-	4627	protein_coding	zinc finger and BTB domain containing 5 [Source:HGNC Symbol;Acc:HGNC:23836]	-	625	557	296	305	9.08881	8.49613	3.47277	3.47394
ENSG00000177674	401.413	358.49	951.379	847.697	379.951	899.538	-1.24281	5.89684e-15	6.76961e-14	AGTRAP	1	11736084	11754802	+	2435	protein_coding	angiotensin II receptor associated protein [Source:HGNC Symbol;Acc:HGNC:13539]	-	363	309	1070	986	10.0308	8.95623	23.8544	21.3403
ENSG00000122550	387.037	303.962	831.346	904.439	345.499	867.892	-1.32801	5.952e-15	6.82853e-14	KLHL7	7	23105758	23177914	+	7066	protein_coding	kelch like family member 7 [Source:HGNC Symbol;Acc:HGNC:15646]	-	350	262	935	1052	3.33289	2.61694	7.18327	7.84628
ENSG00000139734	964.275	911.886	1752.49	1784.81	938.08	1768.65	-0.914715	6.12807e-15	7.02601e-14	DIAPH3	13	59665583	60163987	-	7442	protein_coding	diaphanous related formin 3 [Source:HGNC Symbol;Acc:HGNC:15480]	-	872	786	1971	2076	7.88412	7.45415	14.3774	14.7014
ENSG00000143363	134.91	163.583	501.475	454.799	149.246	478.137	-1.68062	6.24872e-15	7.15974e-14	PRUNE1	1	151008420	151035713	+	3156	protein_coding	prune exopolyphosphatase 1 [Source:HGNC Symbol;Acc:HGNC:13420]	-	122	141	564	529	2.60105	3.15317	9.70122	8.83365
ENSG00000101350	733.159	845.757	1564	1587.93	789.458	1575.96	-0.997739	6.37058e-15	7.29087e-14	KIF3B	20	32277664	32335011	+	6103	protein_coding	kinesin family member 3B [Source:HGNC Symbol;Acc:HGNC:6320]	-	663	729	1759	1847	7.30965	8.43043	15.6461	15.9494
ENSG00000160867	2091.11	2314.52	1130.99	1229.42	2202.81	1180.2	0.900054	6.37134e-15	7.29087e-14	FGFR4	5	177086886	177098144	+	4829	protein_coding	fibroblast growth factor receptor 4 [Source:HGNC Symbol;Acc:HGNC:3691]	-	1891	1995	1272	1430	26.3488	29.1576	14.2993	15.6063
ENSG00000095319	3191.4	3400.43	1970.33	1855.3	3295.91	1912.82	0.784967	6.39081e-15	7.30847e-14	NUP188	9	128947699	129007096	+	8041	protein_coding	nucleoporin 188 [Source:HGNC Symbol;Acc:HGNC:17859]	-	2886	2931	2216	2158	24.1497	25.7259	14.9604	14.1437
ENSG00000151461	164.767	204.188	572.606	527.016	184.478	549.811	-1.57643	6.50355e-15	7.43263e-14	UPF2	10	11920022	12043170	-	5906	protein_coding	UPF2, regulator of nonsense mediated mRNA decay [Source:HGNC Symbol;Acc:HGNC:17854]	-	149	176	644	613	1.69754	2.10322	5.91939	5.47002
ENSG00000082212	399.201	431.58	895.364	1022.22	415.39	958.793	-1.20719	6.70352e-15	7.65626e-14	ME2	18	50878734	50954257	+	16243	protein_coding	malic enzyme 2 [Source:HGNC Symbol;Acc:HGNC:6984]	-	361	372	1007	1189	1.49543	1.61638	3.36548	3.85778
ENSG00000145911	756.381	891.003	316.534	351.631	823.692	334.082	1.30136	6.7687e-15	7.72576e-14	N4BP3	5	178113443	178126087	+	6080	protein_coding	NEDD4 binding protein 3 [Source:HGNC Symbol;Acc:HGNC:29852]	-	684	768	356	409	7.5697	8.91504	3.17856	3.54521
ENSG00000221983	12531.1	12459	7959.58	8281.81	12495.1	8120.69	0.621669	6.85121e-15	7.81493e-14	UBA52	19	18571730	18577550	+	4306	protein_coding	ubiquitin A-52 residue ribosomal protein fusion product 1 [Source:HGNC Symbol;Acc:HGNC:12458]	-	11332	10739	8952	9633	177.076	176.017	112.857	117.899
ENSG00000063244	5985.8	5952.78	3710.38	3787.12	5969.29	3748.75	0.671139	6.91249e-15	7.8798e-14	U2AF2	19	55654146	55674715	+	4115	protein_coding	U2 small nuclear RNA auxiliary factor 2 [Source:HGNC Symbol;Acc:HGNC:23156]	-	5413	5131	4173	4405	88.5104	88.003	55.0507	56.4154
ENSG00000118515	609.307	604.444	226.731	233.847	606.875	230.289	1.39789	6.97558e-15	7.94664e-14	SGK1	6	134169246	134318112	-	9992	protein_coding	serum/glucocorticoid regulated kinase 1 [Source:HGNC Symbol;Acc:HGNC:10810]	-	551	521	255	272	3.71044	3.68003	1.38539	1.43462
ENSG00000238227	989.709	841.116	1815.62	1783.09	915.412	1799.35	-0.974532	6.98264e-15	7.94845e-14	TMEM250	9	136114581	136118863	-	3396	protein_coding	transmembrane protein 250 [Source:HGNC Symbol;Acc:HGNC:31009]	-	895	725	2042	2074	17.733	15.0673	32.6417	32.1857
ENSG00000162885	858.116	936.249	398.335	390.319	897.183	394.327	1.18588	6.98608e-15	7.94845e-14	B3GALNT2	1	235449923	235504481	-	5702	protein_coding	beta-1,3-N-acetylgalactosaminyltransferase 2 [Source:HGNC Symbol;Acc:HGNC:28596]	-	776	807	448	454	9.15716	9.98877	4.26516	4.19614
ENSG00000143674	122.746	109.055	401.002	400.636	115.901	400.819	-1.78938	7.02048e-15	7.9825e-14	MAP3K21	1	233327768	233385148	+	7916	protein_coding	mitogen-activated protein kinase kinase kinase 21 [Source:HGNC Symbol;Acc:HGNC:29798]	-	111	94	451	466	0.943504	0.838084	3.09282	3.10243
ENSG00000176903	2989.03	2965.37	1721.37	1764.17	2977.2	1742.77	0.772551	7.13398e-15	8.10638e-14	PNMA1	14	73711783	73714372	-	2590	protein_coding	PNMA family member 1 [Source:HGNC Symbol;Acc:HGNC:9158]	-	2703	2556	1936	2052	70.2219	69.6509	40.5779	41.7541
ENSG00000221890	291.936	324.845	791.334	731.633	308.391	761.484	-1.30442	7.53704e-15	8.55893e-14	NPTXR	22	38818452	38843982	-	5784	protein_coding	neuronal pentraxin receptor [Source:HGNC Symbol;Acc:HGNC:7954]	-	264	280	890	851	3.07116	3.41661	8.35307	7.75395
ENSG00000084774	1633.3	1766.92	2995.51	2922.23	1700.11	2958.87	-0.799573	7.56348e-15	8.5835e-14	CAD	2	27217390	27243943	+	8422	protein_coding	carbamoyl-phosphate synthetase 2, aspartate transcarbamylase, and dihydroorotase [Source:HGNC Symbol;Acc:HGNC:1424]	-	1477	1523	3369	3399	11.8003	12.7629	21.7155	21.2695
ENSG00000111615	357.18	277.278	858.909	778.058	317.229	818.484	-1.36637	7.57068e-15	8.5862e-14	KRR1	12	75490861	75511636	-	10749	protein_coding	KRR1, small subunit processome component homolog [Source:HGNC Symbol;Acc:HGNC:5176]	-	323	239	966	905	2.02191	1.56926	4.87858	4.43713
ENSG00000142528	928.889	910.726	398.335	424.708	919.807	411.521	1.16026	7.60461e-15	8.61921e-14	ZNF473	19	50025714	50053414	+	6898	protein_coding	zinc finger protein 473 [Source:HGNC Symbol;Acc:HGNC:23239]	zf-C2H2	840	785	448	494	8.19374	8.03178	3.52565	3.7742
ENSG00000182218	66.3492	81.2112	297.862	335.296	73.7802	316.579	-2.10269	7.77368e-15	8.80524e-14	HHIPL1	14	99645110	99680569	+	7836	protein_coding	HHIP like 1 [Source:HGNC Symbol;Acc:HGNC:19710]	-	60	70	335	390	0.515209	0.630477	2.32078	2.62296
ENSG00000065970	237.751	250.595	619.73	661.135	244.173	640.433	-1.39147	7.79051e-15	8.8187e-14	FOXJ2	12	8032703	8055503	+	6296	protein_coding	forkhead box J2 [Source:HGNC Symbol;Acc:HGNC:24818]	Fork	215	216	697	769	2.29774	2.42133	6.00969	6.437
ENSG00000095752	540.746	504.67	181.384	184.843	522.708	183.114	1.51336	7.81095e-15	8.83623e-14	IL11	19	55364389	55370463	-	2671	protein_coding	interleukin 11 [Source:HGNC Symbol;Acc:HGNC:5966]	-	489	435	204	215	12.3186	11.4943	4.14611	4.24215
ENSG00000157540	1622.24	2248.39	880.248	852.855	1935.31	866.552	1.15893	8.13438e-15	9.19628e-14	DYRK1A	21	37365573	37526358	+	26602	protein_coding	dual specificity tyrosine phosphorylation regulated kinase 1A [Source:HGNC Symbol;Acc:HGNC:3091]	-	1467	1938	990	992	3.71058	5.14168	2.02025	1.96526
ENSG00000173727	80.7248	54.5275	296.084	328.418	67.6262	312.251	-2.20472	8.78554e-15	9.92616e-14	AP000769.1	11	65455258	65466720	+	1772	transcribed_unprocessed_pseudogene	Finkel-Biskis-Reilly murine sarcoma virus (FBR-MuSV) ubiquitously expressed (FAU) pseudogene	-	73	47	333	382	2.77195	1.87197	10.2015	11.3611
ENSG00000159403	373.767	381.693	915.814	833.081	377.73	874.448	-1.211	8.99338e-15	1.01545e-13	C1R	12	7080199	7092607	-	5885	protein_coding	complement C1r [Source:HGNC Symbol;Acc:HGNC:1246]	-	338	329	1030	969	3.86453	3.94562	9.50112	8.67759
ENSG00000100412	2191.73	2171.82	1222.57	1223.4	2181.78	1222.98	0.835113	9.06563e-15	1.02297e-13	ACO2	22	41469125	41528989	+	4041	protein_coding	aconitase 2 [Source:HGNC Symbol;Acc:HGNC:118]	-	1982	1872	1375	1423	33.0021	32.6951	18.4713	18.5583
ENSG00000130695	1501.7	1443.24	775.33	733.352	1472.47	754.341	0.965126	9.13559e-15	1.03021e-13	CEP85	1	26234200	26278808	+	5145	protein_coding	centrosomal protein 85 [Source:HGNC Symbol;Acc:HGNC:25309]	-	1358	1244	872	853	17.7599	17.0648	9.20058	8.73746
ENSG00000283041	12701.4	9608.45	5753.62	6172.02	11154.9	5962.82	0.903672	9.19873e-15	1.03667e-13	AC008038.1	7	133034607	133035920	-	1314	processed_pseudogene	eukaryotic translation elongation factor 1 gamma (	-	11486	8282	6471	7179	588.166	444.842	267.338	287.932
ENSG00000264364	3530.88	3704.39	2092.15	2200.92	3617.64	2146.53	0.752928	9.55919e-15	1.07662e-13	DYNLL2	17	58083415	58095536	+	6805	protein_coding	dynein light chain LC8-type 2 [Source:HGNC Symbol;Acc:HGNC:24596]	-	3193	3193	2353	2560	31.5716	33.1159	18.7706	19.8259
ENSG00000160785	976.439	908.406	436.568	409.233	942.422	422.9	1.15635	1.00207e-14	1.12788e-13	SLC25A44	1	156193932	156212796	+	7293	protein_coding	solute carrier family 25 member 44 [Source:HGNC Symbol;Acc:HGNC:29036]	-	883	783	491	476	8.14668	7.57741	3.65476	3.43971
ENSG00000149639	523.053	749.464	1570.22	1441.77	636.258	1506	-1.24383	1.00598e-14	1.13157e-13	SOGA1	20	36777442	36863686	-	15128	protein_coding	suppressor of glucose, autophagy associated 1 [Source:HGNC Symbol;Acc:HGNC:16111]	-	473	646	1766	1677	2.10381	3.01381	6.33714	5.84216
ENSG00000177830	1852.25	2084.81	1012.73	1068.65	1968.53	1040.69	0.919322	1.01968e-14	1.14626e-13	CHID1	11	867860	915058	-	5984	protein_coding	chitinase domain containing 1 [Source:HGNC Symbol;Acc:HGNC:28474]	-	1675	1797	1139	1243	18.8343	21.1944	10.3328	10.9472
ENSG00000114302	1794.75	2189.22	1040.29	913.896	1991.98	977.095	1.02756	1.06255e-14	1.19369e-13	PRKAR2A	3	48744597	48847846	-	6644	protein_coding	protein kinase cAMP-dependent type II regulatory subunit alpha [Source:HGNC Symbol;Acc:HGNC:9391]	-	1623	1887	1170	1063	16.4367	20.0451	9.55962	8.4319
ENSG00000115350	1603.44	1604.5	793.113	870.909	1603.97	832.011	0.94681	1.06977e-14	1.20048e-13	POLE4	2	74958492	74970128	+	2151	protein_coding	DNA polymerase epsilon 4, accessory subunit [Source:HGNC Symbol;Acc:HGNC:18755]	-	1450	1383	892	1013	45.358	45.3782	22.5117	24.8194
ENSG00000146282	2255.87	2302.92	1268.8	1302.5	2279.4	1285.65	0.826083	1.06994e-14	1.20048e-13	RARS2	6	87514378	87590003	-	2545	protein_coding	arginyl-tRNA synthetase 2, mitochondrial [Source:HGNC Symbol;Acc:HGNC:21406]	-	2040	1985	1427	1515	53.9348	55.0476	30.4383	31.3723
ENSG00000105426	623.682	823.714	1686.7	1511.41	723.698	1599.05	-1.14437	1.07112e-14	1.20106e-13	PTPRS	19	5158495	5340803	-	8565	protein_coding	protein tyrosine phosphatase, receptor type S [Source:HGNC Symbol;Acc:HGNC:9681]	-	564	710	1897	1758	4.43076	5.85055	12.0233	10.8172
ENSG00000153015	214.529	230.872	601.058	594.075	222.7	597.567	-1.42434	1.09009e-14	1.22156e-13	CWC27	5	64768930	65018763	+	3740	protein_coding	CWC27 spliceosome associated protein homolog [Source:HGNC Symbol;Acc:HGNC:10664]	-	194	199	676	691	3.49025	3.75532	9.81204	9.73707
ENSG00000090372	3559.63	3570.97	2178.39	2094.31	3565.3	2136.35	0.738916	1.09498e-14	1.22627e-13	STRN4	19	46719507	46746994	-	7641	protein_coding	striatin 4 [Source:HGNC Symbol;Acc:HGNC:15721]	-	3219	3078	2450	2436	28.3463	28.4305	17.406	16.8015
ENSG00000018699	1296.02	1293.58	660.631	637.062	1294.8	648.846	0.996856	1.11122e-14	1.24368e-13	TTC27	2	32628032	32821051	+	3443	protein_coding	tetratricopeptide repeat domain 27 [Source:HGNC Symbol;Acc:HGNC:25986]	-	1172	1115	743	741	22.9043	22.8562	11.7148	11.3423
ENSG00000151552	1482.9	1342.31	701.531	716.158	1412.6	708.844	0.994957	1.11261e-14	1.24445e-13	QDPR	4	17460261	17512234	-	3059	protein_coding	quinoid dihydropteridine reductase [Source:HGNC Symbol;Acc:HGNC:9752]	-	1341	1157	789	833	29.4968	26.6944	14.0017	14.3512
ENSG00000132470	116.111	134.579	433.011	406.654	125.345	419.832	-1.74466	1.12599e-14	1.25862e-13	ITGB4	17	75721328	75757818	+	6761	protein_coding	integrin subunit beta 4 [Source:HGNC Symbol;Acc:HGNC:6158]	-	105	116	487	473	1.04497	1.21091	3.91023	3.68699
ENSG00000204348	712.148	686.815	295.194	267.377	699.481	281.286	1.31458	1.12744e-14	1.25945e-13	DXO	6	31969810	31972292	-	2483	protein_coding	decapping exoribonuclease [Source:HGNC Symbol;Acc:HGNC:2992]	-	644	592	332	311	17.4516	16.8271	7.25848	6.60093
ENSG00000169855	333.958	377.052	834.013	836.52	355.505	835.267	-1.23287	1.13691e-14	1.26924e-13	ROBO1	3	78597240	79767815	-	10875	protein_coding	roundabout guidance receptor 1 [Source:HGNC Symbol;Acc:HGNC:10249]	-	302	325	938	973	1.86855	2.10921	4.68228	4.71526
ENSG00000060138	8165.37	9218.63	5259.26	5400.84	8692	5330.05	0.705458	1.14107e-14	1.27309e-13	YBX3	12	10699089	10723312	-	8610	protein_coding	Y-box binding protein 3 [Source:HGNC Symbol;Acc:HGNC:2428]	CSD	7384	7946	5915	6282	57.7052	65.1345	37.2937	38.4518
ENSG00000136450	2730.27	2372.53	1424.4	1352.36	2551.4	1388.38	0.878124	1.14321e-14	1.27467e-13	SRSF1	17	58003360	58007346	-	3340	protein_coding	serine and arginine rich splicing factor 1 [Source:HGNC Symbol;Acc:HGNC:10780]	-	2469	2045	1602	1573	49.7394	43.2128	26.0376	24.8201
ENSG00000134444	149.286	104.414	452.572	437.604	126.85	445.088	-1.8091	1.15036e-14	1.28185e-13	RELCH	18	62187255	62310217	+	10690	protein_coding	RAB11 binding and LisH domain, coiled-coil and HEAT repeat containing [Source:HGNC Symbol;Acc:HGNC:29289]	-	135	90	509	509	0.849733	0.594197	2.58478	2.50935
ENSG00000213995	1887.63	1845.82	1011.84	1023.94	1866.72	1017.89	0.874945	1.15547e-14	1.28675e-13	NAXD	13	110615460	110639993	+	2847	protein_coding	NAD(P)HX dehydratase [Source:HGNC Symbol;Acc:HGNC:25576]	-	1707	1591	1138	1191	40.3434	39.441	21.699	22.0468
ENSG00000111875	1102.5	935.089	427.676	468.554	1018.8	448.115	1.18503	1.18621e-14	1.32015e-13	ASF1A	6	118894220	118909167	+	2517	protein_coding	anti-silencing function 1A histone chaperone [Source:HGNC Symbol;Acc:HGNC:20995]	-	997	806	481	545	26.6525	22.6005	10.374	11.4113
ENSG00000164077	868.069	816.753	382.33	333.576	842.411	357.953	1.23519	1.2012e-14	1.336e-13	MON1A	3	49907160	49930173	-	6446	protein_coding	MON1 homolog A, secretory trafficking associated [Source:HGNC Symbol;Acc:HGNC:28207]	-	785	704	430	388	8.19418	7.70811	3.62128	3.17222
ENSG00000105677	2501.36	2162.54	1262.58	1251.77	2331.95	1257.17	0.891557	1.27142e-14	1.41321e-13	TMEM147	19	35545595	35547526	+	1932	protein_coding	transmembrane protein 147 [Source:HGNC Symbol;Acc:HGNC:30414]	-	2262	1864	1420	1456	78.7792	68.0933	39.8993	39.717
ENSG00000068305	255.444	265.677	681.97	645.659	260.561	663.815	-1.34928	1.27345e-14	1.41459e-13	MEF2A	15	99565417	99716466	+	6925	protein_coding	myocyte enhancer factor 2A [Source:HGNC Symbol;Acc:HGNC:6993]	SRF	231	229	767	751	2.24449	2.33389	6.01256	5.71534
ENSG00000116918	390.354	384.013	860.687	892.403	387.184	876.545	-1.17878	1.29707e-14	1.43924e-13	TSNAX	1	231528653	231566524	+	6241	protein_coding	translin associated factor X [Source:HGNC Symbol;Acc:HGNC:12380]	-	353	331	968	1038	3.80581	3.74317	8.41987	8.76526
ENSG00000130529	126.063	110.215	395.667	410.093	118.139	402.88	-1.76914	1.29725e-14	1.43924e-13	TRPM4	19	49157741	49211836	+	6604	protein_coding	transient receptor potential cation channel subfamily M member 4 [Source:HGNC Symbol;Acc:HGNC:17993]	-	114	95	445	477	1.16151	1.01527	3.65794	3.80656
ENSG00000010256	11341.3	10950.8	7037.54	7362.75	11146	7200.15	0.630429	1.31176e-14	1.45443e-13	UQCRC1	3	48599002	48610976	-	3236	protein_coding	ubiquinol-cytochrome c reductase core protein 1 [Source:HGNC Symbol;Acc:HGNC:12585]	-	10256	9439	7915	8564	213.253	205.865	132.778	139.473
ENSG00000162378	448.963	483.787	994.947	1029.96	466.375	1012.45	-1.11862	1.32658e-14	1.46995e-13	ZYG11B	1	52726467	52827342	+	8198	protein_coding	zyg-11 family member B, cell cycle regulator [Source:HGNC Symbol;Acc:HGNC:25820]	-	406	417	1119	1198	3.3323	3.58999	7.4098	7.70142
ENSG00000106397	3778.59	4017.64	2339.33	2352.23	3898.11	2345.78	0.732631	1.37103e-14	1.51826e-13	PLOD3	7	101205977	101218420	-	5671	protein_coding	procollagen-lysine,2-oxoglutarate 5-dioxygenase 3 [Source:HGNC Symbol;Acc:HGNC:9083]	-	3417	3463	2631	2736	40.5426	43.0981	25.1852	25.426
ENSG00000042753	4453.14	4068.68	2529.6	2571.46	4260.91	2550.53	0.740442	1.37824e-14	1.52455e-13	AP2S1	19	46838136	46850992	-	1704	protein_coding	adaptor related protein complex 2 subunit sigma 1 [Source:HGNC Symbol;Acc:HGNC:565]	-	4027	3507	2845	2991	159.015	145.255	90.6352	92.5057
ENSG00000101298	50.8677	52.2072	242.735	272.535	51.5375	257.635	-2.32196	1.37842e-14	1.52455e-13	SNPH	20	1266280	1309328	+	5709	protein_coding	syntaphilin [Source:HGNC Symbol;Acc:HGNC:15931]	-	46	45	273	317	0.542156	0.556311	2.59589	2.92631
ENSG00000106327	583.873	516.271	187.608	203.757	550.072	195.683	1.49113	1.45682e-14	1.61026e-13	TFR2	7	100620416	100642779	-	5065	protein_coding	transferrin receptor 2 [Source:HGNC Symbol;Acc:HGNC:11762]	-	528	445	211	237	7.01424	6.20078	2.26145	2.46599
ENSG00000170089	1436.46	1566.22	730.873	791.814	1501.34	761.343	0.979341	1.4678e-14	1.62139e-13	AC106795.1	5	177809407	177950732	+	3852	transcribed_unprocessed_pseudogene	THO complex 3 pseudogene [Source:NCBI gene;Acc:728554]	-	1299	1350	822	921	22.6908	24.7351	11.5843	12.6007
ENSG00000175110	2720.32	1835.37	901.588	1035.98	2277.85	968.783	1.23358	1.47016e-14	1.623e-13	MRPS22	3	139005806	139357223	+	5382	protein_coding	mitochondrial ribosomal protein S22 [Source:HGNC Symbol;Acc:HGNC:14508]	-	2460	1582	1014	1205	30.7551	20.7457	10.2277	11.7995
ENSG00000164104	4080.47	3733.4	6279.1	6361.16	3906.94	6320.13	-0.693812	1.48573e-14	1.63917e-13	HMGB2	4	173331695	173335125	-	2775	protein_coding	high mobility group box 2 [Source:HGNC Symbol;Acc:HGNC:5000]	HMG	3690	3218	7062	7399	89.4725	81.8443	138.149	140.518
ENSG00000160214	1385.59	1479.2	753.101	696.384	1432.4	724.743	0.982917	1.53157e-14	1.6887e-13	RRP1	21	43789513	43805293	+	4251	protein_coding	ribosomal RNA processing 1 [Source:HGNC Symbol;Acc:HGNC:18785]	-	1253	1275	847	810	19.8329	21.1682	10.8162	10.0419
ENSG00000148200	213.423	222.751	24.8959	42.9866	218.087	33.9413	2.6813	1.60076e-14	1.7639e-13	NR6A1	9	124517275	124771310	-	7124	protein_coding	nuclear receptor subfamily 6 group A member 1 [Source:HGNC Symbol;Acc:HGNC:7985]	GCNF-like	193	192	28	50	1.82289	1.90214	0.213363	0.369886
ENSG00000224531	3060.91	2927.08	1791.62	1703.99	2994	1747.8	0.776651	1.6048e-14	1.76726e-13	SMIM13	6	11094033	11138733	+	4688	protein_coding	small integral membrane protein 13 [Source:HGNC Symbol;Acc:HGNC:27356]	-	2768	2523	2015	1982	39.7287	37.9835	23.3331	22.2812
ENSG00000135655	1634.4	1417.72	770.884	761.723	1526.06	766.304	0.994074	1.62227e-14	1.7854e-13	USP15	12	62260338	62417431	+	19418	protein_coding	ubiquitin specific peptidase 15 [Source:HGNC Symbol;Acc:HGNC:12613]	-	1478	1222	867	886	5.12149	4.44153	2.42381	2.40464
ENSG00000249992	161.45	223.911	30.2307	19.7739	192.68	25.0023	2.94757	1.62681e-14	1.78929e-13	TMEM158	3	45224466	45226278	-	1813	protein_coding	transmembrane protein 158 (gene/pseudogene) [Source:HGNC Symbol;Acc:HGNC:30293]	-	146	193	34	23	5.41853	7.5132	1.01804	0.668577
ENSG00000234545	65.2434	61.4885	287.192	277.694	63.3659	282.443	-2.15573	1.72962e-14	1.9012e-13	FAM133B	7	92560793	92590394	-	4462	protein_coding	family with sequence similarity 133 member B [Source:HGNC Symbol;Acc:HGNC:28629]	-	59	53	323	323	0.889711	0.838324	3.92968	3.815
ENSG00000116455	2454.92	2059.28	1146.99	1216.52	2257.1	1181.76	0.933684	1.73776e-14	1.90897e-13	WDR77	1	111439890	111449376	-	2805	protein_coding	WD repeat domain 77 [Source:HGNC Symbol;Acc:HGNC:29652]	-	2220	1775	1290	1415	53.2533	44.6613	24.9655	26.5855
ENSG00000074800	64008.2	62366.7	42246.6	43093.3	63187.5	42669.9	0.56642	1.73983e-14	1.91007e-13	ENO1	1	8861000	8879250	-	5276	protein_coding	enolase 1 [Source:HGNC Symbol;Acc:HGNC:3350]	-	57883	53757	47514	50124	738.198	719.111	488.879	500.683
ENSG00000101391	1801.38	1728.64	940.71	964.62	1765.01	952.665	0.889665	1.83116e-14	2.0091e-13	CDK5RAP1	20	33358839	33401561	-	4567	protein_coding	CDK5 regulatory subunit associated protein 1 [Source:HGNC Symbol;Acc:HGNC:15880]	-	1629	1490	1058	1122	24.0003	23.0261	12.5759	12.9474
ENSG00000079332	2116.54	1966.47	3400.07	3512.87	2041.51	3456.47	-0.759543	1.83235e-14	2.00917e-13	SAR1A	10	70147289	70170523	-	6914	protein_coding	secretion associated Ras related GTPase 1A [Source:HGNC Symbol;Acc:HGNC:10534]	-	1914	1695	3824	4086	18.6268	17.3024	30.0243	31.1452
ENSG00000075785	9520	9723.3	6301.33	6207.27	9621.65	6254.3	0.62143	1.84089e-14	2.01729e-13	RAB7A	3	128726122	128814796	+	2717	protein_coding	RAB7A, member RAS oncogene family [Source:HGNC Symbol;Acc:HGNC:9788]	-	8609	8381	7087	7220	213.201	217.707	141.598	140.046
ENSG00000160712	623.682	672.893	207.17	266.517	648.288	236.843	1.45194	1.8743e-14	2.05264e-13	IL6R	1	154405193	154469450	+	6453	protein_coding	interleukin 6 receptor [Source:HGNC Symbol;Acc:HGNC:6019]	-	564	580	233	310	5.8809	6.34354	1.9601	2.53176
ENSG00000078140	4317.12	4171.94	2627.41	2575.76	4244.53	2601.58	0.706273	1.87573e-14	2.05295e-13	UBE2K	4	39698044	39782792	+	5245	protein_coding	ubiquitin conjugating enzyme E2 K [Source:HGNC Symbol;Acc:HGNC:4914]	-	3904	3596	2955	2996	50.083	48.3882	30.5841	30.1036
ENSG00000242498	112.794	182.145	491.694	539.053	147.469	515.373	-1.80739	1.89935e-14	2.07752e-13	ARPIN	15	89895006	89912956	-	8594	protein_coding	actin related protein 2/3 complex inhibitor [Source:HGNC Symbol;Acc:HGNC:28782]	-	102	157	553	627	0.798603	1.28935	3.49312	3.84498
ENSG00000182199	7844.69	7198.79	4659.98	4759.48	7521.74	4709.73	0.675469	1.93384e-14	2.11395e-13	SHMT2	12	57229327	57234935	+	4838	protein_coding	serine hydroxymethyltransferase 2 [Source:HGNC Symbol;Acc:HGNC:10852]	-	7094	6205	5241	5536	98.6624	90.5194	58.8075	60.3048
ENSG00000143384	6803	6706.89	4266.09	4353.69	6754.94	4309.89	0.648291	1.9416e-14	2.12113e-13	MCL1	1	150574551	150579738	-	4371	protein_coding	MCL1, BCL2 family apoptosis regulator [Source:HGNC Symbol;Acc:HGNC:6943]	-	6152	5781	4798	5064	94.7026	93.3443	59.5887	61.0569
ENSG00000116539	158.132	189.106	503.253	521.858	173.619	512.555	-1.56272	1.98418e-14	2.16602e-13	ASH1L	1	155335268	155562807	-	13296	protein_coding	ASH1 like histone lysine methyltransferase [Source:HGNC Symbol;Acc:HGNC:19088]	Others	143	163	566	607	0.723671	0.865231	2.31089	2.40597
ENSG00000052802	1810.23	1635.83	925.594	884.665	1723.03	905.13	0.928988	1.98511e-14	2.16602e-13	MSMO1	4	165327623	165343160	+	2892	protein_coding	methylsterol monooxygenase 1 [Source:HGNC Symbol;Acc:HGNC:10545]	-	1637	1410	1041	1029	38.087	34.4101	19.5405	18.7516
ENSG00000119523	1100.29	1120.71	552.156	515.84	1110.5	533.998	1.05641	2.00475e-14	2.18611e-13	ALG2	9	99216426	99221956	-	2983	protein_coding	ALG2, alpha-1,3/1,6-mannosyltransferase [Source:HGNC Symbol;Acc:HGNC:23159]	-	995	966	621	600	22.4438	22.8554	11.3011	10.6003
ENSG00000110921	1250.68	1146.24	583.276	586.338	1198.46	584.807	1.03531	2.03609e-14	2.21892e-13	MVK	12	109573255	109598117	+	6480	protein_coding	mevalonate kinase [Source:HGNC Symbol;Acc:HGNC:7530]	-	1131	988	656	682	11.7439	10.7609	5.49557	5.54665
ENSG00000128266	9.95238	20.8829	176.05	155.612	15.4176	165.831	-3.43385	2.06552e-14	2.24962e-13	GNAZ	22	23070361	23125037	+	3840	protein_coding	G protein subunit alpha z [Source:HGNC Symbol;Acc:HGNC:4395]	-	9	18	198	181	0.157702	0.330831	2.7991	2.4841
ENSG00000132294	1103.61	1189.16	2115.26	2048.74	1146.39	2082	-0.861051	2.07369e-14	2.25714e-13	EFR3A	8	131904088	132013642	+	6197	protein_coding	EFR3 homolog A [Source:HGNC Symbol;Acc:HGNC:28970]	-	998	1025	2379	2383	10.8362	11.6737	20.84	20.2658
ENSG00000109445	1642.14	1487.33	791.334	824.484	1564.73	807.909	0.953752	2.11619e-14	2.302e-13	ZNF330	4	141220887	141234697	+	2536	protein_coding	zinc finger protein 330 [Source:HGNC Symbol;Acc:HGNC:15462]	-	1485	1282	890	959	39.4007	35.6783	19.0513	19.9293
ENSG00000256235	733.159	638.088	276.522	266.517	685.623	271.52	1.33674	2.1295e-14	2.3142e-13	SMIM3	5	150777946	150796734	+	2449	protein_coding	small integral membrane protein 3 [Source:HGNC Symbol;Acc:HGNC:30248]	-	663	550	311	310	18.2159	15.8504	6.89375	6.67106
ENSG00000054654	133.804	198.387	540.597	527.016	166.096	533.807	-1.68605	2.13e-14	2.3142e-13	SYNE2	14	63852983	64226433	+	31374	protein_coding	spectrin repeat containing nuclear envelope protein 2 [Source:HGNC Symbol;Acc:HGNC:17084]	-	121	171	608	613	0.259503	0.384673	1.05201	1.0297
ENSG00000163900	851.481	834.155	383.219	361.088	842.818	372.154	1.17951	2.21269e-14	2.40258e-13	TMEM41A	3	185476496	185499057	-	8668	protein_coding	transmembrane protein 41A [Source:HGNC Symbol;Acc:HGNC:30544]	-	770	719	431	420	5.97721	5.85431	2.69925	2.5536
ENSG00000143393	1485.12	1640.47	805.561	813.307	1562.79	809.434	0.948951	2.22154e-14	2.41072e-13	PI4KB	1	151291797	151327715	-	5456	protein_coding	phosphatidylinositol 4-kinase beta [Source:HGNC Symbol;Acc:HGNC:8984]	-	1343	1414	906	946	16.5626	18.2911	9.01442	9.13773
ENSG00000197024	708.83	681.014	292.527	276.834	694.922	284.68	1.28774	2.30312e-14	2.49773e-13	ZNF398	7	149126416	149182802	+	6041	protein_coding	zinc finger protein 398 [Source:HGNC Symbol;Acc:HGNC:18373]	zf-C2H2	641	587	329	322	7.13963	6.85796	2.95645	2.80911
ENSG00000171241	3412.56	3318.06	2038.8	1998.88	3365.31	2018.84	0.737273	2.32081e-14	2.51539e-13	SHCBP1	16	46580554	46621626	-	4459	protein_coding	SHC binding and spindle associated 1 [Source:HGNC Symbol;Acc:HGNC:29547]	-	3086	2860	2293	2325	46.5677	45.2683	27.9158	27.4794
ENSG00000137574	1397.76	1436.28	740.653	725.615	1417.02	733.134	0.950695	2.36566e-14	2.56244e-13	TGS1	8	55773142	55825448	+	3869	protein_coding	trimethylguanosine synthase 1 [Source:HGNC Symbol;Acc:HGNC:17843]	-	1264	1238	833	844	21.9824	22.5833	11.6877	11.4965
ENSG00000173653	1414.34	1436.28	731.762	747.108	1425.31	739.435	0.946713	2.41011e-14	2.609e-13	RCE1	11	66842835	66846546	+	2995	protein_coding	Ras converting CAAX endopeptidase 1 [Source:HGNC Symbol;Acc:HGNC:13721]	-	1279	1238	823	869	28.7343	29.1736	14.9172	15.2913
ENSG00000161542	2144.18	2079.01	1171.89	1197.61	2111.6	1184.75	0.833772	2.43837e-14	2.638e-13	PRPSAP1	17	76309486	76384521	-	6939	protein_coding	phosphoribosyl pyrophosphate synthetase associated protein 1 [Source:HGNC Symbol;Acc:HGNC:9466]	-	1939	1792	1318	1393	18.8021	18.2266	10.311	10.5798
ENSG00000170017	1287.17	1335.34	2374.89	2265.4	1311.26	2320.14	-0.823315	2.4475e-14	2.64627e-13	ALCAM	3	105366909	105576900	+	7179	protein_coding	activated leukocyte cell adhesion molecule [Source:HGNC Symbol;Acc:HGNC:400]	-	1164	1151	2671	2635	10.9098	11.3156	20.1973	19.3436
ENSG00000125818	4265.15	4450.37	2639.86	2710.74	4357.76	2675.3	0.703815	2.45121e-14	2.64867e-13	PSMF1	20	1113263	1189415	+	5296	protein_coding	proteasome inhibitor subunit 1 [Source:HGNC Symbol;Acc:HGNC:9571]	-	3857	3836	2969	3153	49.0036	51.1206	30.4331	31.376
ENSG00000198743	78.5132	91.6527	347.654	317.241	85.0829	332.448	-1.96703	2.46613e-14	2.66318e-13	SLC5A3	21	34073570	34106262	+	11576	protein_coding	solute carrier family 5 member 3 [Source:HGNC Symbol;Acc:HGNC:11038]	-	71	79	391	369	0.412692	0.481653	1.83359	1.67992
ENSG00000174574	3947.78	3690.47	2311.76	2288.61	3819.12	2300.19	0.73158	2.52347e-14	2.72345e-13	AKIRIN1	1	38991223	39006059	+	2741	protein_coding	akirin 1 [Source:HGNC Symbol;Acc:HGNC:25744]	-	3570	3181	2600	2662	87.6366	81.9068	51.493	51.1824
ENSG00000014919	137.122	165.903	465.02	471.993	151.512	468.507	-1.62965	2.54128e-14	2.74102e-13	COX15	10	99711844	99732100	-	4177	protein_coding	cytochrome c oxidase assembly homolog COX15 [Source:HGNC Symbol;Acc:HGNC:2263]	-	124	143	523	549	1.99749	2.41622	6.79706	6.92675
ENSG00000069702	1039.47	1110.27	528.149	488.328	1074.87	508.239	1.08062	2.56418e-14	2.76405e-13	TGFBR3	1	91680343	91906335	-	8705	protein_coding	transforming growth factor beta receptor 3 [Source:HGNC Symbol;Acc:HGNC:11774]	-	940	957	594	568	7.26583	7.75905	3.70426	3.43875
ENSG00000218283	1480.69	1310.98	713.09	680.049	1395.84	696.569	1.00309	2.65094e-14	2.85584e-13	MORF4L1P1	1	220253570	220254536	+	967	processed_pseudogene	mortality factor 4 like 1 pseudogene 1 [Source:HGNC Symbol;Acc:HGNC:20400]	-	1339	1130	802	791	93.1709	82.4741	45.0228	43.1094
ENSG00000168092	4250.77	4388.89	2662.08	2667.75	4319.83	2664.92	0.696845	2.70914e-14	2.91678e-13	PAFAH1B2	11	117144267	117176894	+	7104	protein_coding	platelet activating factor acetylhydrolase 1b catalytic subunit 2 [Source:HGNC Symbol;Acc:HGNC:8575]	-	3844	3783	2994	3103	36.4088	37.5836	22.8788	23.0197
ENSG00000235162	3618.24	3257.73	2021.01	2003.18	3437.99	2012.1	0.772996	2.73675e-14	2.94473e-13	C12orf75	12	105235290	105396097	+	2693	protein_coding	chromosome 12 open reading frame 75 [Source:HGNC Symbol;Acc:HGNC:35164]	-	3272	2808	2273	2330	81.7529	73.5913	45.8192	45.5975
ENSG00000167670	1302.66	1456	679.303	703.262	1379.33	691.282	0.996359	2.74445e-14	2.95123e-13	CHAF1A	19	4402662	4445018	+	4299	protein_coding	chromatin assembly factor 1 subunit A [Source:HGNC Symbol;Acc:HGNC:1910]	-	1178	1255	764	818	18.4376	20.6035	9.6474	10.0278
ENSG00000103365	1606.76	1697.31	893.585	867.471	1652.04	880.528	0.907757	2.7703e-14	2.97724e-13	GGA2	16	23463542	23521995	-	8231	protein_coding	golgi associated, gamma adaptin ear containing, ARF binding protein 2 [Source:HGNC Symbol;Acc:HGNC:16064]	-	1453	1463	1005	1009	11.8779	12.5446	6.62823	6.46041
ENSG00000070182	12.164	15.0821	132.482	182.263	13.6231	157.373	-3.53256	2.83289e-14	3.04267e-13	SPTB	14	64746283	64879907	-	14796	protein_coding	spectrin beta, erythrocytic [Source:HGNC Symbol;Acc:HGNC:11274]	-	11	13	149	212	0.0500236	0.0620104	0.546671	0.755115
ENSG00000101577	235.54	259.876	635.735	636.202	247.708	635.969	-1.36077	2.95146e-14	3.16812e-13	LPIN2	18	2916994	3013315	-	6800	protein_coding	lipin 2 [Source:HGNC Symbol;Acc:HGNC:14450]	-	213	224	715	740	2.10764	2.3249	5.70796	5.73515
ENSG00000228305	524.159	750.624	225.841	184.843	637.391	205.342	1.63407	2.99126e-14	3.20891e-13	AC016734.1	2	63622178	63622831	-	654	processed_pseudogene	PRELI domain containing 1 (PRELID1) pseudogene	-	474	647	254	215	48.7671	69.822	21.0834	17.3254
ENSG00000070756	43226.5	52165.4	29082.9	28870.7	47696	28976.8	0.718953	3.00744e-14	3.22432e-13	PABPC1	8	100685816	100722809	-	4752	protein_coding	poly(A) binding protein cytoplasmic 1 [Source:HGNC Symbol;Acc:HGNC:8554]	-	39090	44964	32709	33581	553.497	667.812	373.659	372.425
ENSG00000142188	760.804	713.499	323.647	280.273	737.151	301.96	1.28808	3.03687e-14	3.25392e-13	TMEM50B	21	33432485	33480011	-	4495	protein_coding	transmembrane protein 50B [Source:HGNC Symbol;Acc:HGNC:1280]	-	688	615	364	326	10.2988	9.6563	4.39598	3.82217
ENSG00000163069	2270.25	2182.26	1291.92	1200.19	2226.25	1246.05	0.837419	3.04628e-14	3.26205e-13	SGCB	4	52020706	52038482	-	4541	protein_coding	sarcoglycan beta [Source:HGNC Symbol;Acc:HGNC:10806]	-	2053	1881	1453	1396	30.4203	29.235	17.3699	16.2015
ENSG00000176092	201.259	213.469	30.2307	39.5477	207.364	34.8892	2.56994	3.08736e-14	3.30405e-13	CRYBG2	1	26321698	26360080	-	6895	protein_coding	crystallin beta-gamma domain containing 2 [Source:HGNC Symbol;Acc:HGNC:17295]	-	182	184	34	46	1.77608	1.88343	0.267688	0.351597
ENSG00000197386	1127.94	1431.64	2443.36	2529.33	1279.79	2486.35	-0.958602	3.13052e-14	3.34822e-13	HTT	4	3041422	3243960	+	19796	protein_coding	huntingtin [Source:HGNC Symbol;Acc:HGNC:4851]	-	1020	1234	2748	2942	3.46696	4.3995	7.5357	7.83226
ENSG00000282057	39.8095	54.5275	225.841	281.133	47.1685	253.487	-2.42844	3.16564e-14	3.38376e-13	AC092807.3	1	85482281	85578250	-	3607	lincRNA	novel transcript	-	36	47	254	327	0.671557	0.919639	3.82271	4.77775
ENSG00000131148	2919.36	2348.16	1366.61	1393.63	2633.76	1380.12	0.93254	3.18492e-14	3.40234e-13	EMC8	16	85771758	85799608	-	4021	protein_coding	ER membrane protein complex subunit 8 [Source:HGNC Symbol;Acc:HGNC:7864]	-	2640	2024	1537	1621	44.177	35.5256	20.7503	21.2457
ENSG00000006194	1328.09	1276.18	629.511	679.189	1302.13	654.35	0.992672	3.27143e-14	3.49266e-13	ZNF263	16	3263800	3301401	+	6945	protein_coding	zinc finger protein 263 [Source:HGNC Symbol;Acc:HGNC:13056]	zf-C2H2	1201	1100	708	790	11.6358	11.1786	5.53408	5.99483
ENSG00000183474	68.5608	44.0861	256.961	308.644	56.3235	282.803	-2.32536	3.29482e-14	3.51553e-13	GTF2H2C	5	69560208	69594723	+	6989	protein_coding	GTF2H2 family member C [Source:HGNC Symbol;Acc:HGNC:31394]	-	62	38	289	359	0.596902	0.383737	2.24474	2.70708
ENSG00000130803	1565.84	1589.42	866.022	762.583	1577.63	814.303	0.95431	3.4046e-14	3.63049e-13	ZNF317	19	9140380	9163424	+	5065	protein_coding	zinc finger protein 317 [Source:HGNC Symbol;Acc:HGNC:13507]	zf-C2H2	1416	1370	974	887	18.8109	19.09	10.4391	9.22924
ENSG00000185585	18.7989	39.4454	203.613	220.951	29.1222	212.282	-2.87143	3.44374e-14	3.67003e-13	OLFML2A	9	124777158	124814885	+	6746	protein_coding	olfactomedin like 2A [Source:HGNC Symbol;Acc:HGNC:27270]	-	17	34	229	257	0.169562	0.355712	1.84278	2.00774
ENSG00000081320	1084.81	1023.26	500.586	507.242	1054.04	503.914	1.06476	3.51007e-14	3.73849e-13	STK17B	2	196133566	196176503	-	6580	protein_coding	serine/threonine kinase 17b [Source:HGNC Symbol;Acc:HGNC:11396]	-	981	882	563	590	10.0316	9.46037	4.6448	4.7255
ENSG00000146576	881.338	1030.22	408.115	438.464	955.78	423.289	1.1746	3.54128e-14	3.76948e-13	C7orf26	7	6590017	6608726	+	2728	protein_coding	chromosome 7 open reading frame 26 [Source:HGNC Symbol;Acc:HGNC:21702]	-	797	888	459	510	19.658	22.9739	9.13382	9.85252
ENSG00000013374	704.407	667.092	1383.5	1319.69	685.75	1351.6	-0.978678	3.5736e-14	3.80162e-13	NUB1	7	151341699	151378449	+	5411	protein_coding	negative regulator of ubiquitin like proteins 1 [Source:HGNC Symbol;Acc:HGNC:17623]	-	637	575	1556	1535	7.92115	7.49991	15.6105	14.9504
ENSG00000163872	416.894	437.38	936.264	927.652	427.137	931.958	-1.12575	3.60393e-14	3.83159e-13	YEATS2	3	183697818	183812625	+	10212	protein_coding	YEATS domain containing 2 [Source:HGNC Symbol;Acc:HGNC:25489]	-	377	377	1053	1079	2.48403	2.60553	5.5976	5.56842
ENSG00000122692	2046.87	2169.5	1189.67	1171.82	2108.19	1180.74	0.836237	3.68967e-14	3.92042e-13	SMU1	9	33041764	33076659	-	7122	protein_coding	SMU1, DNA replication regulator and spliceosomal factor [Source:HGNC Symbol;Acc:HGNC:18247]	-	1851	1870	1338	1363	17.4876	18.5313	10.1985	10.0859
ENSG00000074582	649.116	650.85	234.733	274.255	649.983	254.494	1.35237	3.70644e-14	3.93588e-13	BCS1L	2	218658764	218663443	+	3379	protein_coding	BCS1 homolog, ubiquinol-cytochrome c reductase complex chaperone [Source:HGNC Symbol;Acc:HGNC:1020]	-	587	561	264	319	11.689	11.7176	4.24131	4.97536
ENSG00000177406	81.8307	99.7738	330.76	356.789	90.8022	343.775	-1.92194	3.75023e-14	3.98002e-13	AC021054.1	12	630891	663706	+	3530	antisense	uncharacterized LOC100049716 [Source:NCBI gene;Acc:100049716]	-	74	86	372	415	1.41053	1.71945	5.72074	6.19577
ENSG00000127452	1359.05	1257.61	663.298	657.696	1308.33	660.497	0.986269	3.76758e-14	3.99605e-13	FBXL12	19	9810267	9827816	-	2913	protein_coding	F-box and leucine rich repeat protein 12 [Source:HGNC Symbol;Acc:HGNC:13611]	-	1229	1084	746	765	28.3882	26.2636	13.9022	13.8402
ENSG00000124459	678.973	657.811	277.412	268.237	668.392	272.824	1.29288	3.85693e-14	4.08839e-13	ZNF45	19	43912629	43935278	-	4393	protein_coding	zinc finger protein 45 [Source:HGNC Symbol;Acc:HGNC:13111]	zf-C2H2	614	567	312	312	9.40445	9.10935	3.85547	3.74296
ENSG00000112186	733.159	599.803	1431.51	1348.92	666.481	1390.22	-1.06004	3.93245e-14	4.16597e-13	CAP2	6	17393216	17557792	+	3637	protein_coding	cyclase associated actin cytoskeleton regulatory protein 2 [Source:HGNC Symbol;Acc:HGNC:20039]	-	663	517	1610	1569	12.2658	10.0326	24.0307	22.7353
ENSG00000074319	421.317	343.407	881.137	906.159	382.362	893.648	-1.22403	3.93772e-14	4.16907e-13	TSG101	11	18468336	18527232	-	3839	protein_coding	tumor susceptibility 101 [Source:HGNC Symbol;Acc:HGNC:15971]	-	381	296	991	1054	6.6778	5.44176	14.0133	14.4692
ENSG00000089022	690.032	828.354	320.09	293.169	759.193	306.63	1.30783	4.02501e-14	4.25897e-13	MAPKAPK5	12	111841978	111902238	+	14006	protein_coding	mitogen-activated protein kinase-activated protein kinase 5 [Source:HGNC Symbol;Acc:HGNC:6889]	-	624	714	360	341	2.99776	3.5979	1.39532	1.2831
ENSG00000117139	388.143	432.74	910.479	914.756	410.441	912.617	-1.15327	4.0341e-14	4.26605e-13	KDM5B	1	202724495	202809470	-	25882	protein_coding	lysine demethylase 5B [Source:HGNC Symbol;Acc:HGNC:18039]	ARID	351	373	1024	1064	0.912506	1.01713	2.14776	2.16653
ENSG00000115255	36.4921	52.2072	280.968	216.653	44.3496	248.81	-2.49027	4.05572e-14	4.28638e-13	REEP6	19	1490747	1497927	+	2449	protein_coding	receptor accessory protein 6 [Source:HGNC Symbol;Acc:HGNC:30078]	-	33	45	316	252	0.906675	1.29685	7.00459	5.42292
ENSG00000143252	824.942	722.78	1482.2	1562.99	773.861	1522.6	-0.97604	4.05997e-14	4.28833e-13	SDHC	1	161314257	161375340	+	14160	protein_coding	succinate dehydrogenase complex subunit C [Source:HGNC Symbol;Acc:HGNC:10682]	-	746	623	1667	1818	3.54488	3.10521	6.39082	6.76632
ENSG00000086827	1764.89	1611.46	884.694	909.597	1688.18	897.146	0.912159	4.09692e-14	4.32479e-13	ZW10	11	113733187	113773811	-	2992	protein_coding	zw10 kinetochore protein [Source:HGNC Symbol;Acc:HGNC:13194]	-	1596	1389	995	1058	35.892	32.7647	18.0528	18.6357
ENSG00000008283	1753.83	1878.3	926.484	1015.34	1816.06	970.914	0.903147	4.15848e-14	4.38719e-13	CYB561	17	63432304	63446378	-	5320	protein_coding	cytochrome b561 [Source:HGNC Symbol;Acc:HGNC:2571]	-	1586	1619	1042	1181	20.0594	21.4783	10.6326	11.6993
ENSG00000168077	1163.32	1113.75	578.83	509.822	1138.54	544.326	1.06497	4.23983e-14	4.47036e-13	SCARA3	8	27633868	27676776	+	4031	protein_coding	scavenger receptor class A member 3 [Source:HGNC Symbol;Acc:HGNC:19000]	-	1052	960	651	593	17.5602	16.8083	8.76703	7.75289
ENSG00000144199	169.19	142.7	505.031	450.5	155.945	477.766	-1.61427	4.27444e-14	4.5042e-13	FAHD2B	2	97083583	97094882	-	2662	protein_coding	fumarylacetoacetate hydrolase domain containing 2B [Source:HGNC Symbol;Acc:HGNC:25318]	-	153	123	568	524	3.86732	3.26109	11.5831	10.374
ENSG00000163346	896.82	817.913	396.556	342.174	857.366	369.365	1.21537	4.297e-14	4.5253e-13	PBXIP1	1	154944076	154956123	-	3851	protein_coding	PBX homeobox interacting protein 1 [Source:HGNC Symbol;Acc:HGNC:21199]	-	811	705	446	398	14.1701	12.9206	6.28703	5.44667
ENSG00000144357	824.942	968.734	405.448	371.405	896.838	388.426	1.2071	4.36648e-14	4.59575e-13	UBR3	2	169827458	170084131	+	10063	protein_coding	ubiquitin protein ligase E3 component n-recognin 3 [Source:HGNC Symbol;Acc:HGNC:30467]	-	746	835	456	432	4.98813	5.85632	2.45992	2.26244
ENSG00000198918	7840.26	7039.85	4507.05	4707.9	7440.06	4607.47	0.691384	4.51553e-14	4.74983e-13	RPL39	X	119786504	119791643	-	2141	protein_coding	ribosomal protein L39 [Source:HGNC Symbol;Acc:HGNC:10350]	-	7090	6068	5069	5476	222.821	200.03	128.526	134.793
ENSG00000077420	45.3386	75.4104	281.857	300.907	60.3745	291.382	-2.27411	4.65206e-14	4.89056e-13	APBB1IP	10	26438203	26567803	+	3981	protein_coding	amyloid beta precursor protein binding family B member 1 interacting protein [Source:HGNC Symbol;Acc:HGNC:17379]	-	41	65	317	350	0.692976	1.15236	4.32266	4.63338
ENSG00000185104	2443.86	2554.67	1483.09	1360.96	2499.27	1422.02	0.813612	4.87739e-14	5.12442e-13	FAF1	1	50437028	50960263	-	7545	protein_coding	Fas associated factor 1 [Source:HGNC Symbol;Acc:HGNC:3578]	-	2210	2202	1668	1583	19.7088	20.5979	12.0011	11.0572
ENSG00000172315	1096.97	930.449	464.131	457.378	1013.71	460.754	1.13791	4.98411e-14	5.23346e-13	TP53RK	20	46684365	46689779	-	3520	protein_coding	TP53 regulating kinase [Source:HGNC Symbol;Acc:HGNC:16197]	-	992	802	522	532	18.9625	16.0804	8.0503	7.96509
ENSG00000221887	463.338	339.927	108.475	116.064	401.633	112.269	1.83928	5.07386e-14	5.32457e-13	HMSD	18	63949301	63981774	+	2920	protein_coding	histocompatibility minor serpin domain containing [Source:HGNC Symbol;Acc:HGNC:23037]	-	419	293	122	135	9.65512	7.08191	2.26809	2.43653
ENSG00000125991	5915.03	5369.22	3451.64	3508.57	5642.13	3480.11	0.697178	5.09536e-14	5.34399e-13	ERGIC3	20	35542021	35557634	+	6012	protein_coding	ERGIC and golgi 3 [Source:HGNC Symbol;Acc:HGNC:15927]	-	5349	4628	3882	4081	59.866	54.33	35.0526	35.7741
ENSG00000011105	1552.57	1706.6	813.563	885.525	1629.58	849.544	0.939449	5.10003e-14	5.34574e-13	TSPAN9	12	3077355	3286564	+	6905	protein_coding	tetraspanin 9 [Source:HGNC Symbol;Acc:HGNC:21640]	-	1404	1471	915	1030	13.6814	15.0354	7.19352	7.86132
ENSG00000008018	6292.11	5392.42	3282.7	3560.15	5842.27	3421.43	0.771983	5.14208e-14	5.38665e-13	PSMB1	6	170535117	170553341	-	2256	protein_coding	proteasome subunit beta 1 [Source:HGNC Symbol;Acc:HGNC:9537]	-	5690	4648	3692	4141	169.707	145.409	88.8396	96.7359
ENSG00000074370	442.328	532.514	1049.18	1081.54	487.421	1065.36	-1.12878	5.16532e-14	5.40782e-13	ATP2A3	17	3923870	3964464	-	6893	protein_coding	ATPase sarcoplasmic/endoplasmic reticulum Ca2+ transporting 3 [Source:HGNC Symbol;Acc:HGNC:813]	-	400	459	1180	1258	3.90461	4.6997	9.29304	9.61821
ENSG00000091409	722.1	794.71	1459.97	1475.3	758.405	1467.63	-0.952766	5.24394e-14	5.48691e-13	ITGA6	2	172427354	172506282	+	6533	protein_coding	integrin subunit alpha 6 [Source:HGNC Symbol;Acc:HGNC:6142]	-	653	685	1642	1716	6.72554	7.4002	13.6441	13.8429
ENSG00000088881	28.7513	55.6877	286.303	225.25	42.2195	255.777	-2.60298	5.27313e-14	5.51422e-13	EBF4	20	2692878	2760108	+	3717	protein_coding	early B cell factor 4 [Source:HGNC Symbol;Acc:HGNC:29278]	COE	26	48	322	262	0.47066	0.911411	4.7027	3.71476
ENSG00000074266	1746.09	1545.33	814.452	885.525	1645.71	849.988	0.953256	5.39416e-14	5.63748e-13	EED	11	86244544	86278813	+	7016	protein_coding	embryonic ectoderm development [Source:HGNC Symbol;Acc:HGNC:3188]	-	1579	1332	916	1030	15.1432	13.3992	7.08745	7.73694
ENSG00000010292	3309.72	3704.39	5724.28	5717.22	3507.06	5720.75	-0.70609	5.5625e-14	5.81001e-13	NCAPD2	12	6493356	6531955	+	6487	protein_coding	non-SMC condensin I complex subunit D2 [Source:HGNC Symbol;Acc:HGNC:24305]	-	2993	3193	6438	6650	31.0448	34.7393	53.8755	54.0256
ENSG00000175701	79.619	70.7698	294.305	314.662	75.1944	304.484	-2.017	5.60283e-14	5.84871e-13	MTLN	2	110211529	110245420	-	2051	protein_coding	mitoregulin [Source:HGNC Symbol;Acc:HGNC:27339]	-	72	61	331	366	2.36207	2.09908	8.76086	9.40453
ENSG00000128989	5314.57	5496.84	3453.42	3370.15	5405.7	3411.79	0.663943	5.68484e-14	5.93085e-13	ARPP19	15	52547045	52569883	-	6917	protein_coding	cAMP regulated phosphoprotein 19 [Source:HGNC Symbol;Acc:HGNC:16967]	-	4806	4738	3884	3920	46.7512	48.344	30.4822	29.8669
ENSG00000175866	1363.48	1553.45	764.66	693.804	1458.47	729.232	0.999952	5.71294e-14	5.95669e-13	BAIAP2	17	81035122	81117432	+	10288	protein_coding	BAI1 associated protein 2 [Source:HGNC Symbol;Acc:HGNC:947]	-	1233	1339	860	807	8.06415	9.18576	4.53787	4.13394
ENSG00000148925	1133.47	1134.64	579.719	486.609	1134.05	533.164	1.08917	5.85235e-14	6.09848e-13	BTBD10	11	13388001	13463297	-	3495	protein_coding	BTB domain containing 10 [Source:HGNC Symbol;Acc:HGNC:21445]	-	1025	978	652	566	19.7335	19.7495	10.1271	8.53475
ENSG00000169439	3474.49	3495.56	2169.5	1986.84	3485.02	2078.17	0.74594	5.91263e-14	6.15769e-13	SDC2	8	96493351	96611780	+	4536	protein_coding	syndecan 2 [Source:HGNC Symbol;Acc:HGNC:10659]	-	3142	3013	2440	2311	46.6079	46.8804	29.2012	26.8503
ENSG00000087206	1313.71	1213.53	584.165	656.836	1263.62	620.5	1.02598	6.14024e-14	6.39101e-13	UIMC1	5	176905005	177022633	-	4739	protein_coding	ubiquitin interaction motif containing 1 [Source:HGNC Symbol;Acc:HGNC:30298]	-	1188	1046	657	764	16.8677	15.578	7.52598	8.49627
ENSG00000113716	2909.41	3083.71	1756.94	1794.26	2996.56	1775.6	0.754894	6.46986e-14	6.73017e-13	HMGXB3	5	150000046	150053142	+	6263	protein_coding	HMG-box containing 3 [Source:HGNC Symbol;Acc:HGNC:28982]	HMG	2631	2658	1976	2087	28.266	29.9528	17.1273	17.5615
ENSG00000196975	265.397	168.223	688.194	631.044	216.81	659.619	-1.60344	6.50837e-14	6.76628e-13	ANXA4	2	69644425	69827100	+	11048	protein_coding	annexin A4 [Source:HGNC Symbol;Acc:HGNC:542]	-	240	145	774	734	1.46169	0.926296	3.80313	3.50134
ENSG00000183741	686.714	823.714	1508.87	1509.69	755.214	1509.28	-0.999428	6.51219e-14	6.76631e-13	CBX6	22	38861450	38872314	-	8030	protein_coding	chromobox 6 [Source:HGNC Symbol;Acc:HGNC:1556]	-	621	710	1697	1756	5.20358	6.24034	11.4723	11.5247
ENSG00000101158	2783.35	2863.28	1636.91	1699.69	2823.31	1668.3	0.758922	6.57154e-14	6.824e-13	NELFCD	20	58981208	58995133	+	6298	protein_coding	negative elongation factor complex member C/D [Source:HGNC Symbol;Acc:HGNC:15934]	-	2517	2468	1841	1977	26.891	27.6572	15.8685	16.5434
ENSG00000187608	771.862	631.127	1389.73	1508.83	701.495	1449.28	-1.04633	6.76373e-14	7.01948e-13	ISG15	1	1001138	1014540	+	941	protein_coding	ISG15 ubiquitin-like modifier [Source:HGNC Symbol;Acc:HGNC:4053]	-	698	544	1563	1755	49.9105	40.8014	90.1682	98.29
ENSG00000090621	1053.85	1189.16	2082.37	2022.09	1121.51	2052.23	-0.872041	6.94593e-14	7.20438e-13	PABPC4	1	39560816	39576790	-	6782	protein_coding	poly(A) binding protein cytoplasmic 4 [Source:HGNC Symbol;Acc:HGNC:8557]	-	953	1025	2342	2352	9.455	10.6667	18.7462	18.2768
ENSG00000204843	4112.54	4238.07	2574.06	2604.13	4175.3	2589.1	0.689387	7.18075e-14	7.44361e-13	DCTN1	2	74361154	74392087	-	10439	protein_coding	dynactin subunit 1 [Source:HGNC Symbol;Acc:HGNC:2711]	-	3719	3653	2895	3029	23.9714	24.6977	15.0548	15.2919
ENSG00000108946	2674.98	2631.24	4361.23	4203.23	2653.11	4282.23	-0.690626	7.26431e-14	7.52586e-13	PRKAR1A	17	68511780	68551319	+	6821	protein_coding	protein kinase cAMP-dependent type I regulatory subunit alpha [Source:HGNC Symbol;Acc:HGNC:9388]	-	2419	2268	4905	4889	23.8624	23.4672	39.0369	37.7741
ENSG00000281398	414.682	436.22	132.482	145.295	425.451	138.888	1.61466	7.82465e-14	8.10167e-13	SNHG4	5	139274102	139284899	+	4469	lincRNA	small nucleolar RNA host gene 4 [Source:HGNC Symbol;Acc:HGNC:32964]	-	375	376	149	169	5.64608	5.93804	1.80992	1.99296
ENSG00000089818	1174.38	1139.28	595.724	498.645	1156.83	547.184	1.08046	7.85901e-14	8.13252e-13	NECAP1	12	8076939	8097859	+	8763	protein_coding	NECAP endocytosis associated 1 [Source:HGNC Symbol;Acc:HGNC:24539]	-	1062	982	670	580	8.15451	7.90905	4.15055	3.48816
ENSG00000148308	3404.82	3306.46	1999.68	2062.5	3355.64	2031.09	0.724338	7.86412e-14	8.13309e-13	GTF3C5	9	133030675	133058503	+	3592	protein_coding	general transcription factor IIIC subunit 5 [Source:HGNC Symbol;Acc:HGNC:4668]	-	3079	2850	2249	2399	57.6766	55.9982	33.9889	35.1978
ENSG00000100226	1963.94	2341.2	1178.11	1087.56	2152.57	1132.84	0.926	7.89477e-14	8.16006e-13	GTPBP1	22	38705723	38738299	+	8166	protein_coding	GTP binding protein 1 [Source:HGNC Symbol;Acc:HGNC:4669]	-	1776	2018	1325	1265	14.6339	17.4412	8.80827	8.164
ENSG00000122705	4571.46	4264.75	2718.1	2729.65	4418.1	2723.88	0.697836	7.98411e-14	8.24763e-13	CLTA	9	36190856	36304781	+	2515	protein_coding	clathrin light chain A [Source:HGNC Symbol;Acc:HGNC:2090]	-	4134	3676	3057	3175	110.601	103.158	65.9845	66.5315
ENSG00000176136	100.63	127.618	1.77828	3.43893	114.124	2.60861	5.44457	8.06839e-14	8.32986e-13	MC5R	18	13824149	13827323	+	1906	protein_coding	melanocortin 5 receptor [Source:HGNC Symbol;Acc:HGNC:6933]	-	91	110	2	4	3.21251	4.0732	0.0569628	0.110601
ENSG00000137502	771.862	852.718	350.321	362.807	812.29	356.564	1.18754	8.27872e-14	8.54207e-13	RAB30	11	82973133	83071923	-	11832	protein_coding	RAB30, member RAS oncogene family [Source:HGNC Symbol;Acc:HGNC:9770]	-	698	735	394	422	3.96939	4.38424	1.80768	1.87965
ENSG00000132361	8562.36	10715.2	5521.56	5596.86	9638.8	5559.21	0.793885	8.64144e-14	8.91117e-13	CLUH	17	2689386	2712663	-	6900	protein_coding	clustered mitochondria homolog [Source:HGNC Symbol;Acc:HGNC:29094]	-	7743	9236	6210	6510	75.5069	94.4714	48.857	49.7226
ENSG00000101333	1934.08	2112.65	1153.21	1061.77	2023.37	1107.49	0.869446	8.64656e-14	8.9113e-13	PLCB4	20	9068763	9481242	+	6900	protein_coding	phospholipase C beta 4 [Source:HGNC Symbol;Acc:HGNC:9059]	-	1749	1821	1297	1235	17.0556	18.6263	10.2041	9.43278
ENSG00000102225	3489.97	4171.94	2146.38	2204.36	3830.95	2175.37	0.81626	8.68883e-14	8.9497e-13	CDK16	X	47217860	47229997	+	6524	protein_coding	cyclin dependent kinase 16 [Source:HGNC Symbol;Acc:HGNC:8749]	-	3156	3596	2414	2564	32.5499	38.9019	20.0866	20.7122
ENSG00000006695	805.037	931.609	384.997	381.721	868.323	383.359	1.17927	8.74302e-14	9.00032e-13	COX10	17	14069496	14208677	+	3172	protein_coding	cytochrome c oxidase assembly factor heme A:farnesyltransferase COX10 [Source:HGNC Symbol;Acc:HGNC:2260]	-	728	803	433	444	15.4427	17.8668	7.41035	7.37686
ENSG00000175137	3956.62	3913.22	2339.33	2483.77	3934.92	2411.55	0.706328	8.91762e-14	9.17476e-13	SH3BP5L	1	248810446	248826633	-	6442	protein_coding	SH3 binding domain protein 5 like [Source:HGNC Symbol;Acc:HGNC:29360]	-	3578	3373	2631	2889	37.372	36.954	22.1709	23.6346
ENSG00000132485	974.227	844.597	1734.71	1718.61	909.412	1726.66	-0.924573	9.00557e-14	9.2599e-13	ZRANB2	1	71063291	71081297	-	4993	protein_coding	zinc finger RANBP2-type containing 2 [Source:HGNC Symbol;Acc:HGNC:13058]	-	881	728	1951	1999	11.8725	10.2905	21.2119	21.0995
ENSG00000188153	48.6561	42.9259	249.848	221.811	45.791	235.83	-2.36356	9.0798e-14	9.33085e-13	COL4A5	X	108439844	108697545	+	11865	protein_coding	collagen type IV alpha 5 chain [Source:HGNC Symbol;Acc:HGNC:2207]	-	44	37	281	258	0.249523	0.22009	1.28565	1.14597
ENSG00000123131	3529.78	2671.85	1564.89	1614.58	3100.81	1589.73	0.964057	9.66032e-14	9.92171e-13	PRDX4	X	23664262	23686399	+	1904	protein_coding	peroxiredoxin 4 [Source:HGNC Symbol;Acc:HGNC:17169]	-	3192	2303	1760	1878	112.803	85.3675	50.1799	51.9817
ENSG00000165801	169.19	145.02	452.572	485.749	157.105	469.161	-1.57764	9.68109e-14	9.93732e-13	ARHGEF40	14	21070270	21090240	+	8189	protein_coding	Rho guanine nucleotide exchange factor 40 [Source:HGNC Symbol;Acc:HGNC:25516]	-	153	125	509	565	1.25715	1.07732	3.3742	3.63613
ENSG00000166347	778.497	768.026	330.76	348.192	773.262	339.476	1.18755	9.74159e-14	9.99367e-13	CYB5A	18	74250847	74292016	-	9313	protein_coding	cytochrome b5 type A [Source:HGNC Symbol;Acc:HGNC:2570]	-	704	662	372	405	5.08639	5.01688	2.16839	2.29185
ENSG00000158941	2337.7	2347	1389.73	1306.79	2342.35	1348.26	0.796941	9.80134e-14	1.00492e-12	CCAR2	8	22604632	22621514	+	6534	protein_coding	cell cycle and apoptosis regulator 2 [Source:HGNC Symbol;Acc:HGNC:23360]	-	2114	2023	1563	1520	21.7697	21.8516	12.9857	12.2599
ENSG00000153574	1305.97	1152.04	476.579	619.008	1229.01	547.793	1.16555	9.96187e-14	1.02079e-12	RPIA	2	88691644	88750935	+	1848	protein_coding	ribose 5-phosphate isomerase A [Source:HGNC Symbol;Acc:HGNC:10297]	-	1181	993	536	720	43.0006	37.9239	15.7452	20.533
ENSG00000129003	92.8889	125.297	370.771	398.916	109.093	384.844	-1.82042	9.97235e-14	1.02128e-12	VPS13C	15	61852389	62060473	-	19703	protein_coding	vacuolar protein sorting 13 homolog C [Source:HGNC Symbol;Acc:HGNC:23594]	-	84	108	417	464	0.286862	0.386863	1.14891	1.2411
ENSG00000109189	1350.21	1378.27	729.095	688.646	1364.24	708.87	0.94457	1.02697e-13	1.05113e-12	USP46	4	52590972	52659335	-	8917	protein_coding	ubiquitin specific peptidase 46 [Source:HGNC Symbol;Acc:HGNC:20075]	-	1221	1188	820	801	9.21347	9.40293	4.99205	4.73408
ENSG00000174032	113.899	117.176	390.332	373.124	115.538	381.728	-1.72429	1.04533e-13	1.0693e-12	SLC25A30	13	45393316	45418455	-	6794	protein_coding	solute carrier family 25 member 30 [Source:HGNC Symbol;Acc:HGNC:27371]	-	103	101	439	434	1.02009	1.04921	3.50771	3.36656
ENSG00000079999	3338.47	3275.13	2043.24	1962.77	3306.8	2003.01	0.723341	1.05928e-13	1.08296e-12	KEAP1	19	10486120	10503741	-	3761	protein_coding	kelch like ECH associated protein 1 [Source:HGNC Symbol;Acc:HGNC:23177]	-	3019	2823	2298	2283	54.0115	52.9753	33.1689	31.9907
ENSG00000178607	709.936	868.96	341.43	305.205	789.448	323.317	1.28777	1.0928e-13	1.11658e-12	ERN1	17	64039142	64130819	-	10864	protein_coding	endoplasmic reticulum to nucleus signaling 1 [Source:HGNC Symbol;Acc:HGNC:3449]	-	642	749	384	355	3.97623	4.86584	1.91878	1.72211
ENSG00000116478	1394.44	1279.66	2287.76	2448.52	1337.05	2368.14	-0.824551	1.09527e-13	1.11847e-12	HDAC1	1	32292086	32333635	+	3963	protein_coding	histone deacetylase 1 [Source:HGNC Symbol;Acc:HGNC:4852]	-	1261	1103	2573	2848	21.41	19.6434	35.2452	37.8737
ENSG00000151332	1658.73	1442.08	824.233	759.144	1550.4	791.688	0.969992	1.0973e-13	1.1199e-12	MBIP	14	36298558	36320676	-	3468	protein_coding	MAP3K12 binding inhibitory protein 1 [Source:HGNC Symbol;Acc:HGNC:20427]	-	1500	1243	927	883	29.1031	25.2963	14.5106	13.4185
ENSG00000147872	1514.97	1387.55	782.443	696.384	1451.26	739.413	0.9732	1.10768e-13	1.12985e-12	PLIN2	9	19108375	19149290	-	5086	protein_coding	perilipin 2 [Source:HGNC Symbol;Acc:HGNC:248]	-	1370	1196	880	810	18.1247	16.5966	9.3927	8.39325
ENSG00000196141	2277.99	2326.12	1356.83	1300.78	2302.06	1328.8	0.792824	1.14635e-13	1.16862e-12	SPATS2L	2	200305881	200482263	+	10437	protein_coding	spermatogenesis associated serine rich 2 like [Source:HGNC Symbol;Acc:HGNC:24574]	-	2060	2005	1526	1513	13.2806	13.5583	7.93712	7.63985
ENSG00000087111	1423.19	1392.19	739.764	745.388	1407.69	742.576	0.922748	1.15734e-13	1.17915e-12	PIGS	17	28553383	28571872	-	5990	protein_coding	phosphatidylinositol glycan anchor biosynthesis class S [Source:HGNC Symbol;Acc:HGNC:14937]	-	1287	1200	832	867	14.457	14.139	7.54016	7.62806
ENSG00000138757	6059.89	5623.3	3729.05	3618.62	5841.59	3673.83	0.669162	1.21225e-13	1.23439e-12	G3BP2	4	75642782	75724525	-	7183	protein_coding	G3BP stress granule assembly factor 2 [Source:HGNC Symbol;Acc:HGNC:30291]	-	5480	4847	4194	4209	51.3335	47.6247	31.6962	30.8812
ENSG00000159479	999.661	908.406	417.896	460.817	954.033	439.356	1.11863	1.23754e-13	1.25886e-12	MED8	1	43383917	43389808	-	2704	protein_coding	mediator complex subunit 8 [Source:HGNC Symbol;Acc:HGNC:19971]	-	904	783	470	536	22.4951	20.4372	9.43573	10.4467
ENSG00000105656	925.571	979.175	452.572	447.061	952.373	449.817	1.0821	1.23769e-13	1.25886e-12	ELL	19	18442663	18522127	-	4929	protein_coding	elongation factor for RNA polymerase II [Source:HGNC Symbol;Acc:HGNC:23114]	-	837	844	509	520	11.426	12.0851	5.60587	5.55989
ENSG00000106144	1736.14	2262.31	1022.51	923.353	1999.22	972.932	1.03887	1.25185e-13	1.27254e-12	CASP2	7	143288215	143307696	+	8020	protein_coding	caspase 2 [Source:HGNC Symbol;Acc:HGNC:1503]	-	1570	1950	1150	1074	13.172	17.1603	7.78409	7.05751
ENSG00000145362	9.95238	13.9219	130.704	154.752	11.9372	142.728	-3.58341	1.28132e-13	1.30175e-12	ANK2	4	112818109	113383740	+	18224	protein_coding	ankyrin 2 [Source:HGNC Symbol;Acc:HGNC:493]	-	9	12	147	180	0.0332296	0.0464733	0.437883	0.520536
ENSG00000051108	1444.2	1174.08	638.402	612.13	1309.14	625.266	1.06647	1.30095e-13	1.32094e-12	HERPUD1	16	56932048	56944863	+	5155	protein_coding	homocysteine inducible ER protein with ubiquitin like domain 1 [Source:HGNC Symbol;Acc:HGNC:13744]	-	1306	1012	718	712	17.0467	13.8553	7.56101	7.27902
ENSG00000037965	33.1746	33.6446	192.054	210.635	33.4096	201.344	-2.59155	1.33026e-13	1.34993e-12	HOXC8	12	54009106	54012362	+	1889	protein_coding	homeobox C8 [Source:HGNC Symbol;Acc:HGNC:5129]	Homeobox	30	29	216	245	1.0686	1.08351	6.20735	6.83527
ENSG00000118705	3433.57	3238.01	5464.65	5194.51	3335.79	5329.58	-0.675884	1.33437e-13	1.35333e-12	RPN2	20	37178410	37241623	+	2819	protein_coding	ribophorin II [Source:HGNC Symbol;Acc:HGNC:10382]	-	3105	2791	6146	6042	74.1127	69.8764	118.354	112.955
ENSG00000177370	2353.18	2344.68	1301.7	1401.36	2348.93	1351.53	0.797313	1.34861e-13	1.367e-12	TIMM22	17	997117	1003671	+	3194	protein_coding	translocase of inner mitochondrial membrane 22 [Source:HGNC Symbol;Acc:HGNC:17317]	-	2128	2021	1464	1630	44.8294	44.6578	24.8823	26.8952
ENSG00000092439	378.19	344.568	846.461	794.393	361.379	820.427	-1.18241	1.36595e-13	1.38379e-12	TRPM7	15	50552473	50686815	-	12398	protein_coding	transient receptor potential cation channel subfamily M member 7 [Source:HGNC Symbol;Acc:HGNC:17994]	-	342	297	952	924	1.8561	1.69071	4.1684	3.92773
ENSG00000110237	531.899	606.764	1123.87	1247.47	569.332	1185.67	-1.0589	1.37559e-13	1.39277e-12	ARHGEF17	11	73308289	73369388	+	9908	protein_coding	Rho guanine nucleotide exchange factor 17 [Source:HGNC Symbol;Acc:HGNC:21726]	-	481	523	1264	1451	3.26652	3.72547	6.92541	7.71797
ENSG00000151718	450.069	421.138	938.932	928.512	435.603	933.722	-1.0997	1.37967e-13	1.3961e-12	WWC2	4	183099293	183320777	+	9966	protein_coding	WW and C2 domain containing 2 [Source:HGNC Symbol;Acc:HGNC:24148]	-	407	363	1056	1080	2.74789	2.5707	5.75211	5.71116
ENSG00000091527	8282.59	8791.69	5590.91	5488.54	8537.14	5539.72	0.62391	1.4558e-13	1.4723e-12	CDV3	3	133573730	133590261	+	4367	protein_coding	CDV3 homolog [Source:HGNC Symbol;Acc:HGNC:26928]	-	7490	7578	6288	6384	115.405	122.472	78.1652	77.0427
ENSG00000112685	586.084	656.651	1235.02	1249.19	621.368	1242.1	-0.999661	1.48301e-13	1.49897e-12	EXOC2	6	485133	693111	-	4983	protein_coding	exocyst complex component 2 [Source:HGNC Symbol;Acc:HGNC:24968]	-	530	566	1389	1453	7.15668	8.01662	15.132	15.3673
ENSG00000180596	150.391	132.258	13.3371	16.3349	141.325	14.836	3.25088	1.48761e-13	1.50277e-12	HIST1H2BC	6	26114873	26123926	-	834	protein_coding	histone cluster 1 H2B family member c [Source:HGNC Symbol;Acc:HGNC:4757]	-	136	114	15	19	10.9723	9.64727	0.976359	1.20063
ENSG00000041357	1441.99	1265.73	2354.44	2488.07	1353.86	2421.25	-0.838422	1.50558e-13	1.5196e-12	PSMA4	15	78540405	78552419	+	6996	protein_coding	proteasome subunit alpha 4 [Source:HGNC Symbol;Acc:HGNC:9533]	-	1304	1091	2648	2894	12.5416	11.0063	20.5472	21.8007
ENSG00000118762	119.429	95.1331	352.988	397.197	107.281	375.093	-1.80473	1.50598e-13	1.5196e-12	PKD2	4	88007668	88077777	+	5498	protein_coding	polycystin 2, transient receptor potential cation channel [Source:HGNC Symbol;Acc:HGNC:9009]	-	108	82	397	462	1.32174	1.05263	3.91985	4.42852
ENSG00000100243	4239.71	4308.84	2667.42	2692.68	4274.27	2680.05	0.673391	1.5357e-13	1.54873e-12	CYB5R3	22	42617840	42649568	-	5973	protein_coding	cytochrome b5 reductase 3 [Source:HGNC Symbol;Acc:HGNC:2873]	-	3834	3714	3000	3132	43.1903	43.8849	27.2655	27.6345
ENSG00000148229	3936.72	3251.93	2087.7	1874.22	3594.32	1980.96	0.85977	1.53832e-13	1.55049e-12	POLE3	9	113407235	113410672	-	2604	protein_coding	DNA polymerase epsilon 3, accessory subunit [Source:HGNC Symbol;Acc:HGNC:13546]	-	3560	2803	2348	2180	91.9889	75.971	48.9487	44.1202
ENSG00000136603	338.381	363.13	774.441	820.185	350.756	797.313	-1.18504	1.55313e-13	1.56453e-12	SKIL	3	170357678	170396835	+	7782	protein_coding	SKI like proto-oncogene [Source:HGNC Symbol;Acc:HGNC:10897]	-	306	313	871	954	2.6458	2.83869	6.07591	6.46069
ENSG00000126247	8917.33	8823.02	5782.08	5899.49	8870.17	5840.78	0.602797	1.56898e-13	1.57961e-12	CAPNS1	19	36139575	36150353	+	3478	protein_coding	calpain small subunit 1 [Source:HGNC Symbol;Acc:HGNC:1481]	-	8064	7605	6503	6862	156.008	154.325	101.501	103.978
ENSG00000169851	484.349	577.76	195.611	188.282	531.054	191.946	1.4679	1.58389e-13	1.59372e-12	PCDH7	4	30720415	31146805	+	12249	protein_coding	protocadherin 7 [Source:HGNC Symbol;Acc:HGNC:8659]	-	438	498	220	219	2.40602	2.86942	0.975004	0.942248
ENSG00000128059	3065.33	2789.03	1715.15	1728.06	2927.18	1721.61	0.76587	1.65673e-13	1.66607e-12	PPAT	4	56393362	56435615	-	5439	protein_coding	phosphoribosyl pyrophosphate amidotransferase [Source:HGNC Symbol;Acc:HGNC:9238]	-	2772	2404	1929	2010	34.2926	31.1947	19.253	19.476
ENSG00000145284	499.831	461.744	1040.29	982.675	480.787	1011.48	-1.07264	1.66517e-13	1.67361e-12	SCD5	4	82629539	82798857	-	4292	protein_coding	stearoyl-CoA desaturase 5 [Source:HGNC Symbol;Acc:HGNC:21088]	-	452	398	1170	1143	7.08606	6.54469	14.7982	14.0349
ENSG00000176165	1489.54	1960.67	841.126	815.887	1725.11	828.506	1.05782	1.73411e-13	1.74192e-12	FOXG1	14	28760330	28770277	+	5358	protein_coding	forkhead box G1 [Source:HGNC Symbol;Acc:HGNC:3811]	Fork	1347	1690	946	949	16.9157	22.2612	9.58457	9.33437
ENSG00000179950	10848.1	10588.8	6787.69	7238.95	10718.4	7013.32	0.611909	1.73588e-13	1.74272e-12	PUF60	8	143816344	143829859	-	5424	protein_coding	poly(U) binding splicing factor 60 [Source:HGNC Symbol;Acc:HGNC:17042]	-	9810	9127	7634	8420	121.696	118.761	76.4041	81.8114
ENSG00000147133	85.1481	113.696	367.215	349.911	99.4219	358.563	-1.85216	1.75017e-13	1.75608e-12	TAF1	X	71366239	71532374	+	10860	protein_coding	TATA-box binding protein associated factor 1 [Source:HGNC Symbol;Acc:HGNC:11535]	-	77	98	413	407	0.477076	0.636886	2.06445	1.97509
ENSG00000105568	6393.85	6107.08	4071.37	3936.72	6250.47	4004.04	0.64257	1.84899e-13	1.85418e-12	PPP2R1A	19	52190039	52229533	+	7437	protein_coding	protein phosphatase 2 scaffold subunit Aalpha [Source:HGNC Symbol;Acc:HGNC:9302]	-	5782	5264	4579	4579	52.3126	49.9555	33.4239	32.4485
ENSG00000162073	348.333	350.368	764.66	816.746	349.351	790.703	-1.17856	1.85361e-13	1.85777e-12	PAQR4	16	2969245	2973489	+	2972	protein_coding	progestin and adipoQ receptor family member 4 [Source:HGNC Symbol;Acc:HGNC:26386]	-	315	302	860	950	7.13162	7.17173	15.7085	16.846
ENSG00000176014	10795	10577.2	15679.1	16167.3	10686.1	15923.2	-0.575388	1.87538e-13	1.87854e-12	TUBB6	18	12307669	12344320	+	4117	protein_coding	tubulin beta 6 class V [Source:HGNC Symbol;Acc:HGNC:20776]	-	9762	9117	17634	18805	159.545	156.292	232.517	240.721
ENSG00000170265	1863.31	1962.99	1008.28	1103.9	1913.15	1056.09	0.856995	1.95692e-13	1.95912e-12	ZNF282	7	149195485	149226248	+	3832	protein_coding	zinc finger protein 282 [Source:HGNC Symbol;Acc:HGNC:13076]	zf-C2H2	1685	1692	1134	1284	29.587	31.1631	16.0647	17.6588
ENSG00000166579	1189.86	1269.22	644.626	595.795	1229.54	620.211	0.987316	1.99219e-13	1.9933e-12	NDEL1	17	8413131	8490411	+	7955	protein_coding	nudE neurodevelopment protein 1 like 1 [Source:HGNC Symbol;Acc:HGNC:17620]	-	1076	1094	725	693	9.1012	9.70605	4.94746	4.59108
ENSG00000143126	518.629	585.881	1192.34	1093.58	552.255	1142.96	-1.04969	2.01124e-13	2.01124e-12	CELSR2	1	109250019	109275750	+	12349	protein_coding	cadherin EGF LAG seven-pass G-type receptor 2 [Source:HGNC Symbol;Acc:HGNC:3231]	-	469	505	1341	1272	2.55545	2.88619	5.89496	5.42846
ENSG00000164687	4866.71	3402.75	1986.34	2090.01	4134.73	2038.17	1.02067	2.04891e-13	2.04776e-12	FABP5	8	81280363	81284777	+	2077	protein_coding	fatty acid binding protein 5 [Source:HGNC Symbol;Acc:HGNC:3560]	-	4401	2933	2234	2431	142.574	99.6646	58.389	61.6837
ENSG00000100056	861.434	774.987	358.323	371.405	818.21	364.864	1.16525	2.06577e-13	2.06345e-12	ESS2	22	19130279	19144684	-	6003	protein_coding	ess-2 splicing factor homolog [Source:HGNC Symbol;Acc:HGNC:16817]	-	779	668	403	432	8.73163	7.85369	3.64436	3.7926
ENSG00000126653	38.7037	54.5275	225.841	251.902	46.6156	238.872	-2.35986	2.09371e-13	2.09019e-12	NSRP1	17	30115521	30186475	+	4806	protein_coding	nuclear speckle splicing regulatory protein 1 [Source:HGNC Symbol;Acc:HGNC:25305]	-	35	47	254	293	0.490016	0.690207	2.86902	3.21296
ENSG00000101654	2465.98	2743.78	1467.97	1528.61	2604.88	1498.29	0.797708	2.10853e-13	2.10381e-12	RNMT	18	13726660	13764558	+	6982	protein_coding	RNA guanine-7 methyltransferase [Source:HGNC Symbol;Acc:HGNC:10075]	-	2230	2365	1651	1778	21.4907	23.9065	12.8366	13.4207
ENSG00000040933	544.063	654.33	1188.78	1314.53	599.197	1251.66	-1.06339	2.15064e-13	2.14463e-12	INPP4A	2	98444854	98594390	+	13187	protein_coding	inositol polyphosphate-4-phosphatase type I A [Source:HGNC Symbol;Acc:HGNC:6074]	-	492	564	1337	1529	2.51041	3.01855	5.50389	6.11059
ENSG00000184432	4438.76	3848.25	2486.03	2422.73	4143.51	2454.38	0.755648	2.15377e-13	2.14655e-12	COPB2	3	139355600	139389732	-	8177	protein_coding	coatomer protein complex subunit beta 2 [Source:HGNC Symbol;Acc:HGNC:2232]	-	4014	3317	2796	2818	33.0301	28.6297	18.5621	18.1622
ENSG00000112658	1592.38	1759.96	900.699	909.597	1676.17	905.148	0.888759	2.20943e-13	2.20079e-12	SRF	6	43171299	43181507	+	4202	protein_coding	serum response factor [Source:HGNC Symbol;Acc:HGNC:11291]	SRF	1440	1517	1013	1058	23.0586	25.4797	13.0869	13.2694
ENSG00000155275	415.788	409.537	143.151	94.5706	412.662	118.861	1.79688	2.29069e-13	2.28046e-12	TRMT44	4	8436140	8493531	+	7724	protein_coding	tRNA methyltransferase 44 homolog [Source:HGNC Symbol;Acc:HGNC:26653]	-	376	353	161	110	3.27546	3.22551	1.13153	0.750537
ENSG00000144283	584.979	594.002	1195	1144.3	589.49	1169.65	-0.988548	2.305e-13	2.29343e-12	PKP4	2	158456964	158682879	+	9525	protein_coding	plakophilin 4 [Source:HGNC Symbol;Acc:HGNC:9026]	-	529	512	1344	1331	3.73695	3.79377	7.65982	7.36436
ENSG00000163605	421.317	399.095	940.71	853.715	410.206	897.212	-1.12878	2.37614e-13	2.3629e-12	PPP4R2	3	72996785	73069199	+	5964	protein_coding	protein phosphatase 4 regulatory subunit 2 [Source:HGNC Symbol;Acc:HGNC:18296]	-	381	344	1058	993	4.29847	4.07086	9.63013	8.77472
ENSG00000133739	6.63492	11.6016	119.145	147.874	9.11826	133.509	-3.87834	2.38426e-13	2.36965e-12	LRRCC1	8	85107147	85146076	+	5065	protein_coding	leucine rich repeat and coiled-coil centrosomal protein 1 [Source:HGNC Symbol;Acc:HGNC:29373]	-	6	10	134	172	0.0797073	0.139343	1.43618	1.78966
ENSG00000197147	715.465	716.979	318.312	302.626	716.222	310.469	1.20608	2.42322e-13	2.40703e-12	LRRC8B	1	89524836	89597864	+	8213	protein_coding	leucine rich repeat containing 8 VRAC subunit B [Source:HGNC Symbol;Acc:HGNC:30692]	-	647	618	358	352	5.30065	5.3107	2.36628	2.25872
ENSG00000136518	505.36	384.013	985.167	1052.31	444.686	1018.74	-1.1951	2.43485e-13	2.41723e-12	ACTL6A	3	179562880	179588408	+	3675	protein_coding	actin like 6A [Source:HGNC Symbol;Acc:HGNC:24124]	-	457	331	1108	1224	8.3673	6.35677	16.3669	17.5528
ENSG00000144566	2279.09	2076.69	1245.68	1225.98	2177.89	1235.83	0.817613	2.49556e-13	2.47613e-12	RAB5A	3	19947079	19985175	+	3785	protein_coding	RAB5A, member RAS oncogene family [Source:HGNC Symbol;Acc:HGNC:9783]	-	2061	1790	1401	1426	36.6386	33.3774	20.0935	19.8552
ENSG00000166439	478.82	527.873	180.495	188.282	503.346	184.388	1.44847	2.5023e-13	2.48144e-12	RNF169	11	74748868	74842413	+	7823	protein_coding	ring finger protein 169 [Source:HGNC Symbol;Acc:HGNC:26961]	-	433	455	203	219	3.72427	4.10491	1.40866	1.47534
ENSG00000100227	3160.43	3265.85	1961.44	1959.33	3213.14	1960.39	0.712803	2.51054e-13	2.48822e-12	POLDIP3	22	42583721	42614962	-	3650	protein_coding	DNA polymerase delta interacting protein 3 [Source:HGNC Symbol;Acc:HGNC:23782]	-	2858	2815	2206	2279	52.6861	54.4316	32.8093	32.9059
ENSG00000171608	289.725	351.529	752.212	769.461	320.627	760.837	-1.24749	2.53047e-13	2.50658e-12	PIK3CD	1	9651732	9729114	+	6332	protein_coding	phosphatidylinositol-4,5-bisphosphate 3-kinase catalytic subunit delta [Source:HGNC Symbol;Acc:HGNC:8977]	-	262	303	846	895	2.78411	3.37728	7.25293	7.4491
ENSG00000100129	5095.62	4080.28	2618.52	2540.51	4587.95	2579.51	0.830924	2.56103e-13	2.53544e-12	EIF3L	22	37848868	37889407	+	4296	protein_coding	eukaryotic translation initiation factor 3 subunit L [Source:HGNC Symbol;Acc:HGNC:18138]	-	4608	3517	2945	2955	72.173	57.7795	37.2139	36.2506
ENSG00000124181	1199.81	1225.13	2099.26	2117.52	1212.47	2108.39	-0.798255	2.58607e-13	2.55882e-12	PLCG1	20	41136960	41196801	+	9648	protein_coding	phospholipase C gamma 1 [Source:HGNC Symbol;Acc:HGNC:9065]	-	1085	1056	2361	2463	7.56691	7.72489	13.2844	13.4539
ENSG00000068724	1068.22	1113.75	558.38	520.138	1090.99	539.259	1.01665	2.63911e-13	2.60985e-12	TTC7A	2	46916157	47076137	+	6949	protein_coding	tetratricopeptide repeat domain 7A [Source:HGNC Symbol;Acc:HGNC:19750]	-	966	960	628	605	9.35365	9.75022	4.90593	4.58833
ENSG00000234743	350.545	549.916	132.482	116.924	450.23	124.703	1.85182	2.6554e-13	2.62451e-12	EIF5AP4	10	80247219	80247683	-	465	processed_pseudogene	eukaryotic translation initiation factor 5A pseudogene 4 [Source:HGNC Symbol;Acc:HGNC:31442]	-	317	474	149	136	45.8704	71.9434	17.3947	15.4137
ENSG00000187118	58.6084	45.2463	234.733	262.219	51.9273	248.476	-2.2569	2.66996e-13	2.63744e-12	CMC1	3	28241584	28325142	+	10533	protein_coding	C-X9-C motif containing 1 [Source:HGNC Symbol;Acc:HGNC:28783]	-	53	39	264	305	0.338571	0.261323	1.36062	1.52605
ENSG00000132589	1309.29	1230.93	2185.51	2235.31	1270.11	2210.41	-0.799218	2.67505e-13	2.641e-12	FLOT2	17	28879335	28897679	-	3336	protein_coding	flotillin 2 [Source:HGNC Symbol;Acc:HGNC:3758]	-	1184	1061	2458	2600	23.881	22.4468	39.9982	41.0742
ENSG00000088387	262.079	255.235	645.515	620.727	258.657	633.121	-1.29127	2.71042e-13	2.67444e-12	DOCK9	13	98793429	99086625	-	14816	protein_coding	dedicator of cytokinesis 9 [Source:HGNC Symbol;Acc:HGNC:14132]	-	237	220	726	722	1.07633	1.04799	2.66005	2.56819
ENSG00000066855	2583.19	2337.72	1392.39	1439.19	2460.46	1415.79	0.797415	2.82174e-13	2.78275e-12	MTFR1	8	65644734	65771261	+	4629	protein_coding	mitochondrial fission regulator 1 [Source:HGNC Symbol;Acc:HGNC:29510]	-	2336	2015	1566	1674	33.9556	30.7223	18.3649	19.0586
ENSG00000158985	1312.61	1397.99	683.748	728.194	1355.3	705.971	0.940699	2.85098e-13	2.81002e-12	CDC42SE2	5	131245493	131398447	+	6024	protein_coding	CDC42 small effector 2 [Source:HGNC Symbol;Acc:HGNC:18547]	-	1187	1205	769	847	13.2584	14.1178	6.92988	7.41003
ENSG00000104885	694.455	926.968	344.097	278.553	810.711	311.325	1.38075	2.894e-13	2.85086e-12	DOT1L	19	2164149	2232578	+	11272	protein_coding	DOT1 like histone lysine methyltransferase [Source:HGNC Symbol;Acc:HGNC:24948]	-	628	799	387	324	3.74874	5.00278	1.86378	1.51484
ENSG00000178719	4307.17	4653.4	2815.02	2752.86	4480.29	2783.94	0.686402	2.9102e-13	2.86523e-12	GRINA	8	143990058	143993415	+	2527	protein_coding	glutamate ionotropic receptor NMDA type subunit associated protein 1 [Source:HGNC Symbol;Acc:HGNC:4589]	-	3895	4011	3166	3202	103.712	112.024	68.0127	66.7787
ENSG00000102753	4426.6	4503.74	2845.25	2805.31	4465.17	2825.28	0.660316	2.91838e-13	2.8717e-12	KPNA3	13	49699307	49792921	-	4474	protein_coding	karyopherin subunit alpha 3 [Source:HGNC Symbol;Acc:HGNC:6396]	-	4003	3882	3200	3263	60.2027	61.2386	38.8274	38.4364
ENSG00000109475	8728.24	7315.97	4611.97	4962.38	8022.1	4787.17	0.74486	2.93001e-13	2.88156e-12	RPL34	4	108620566	108630412	+	3393	protein_coding	ribosomal protein L34 [Source:HGNC Symbol;Acc:HGNC:10340]	-	7893	6306	5187	5772	156.525	131.17	82.9882	89.6529
ENSG00000213160	155.921	161.262	447.237	465.116	158.591	456.176	-1.5245	3.0247e-13	2.97304e-12	KLHL23	2	169694488	169776989	+	5509	protein_coding	kelch like family member 23 [Source:HGNC Symbol;Acc:HGNC:27506]	-	141	139	503	541	1.72216	1.78077	4.95655	5.17543
ENSG00000120963	2208.32	2193.86	1290.14	1272.4	2201.09	1281.27	0.780673	3.07782e-13	3.02358e-12	ZNF706	8	101177878	101206193	-	7393	protein_coding	zinc finger protein 706 [Source:HGNC Symbol;Acc:HGNC:24992]	-	1997	1891	1451	1480	18.1754	18.0525	10.6544	10.5502
ENSG00000145293	433.481	335.286	867.8	927.652	384.384	897.726	-1.22289	3.12816e-13	3.07135e-12	ENOPH1	4	82430562	82461091	+	2025	protein_coding	enolase-phosphatase 1 [Source:HGNC Symbol;Acc:HGNC:24599]	-	392	289	976	1079	13.0253	10.0725	26.1643	28.0814
ENSG00000101680	2104.38	2289	3615.24	3600.56	2196.69	3607.9	-0.715986	3.19065e-13	3.13098e-12	LAMA1	18	6941744	7117814	-	15872	protein_coding	laminin subunit alpha 1 [Source:HGNC Symbol;Acc:HGNC:6481]	-	1903	1973	4066	4188	8.0674	8.77326	13.9066	13.9058
ENSG00000181038	82.9365	83.5315	310.31	308.644	83.234	309.477	-1.89462	3.25933e-13	3.19662e-12	METTL23	17	76726830	76733936	+	1914	protein_coding	methyltransferase like 23 [Source:HGNC Symbol;Acc:HGNC:26988]	-	75	72	349	359	2.63661	2.65495	9.89846	9.88494
ENSG00000158604	1877.68	1877.14	1037.63	1083.26	1877.41	1060.44	0.824006	3.26512e-13	3.20053e-12	TMED4	7	44577894	44582287	-	3769	protein_coding	transmembrane p24 trafficking protein 4 [Source:HGNC Symbol;Acc:HGNC:22301]	-	1698	1618	1167	1260	30.3136	30.2983	16.8085	17.6184
ENSG00000175348	154.815	121.817	445.459	417.83	138.316	431.645	-1.64057	3.27178e-13	3.20531e-12	TMEM9B	11	8947294	8965011	-	3064	protein_coding	TMEM9 domain family member B [Source:HGNC Symbol;Acc:HGNC:1168]	-	140	105	501	486	3.07444	2.41861	8.87632	8.35929
ENSG00000130175	8904.06	9555.08	6105.72	5902.93	9229.57	6004.32	0.620235	3.27942e-13	3.21102e-12	PRKCSH	19	11435288	11450968	+	5166	protein_coding	protein kinase C substrate 80K-H [Source:HGNC Symbol;Acc:HGNC:9411]	-	8052	8236	6867	6866	104.876	112.519	72.16	70.044
ENSG00000065183	2718.1	2475.78	1485.75	1538.06	2596.94	1511.91	0.780531	3.29903e-13	3.22846e-12	WDR3	1	117929720	117966542	+	10275	protein_coding	WD repeat domain 3 [Source:HGNC Symbol;Acc:HGNC:12755]	-	2458	2134	1671	1789	16.0963	14.6581	8.82833	9.17593
ENSG00000089057	318.476	388.654	850.018	792.674	353.565	821.346	-1.2167	3.41171e-13	3.33689e-12	SLC23A2	20	4852356	5010293	-	7515	protein_coding	solute carrier family 23 member 2 [Source:HGNC Symbol;Acc:HGNC:10973]	-	288	335	956	922	2.57863	3.14616	6.90579	6.46582
ENSG00000162736	472.185	480.306	960.271	1017.06	476.246	988.667	-1.05391	3.43349e-13	3.35635e-12	NCSTN	1	160343272	160358952	+	4175	protein_coding	nicastrin [Source:HGNC Symbol;Acc:HGNC:17091]	-	427	414	1080	1183	6.88173	6.99857	14.0427	14.9331
ENSG00000128487	124.958	132.258	380.552	425.568	128.608	403.06	-1.64846	3.67873e-13	3.59412e-12	SPECC1	17	20009344	20319026	+	13676	protein_coding	sperm antigen with calponin homology and coiled-coil domains 1 [Source:HGNC Symbol;Acc:HGNC:30615]	-	113	114	428	495	0.555963	0.588317	1.6989	1.90751
ENSG00000102900	5509.19	5508.44	3549.45	3566.17	5508.82	3557.81	0.63075	3.79106e-13	3.70183e-12	NUP93	16	56730105	56850286	+	11136	protein_coding	nucleoporin 93 [Source:HGNC Symbol;Acc:HGNC:28958]	-	4982	4748	3992	4148	30.1024	30.0917	19.4601	19.6305
ENSG00000248333	190.201	240.153	591.278	561.406	215.177	576.342	-1.42238	3.92114e-13	3.82676e-12	CDK11B	1	1635227	1659012	-	3488	protein_coding	cyclin dependent kinase 11B [Source:HGNC Symbol;Acc:HGNC:1729]	-	172	207	665	653	3.31801	4.18851	10.3497	9.86639
ENSG00000085998	711.042	602.123	1365.72	1273.26	656.583	1319.49	-1.00636	4.0135e-13	3.91475e-12	POMGNT1	1	46188682	46220305	-	6198	protein_coding	protein O-linked mannose N-acetylglucosaminyltransferase 1 (beta 1,2-) [Source:HGNC Symbol;Acc:HGNC:19139]	-	643	519	1536	1481	6.98049	5.90992	13.4531	12.5929
ENSG00000006432	994.132	1239.05	494.362	534.754	1116.59	514.558	1.11721	4.02577e-13	3.92457e-12	MAP3K9	14	70722526	70809534	-	12386	protein_coding	mitogen-activated protein kinase kinase kinase 9 [Source:HGNC Symbol;Acc:HGNC:6861]	-	899	1068	556	622	4.88377	6.08563	2.43684	2.64656
ENSG00000213281	2637.38	2422.41	4219.86	4024.41	2529.9	4122.13	-0.704143	4.15609e-13	4.04941e-12	NRAS	1	114704469	114716894	-	4449	protein_coding	NRAS proto-oncogene, GTPase [Source:HGNC Symbol;Acc:HGNC:7989]	-	2385	2088	4746	4681	36.0705	33.1233	57.9095	55.4495
ENSG00000137492	2659.5	2526.83	1466.19	1576.75	2593.16	1521.47	0.769226	4.188e-13	4.07827e-12	THAP12	11	76349956	76380971	-	7727	protein_coding	THAP domain containing 12 [Source:HGNC Symbol;Acc:HGNC:9440]	THAP	2405	2178	1649	1834	20.9426	19.8936	11.5849	12.5086
ENSG00000136352	706.619	768.026	334.317	306.065	737.322	320.191	1.2034	4.19923e-13	4.08697e-12	NKX2-1	14	36516392	36521149	-	3165	protein_coding	NK2 homeobox 1 [Source:HGNC Symbol;Acc:HGNC:11825]	Homeobox	639	662	376	356	13.5848	14.7622	6.44909	5.92786
ENSG00000118200	597.143	582.4	1209.23	1127.97	589.772	1168.6	-0.986389	4.27134e-13	4.15489e-12	CAMSAP2	1	200739558	200860704	+	7777	protein_coding	calmodulin regulated spectrin associated protein family member 2 [Source:HGNC Symbol;Acc:HGNC:29188]	-	540	502	1360	1312	4.67206	4.55572	9.49316	8.89085
ENSG00000115363	589.402	520.912	222.285	202.037	555.157	212.161	1.38825	4.28183e-13	4.16282e-12	EVA1A	2	75469302	75569722	-	2744	protein_coding	eva-1 homolog A, regulator of programmed cell death [Source:HGNC Symbol;Acc:HGNC:25816]	-	533	449	250	235	13.0698	11.5486	4.94584	4.51342
ENSG00000130052	91.783	131.098	391.221	379.142	111.441	385.182	-1.7911	4.34178e-13	4.21881e-12	STARD8	X	68647666	68725842	+	5558	protein_coding	StAR related lipid transfer domain containing 8 [Source:HGNC Symbol;Acc:HGNC:19161]	-	83	113	440	441	1.00481	1.43491	4.29752	4.18159
ENSG00000213965	1850.04	2226.35	1072.3	1107.34	2038.19	1089.82	0.902918	4.37627e-13	4.25e-12	NUDT19	19	32691961	32713796	+	2967	protein_coding	nudix hydrolase 19 [Source:HGNC Symbol;Acc:HGNC:32036]	-	1673	1919	1206	1288	37.9406	45.6481	22.0655	22.8781
ENSG00000169976	2797.72	2673.01	1542.66	1679.92	2735.37	1611.29	0.763478	4.41404e-13	4.28435e-12	SF3B5	6	144094881	144095573	-	693	protein_coding	splicing factor 3b subunit 5 [Source:HGNC Symbol;Acc:HGNC:21083]	-	2530	2304	1735	1954	245.648	234.647	135.91	148.598
ENSG00000100442	657.963	423.459	1393.28	1254.35	540.711	1323.82	-1.29073	4.43463e-13	4.30201e-12	FKBP3	14	45115600	45135319	-	2262	protein_coding	FK506 binding protein 3 [Source:HGNC Symbol;Acc:HGNC:3719]	-	595	365	1567	1459	17.6991	11.3885	37.6063	33.9926
ENSG00000006118	1407.71	1501.25	2635.41	2405.53	1454.48	2520.47	-0.793268	4.4823e-13	4.34588e-12	TMEM132A	11	60924463	60937159	+	7271	protein_coding	transmembrane protein 132A [Source:HGNC Symbol;Acc:HGNC:31092]	-	1273	1294	2964	2798	11.7804	12.5605	22.1293	20.2803
ENSG00000141384	608.201	646.209	271.188	238.146	627.205	254.667	1.30053	4.48708e-13	4.34816e-12	TAF4B	18	26225936	26391685	+	5395	protein_coding	TATA-box binding protein associated factor 4b [Source:HGNC Symbol;Acc:HGNC:11538]	-	550	557	305	277	6.85958	7.28667	3.06897	2.70589
ENSG00000168288	1913.07	1734.44	982.499	1029.1	1823.75	1005.8	0.858655	4.54855e-13	4.40533e-12	MMADHC	2	149569634	149587816	-	2191	protein_coding	methylmalonic aciduria and homocystinuria, cblD type [Source:HGNC Symbol;Acc:HGNC:25221]	-	1730	1495	1105	1197	53.1288	48.1575	27.3781	28.7921
ENSG00000154079	25.4339	35.965	173.382	220.092	30.6994	196.737	-2.68291	4.57809e-13	4.43154e-12	SDHAF4	6	70566917	70589569	+	1440	protein_coding	succinate dehydrogenase complex assembly factor 4 [Source:HGNC Symbol;Acc:HGNC:20957]	-	23	31	195	256	1.07471	1.51937	7.35117	9.36913
ENSG00000187164	67.455	73.0901	273.855	288.87	70.2726	281.363	-2.00198	4.62942e-13	4.47879e-12	SHTN1	10	116881482	117126586	-	8247	protein_coding	shootin 1 [Source:HGNC Symbol;Acc:HGNC:29319]	-	61	63	308	336	0.497691	0.539151	2.0274	2.14716
ENSG00000143947	15660.6	14383.7	9476.45	10109.6	15022.1	9793.03	0.617276	4.65004e-13	4.49629e-12	RPS27A	2	55231903	55235853	+	3130	protein_coding	ribosomal protein S27a [Source:HGNC Symbol;Acc:HGNC:10417]	-	14162	12398	10658	11759	304.443	279.559	184.848	197.992
ENSG00000178425	159.238	116.016	420.563	454.799	137.627	437.681	-1.66764	4.70205e-13	4.54412e-12	NT5DC1	6	116100849	116249497	+	7309	protein_coding	5'-nucleotidase domain containing 1 [Source:HGNC Symbol;Acc:HGNC:21556]	-	144	100	473	529	1.32566	0.965623	3.51307	3.81434
ENSG00000166012	2572.14	2205.46	1274.14	1372.99	2388.8	1323.57	0.85196	4.71336e-13	4.55259e-12	TAF1D	11	93729948	93784391	-	8420	protein_coding	TATA-box binding protein associated factor, RNA polymerase I subunit D [Source:HGNC Symbol;Acc:HGNC:28759]	-	2326	1901	1433	1597	18.5876	15.9344	9.23886	9.99573
ENSG00000265491	945.476	954.812	471.244	445.342	950.144	458.293	1.05198	4.8569e-13	4.6887e-12	RNF115	1	145738868	145824077	-	11041	protein_coding	ring finger protein 115 [Source:HGNC Symbol;Acc:HGNC:18154]	-	855	823	530	518	5.21056	5.26086	2.60586	2.47254
ENSG00000033178	1010.72	1141.6	1954.33	1927.52	1076.16	1940.93	-0.85116	4.86439e-13	4.69339e-12	UBA6	4	67612652	67701179	-	11432	protein_coding	ubiquitin like modifier activating enzyme 6 [Source:HGNC Symbol;Acc:HGNC:25581]	-	914	984	2198	2242	5.3796	6.07489	10.4373	10.3356
ENSG00000129116	384.825	423.459	910.479	847.697	404.142	879.088	-1.12144	4.95555e-13	4.77876e-12	PALLD	4	168497066	168928457	+	10114	protein_coding	palladin, cytoskeletal associated protein [Source:HGNC Symbol;Acc:HGNC:17068]	-	348	365	1024	986	2.31517	2.54704	5.49618	5.13778
ENSG00000178752	151.497	104.414	431.233	414.391	127.956	422.812	-1.7225	5.15758e-13	4.97089e-12	ERFE	2	238158982	238168900	+	3572	protein_coding	erythroferrone [Source:HGNC Symbol;Acc:HGNC:26727]	-	137	90	485	482	2.58069	1.77827	7.3708	7.11144
ENSG00000119397	39.8095	56.8479	265.853	219.232	48.3287	242.542	-2.32947	5.2281e-13	5.03614e-12	CNTRL	9	121074863	121177610	+	9417	protein_coding	centriolin [Source:HGNC Symbol;Acc:HGNC:1858]	-	36	49	299	255	0.257227	0.367239	1.72363	1.42708
ENSG00000173221	537.428	512.791	205.391	198.598	525.11	201.995	1.3785	5.38291e-13	5.17979e-12	GLRX	5	95751319	95823005	-	6508	protein_coding	glutaredoxin [Source:HGNC Symbol;Acc:HGNC:4330]	-	486	442	231	231	5.02476	4.79336	1.92685	1.87062
ENSG00000023330	3294.24	3241.49	2017.46	2016.93	3267.86	2017.2	0.696018	5.38304e-13	5.17979e-12	ALAS1	3	52198086	52214327	+	2536	protein_coding	5'-aminolevulinate synthase 1 [Source:HGNC Symbol;Acc:HGNC:396]	-	2979	2794	2269	2346	79.0401	77.7576	48.5701	48.7529
ENSG00000216285	793.979	570.799	263.185	243.304	682.389	253.245	1.43075	5.38865e-13	5.1824e-12	AC078819.1	12	104030779	104031543	+	765	processed_pseudogene	phosphoglycerate mutase 1 (brain) (PGAM1) pseudogene	-	718	492	296	283	63.1523	45.3909	21.0046	19.4961
ENSG00000167118	1925.23	1909.62	1109.65	1084.12	1917.43	1096.88	0.805811	5.56928e-13	5.35323e-12	URM1	9	128371319	128392016	+	4410	protein_coding	ubiquitin related modifier 1 [Source:HGNC Symbol;Acc:HGNC:28378]	-	1741	1646	1248	1261	26.5636	26.3425	15.3624	15.0695
ENSG00000138642	33.1746	26.6837	208.059	171.947	29.9291	190.003	-2.66446	5.59719e-13	5.37716e-12	HERC6	4	88378739	88443111	+	5793	protein_coding	HECT and RLD domain containing E3 ubiquitin protein ligase family member 6 [Source:HGNC Symbol;Acc:HGNC:26072]	-	30	23	234	200	0.348453	0.280214	2.19279	1.81948
ENSG00000147604	25406.2	26162.8	17221.7	17899.6	25784.5	17560.7	0.554138	5.63829e-13	5.41373e-12	RPL7	8	73290267	73295789	-	2907	protein_coding	ribosomal protein L7 [Source:HGNC Symbol;Acc:HGNC:10363]	-	22975	22551	19369	20820	531.786	547.503	361.698	377.448
ENSG00000100473	448.963	363.13	946.045	879.507	406.046	912.776	-1.16779	5.65681e-13	5.42859e-12	COCH	14	30874514	30895065	+	4031	protein_coding	cochlin [Source:HGNC Symbol;Acc:HGNC:2180]	-	406	313	1064	1023	6.77703	5.48021	14.3289	13.3747
ENSG00000109436	304.1	396.775	860.687	802.991	350.438	831.839	-1.24803	5.82595e-13	5.5879e-12	TBC1D9	4	140620765	140756120	-	5603	protein_coding	TBC1 domain family member 9 [Source:HGNC Symbol;Acc:HGNC:21710]	-	275	342	968	934	3.30247	4.30795	9.37862	8.78512
ENSG00000035499	236.645	219.27	551.267	613.849	227.958	582.558	-1.35341	5.8533e-13	5.61112e-12	DEPDC1B	5	60596912	60700190	-	3806	protein_coding	DEP domain containing 1B [Source:HGNC Symbol;Acc:HGNC:24902]	-	214	189	620	714	3.7833	3.50476	8.84315	9.88669
ENSG00000277561	12.164	17.4024	143.151	145.295	14.7832	144.223	-3.28976	6.17838e-13	5.91956e-12	GOLGA8IP	15	22606022	22617854	-	4116	transcribed_unprocessed_pseudogene	golgin A8 family member I, pseudogene [Source:HGNC Symbol;Acc:HGNC:26660]	-	11	15	161	169	0.179822	0.257206	2.12341	2.16388
ENSG00000055917	819.412	837.636	1514.2	1520.87	828.524	1517.54	-0.87319	6.38186e-13	6.11124e-12	PUM2	2	20248691	20352234	-	6978	protein_coding	pumilio RNA binding family member 2 [Source:HGNC Symbol;Acc:HGNC:14958]	-	741	722	1703	1769	7.14519	7.3025	13.2485	13.3604
ENSG00000197226	1451.94	1665.99	2683.42	2710.74	1558.97	2697.08	-0.791104	6.43148e-13	6.15545e-12	TBC1D9B	5	179862066	179907859	-	11473	protein_coding	TBC1 domain family member 9B [Source:HGNC Symbol;Acc:HGNC:29097]	-	1313	1436	3018	3153	7.70041	8.83371	14.2799	14.4833
ENSG00000156026	1986.05	1748.36	1026.07	1029.96	1867.21	1028.01	0.861214	6.44762e-13	6.16759e-12	MCU	10	72692131	72887694	+	4533	protein_coding	mitochondrial calcium uniporter [Source:HGNC Symbol;Acc:HGNC:23526]	-	1796	1507	1154	1198	26.6592	23.4635	13.8199	13.9281
ENSG00000064601	2968.02	2864.44	1684.03	1814.04	2916.23	1749.03	0.737505	6.46869e-13	6.18443e-12	CTSA	20	45890144	45898820	+	5856	protein_coding	cathepsin A [Source:HGNC Symbol;Acc:HGNC:9251]	-	2684	2469	1894	2110	30.8395	29.7568	17.5575	18.989
ENSG00000006047	178.037	255.235	607.282	595.795	216.636	601.539	-1.47482	6.66848e-13	6.37203e-12	YBX2	17	7288252	7294615	-	4618	protein_coding	Y-box binding protein 2 [Source:HGNC Symbol;Acc:HGNC:17948]	CSD	161	220	683	693	2.34584	3.36228	8.02881	7.90862
ENSG00000106153	11633.2	9086.38	5919.89	6063.7	10359.8	5991.79	0.790009	6.7645e-13	6.46032e-12	CHCHD2	7	56101569	56106576	-	1132	protein_coding	coiled-coil-helix-coiled-coil-helix domain containing 2 [Source:HGNC Symbol;Acc:HGNC:21645]	-	10520	7832	6658	7053	625.31	488.306	319.287	328.359
ENSG00000235552	1605.65	2138.18	941.599	894.122	1871.91	917.861	1.02792	6.99625e-13	6.67807e-12	RPL6P27	18	6462144	6463015	-	872	transcribed_processed_pseudogene	ribosomal protein L6 pseudogene 27 [Source:HGNC Symbol;Acc:HGNC:36133]	-	1452	1843	1059	1040	112.041	149.168	65.927	62.8548
ENSG00000117155	745.323	705.377	1362.16	1367.84	725.35	1365	-0.911974	7.08389e-13	6.75811e-12	SSX2IP	1	84643707	84690803	-	8639	protein_coding	SSX family member 2 interacting protein [Source:HGNC Symbol;Acc:HGNC:16509]	-	674	608	1532	1591	5.24956	4.96713	9.62674	9.70573
ENSG00000165959	35.3862	58.008	230.287	247.603	46.6971	238.945	-2.35863	7.11025e-13	6.77963e-12	CLMN	14	95181940	95319906	-	15701	protein_coding	calmin [Source:HGNC Symbol;Acc:HGNC:19972]	-	32	50	259	288	0.137135	0.224754	0.895481	0.966689
ENSG00000172053	2183.99	1964.15	3462.31	3407.12	2074.07	3434.72	-0.727517	7.14794e-13	6.81193e-12	QARS	3	49095932	49105135	-	4708	protein_coding	glutaminyl-tRNA synthetase [Source:HGNC Symbol;Acc:HGNC:9751]	-	1975	1693	3894	3963	28.2265	25.3797	44.8997	44.3618
ENSG00000152377	273.137	298.161	668.633	676.61	285.649	672.621	-1.23595	7.15562e-13	6.8156e-12	SPOCK1	5	136975298	137598379	-	6222	protein_coding	SPARC (osteonectin), cwcv and kazal like domains proteoglycan 1 [Source:HGNC Symbol;Acc:HGNC:11251]	-	247	257	752	787	2.67112	2.9152	6.56103	6.66602
ENSG00000124171	247.704	378.212	76.466	73.0773	312.958	74.7717	2.06482	7.27858e-13	6.92902e-12	PARD6B	20	50731544	50756795	+	4726	protein_coding	par-6 family cell polarity regulator beta [Source:HGNC Symbol;Acc:HGNC:16245]	-	224	326	86	85	3.18919	4.86844	0.987845	0.947866
ENSG00000082458	110.582	110.215	367.215	351.631	110.399	359.423	-1.70289	7.5445e-13	7.17834e-12	DLG3	X	70444861	70505490	+	7844	protein_coding	discs large MAGUK scaffold protein 3 [Source:HGNC Symbol;Acc:HGNC:2902]	-	100	95	413	409	0.857805	0.854774	2.85823	2.74794
ENSG00000137513	873.598	794.71	366.326	396.337	834.154	381.331	1.12929	7.61141e-13	7.23814e-12	NARS2	11	78435961	78574874	-	3153	protein_coding	asparaginyl-tRNA synthetase 2, mitochondrial [Source:HGNC Symbol;Acc:HGNC:26274]	-	790	685	412	461	16.8589	15.3332	7.09345	7.70546
ENSG00000119402	2903.88	2812.23	1700.92	1764.17	2858.06	1732.55	0.722139	7.72608e-13	7.34328e-12	FBXW2	9	120751978	120793412	-	11263	protein_coding	F-box and WD repeat domain containing 2 [Source:HGNC Symbol;Acc:HGNC:13608]	-	2626	2424	1913	2052	15.688	15.1895	9.2203	9.60163
ENSG00000130638	1030.62	870.12	1743.6	1812.32	950.372	1777.96	-0.903255	7.95624e-13	7.558e-12	ATXN10	22	45671798	45845307	+	5127	protein_coding	ataxin 10 [Source:HGNC Symbol;Acc:HGNC:10549]	-	932	750	1961	2108	12.2315	10.3244	20.7634	21.6685
ENSG00000212802	2640.7	2851.67	1582.67	1674.76	2746.19	1628.71	0.753523	8.05858e-13	7.65115e-12	RPL15P3	6	12514110	12514724	+	615	processed_pseudogene	ribosomal protein L15 pseudogene 3 [Source:HGNC Symbol;Acc:HGNC:21538]	-	2388	2458	1780	1948	261.268	282.08	157.119	166.93
ENSG00000112679	638.058	650.85	271.188	277.694	644.454	274.441	1.23148	8.13121e-13	7.716e-12	DUSP22	6	291630	351355	+	5686	protein_coding	dual specificity phosphatase 22 [Source:HGNC Symbol;Acc:HGNC:16077]	-	577	561	305	323	6.82803	6.9634	2.9119	2.99376
ENSG00000145623	1919.7	1823.77	1092.75	1011.91	1871.74	1052.33	0.830994	8.18564e-13	7.76352e-12	OSMR	5	38845858	38945596	+	7174	protein_coding	oncostatin M receptor [Source:HGNC Symbol;Acc:HGNC:8507]	-	1736	1572	1229	1177	16.2823	15.4652	9.29982	8.64643
ENSG00000174915	1890.95	2063.93	1144.32	1091	1977.44	1117.66	0.82308	8.24331e-13	7.81406e-12	PTDSS2	11	448268	491399	+	6113	protein_coding	phosphatidylserine synthase 2 [Source:HGNC Symbol;Acc:HGNC:15463]	-	1710	1779	1287	1269	18.8221	20.5394	11.429	10.9403
ENSG00000135338	26.5397	29.004	169.826	188.282	27.7718	179.054	-2.68955	8.26618e-13	7.83158e-12	LCA5	6	79484991	79537458	-	5964	protein_coding	LCA5, lebercilin [Source:HGNC Symbol;Acc:HGNC:31923]	-	24	25	191	219	0.27077	0.295847	1.73852	1.93521
ENSG00000119125	594.931	634.608	258.74	251.902	614.769	255.321	1.26766	8.29765e-13	7.85722e-12	GDA	9	72114595	72257193	+	7904	protein_coding	guanine deaminase [Source:HGNC Symbol;Acc:HGNC:4212]	-	538	547	291	293	4.57996	4.88434	1.99862	1.95363
ENSG00000129071	221.164	204.188	534.373	560.546	212.676	547.459	-1.36377	8.35806e-13	7.91023e-12	MBD4	3	129430944	129440179	-	3356	protein_coding	methyl-CpG binding domain 4, DNA glycosylase [Source:HGNC Symbol;Acc:HGNC:6919]	MBD	200	176	601	652	4.00991	3.70132	9.72158	10.2388
ENSG00000152795	3032.16	2763.5	1749.83	1710.87	2897.83	1730.35	0.744059	8.39535e-13	7.9413e-12	HNRNPDL	4	82422564	82430408	-	5476	protein_coding	heterogeneous nuclear ribonucleoprotein D like [Source:HGNC Symbol;Acc:HGNC:5037]	-	2742	2382	1968	1990	33.6923	30.7004	19.5095	19.1519
ENSG00000168118	1782.58	1527.93	878.47	885.525	1655.26	881.997	0.908436	8.44564e-13	7.98464e-12	RAB4A	1	229271062	229305894	+	3310	protein_coding	RAB4A, member RAS oncogene family [Source:HGNC Symbol;Acc:HGNC:9781]	-	1612	1317	988	1030	32.769	28.0817	16.2037	16.3995
ENSG00000085978	1104.71	1102.15	583.276	505.523	1103.43	544.399	1.01954	8.54548e-13	8.07476e-12	ATG16L1	2	233210051	233295674	+	6047	protein_coding	autophagy related 16 like 1 [Source:HGNC Symbol;Acc:HGNC:21498]	-	999	950	656	588	11.1161	11.0879	5.88909	5.12459
ENSG00000147123	2280.2	2314.52	1284.81	1394.49	2297.36	1339.65	0.777989	8.82116e-13	8.33083e-12	NDUFB11	X	47142216	47145504	-	1418	protein_coding	NADH:ubiquinone oxidoreductase subunit B11 [Source:HGNC Symbol;Acc:HGNC:20372]	-	2062	1995	1445	1622	97.845	99.2961	55.3192	60.2832
ENSG00000167658	70522.6	75759.6	49830.9	50095.8	73141.1	49963.4	0.549804	8.91436e-13	8.4144e-12	EEF2	19	3976056	3985469	-	4027	protein_coding	eukaryotic translation elongation factor 2 [Source:HGNC Symbol;Acc:HGNC:3214]	-	63774	65301	56044	58269	1065.59	1144.47	755.495	762.566
ENSG00000138663	1707.39	1490.81	816.23	879.507	1599.1	847.869	0.915443	9.07211e-13	8.55878e-12	COPS4	4	83034447	83075818	+	3566	protein_coding	COP9 signalosome subunit 4 [Source:HGNC Symbol;Acc:HGNC:16702]	-	1544	1285	918	1023	29.1335	25.4324	13.9748	15.1188
ENSG00000165494	1279.43	1301.7	681.97	688.646	1290.57	685.308	0.913127	9.17093e-13	8.64743e-12	PCF11	11	83156988	83187451	+	9951	protein_coding	PCF11, cleavage and polyadenylation factor subunit [Source:HGNC Symbol;Acc:HGNC:30097]	-	1157	1122	767	801	7.82335	7.95777	4.1842	4.24216
ENSG00000198060	2004.85	1732.12	1027.85	1017.06	1868.49	1022.45	0.870065	9.31343e-13	8.77716e-12	2025-03-05	10	92291163	92353964	+	4632	protein_coding	membrane associated ring-CH-type finger 5 [Source:HGNC Symbol;Acc:HGNC:26025]	-	1813	1493	1156	1183	26.3364	22.7487	13.5479	13.4598
ENSG00000119917	126.063	83.5315	378.774	366.246	104.797	372.51	-1.82752	9.34413e-13	8.80144e-12	IFIT3	10	89327894	89340971	+	2640	protein_coding	interferon induced protein with tetratricopeptide repeats 3 [Source:HGNC Symbol;Acc:HGNC:5411]	-	114	72	426	426	2.90554	1.92484	8.75971	8.50408
ENSG00000131871	1444.2	1235.57	638.402	708.42	1339.89	673.411	0.992629	9.64045e-13	9.07576e-12	SELENOS	15	101270817	101277500	-	3766	protein_coding	selenoprotein S [Source:HGNC Symbol;Acc:HGNC:30396]	-	1306	1065	718	824	23.334	19.9588	10.3497	11.531
ENSG00000162639	163.661	187.946	476.579	490.908	175.804	483.743	-1.461	9.73576e-13	9.16066e-12	HENMT1	1	108648290	108661526	-	2426	protein_coding	HEN methyltransferase 1 [Source:HGNC Symbol;Acc:HGNC:26400]	-	148	162	536	571	4.10485	4.71292	11.9938	12.4041
ENSG00000122882	1752.72	1525.61	875.803	886.385	1639.17	881.094	0.8958	9.77454e-13	9.19229e-12	ECD	10	73130155	73169055	-	3687	protein_coding	ecdysoneless cell cycle regulator [Source:HGNC Symbol;Acc:HGNC:17029]	-	1585	1315	985	1031	28.9256	25.172	14.5026	14.7369
ENSG00000197256	367.132	377.052	803.782	809.868	372.092	806.825	-1.11672	9.85052e-13	9.25886e-12	KANK2	19	11164267	11197791	-	7638	protein_coding	KN motif and ankyrin repeat domains 2 [Source:HGNC Symbol;Acc:HGNC:29300]	-	332	325	904	942	2.92472	3.0031	6.425	6.49969
ENSG00000110700	10879.1	10492.5	7060.66	7249.27	10685.8	7154.96	0.578684	9.87416e-13	9.2762e-12	RPS13	11	17074389	17077787	-	2186	protein_coding	ribosomal protein S13 [Source:HGNC Symbol;Acc:HGNC:10386]	-	9838	9044	7941	8432	302.819	291.995	197.201	203.283
ENSG00000123358	642.481	727.42	278.301	302.626	684.951	290.463	1.23718	9.88745e-13	9.2838e-12	NR4A1	12	52022832	52059507	+	7295	protein_coding	nuclear receptor subfamily 4 group A member 1 [Source:HGNC Symbol;Acc:HGNC:7980]	NGFIB-like	581	627	313	352	5.35892	6.06607	2.32918	2.54296
ENSG00000087269	1124.62	1141.6	594.834	567.424	1133.11	581.129	0.96342	9.96445e-13	9.35118e-12	NOP14	4	2937933	2963385	-	3538	protein_coding	NOP14 nucleolar protein [Source:HGNC Symbol;Acc:HGNC:16821]	-	1017	984	669	660	19.3415	19.6292	10.2648	9.83123
ENSG00000100902	598.248	266.837	94.2488	85.9733	432.543	90.1111	2.26405	9.98811e-13	9.36845e-12	PSMA6	14	35278633	35317493	+	6506	protein_coding	proteasome subunit alpha 6 [Source:HGNC Symbol;Acc:HGNC:9535]	-	541	230	106	100	5.59512	2.49505	0.884455	0.810042
ENSG00000130193	2679.4	2592.96	1572.89	1605.98	2636.18	1589.43	0.729957	1.00639e-12	9.4346e-12	THEM6	8	142727203	142736927	+	3055	protein_coding	thioesterase superfamily member 6 [Source:HGNC Symbol;Acc:HGNC:29656]	-	2423	2235	1769	1868	53.3665	51.6335	31.4341	32.2246
ENSG00000126458	257.656	288.88	622.398	701.542	273.268	661.97	-1.27707	1.01052e-12	9.46833e-12	RRAS	19	49635292	49640201	-	1160	protein_coding	RAS related [Source:HGNC Symbol;Acc:HGNC:10447]	-	233	249	700	816	13.5153	15.1498	32.7585	37.0727
ENSG00000162664	1562.52	1621.9	897.142	868.33	1592.21	882.736	0.850967	1.05587e-12	9.88802e-12	ZNF326	1	89995112	90035531	+	10984	protein_coding	zinc finger protein 326 [Source:HGNC Symbol;Acc:HGNC:14104]	-	1413	1398	1009	1010	8.65582	8.98281	4.98672	4.84599
ENSG00000115514	684.502	472.185	1279.47	1338.6	578.344	1309.04	-1.17764	1.06339e-12	9.95325e-12	TXNDC9	2	99318982	99340702	-	2816	protein_coding	thioredoxin domain containing 9 [Source:HGNC Symbol;Acc:HGNC:24110]	-	619	407	1439	1557	14.7906	10.2006	27.7404	29.1392
ENSG00000145782	2282.41	1887.58	1134.54	1125.39	2085	1129.97	0.884019	1.08758e-12	1.01744e-11	ATG12	5	115828200	115841858	-	8888	protein_coding	autophagy related 12 [Source:HGNC Symbol;Acc:HGNC:588]	-	2064	1627	1276	1309	15.6254	12.9196	7.79347	7.76171
ENSG00000182287	1017.35	922.327	473.911	467.695	969.841	470.803	1.04285	1.11101e-12	1.0388e-11	AP1S2	X	15825806	15854931	-	5371	protein_coding	adaptor related protein complex 1 subunit sigma 2 [Source:HGNC Symbol;Acc:HGNC:560]	-	920	795	533	544	11.5255	10.4467	5.38711	5.33784
ENSG00000148606	1636.61	1689.19	870.468	960.322	1662.9	915.395	0.861026	1.15465e-12	1.07904e-11	POLR3A	10	77969251	78029545	-	8917	protein_coding	RNA polymerase III subunit A [Source:HGNC Symbol;Acc:HGNC:30074]	-	1480	1456	979	1117	11.1678	11.5241	5.96003	6.6017
ENSG00000129534	432.376	365.45	879.359	864.891	398.913	872.125	-1.12781	1.16099e-12	1.0844e-11	MIS18BP1	14	45203190	45253540	-	6250	protein_coding	MIS18 binding protein 1 [Source:HGNC Symbol;Acc:HGNC:20190]	-	391	315	989	1006	4.20943	3.5571	8.59014	8.48281
ENSG00000283196	879.127	858.519	425.009	400.636	868.823	412.822	1.07373	1.17363e-12	1.09564e-11	AC006453.2	2	89542842	89585652	-	2414	transcribed_unprocessed_pseudogene	uncharacterized LOC107985911 [Source:NCBI gene;Acc:107985911]	-	795	740	478	466	22.1593	21.6352	10.7492	10.1735
ENSG00000139131	1336.94	1284.3	715.757	672.311	1310.62	694.034	0.917361	1.17809e-12	1.09922e-11	YARS2	12	32727490	32755902	-	2152	protein_coding	tyrosyl-tRNA synthetase 2 [Source:HGNC Symbol;Acc:HGNC:24249]	-	1209	1107	805	782	37.8016	36.3054	20.3066	19.1508
ENSG00000197885	703.301	642.729	283.636	295.748	673.015	289.692	1.21621	1.1871e-12	1.10705e-11	NKIRAS1	3	23891660	23946591	-	3473	protein_coding	NFKB inhibitor interacting Ras like 1 [Source:HGNC Symbol;Acc:HGNC:17899]	-	636	554	319	344	12.3219	11.2582	4.9862	5.22006
ENSG00000119446	1749.41	1607.98	906.922	949.145	1678.69	928.034	0.855161	1.18995e-12	1.10912e-11	RBM18	9	122237624	122264839	-	5193	protein_coding	RNA binding motif protein 18 [Source:HGNC Symbol;Acc:HGNC:28413]	-	1582	1386	1020	1104	20.4981	18.8369	10.6627	11.204
ENSG00000198952	3997.54	4196.3	2537.6	2625.62	4096.92	2581.61	0.666177	1.19311e-12	1.11149e-11	SMG5	1	156249224	156282825	-	5304	protein_coding	SMG5, nonsense mediated mRNA decay factor [Source:HGNC Symbol;Acc:HGNC:24644]	-	3615	3617	2854	3054	45.8597	48.1294	29.2102	30.345
ENSG00000087191	4129.13	3863.33	2464.7	2536.21	3996.23	2500.45	0.676498	1.2e-12	1.11733e-11	PSMC5	17	63827152	63832026	+	4490	protein_coding	proteasome 26S subunit, ATPase 5 [Source:HGNC Symbol;Acc:HGNC:9552]	-	3734	3330	2772	2950	55.957	52.3436	33.5144	34.6256
ENSG00000185664	43.127	30.1642	198.278	210.635	36.6456	204.456	-2.47752	1.21135e-12	1.12731e-11	PMEL	12	55954105	55973317	-	3901	protein_coding	premelanosome protein [Source:HGNC Symbol;Acc:HGNC:10880]	-	39	26	223	245	0.67269	0.470395	3.10322	3.30988
ENSG00000172775	581.661	516.271	1094.53	1107.34	548.966	1100.93	-1.00353	1.21832e-12	1.1332e-11	FAM192A	16	57152466	57186116	-	4347	protein_coding	family with sequence similarity 192 member A [Source:HGNC Symbol;Acc:HGNC:29856]	-	526	445	1231	1288	8.14184	7.22497	15.3728	15.6152
ENSG00000159685	1140.1	1034.86	546.821	545.071	1087.48	545.946	0.994358	1.22515e-12	1.13896e-11	CHCHD6	3	126704220	126960406	+	2763	protein_coding	coiled-coil-helix-coiled-coil-helix domain containing 6 [Source:HGNC Symbol;Acc:HGNC:28184]	-	1031	892	615	634	25.1075	22.785	12.0831	12.0929
ENSG00000108349	2494.73	2644.01	1550.66	1526.03	2569.37	1538.34	0.739971	1.22645e-12	1.13957e-11	CASC3	17	40140318	40172183	+	6380	protein_coding	CASC3, exon junction complex subunit [Source:HGNC Symbol;Acc:HGNC:17040]	-	2256	2279	1744	1775	23.7928	25.2109	14.8392	14.6622
ENSG00000068912	163.661	151.981	454.35	436.744	157.821	445.547	-1.49686	1.34554e-12	1.24958e-11	ERLEC1	2	53787044	53818819	+	2592	protein_coding	endoplasmic reticulum lectin 1 [Source:HGNC Symbol;Acc:HGNC:25222]	-	148	131	511	508	3.84196	3.56699	10.7021	10.3288
ENSG00000179862	172.508	262.196	621.509	604.392	217.352	612.95	-1.49731	1.35576e-12	1.25842e-11	CITED4	1	40861051	40862366	-	1316	protein_coding	Cbp/p300 interacting transactivator with Glu/Asp rich carboxy-terminal domain 4 [Source:HGNC Symbol;Acc:HGNC:18696]	-	156	226	699	703	7.97618	12.1204	28.834	28.1528
ENSG00000171208	4181.1	3764.72	2445.13	2452.82	3972.91	2448.98	0.698127	1.3615e-12	1.26308e-11	NETO2	16	47077703	47143997	-	7481	protein_coding	neuropilin and tolloid like 2 [Source:HGNC Symbol;Acc:HGNC:14644]	-	3781	3245	2750	2853	34.0074	30.614	19.9553	20.0985
ENSG00000011454	719.889	729.741	1345.27	1352.36	724.815	1348.81	-0.896058	1.36851e-12	1.26893e-11	RABGAP1	9	122940833	123104866	+	9162	protein_coding	RAB GTPase activating protein 1 [Source:HGNC Symbol;Acc:HGNC:17155]	-	651	629	1513	1573	4.78098	4.84536	8.96464	9.04816
ENSG00000198000	117.217	107.895	387.665	342.174	112.556	364.919	-1.69632	1.38343e-12	1.2821e-11	NOL8	9	92297358	92325636	-	8056	protein_coding	nucleolar protein 8 [Source:HGNC Symbol;Acc:HGNC:23387]	-	106	93	436	398	0.885345	0.814759	2.938	2.60367
ENSG00000006576	514.206	445.502	1024.29	974.077	479.854	999.183	-1.05759	1.38715e-12	1.28488e-11	PHTF2	7	77798792	77957503	+	8646	protein_coding	putative homeodomain transcription factor 2 [Source:HGNC Symbol;Acc:HGNC:13411]	-	465	384	1152	1133	3.6188	3.1346	7.23305	6.90616
ENSG00000106635	1478.48	1456	809.117	803.85	1467.24	806.484	0.86343	1.39351e-12	1.2901e-11	BCL7B	7	73536356	73558002	-	3542	protein_coding	BCL tumor suppressor 7B [Source:HGNC Symbol;Acc:HGNC:1005]	-	1337	1255	910	935	25.3986	25.0069	13.9469	13.9118
ENSG00000155363	736.476	817.913	1491.98	1419.42	777.194	1455.7	-0.905633	1.43926e-12	1.33176e-11	MOV10	1	112673141	112700746	+	6509	protein_coding	Mov10 RISC complex RNA helicase [Source:HGNC Symbol;Acc:HGNC:7200]	-	666	705	1678	1651	6.88472	7.64435	13.9946	13.3676
ENSG00000118985	2092.21	2132.37	1228.79	1252.63	2112.29	1240.71	0.767582	1.45504e-12	1.34567e-11	ELL2	5	95885098	95962071	-	7328	protein_coding	elongation factor for RNA polymerase II 2 [Source:HGNC Symbol;Acc:HGNC:17064]	-	1892	1838	1382	1457	17.3725	17.7021	10.2378	10.4784
ENSG00000154102	38.7037	27.8438	205.391	183.983	33.2738	194.687	-2.54608	1.46856e-12	1.35747e-11	C16orf74	16	85690084	85751129	-	2181	protein_coding	chromosome 16 open reading frame 74 [Source:HGNC Symbol;Acc:HGNC:23362]	-	35	24	231	214	1.07979	0.776642	5.74964	5.17106
ENSG00000184254	108.37	59.1682	320.09	375.703	83.7693	347.897	-2.05132	1.47877e-12	1.3662e-11	ALDH1A3	15	100877714	100916626	+	5772	protein_coding	aldehyde dehydrogenase 1 family member A3 [Source:HGNC Symbol;Acc:HGNC:409]	-	98	51	360	437	1.14242	0.623605	3.38579	3.99004
ENSG00000149930	2109.9	2258.83	1262.58	1290.46	2184.37	1276.52	0.774863	1.52288e-12	1.40622e-11	TAOK2	16	29973641	29992261	+	9058	protein_coding	TAO kinase 2 [Source:HGNC Symbol;Acc:HGNC:16835]	-	1908	1947	1420	1501	14.1733	15.1705	8.51021	8.73313
ENSG00000183955	1715.13	2065.09	1014.51	1018.78	1890.11	1016.65	0.89439	1.53026e-12	1.41231e-11	KMT5A	12	123383773	123409358	+	4579	protein_coding	lysine methyltransferase 5A [Source:HGNC Symbol;Acc:HGNC:29489]	-	1551	1780	1141	1185	22.7912	27.4356	13.5269	13.6386
ENSG00000206527	3477.8	3555.89	2244.19	2151.05	3516.85	2197.62	0.678358	1.54945e-12	1.42928e-11	HACD2	3	123490820	123585185	-	5351	protein_coding	3-hydroxyacyl-CoA dehydratase 2 [Source:HGNC Symbol;Acc:HGNC:9640]	-	3145	3065	2524	2502	39.5469	40.426	25.6058	24.6419
ENSG00000121753	93.9947	117.176	344.097	361.088	105.585	352.592	-1.74087	1.59135e-12	1.46716e-11	ADGRB2	1	31727117	31764893	-	7756	protein_coding	adhesion G protein-coupled receptor B2 [Source:HGNC Symbol;Acc:HGNC:944]	-	85	101	387	420	0.737407	0.919071	2.70868	2.85386
ENSG00000116704	759.698	737.862	355.656	312.943	748.78	334.299	1.16376	1.59734e-12	1.47193e-11	SLC35D1	1	66999332	67054099	-	6162	protein_coding	solute carrier family 35 member D1 [Source:HGNC Symbol;Acc:HGNC:20800]	-	687	636	400	364	7.50173	7.28452	3.52389	3.11316
ENSG00000177556	1430.93	1372.47	763.771	760.004	1401.7	761.887	0.879617	1.60366e-12	1.47699e-11	ATOX1	5	151742316	151772532	-	5239	protein_coding	antioxidant 1 copper chaperone [Source:HGNC Symbol;Acc:HGNC:798]	-	1294	1183	859	884	16.6193	15.9368	8.9008	8.89253
ENSG00000185222	415.788	270.317	932.708	837.38	343.053	885.044	-1.36598	1.62537e-12	1.49621e-11	TCEAL9	X	103356489	103358462	+	1974	protein_coding	transcription elongation factor A like 9 [Source:HGNC Symbol;Acc:HGNC:30084]	-	376	233	1049	974	12.8164	8.33056	28.8478	26.0036
ENSG00000135624	12095.5	11178.1	7753.3	7713.52	11636.8	7733.41	0.589559	1.63458e-12	1.50392e-11	CCT7	2	73233420	73253021	+	3591	protein_coding	chaperonin containing TCP1 subunit 7 [Source:HGNC Symbol;Acc:HGNC:1622]	-	10938	9635	8720	8972	204.95	189.366	131.821	131.673
ENSG00000120868	398.095	426.939	859.798	880.367	412.517	870.082	-1.077	1.65523e-12	1.52213e-11	APAF1	12	98645141	98735433	+	7908	protein_coding	apoptotic peptidase activating factor 1 [Source:HGNC Symbol;Acc:HGNC:576]	-	360	368	967	1024	3.06311	3.28433	6.6381	6.82425
ENSG00000128422	196.836	179.825	491.694	506.383	188.33	499.038	-1.40548	1.68122e-12	1.54523e-11	KRT17	17	41619441	41624842	-	3130	protein_coding	keratin 17 [Source:HGNC Symbol;Acc:HGNC:6427]	-	178	155	553	589	3.8265	3.49505	9.59102	9.91728
ENSG00000095787	3694.54	3722.95	2374	2311.82	3708.75	2342.91	0.662648	1.75765e-12	1.61465e-11	WAC	10	28532493	28623112	+	12188	protein_coding	WW domain containing adaptor with coiled-coil [Source:HGNC Symbol;Acc:HGNC:17327]	-	3341	3209	2670	2689	18.4446	18.5824	11.8922	11.6273
ENSG00000232810	327.323	263.356	59.5724	85.9733	295.34	72.7728	2.0201	1.78424e-12	1.63824e-11	TNF	6	31575567	31578336	+	1676	protein_coding	tumor necrosis factor [Source:HGNC Symbol;Acc:HGNC:11892]	-	296	227	67	100	11.8835	9.55911	2.17013	3.14447
ENSG00000087053	2695.99	2655.61	1638.68	1624.04	2675.8	1631.36	0.713928	1.78805e-12	1.64088e-11	MTMR2	11	95832882	95925315	-	6119	protein_coding	myotubularin related protein 2 [Source:HGNC Symbol;Acc:HGNC:7450]	-	2438	2289	1843	1889	26.8089	26.4016	16.3504	16.2695
ENSG00000079215	291.936	248.274	72.9095	64.48	270.105	68.6947	1.97605	1.79247e-12	1.6441e-11	SLC1A3	5	36606355	36688334	+	6265	protein_coding	solute carrier family 1 member 3 [Source:HGNC Symbol;Acc:HGNC:10941]	-	264	214	82	75	2.83537	2.41078	0.710521	0.630902
ENSG00000108774	1537.09	1482.68	715.757	858.873	1509.89	787.315	0.939202	1.82628e-12	1.67425e-11	RAB5C	17	42124976	42155044	-	2761	protein_coding	RAB5C, member RAS oncogene family [Source:HGNC Symbol;Acc:HGNC:9785]	-	1390	1278	805	999	33.8746	32.6686	15.8275	19.0687
ENSG00000198909	1743.88	1849.3	980.721	1047.15	1796.59	1013.94	0.825088	1.83118e-12	1.67787e-11	MAP3K3	17	63622415	63696303	+	6107	protein_coding	mitogen-activated protein kinase kinase kinase 3 [Source:HGNC Symbol;Acc:HGNC:6855]	-	1577	1594	1103	1218	17.3752	18.4215	9.80464	10.5109
ENSG00000189057	429.058	462.904	917.592	926.792	445.981	922.192	-1.04839	1.86704e-12	1.70986e-11	FAM111B	11	59107185	59127410	+	3863	protein_coding	family with sequence similarity 111 member B [Source:HGNC Symbol;Acc:HGNC:24200]	-	388	399	1032	1078	6.75824	7.28977	14.5024	14.7067
ENSG00000160633	3384.91	3943.38	2125.04	2224.13	3664.15	2174.59	0.752547	1.86805e-12	1.7099e-11	SAFB	19	5623035	5668478	+	7036	protein_coding	scaffold attachment factor B [Source:HGNC Symbol;Acc:HGNC:10520]	-	3061	3399	2390	2587	29.2728	34.095	18.4398	19.3773
ENSG00000172059	753.063	794.71	364.547	347.332	773.887	355.94	1.12049	1.88397e-12	1.72359e-11	KLF11	2	10042849	10054836	+	4589	protein_coding	Kruppel like factor 11 [Source:HGNC Symbol;Acc:HGNC:11811]	zf-C2H2	681	685	410	404	9.98517	10.5351	4.85009	4.63965
ENSG00000171863	22990	18583.4	12438.2	12927.8	20786.7	12683	0.712801	1.91575e-12	1.75137e-11	RPS7	2	3575205	3580920	+	5584	protein_coding	ribosomal protein S7 [Source:HGNC Symbol;Acc:HGNC:10440]	-	20790	16018	13989	15037	250.516	202.455	135.996	141.918
ENSG00000182759	58.6084	58.008	242.735	251.902	58.3082	247.318	-2.08458	1.91629e-12	1.75137e-11	MAFA	8	143419182	143430406	-	2504	protein_coding	MAF bZIP transcription factor A [Source:HGNC Symbol;Acc:HGNC:23145]	TF_bZIP	53	50	273	293	1.42419	1.40929	5.91851	6.16673
ENSG00000196792	403.624	431.58	929.151	844.258	417.602	886.704	-1.08647	1.92758e-12	1.76078e-11	STRN3	14	30893799	31026401	-	4965	protein_coding	striatin 3 [Source:HGNC Symbol;Acc:HGNC:15720]	-	365	372	1045	982	4.94652	5.28797	11.4257	10.4235
ENSG00000108669	317.37	321.364	696.196	739.37	319.367	717.783	-1.16846	1.93315e-12	1.76496e-11	CYTH1	17	78674048	78782297	-	7754	protein_coding	cytohesin 1 [Source:HGNC Symbol;Acc:HGNC:9501]	-	287	277	783	860	2.49048	2.52127	5.48176	5.84513
ENSG00000050555	1326.98	1225.13	682.859	664.574	1276.06	673.716	0.921682	1.9507e-12	1.78007e-11	LAMC3	9	131009082	131094473	+	7594	protein_coding	laminin subunit gamma 3 [Source:HGNC Symbol;Acc:HGNC:6494]	-	1200	1056	768	773	10.6325	9.81429	5.49003	5.36452
ENSG00000142102	35.3862	55.6877	217.839	240.725	45.537	229.282	-2.33516	1.95721e-12	1.78511e-11	PGGHG	11	289135	296107	+	5260	protein_coding	protein-glucosylgalactosylhydroxylysine glucosidase [Source:HGNC Symbol;Acc:HGNC:26210]	-	32	48	245	280	0.409346	0.644052	2.52851	2.80539
ENSG00000146007	524.159	472.185	1054.52	980.955	498.172	1017.74	-1.0302	1.96361e-12	1.79002e-11	ZMAT2	5	140698680	140706676	+	1812	protein_coding	zinc finger matrin-type 2 [Source:HGNC Symbol;Acc:HGNC:26433]	-	474	407	1186	1141	17.6014	15.8526	35.5313	33.1856
ENSG00000179598	385.931	367.771	131.593	115.204	376.851	123.398	1.6112	2.00651e-12	1.8282e-11	PLD6	17	17200995	17206315	-	2560	protein_coding	phospholipase D family member 6 [Source:HGNC Symbol;Acc:HGNC:30447]	-	349	317	148	134	9.17301	8.73946	3.13838	2.75859
ENSG00000139343	2125.39	2007.08	1161.22	1232.86	2066.23	1197.04	0.787539	2.04125e-12	1.8589e-11	SNRPF	12	95858928	95903828	+	3043	protein_coding	small nuclear ribonucleoprotein polypeptide F [Source:HGNC Symbol;Acc:HGNC:11162]	-	1922	1730	1306	1434	42.4989	40.1245	23.2984	24.8353
ENSG00000169379	223.376	197.227	529.038	548.51	210.301	538.774	-1.35668	2.08391e-12	1.89678e-11	ARL13B	3	93980139	94055668	+	4154	protein_coding	ADP ribosylation factor like GTPase 13B [Source:HGNC Symbol;Acc:HGNC:25419]	-	202	170	595	638	3.27198	2.88834	7.77561	8.09424
ENSG00000135046	8632.03	7821.8	5310.83	5381.93	8226.91	5346.38	0.621845	2.09077e-12	1.90206e-11	ANXA1	9	73151757	73170393	+	4561	protein_coding	annexin A1 [Source:HGNC Symbol;Acc:HGNC:533]	-	7806	6742	5973	6260	115.158	104.326	71.0913	72.3329
ENSG00000100906	1980.52	1933.99	1137.21	1144.3	1957.26	1140.76	0.778871	2.12345e-12	1.9308e-11	NFKBIA	14	35401511	35404749	-	2373	protein_coding	NFKB inhibitor alpha [Source:HGNC Symbol;Acc:HGNC:7797]	-	1791	1667	1279	1331	50.7837	49.5796	29.2588	29.5598
ENSG00000160551	643.587	771.507	1453.74	1328.29	707.547	1391.02	-0.975676	2.15013e-12	1.95406e-11	TAOK1	17	29390464	29551904	+	16980	protein_coding	TAO kinase 1 [Source:HGNC Symbol;Acc:HGNC:29259]	-	582	665	1635	1545	2.30628	2.76407	5.22714	4.79526
ENSG00000103342	7355.91	7755.67	5047.65	4937.45	7555.79	4992.55	0.597781	2.15308e-12	1.95575e-11	GSPT1	16	11868128	11916082	-	8018	protein_coding	G1 to S phase transition 1 [Source:HGNC Symbol;Acc:HGNC:4621]	-	6652	6685	5677	5743	55.8229	58.8438	38.4359	37.748
ENSG00000173207	1279.43	1197.29	2121.49	2117.52	1238.36	2119.5	-0.775123	2.15866e-12	1.95982e-11	CKS1B	1	154974653	154979249	+	2338	protein_coding	CDC28 protein kinase regulatory subunit 1B [Source:HGNC Symbol;Acc:HGNC:19083]	-	1157	1032	2386	2463	33.2978	31.1531	55.4	55.519
ENSG00000240344	836	723.94	361.88	337.015	779.97	349.448	1.15879	2.17493e-12	1.97359e-11	PPIL3	2	200870907	200889303	-	2914	protein_coding	peptidylprolyl isomerase like 3 [Source:HGNC Symbol;Acc:HGNC:9262]	-	756	624	407	392	17.4566	15.1133	7.58209	7.08954
ENSG00000145934	32.0688	26.6837	178.717	179.684	29.3762	179.201	-2.60739	2.18291e-12	1.97983e-11	TENM2	5	167284799	168264157	+	11042	protein_coding	teneurin transmembrane protein 2 [Source:HGNC Symbol;Acc:HGNC:29943]	-	29	23	201	209	0.176716	0.14701	0.988172	0.997517
ENSG00000055483	1360.16	1534.89	776.219	773.76	1447.53	774.989	0.901134	2.23264e-12	2.0239e-11	USP36	17	78787381	78841441	-	9235	protein_coding	ubiquitin specific peptidase 36 [Source:HGNC Symbol;Acc:HGNC:20062]	-	1230	1323	873	900	8.96179	10.1109	5.1317	5.13603
ENSG00000169131	110.582	77.7307	336.095	337.015	94.1564	336.555	-1.83579	2.23738e-12	2.02716e-11	ZNF354A	5	178711592	178730702	-	2947	protein_coding	zinc finger protein 354A [Source:HGNC Symbol;Acc:HGNC:11628]	zf-C2H2	100	67	378	392	2.28321	1.60458	6.96299	7.01015
ENSG00000154380	1905.33	2176.46	3368.95	3414.86	2040.89	3391.9	-0.733139	2.24024e-12	2.02872e-11	ENAH	1	225486835	225653142	-	15044	protein_coding	ENAH, actin regulator [Source:HGNC Symbol;Acc:HGNC:18271]	-	1723	1876	3789	3972	7.70634	8.80106	13.6724	13.9145
ENSG00000090020	1626.66	2221.71	971.83	913.036	1924.18	942.433	1.02954	2.2552e-12	2.04124e-11	SLC9A1	1	27098815	27166981	-	5974	protein_coding	solute carrier family 9 member A1 [Source:HGNC Symbol;Acc:HGNC:11071]	-	1471	1915	1093	1062	16.5681	22.624	9.93205	9.36874
ENSG00000144152	168.085	149.661	447.237	442.762	158.873	445	-1.48533	2.3223e-12	2.1009e-11	FBLN7	2	112138385	112188216	+	6578	protein_coding	fibulin 7 [Source:HGNC Symbol;Acc:HGNC:26740]	-	152	129	503	515	1.55481	1.38408	4.15105	4.12606
ENSG00000147164	2139.76	2110.33	1261.69	1253.49	2125.05	1257.59	0.756866	2.32947e-12	2.10632e-11	SNX12	X	71056332	71073426	-	2595	protein_coding	sorting nexin 12 [Source:HGNC Symbol;Acc:HGNC:14976]	-	1935	1819	1419	1458	50.173	49.4722	29.6845	29.6102
ENSG00000177169	446.751	570.799	1130.1	1044.58	508.775	1087.34	-1.09638	2.34703e-12	2.12113e-11	ULK1	12	131894651	131923167	+	7608	protein_coding	unc-51 like autophagy activating kinase 1 [Source:HGNC Symbol;Acc:HGNC:12558]	-	404	492	1271	1215	3.57303	4.56415	9.069	8.41642
ENSG00000116898	2073.41	1904.98	1144.32	1148.6	1989.2	1146.46	0.795128	2.40536e-12	2.17274e-11	MRPS15	1	36455718	36464437	-	2916	protein_coding	mitochondrial ribosomal protein S15 [Source:HGNC Symbol;Acc:HGNC:14504]	-	1875	1642	1287	1336	43.2653	39.7421	23.9594	24.1457
ENSG00000058085	1241.84	1205.41	648.183	650.818	1223.62	649.5	0.913807	2.43651e-12	2.19976e-11	LAMC2	1	183186238	183244900	+	6543	protein_coding	laminin subunit gamma 2 [Source:HGNC Symbol;Acc:HGNC:6493]	-	1123	1039	729	757	11.5486	11.2074	6.04832	6.09734
ENSG00000116288	4569.25	4443.41	2841.69	2946.3	4506.33	2894	0.638887	2.44032e-12	2.20209e-11	PARK7	1	7954291	7985505	+	2397	protein_coding	Parkinsonism associated deglycase [Source:HGNC Symbol;Acc:HGNC:16369]	-	4132	3830	3196	3427	115.989	112.771	72.3807	75.3473
ENSG00000136813	1363.48	1422.36	2346.44	2320.42	1392.92	2333.43	-0.744439	2.46168e-12	2.22024e-11	ECPAS	9	111360692	111484745	-	8449	protein_coding	Ecm29 proteasome adaptor and scaffold [Source:HGNC Symbol;Acc:HGNC:29020]	-	1233	1226	2639	2699	9.81938	10.2412	16.9558	16.8352
ENSG00000085231	821.624	674.053	334.317	310.364	747.839	322.34	1.21468	2.47001e-12	2.22663e-11	AK6	5	69350984	69370013	-	2162	protein_coding	adenylate kinase 6 [Source:HGNC Symbol;Acc:HGNC:49151]	-	743	581	376	361	23.1238	18.9664	9.44096	8.79981
ENSG00000129562	4139.08	4021.12	2535.83	2651.42	4080.1	2593.62	0.653627	2.52129e-12	2.27171e-11	DAD1	14	22564905	22589269	-	808	protein_coding	defender against cell death 1 [Source:HGNC Symbol;Acc:HGNC:2664]	-	3743	3466	2852	3084	311.699	302.749	191.612	201.152
ENSG00000256537	245.492	219.27	598.391	555.387	232.381	576.889	-1.3112	2.59278e-12	2.33494e-11	SMIM10L1	12	11171222	11176016	+	4795	protein_coding	small integral membrane protein 10 like 1 [Source:HGNC Symbol;Acc:HGNC:49847]	-	222	189	673	646	3.11523	2.78188	7.61922	7.10012
ENSG00000140526	2417.32	2833.11	1476.86	1538.06	2625.22	1507.46	0.80008	2.61597e-12	2.35464e-11	ABHD2	15	89087459	89202360	+	10345	protein_coding	abhydrolase domain containing 2 [Source:HGNC Symbol;Acc:HGNC:18717]	-	2186	2442	1661	1789	14.2182	16.6602	8.71612	9.11384
ENSG00000225190	1226.35	1317.94	656.185	690.366	1272.15	673.275	0.917766	2.67447e-12	2.40608e-11	PLEKHM1	17	45435900	45490749	-	9233	protein_coding	pleckstrin homology and RUN domain containing M1 [Source:HGNC Symbol;Acc:HGNC:29017]	-	1109	1136	738	803	8.08193	8.68362	4.33908	4.58347
ENSG00000168496	2961.39	2650.97	1609.34	1715.17	2806.18	1662.26	0.755531	2.71022e-12	2.43701e-11	FEN1	11	61792637	61797244	+	2478	protein_coding	flap structure-specific endonuclease 1 [Source:HGNC Symbol;Acc:HGNC:3650]	-	2678	2285	1810	1995	72.7169	65.0804	39.6517	42.429
ENSG00000244306	307.418	248.274	624.176	774.619	277.846	699.398	-1.33123	2.72938e-12	2.45301e-11	DUXAP10	14	19268853	19337730	-	12311	transcribed_processed_pseudogene	double homeobox A pseudogene 10 [Source:NCBI gene;Acc:503639]	-	278	214	702	901	1.51942	1.22683	3.09548	3.85703
ENSG00000114978	4773.82	4651.08	3096.87	2986.71	4712.45	3041.79	0.631616	2.78148e-12	2.49857e-11	MOB1A	2	74152528	74178898	-	6440	protein_coding	MOB kinase activator 1A [Source:HGNC Symbol;Acc:HGNC:16015]	-	4317	4009	3483	3474	45.1048	43.9355	29.3597	28.4293
ENSG00000175073	917.83	1022.1	451.683	490.908	969.966	471.295	1.04092	2.83959e-12	2.54948e-11	VCPIP1	8	66628487	66667217	-	9942	protein_coding	valosin containing protein interacting protein 1 [Source:HGNC Symbol;Acc:HGNC:30897]	-	830	881	508	571	5.61734	6.25414	2.77379	3.0268
ENSG00000166592	348.333	371.251	123.59	79.9552	359.792	101.773	1.82296	2.8682e-12	2.57387e-11	RRAD	16	66921679	66925644	-	1709	protein_coding	RRAD, Ras related glycolysis inhibitor and calcium channel regulator [Source:HGNC Symbol;Acc:HGNC:10446]	-	315	320	139	93	12.4021	13.2152	4.41527	2.86789
ENSG00000132341	21121.2	18832.9	13011.7	13385.2	19977	13198.4	0.598001	2.88886e-12	2.59112e-11	RAN	12	130871879	130877678	+	4825	protein_coding	RAN, member RAS oncogene family [Source:HGNC Symbol;Acc:HGNC:9846]	-	19100	16233	14634	15569	266.356	237.447	164.646	170.053
ENSG00000185049	931.1	1061.55	485.47	490.908	996.323	488.189	1.0289	2.90524e-12	2.60449e-11	NELFA	4	1982714	2041903	-	5935	protein_coding	negative elongation factor complex member A [Source:HGNC Symbol;Acc:HGNC:12768]	-	842	915	546	571	9.54592	10.8809	4.99409	5.07034
ENSG00000174842	591.614	509.31	218.728	218.372	550.462	218.55	1.333	3.02424e-12	2.70981e-11	GLMN	1	92246402	92298987	-	2910	protein_coding	glomulin, FKBP associated protein [Source:HGNC Symbol;Acc:HGNC:14373]	-	535	439	246	254	12.3705	10.6472	4.58909	4.60005
ENSG00000049089	39.8095	56.8479	228.509	229.549	48.3287	229.029	-2.24698	3.03894e-12	2.72162e-11	COL9A2	1	40300487	40317813	-	4217	protein_coding	collagen type IX alpha 2 chain [Source:HGNC Symbol;Acc:HGNC:2218]	-	36	49	257	267	0.574414	0.820083	3.30837	3.33679
ENSG00000005100	566.18	533.674	1054.52	1105.62	549.927	1080.07	-0.973653	3.04479e-12	2.72549e-11	DHX33	17	5440912	5469060	-	5872	protein_coding	DEAH-box helicase 33 [Source:HGNC Symbol;Acc:HGNC:16718]	-	512	460	1186	1286	5.86692	5.52888	10.9643	11.5419
ENSG00000152413	874.703	902.605	429.454	437.604	888.654	433.529	1.03538	3.06189e-12	2.73943e-11	HOMER1	5	79372636	79514217	-	6154	protein_coding	homer scaffold protein 1 [Source:HGNC Symbol;Acc:HGNC:17512]	-	791	778	483	509	8.64859	8.92252	4.26063	4.35895
ENSG00000170759	3363.9	3392.31	5226.36	5120.57	3378.11	5173.47	-0.614918	3.06678e-12	2.74242e-11	KIF5B	10	32009010	32056431	-	5877	protein_coding	kinesin family member 5B [Source:HGNC Symbol;Acc:HGNC:6324]	-	3042	2924	5878	5956	34.8281	35.1146	54.2948	53.4098
ENSG00000014216	4415.54	4666.16	2898.6	2930.83	4540.85	2914.71	0.63954	3.11083e-12	2.78042e-11	CAPN1	11	65180566	65212006	+	7553	protein_coding	calpain 1 [Source:HGNC Symbol;Acc:HGNC:1476]	-	3993	4022	3260	3409	35.5718	37.5827	23.4305	23.7864
ENSG00000127957	284.196	259.876	39.1221	75.6565	272.036	57.3893	2.24296	3.1381e-12	2.80339e-11	PMS2P3	7	75502930	75528148	-	1727	transcribed_unprocessed_pseudogene	PMS1 homolog 2, mismatch repair system component pseudogene 3 [Source:HGNC Symbol;Acc:HGNC:9128]	-	257	224	44	88	10.0131	9.15422	1.38307	2.68542
ENSG00000083457	1482.9	1055.75	535.262	596.655	1269.33	565.958	1.16554	3.14333e-12	2.80666e-11	ITGAE	17	3714628	3801243	-	6657	protein_coding	integrin subunit alpha E [Source:HGNC Symbol;Acc:HGNC:6147]	-	1341	910	602	694	13.5543	9.6478	4.9091	5.49418
ENSG00000162695	488.772	609.084	1120.32	1139.15	548.928	1129.73	-1.04199	3.1675e-12	2.82683e-11	SLC30A7	1	100896076	100981753	+	8376	protein_coding	solute carrier family 30 member 7 [Source:HGNC Symbol;Acc:HGNC:19306]	-	442	525	1260	1325	3.55068	4.42373	8.16616	8.33683
ENSG00000183808	850.375	820.233	416.117	365.387	835.304	390.752	1.09641	3.26857e-12	2.91557e-11	RBM12B	8	93729356	93741017	-	7618	protein_coding	RNA binding motif protein 12B [Source:HGNC Symbol;Acc:HGNC:32310]	-	769	707	468	425	6.79222	6.55004	3.33495	2.94015
ENSG00000104325	256.55	278.438	630.4	625.026	267.494	627.713	-1.23095	3.34725e-12	2.98382e-11	DECR1	8	90001405	90052092	+	3507	protein_coding	2,4-dienoyl-CoA reductase 1 [Source:HGNC Symbol;Acc:HGNC:2753]	-	232	240	709	727	4.45121	4.82993	10.9748	10.925
ENSG00000136682	765.227	598.643	296.084	226.969	681.935	261.527	1.3836	3.34843e-12	2.98382e-11	CBWD2	2	113437691	113496189	+	8396	protein_coding	COBW domain containing 2 [Source:HGNC Symbol;Acc:HGNC:17907]	-	692	516	333	264	5.54575	4.33753	2.15306	1.65712
ENSG00000185950	2179.57	3196.24	1324.82	1278.42	2687.91	1301.62	1.04594	3.37876e-12	3.00934e-11	IRS2	13	109752698	109786568	-	8138	protein_coding	insulin receptor substrate 2 [Source:HGNC Symbol;Acc:HGNC:6126]	-	1971	2755	1490	1487	16.2965	23.8929	9.93923	9.62975
ENSG00000103260	1059.38	961.773	1758.72	1823.49	1010.57	1791.11	-0.825444	3.38837e-12	3.01639e-11	METRN	16	715115	719655	+	3692	protein_coding	meteorin, glial cell differentiation regulator [Source:HGNC Symbol;Acc:HGNC:14151]	-	958	829	1978	2121	17.4594	15.8474	29.0836	30.2762
ENSG00000100220	3694.54	3294.86	2119.71	2153.63	3494.7	2136.67	0.709918	3.40414e-12	3.02892e-11	RTCB	22	32387582	32412255	-	2948	protein_coding	RNA 2',3'-cyclic phosphate and 5'-OH ligase [Source:HGNC Symbol;Acc:HGNC:26935]	-	3341	2840	2384	2505	76.2562	67.9918	43.8998	44.7818
ENSG00000118960	239.963	242.473	560.158	610.41	241.218	585.284	-1.27895	3.42328e-12	3.04443e-11	HS1BP3	2	20560448	20651089	-	9059	protein_coding	HCLS1 binding protein 3 [Source:HGNC Symbol;Acc:HGNC:24979]	-	217	209	630	710	1.61178	1.62829	3.77524	4.13047
ENSG00000175832	1429.82	1348.11	731.762	775.479	1388.97	753.621	0.882107	3.44488e-12	3.06211e-11	ETV4	17	43527844	43579620	-	3607	protein_coding	ETS variant 4 [Source:HGNC Symbol;Acc:HGNC:3493]	ETS	1293	1162	823	902	24.1201	22.7366	12.3862	13.179
ENSG00000078053	21.0106	38.2853	194.722	179.684	29.6479	187.203	-2.66295	3.47615e-12	3.08837e-11	AMPH	7	38383704	38631567	-	5636	protein_coding	amphiphysin [Source:HGNC Symbol;Acc:HGNC:471]	-	19	33	219	209	0.226834	0.413246	2.10939	1.95433
ENSG00000135334	2805.46	3198.56	1776.5	1805.44	3002.01	1790.97	0.745015	3.51462e-12	3.121e-11	AKIRIN2	6	87675072	87702209	-	1999	protein_coding	akirin 2 [Source:HGNC Symbol;Acc:HGNC:21407]	-	2537	2757	1998	2100	85.3953	97.3396	54.2584	55.3641
ENSG00000148803	422.423	341.087	804.671	918.195	381.755	861.433	-1.17347	3.54937e-12	3.15029e-11	FUOM	10	133355154	133358035	-	1284	protein_coding	fucose mutarotase [Source:HGNC Symbol;Acc:HGNC:24733]	-	382	294	905	1068	20.0182	16.1602	38.262	43.8357
ENSG00000167074	269.82	297.001	71.1312	83.3941	283.411	77.2626	1.87427	3.64088e-12	3.2299e-11	TEF	22	41367333	41399326	+	4715	protein_coding	TEF, PAR bZIP transcription factor [Source:HGNC Symbol;Acc:HGNC:11722]	TF_bZIP	244	256	80	97	3.48205	3.83198	0.92107	1.08421
ENSG00000112992	744.217	715.819	1335.49	1354.94	730.018	1345.21	-0.88172	3.66297e-12	3.24788e-11	NNT	5	43602692	43707405	+	8245	protein_coding	nicotinamide nucleotide transhydrogenase [Source:HGNC Symbol;Acc:HGNC:7863]	-	673	617	1502	1576	5.49226	5.28153	9.88925	10.0737
ENSG00000101413	834.894	813.272	1529.32	1452.09	824.083	1490.7	-0.854998	3.7838e-12	3.35336e-11	RPRD1B	20	38033546	38127780	+	5511	protein_coding	regulation of nuclear pre-mRNA domain containing 1B [Source:HGNC Symbol;Acc:HGNC:16209]	-	755	701	1720	1689	9.21813	8.97745	16.9427	16.1518
ENSG00000114270	548.487	634.608	1202.12	1133.13	591.547	1167.62	-0.981423	3.84176e-12	3.40303e-11	COL7A1	3	48564073	48595267	-	11071	protein_coding	collagen type VII alpha 1 chain [Source:HGNC Symbol;Acc:HGNC:2214]	-	496	547	1352	1318	3.01454	3.48711	6.6294	6.27408
ENSG00000177679	6.63492	4.64064	96.0271	130.679	5.63778	113.353	-4.32554	3.87677e-12	3.43234e-11	SRRM3	7	76201900	76287288	+	6873	protein_coding	serine/arginine repetitive matrix 3 [Source:HGNC Symbol;Acc:HGNC:26729]	-	6	4	108	152	0.0587396	0.0410751	0.853025	1.16552
ENSG00000112592	638.058	554.557	244.513	249.323	596.307	246.918	1.27227	3.96914e-12	3.51238e-11	TBP	6	170554302	170572870	+	2318	protein_coding	TATA-box binding protein [Source:HGNC Symbol;Acc:HGNC:11588]	Others	577	478	275	290	16.749	14.5539	6.44026	6.59335
ENSG00000184371	516.418	566.158	200.056	228.689	541.288	214.373	1.33573	3.98445e-12	3.52417e-11	CSF1	1	109910242	109930992	+	5418	protein_coding	colony stimulating factor 1 [Source:HGNC Symbol;Acc:HGNC:2432]	-	467	488	225	266	5.79968	6.35691	2.25438	2.5874
ENSG00000205978	369.344	439.701	899.809	845.117	404.522	872.463	-1.10945	4.003e-12	3.53883e-11	NYNRIN	14	24398786	24419288	+	7955	protein_coding	NYN domain and retroviral integrase containing [Source:HGNC Symbol;Acc:HGNC:20165]	-	334	379	1012	983	2.82509	3.36252	6.90597	6.51231
ENSG00000164934	1955.09	1747.2	1010.06	1072.95	1851.15	1041.5	0.829837	4.08311e-12	3.60786e-11	DCAF13	8	103414714	103443453	+	9199	protein_coding	DDB1 and CUL4 associated factor 13 [Source:HGNC Symbol;Acc:HGNC:24535]	-	1768	1506	1136	1248	12.9321	11.5545	6.70381	7.14983
ENSG00000172590	1765.99	1721.68	938.042	1032.54	1743.84	985.291	0.823536	4.15599e-12	3.67044e-11	MRPL52	14	22829879	22835037	+	3213	protein_coding	mitochondrial ribosomal protein L52 [Source:HGNC Symbol;Acc:HGNC:16655]	-	1597	1484	1055	1201	33.4442	32.5978	17.8249	19.6994
ENSG00000110042	666.809	878.241	315.645	333.576	772.525	324.61	1.2503	4.24932e-12	3.75101e-11	DTX4	11	59171430	59208587	+	6072	protein_coding	deltex E3 ubiquitin ligase 4 [Source:HGNC Symbol;Acc:HGNC:29151]	-	603	757	355	388	6.68208	8.79893	3.17381	3.36761
ENSG00000177888	76.3016	59.1682	296.084	250.182	67.7349	273.133	-2.00989	4.3497e-12	3.83771e-11	ZBTB41	1	197153680	197200542	-	8562	protein_coding	zinc finger and BTB domain containing 41 [Source:HGNC Symbol;Acc:HGNC:24819]	ZBTB	69	51	333	291	0.542251	0.420398	2.11132	1.79118
ENSG00000183495	561.756	829.515	1544.44	1494.22	695.636	1519.33	-1.12783	4.40259e-12	3.88246e-11	EP400	12	131949920	132081102	+	18705	protein_coding	E1A binding protein p400 [Source:HGNC Symbol;Acc:HGNC:11958]	-	508	715	1737	1738	1.82739	2.69783	5.04111	4.89682
ENSG00000145912	4209.86	3228.73	2006.79	2096.89	3719.29	2051.84	0.85827	4.48633e-12	3.95436e-11	NHP2	5	178149460	178153967	-	1510	protein_coding	NHP2 ribonucleoprotein [Source:HGNC Symbol;Acc:HGNC:14377]	-	3807	2783	2257	2439	169.642	130.077	81.1407	85.1249
ENSG00000136891	1615.6	1511.69	896.253	843.398	1563.65	869.825	0.846335	4.52026e-12	3.98229e-11	TEX10	9	100302077	100352939	-	7261	protein_coding	testis expressed 10 [Source:HGNC Symbol;Acc:HGNC:25988]	-	1461	1303	1008	981	13.5388	12.6652	7.53613	7.12023
ENSG00000119900	2556.66	2227.51	4057.14	3820.65	2392.08	3938.9	-0.719282	4.52985e-12	3.98877e-11	OGFRL1	6	71288803	71308950	+	9075	protein_coding	opioid growth factor receptor like 1 [Source:HGNC Symbol;Acc:HGNC:21378]	-	2312	1920	4563	4444	17.1422	14.9321	27.2953	25.8077
ENSG00000163681	736.476	733.221	1402.17	1311.09	734.849	1356.63	-0.884426	4.53688e-12	3.993e-11	SLMAP	3	57755450	57929168	+	14147	protein_coding	sarcolemma associated protein [Source:HGNC Symbol;Acc:HGNC:16643]	-	666	632	1577	1525	3.16764	3.15296	6.05134	5.68103
ENSG00000095906	2874.03	2766.98	1718.71	1760.73	2820.5	1739.72	0.697122	4.54773e-12	4.00057e-11	NUBP2	16	1782901	1789191	+	4983	protein_coding	nucleotide binding protein 2 [Source:HGNC Symbol;Acc:HGNC:8042]	-	2599	2385	1933	2048	35.0947	33.7803	21.0584	21.6601
ENSG00000157637	379.296	416.498	863.355	819.326	397.897	841.34	-1.0806	4.55184e-12	4.00221e-11	SLC38A10	17	81245000	81295547	-	7716	protein_coding	solute carrier family 38 member 10 [Source:HGNC Symbol;Acc:HGNC:28237]	-	343	359	971	953	2.99108	3.28373	6.83142	6.50912
ENSG00000156256	339.487	328.325	729.984	730.773	333.906	730.378	-1.12906	4.56395e-12	4.01088e-11	USP16	21	29024629	29054488	+	5694	protein_coding	ubiquitin specific peptidase 16 [Source:HGNC Symbol;Acc:HGNC:12614]	-	307	283	821	850	3.62783	3.5078	7.82726	7.86725
ENSG00000130958	289.725	261.036	64.9072	80.8149	275.38	72.861	1.91765	4.57144e-12	4.01549e-11	SLC35D2	9	96313444	96383710	-	3830	protein_coding	solute carrier family 35 member D2 [Source:HGNC Symbol;Acc:HGNC:20799]	-	262	225	73	94	4.60287	4.14619	1.03469	1.29345
ENSG00000197265	1123.51	889.843	473.911	467.695	1006.68	470.803	1.09682	4.6207e-12	4.05675e-11	GTF2E2	8	30578318	30658251	-	2595	protein_coding	general transcription factor IIE subunit 2 [Source:HGNC Symbol;Acc:HGNC:4651]	-	1016	767	533	544	26.3441	20.8604	11.15	11.048
ENSG00000106028	2981.29	2567.43	1582.67	1661	2774.36	1621.84	0.774653	4.6847e-12	4.11092e-11	SSBP1	7	141738321	141787922	+	4988	protein_coding	single stranded DNA binding protein 1 [Source:HGNC Symbol;Acc:HGNC:11317]	-	2696	2213	1780	1932	36.368	31.3127	19.3721	20.4128
ENSG00000179119	985.285	823.714	444.57	376.563	904.5	410.566	1.14013	4.69928e-12	4.12169e-11	SPTY2D1	11	18606401	18634791	-	6005	protein_coding	SPT2 chromatin protein domain containing 1 [Source:HGNC Symbol;Acc:HGNC:26818]	-	891	710	500	438	9.98369	8.3447	4.52003	3.84399
ENSG00000102893	529.688	564.998	1038.52	1110.77	547.343	1074.65	-0.973646	4.73129e-12	4.14773e-11	PHKB	16	47461123	47701523	+	11822	protein_coding	phosphorylase kinase regulatory subunit beta [Source:HGNC Symbol;Acc:HGNC:8927]	-	479	487	1168	1292	2.72628	2.90739	5.36335	5.75961
ENSG00000205476	1741.67	1942.11	1054.52	1036.84	1841.89	1045.68	0.816594	4.76406e-12	4.1744e-11	CCDC85C	14	99500180	99604026	-	17449	protein_coding	coiled-coil domain containing 85C [Source:HGNC Symbol;Acc:HGNC:35459]	-	1575	1674	1186	1206	6.07346	6.77096	3.68976	3.64249
ENSG00000048392	197.942	223.911	554.823	514.98	210.926	534.902	-1.34302	4.79847e-12	4.20249e-11	RRM2B	8	102204502	102239118	-	5548	protein_coding	ribonucleotide reductase regulatory TP53 inducible subunit M2B [Source:HGNC Symbol;Acc:HGNC:17296]	-	179	193	624	599	2.17092	2.4552	6.10566	5.69
ENSG00000109814	1381.17	1300.54	739.764	717.017	1340.85	728.391	0.88054	4.81699e-12	4.21664e-11	UGDH	4	39498755	39528311	-	4045	protein_coding	UDP-glucose 6-dehydrogenase [Source:HGNC Symbol;Acc:HGNC:12525]	-	1249	1121	832	834	20.7764	19.5593	11.1658	10.866
ENSG00000227345	159.238	118.336	417.007	419.55	138.787	418.278	-1.59014	4.84236e-12	4.23677e-11	PARG	10	49818279	49970203	-	5129	protein_coding	poly(ADP-ribose) glycohydrolase [Source:HGNC Symbol;Acc:HGNC:8605]	-	144	102	469	488	1.88911	1.40357	4.96391	5.01428
ENSG00000165480	756.381	799.35	362.769	367.966	777.866	365.367	1.09002	4.8912e-12	4.2774e-11	SKA3	13	21153595	21176602	-	3048	protein_coding	spindle and kinetochore associated complex subunit 3 [Source:HGNC Symbol;Acc:HGNC:20262]	-	684	689	408	428	15.0997	15.954	7.26657	7.40032
ENSG00000131504	2592.04	2592.96	4119.38	3969.39	2592.5	4044.39	-0.641553	4.95325e-12	4.32954e-11	DIAPH1	5	141515016	141619055	-	7375	protein_coding	diaphanous related formin 1 [Source:HGNC Symbol;Acc:HGNC:2876]	-	2344	2235	4633	4617	21.3856	21.3885	34.1024	32.9928
ENSG00000118596	56.3968	45.2463	233.844	223.531	50.8215	228.687	-2.16832	5.15775e-12	4.50609e-11	SLC16A7	12	59596067	59789855	+	13665	protein_coding	solute carrier family 16 member 7 [Source:HGNC Symbol;Acc:HGNC:10928]	-	51	39	263	260	0.251123	0.201428	1.04479	1.00273
ENSG00000186310	112.794	128.778	355.656	386.88	120.786	371.268	-1.62083	5.28069e-12	4.61123e-11	NAP1L3	X	93670930	93673568	-	2639	protein_coding	nucleosome assembly protein 1 like 3 [Source:HGNC Symbol;Acc:HGNC:7639]	-	102	111	400	450	2.60068	2.96858	8.2282	8.98659
ENSG00000232677	2385.25	2124.25	1355.05	1141.73	2254.75	1248.39	0.853238	5.29364e-12	4.62028e-11	LINC00665	19	36313067	36331718	-	7201	lincRNA	long intergenic non-protein coding RNA 665 [Source:HGNC Symbol;Acc:HGNC:44323]	-	2157	1831	1524	1328	20.155	17.9457	11.4888	9.71912
ENSG00000117748	3471.17	3421.31	2129.49	2223.27	3446.24	2176.38	0.663065	5.31805e-12	4.63932e-11	RPA2	1	27891524	27914746	-	2019	protein_coding	replication protein A2 [Source:HGNC Symbol;Acc:HGNC:10290]	-	3139	2949	2395	2586	104.612	103.087	64.3952	67.5016
ENSG00000167515	1613.39	1516.33	801.115	907.878	1564.86	854.496	0.872793	5.36804e-12	4.68064e-11	TRAPPC2L	16	88856220	88862686	+	4463	protein_coding	trafficking protein particle complex 2 like [Source:HGNC Symbol;Acc:HGNC:30887]	-	1459	1307	901	1056	21.9966	20.6687	10.9593	12.4698
ENSG00000140320	1283.86	1244.85	662.409	698.103	1264.35	680.256	0.894213	5.37161e-12	4.68146e-11	BAHD1	15	40439721	40468242	+	5196	protein_coding	bromo adjacent homology domain containing 1 [Source:HGNC Symbol;Acc:HGNC:29153]	-	1161	1073	745	812	15.0345	14.5746	7.78343	8.23585
ENSG00000138031	200.153	214.63	574.384	492.627	207.392	533.506	-1.36328	5.39989e-12	4.70381e-11	ADCY3	2	24819169	24919839	-	6058	protein_coding	adenylate cyclase 3 [Source:HGNC Symbol;Acc:HGNC:234]	-	181	185	646	573	2.01037	2.1553	5.78878	4.98479
ENSG00000168944	199.048	243.634	593.945	534.754	221.341	564.35	-1.35108	5.44059e-12	4.73695e-11	CEP120	5	123344885	123423592	-	6057	protein_coding	centrosomal protein 120 [Source:HGNC Symbol;Acc:HGNC:26690]	-	180	210	668	622	1.99959	2.44696	5.98691	5.41196
ENSG00000007168	6181.53	6223.1	4162.95	4088.03	6202.32	4125.49	0.588248	5.48653e-12	4.77462e-11	PAFAH1B1	17	2593210	2685615	+	8127	protein_coding	platelet activating factor acetylhydrolase 1b regulatory subunit 1 [Source:HGNC Symbol;Acc:HGNC:8574]	-	5590	5364	4682	4755	46.2815	46.5826	31.2741	30.8349
ENSG00000078177	118.323	160.102	422.341	414.391	139.212	418.366	-1.58894	5.51916e-12	4.80067e-11	N4BP2	4	40056826	40158252	+	9835	protein_coding	NEDD4 binding protein 2 [Source:HGNC Symbol;Acc:HGNC:29851]	-	107	138	475	482	0.732042	0.990308	2.62182	2.58282
ENSG00000112941	1039.47	1338.82	547.71	588.057	1189.15	567.884	1.06578	5.58653e-12	4.85691e-11	TENT4A	5	6713007	6757048	+	6785	protein_coding	terminal nucleotidyltransferase 4A [Source:HGNC Symbol;Acc:HGNC:16705]	-	940	1154	616	684	9.3219	12.0039	4.9285	5.31285
ENSG00000177600	12814.2	12812.8	8457.5	8964.44	12813.5	8710.97	0.55674	5.65138e-12	4.91089e-11	RPLP2	11	809647	812880	+	1955	protein_coding	ribosomal protein lateral stalk subunit P2 [Source:HGNC Symbol;Acc:HGNC:10377]	-	11588	11044	9512	10427	398.83	398.699	264.125	281.083
ENSG00000163694	11.0582	12.7618	128.925	122.942	11.91	125.934	-3.40382	5.78589e-12	5.02533e-11	RBM47	4	40423267	40630875	-	8544	protein_coding	RNA binding motif protein 47 [Source:HGNC Symbol;Acc:HGNC:30358]	-	10	11	145	143	0.0787526	0.0908651	0.921278	0.882057
ENSG00000115806	2919.36	2734.5	1685.81	1771.05	2826.93	1728.43	0.709806	5.85813e-12	5.08559e-11	GORASP2	2	170928464	170967129	+	5340	protein_coding	golgi reassembly stacking protein 2 [Source:HGNC Symbol;Acc:HGNC:17500]	-	2640	2357	1896	2060	33.2651	31.1518	19.2744	20.3305
ENSG00000141933	47.5503	51.0471	206.28	243.304	49.2987	224.792	-2.18966	6.06989e-12	5.26687e-11	TPGS1	19	507497	519654	+	3642	protein_coding	tubulin polyglutamylase complex subunit 1 [Source:HGNC Symbol;Acc:HGNC:25058]	-	43	44	232	283	0.794429	0.852665	3.45806	4.09513
ENSG00000128016	375.979	417.658	134.26	141.856	396.818	138.058	1.5228	6.11803e-12	5.30606e-11	ZFP36	19	39406813	39409412	+	2010	protein_coding	ZFP36 ring finger protein [Source:HGNC Symbol;Acc:HGNC:12862]	-	340	360	151	165	11.3818	12.6407	4.07817	4.32623
ENSG00000189339	272.032	348.048	705.977	743.669	310.04	724.823	-1.22617	6.18424e-12	5.36087e-11	SLC35E2B	1	1659529	1692728	-	8395	protein_coding	solute carrier family 35 member E2B [Source:HGNC Symbol;Acc:HGNC:33941]	-	246	300	794	865	1.9717	2.52212	5.13433	5.43022
ENSG00000140455	674.55	626.487	285.414	288.87	650.518	287.142	1.17996	6.32728e-12	5.48221e-11	USP3	15	63504511	63594640	+	7764	protein_coding	ubiquitin specific peptidase 3 [Source:HGNC Symbol;Acc:HGNC:12626]	-	610	540	321	336	5.28653	4.90878	2.24442	2.28074
ENSG00000112406	89.5714	95.1331	312.977	309.504	92.3523	311.241	-1.75315	6.48904e-12	5.61964e-11	HECA	6	139135112	139180802	+	5614	protein_coding	hdc homolog, cell cycle regulator [Source:HGNC Symbol;Acc:HGNC:21041]	-	81	82	352	360	0.970821	1.03088	3.40372	3.37949
ENSG00000102034	1737.24	1852.78	1046.52	1023.94	1795.01	1035.23	0.793963	6.52382e-12	5.64702e-11	ELF4	X	130064874	130110716	-	4316	protein_coding	E74 like ETS transcription factor 4 [Source:HGNC Symbol;Acc:HGNC:3319]	ETS	1571	1597	1177	1191	24.4918	26.1149	14.804	14.5429
ENSG00000151131	620.365	809.792	274.744	312.943	715.078	293.843	1.28233	7.06361e-12	6.11129e-11	C12orf45	12	104986310	105074197	+	25887	protein_coding	chromosome 12 open reading frame 45 [Source:HGNC Symbol;Acc:HGNC:28628]	-	561	698	309	364	1.45817	1.903	0.647979	0.741039
ENSG00000153044	251.021	172.864	557.491	593.216	211.942	575.353	-1.43936	7.07196e-12	6.11555e-11	CENPH	5	69189548	69210357	+	2244	protein_coding	centromere protein H [Source:HGNC Symbol;Acc:HGNC:17268]	-	227	149	627	690	6.80659	4.68629	15.168	16.205
ENSG00000204387	3186.97	2480.42	1426.18	1618.88	2833.7	1522.53	0.896322	7.09696e-12	6.1342e-11	C6orf48	6	31834608	31839766	+	1801	protein_coding	chromosome 6 open reading frame 48 [Source:HGNC Symbol;Acc:HGNC:19078]	-	2882	2138	1604	1883	107.673	83.7837	48.3476	55.1008
ENSG00000149100	3475.59	3516.45	2194.4	2255.94	3496.02	2225.17	0.651753	7.38964e-12	6.38408e-11	EIF3M	11	32583798	32606262	+	7428	protein_coding	eukaryotic translation initiation factor 3 subunit M [Source:HGNC Symbol;Acc:HGNC:24460]	-	3143	3031	2468	2624	28.4707	28.7991	18.0367	18.6172
ENSG00000137996	3065.33	2851.67	1824.51	1833.81	2958.5	1829.16	0.693776	7.4319e-12	6.41748e-11	RTCA	1	100266207	100292769	+	3037	protein_coding	RNA 3'-terminal phosphate cyclase [Source:HGNC Symbol;Acc:HGNC:17981]	-	2772	2458	2052	2133	61.415	57.1219	36.6789	37.0141
ENSG00000197363	173.614	295.841	633.957	723.035	234.727	678.496	-1.53313	7.50159e-12	6.47452e-11	ZNF517	8	144798876	144811169	+	5308	protein_coding	zinc finger protein 517 [Source:HGNC Symbol;Acc:HGNC:27984]	zf-C2H2	157	255	713	841	1.99019	3.39059	7.29193	8.35001
ENSG00000129667	97.3121	85.8519	313.866	306.925	91.582	310.395	-1.76021	7.66821e-12	6.61513e-11	RHBDF2	17	76470891	76501790	-	6924	protein_coding	rhomboid 5 homolog 2 [Source:HGNC Symbol;Acc:HGNC:20788]	-	88	74	353	357	0.855169	0.754293	2.76759	2.71727
ENSG00000171720	2717	2392.25	1508.87	1520.87	2554.62	1514.87	0.754078	7.99109e-12	6.89033e-11	HDAC3	5	141620876	141636870	-	4631	protein_coding	histone deacetylase 3 [Source:HGNC Symbol;Acc:HGNC:4854]	-	2457	2062	1697	1769	35.6991	31.4253	19.8926	20.1314
ENSG00000069399	458.915	547.596	193.832	194.3	503.255	194.066	1.37436	8.05906e-12	6.94559e-11	BCL3	19	44747705	44760044	+	3242	protein_coding	B cell CLL/lymphoma 3 [Source:HGNC Symbol;Acc:HGNC:998]	-	415	472	218	226	8.61314	10.2753	3.65029	3.67381
ENSG00000204104	149.286	145.02	445.459	390.319	147.153	417.889	-1.50549	8.29043e-12	7.14154e-11	TRAF3IP1	2	238320441	238400900	+	4617	protein_coding	TRAF3 interacting protein 1 [Source:HGNC Symbol;Acc:HGNC:17861]	-	135	125	501	454	1.96743	1.9108	5.89063	5.18224
ENSG00000174891	76.3016	64.969	284.525	255.341	70.6353	269.933	-1.93302	8.36623e-12	7.20336e-11	RSRC1	3	158105855	158545730	+	5117	protein_coding	arginine and serine rich coiled-coil 1 [Source:HGNC Symbol;Acc:HGNC:24152]	-	69	56	320	297	0.907319	0.772393	3.39484	3.05888
ENSG00000137193	882.444	990.777	473.911	445.342	936.611	459.627	1.02688	8.50146e-12	7.31626e-11	PIM1	6	37170203	37175426	+	2977	protein_coding	Pim-1 proto-oncogene, serine/threonine kinase [Source:HGNC Symbol;Acc:HGNC:8986]	-	798	854	533	518	18.0364	20.2462	9.71925	9.17007
ENSG00000108443	824.942	757.585	1435.07	1434.89	791.263	1434.98	-0.858541	8.60425e-12	7.40115e-11	RPS6KB1	17	59893046	59950564	+	7687	protein_coding	ribosomal protein S6 kinase B1 [Source:HGNC Symbol;Acc:HGNC:10436]	-	746	653	1614	1669	6.52993	5.99545	11.3981	11.4425
ENSG00000137409	7080.56	6702.25	4531.06	4634.82	6891.4	4582.94	0.588555	8.61591e-12	7.40563e-11	MTCH1	6	36968141	36986298	-	3126	protein_coding	mitochondrial carrier 1 [Source:HGNC Symbol;Acc:HGNC:17586]	-	6403	5777	5096	5391	137.823	130.43	88.4962	90.8871
ENSG00000138496	34.2804	31.3243	186.719	176.245	32.8024	181.482	-2.46719	8.61776e-12	7.40563e-11	PARP9	3	122527924	122564577	-	8938	protein_coding	poly(ADP-ribose) polymerase family member 9 [Source:HGNC Symbol;Acc:HGNC:24118]	-	31	27	210	205	0.233371	0.213201	1.27545	1.20875
ENSG00000164323	69.6666	118.336	367.215	329.278	94.0015	348.246	-1.89185	8.62799e-12	7.41085e-11	CFAP97	4	185159665	185209504	-	7192	protein_coding	cilia and flagella associated protein 97 [Source:HGNC Symbol;Acc:HGNC:29276]	-	63	102	413	383	0.58941	1.00096	3.11734	2.80654
ENSG00000183530	77.4074	83.5315	264.964	319.821	80.4695	292.392	-1.86207	8.89118e-12	7.63323e-11	PRR14L	22	31676256	31750140	-	11809	protein_coding	proline rich 14 like [Source:HGNC Symbol;Acc:HGNC:28738]	-	70	72	298	372	0.398852	0.430313	1.3699	1.66017
ENSG00000213762	619.259	623.006	260.518	281.992	621.133	271.255	1.19504	8.90051e-12	7.63757e-11	ZNF134	19	57614233	57624723	+	5138	protein_coding	zinc finger protein 134 [Source:HGNC Symbol;Acc:HGNC:12918]	zf-C2H2	560	537	293	328	7.33365	7.37642	3.09569	3.36435
ENSG00000088280	145.968	141.54	403.669	406.654	143.754	405.162	-1.49474	8.92151e-12	7.65191e-11	ASAP3	1	23428563	23484568	-	4988	protein_coding	ArfGAP with SH3 domain, ankyrin repeat and PH domain 3 [Source:HGNC Symbol;Acc:HGNC:14987]	-	132	122	454	473	1.78063	1.72623	4.94099	4.99754
ENSG00000139880	1151.16	1341.15	609.95	670.592	1246.15	640.271	0.960307	8.98147e-12	7.69963e-11	CDH24	14	23047062	23057538	-	3748	protein_coding	cadherin 24 [Source:HGNC Symbol;Acc:HGNC:14265]	-	1041	1156	686	780	18.6886	21.7683	9.93593	10.9677
ENSG00000068097	400.307	384.013	811.785	821.045	392.16	816.415	-1.05771	9.02425e-12	7.73259e-11	HEATR6	17	60043194	60078931	-	4868	protein_coding	HEAT repeat containing 6 [Source:HGNC Symbol;Acc:HGNC:24076]	-	362	331	913	955	5.00362	4.79891	10.1813	10.3389
ENSG00000117228	106.159	104.414	331.649	336.156	105.287	333.902	-1.66503	9.05076e-12	7.75159e-11	GBP1	1	89052319	89065360	-	4992	protein_coding	guanylate binding protein 1 [Source:HGNC Symbol;Acc:HGNC:4182]	-	96	90	373	391	1.29397	1.27243	4.05619	4.12785
ENSG00000163798	211.212	274.958	597.502	610.41	243.085	603.956	-1.3141	9.0747e-12	7.76836e-11	SLC4A1AP	2	27663471	27694976	+	5207	protein_coding	solute carrier family 4 member 1 adaptor protein [Source:HGNC Symbol;Acc:HGNC:13813]	-	191	237	672	710	2.46815	3.21238	7.00593	7.18609
ENSG00000139180	755.275	756.425	368.104	341.314	755.85	354.709	1.09164	9.12035e-12	7.8037e-11	NDUFA9	12	4649095	4694317	+	10391	protein_coding	NADH:ubiquinone oxidoreductase subunit A9 [Source:HGNC Symbol;Acc:HGNC:7693]	-	683	652	414	397	4.42272	4.42849	2.16285	2.01351
ENSG00000139168	119.429	75.4104	335.206	357.649	97.4195	346.427	-1.82802	9.1713e-12	7.84353e-11	ZCRB1	12	42312078	42326118	-	2446	protein_coding	zinc finger CCHC-type and RNA binding motif containing 1 [Source:HGNC Symbol;Acc:HGNC:29620]	-	108	65	377	416	2.97094	1.87552	8.36699	8.96311
ENSG00000139697	2630.75	2941.01	1730.27	1589.65	2785.88	1659.96	0.746941	9.22109e-12	7.88233e-11	SBNO1	12	123289109	123364843	-	11124	protein_coding	strawberry notch homolog 1 [Source:HGNC Symbol;Acc:HGNC:22973]	-	2379	2535	1946	1849	14.39	16.0836	9.49655	8.75987
ENSG00000154222	345.016	414.177	857.131	793.534	379.596	825.332	-1.1211	9.29624e-12	7.94276e-11	CC2D1B	1	52345723	52366193	-	7495	protein_coding	coiled-coil and C2 domain containing 1B [Source:HGNC Symbol;Acc:HGNC:29386]	-	312	357	964	923	2.80098	3.36172	6.98216	6.49011
ENSG00000196204	1464.11	1307.5	708.644	776.339	1385.8	742.492	0.900318	9.53369e-12	8.14174e-11	RNF216P1	7	4973988	5040675	+	5510	transcribed_unprocessed_pseudogene	ring finger protein 216 pseudogene 1 [Source:HGNC Symbol;Acc:HGNC:33610]	-	1324	1127	797	903	16.1682	14.4357	7.85219	8.6369
ENSG00000231500	71612.9	57237.7	38493.5	41084.1	64425.3	39788.8	0.695275	9.67988e-12	8.26263e-11	RPS18	6	33272010	33276510	+	1898	protein_coding	ribosomal protein S18 [Source:HGNC Symbol;Acc:HGNC:10401]	-	64760	49336	43293	47787	2295.82	1834.57	1238.24	1326.89
ENSG00000127946	237.751	270.317	624.176	582.039	254.034	603.108	-1.24787	9.7388e-12	8.30895e-11	HIP1	7	75533300	75738962	-	8953	protein_coding	huntingtin interacting protein 1 [Source:HGNC Symbol;Acc:HGNC:4913]	-	215	233	702	677	1.61583	1.83676	4.2565	3.98512
ENSG00000182774	500.936	415.337	171.604	166.788	458.137	169.196	1.43756	9.8028e-12	8.35955e-11	RPS17	15	82536750	82540564	-	3293	protein_coding	ribosomal protein S17 [Source:HGNC Symbol;Acc:HGNC:10397]	-	453	358	193	194	9.2562	7.67285	3.18163	3.10479
ENSG00000163481	911.195	916.527	450.794	465.975	913.861	458.385	0.995331	9.81358e-12	8.36475e-11	RNF25	2	218663864	218672411	-	2323	protein_coding	ring finger protein 25 [Source:HGNC Symbol;Acc:HGNC:14662]	-	824	790	507	542	23.8674	24.0018	11.8479	12.2962
ENSG00000115935	257.656	258.716	609.95	590.637	258.186	600.293	-1.21723	9.85529e-12	8.3963e-11	WIPF1	2	174559572	174682916	-	9121	protein_coding	WAS/WASL interacting protein family member 1 [Source:HGNC Symbol;Acc:HGNC:12736]	-	233	223	686	687	1.71886	1.72555	4.08287	3.9695
ENSG00000198707	30.963	24.3634	169.826	167.648	27.6632	168.737	-2.60681	1.02632e-11	8.73961e-11	CEP290	12	88049014	88142216	-	10388	protein_coding	centrosomal protein 290 [Source:HGNC Symbol;Acc:HGNC:29021]	-	28	21	191	195	0.181365	0.142677	0.998127	0.989292
ENSG00000124299	596.037	582.4	1097.2	1140.87	589.219	1119.03	-0.925339	1.02901e-11	8.75833e-11	PEPD	19	33386950	33521794	-	4157	protein_coding	peptidase D [Source:HGNC Symbol;Acc:HGNC:8840]	-	539	502	1234	1327	8.72439	8.52294	16.1146	16.8234
ENSG00000106608	955.428	856.198	417.896	460.817	905.813	439.356	1.04384	1.03303e-11	8.78838e-11	URGCP	7	43875894	43926411	-	7830	protein_coding	upregulator of cell proliferation [Source:HGNC Symbol;Acc:HGNC:30890]	-	864	738	470	536	7.42469	6.65212	3.25852	3.60765
ENSG00000107438	3586.17	3919.02	2350.89	2383.18	3752.6	2367.03	0.664695	1.06644e-11	9.06828e-11	PDLIM1	10	95237572	95291024	-	2239	protein_coding	PDZ and LIM domain 1 [Source:HGNC Symbol;Acc:HGNC:2067]	-	3243	3378	2644	2772	97.4584	106.481	64.1049	65.247
ENSG00000198954	1998.22	1849.3	1146.1	1097.02	1923.76	1121.56	0.77861	1.08853e-11	9.25175e-11	KIF1BP	10	68988721	69043544	+	5454	protein_coding	KIF1 binding protein [Source:HGNC Symbol;Acc:HGNC:23419]	-	1807	1594	1289	1276	22.293	20.6271	12.8299	12.3298
ENSG00000272391	2072.31	2725.22	1270.58	1288.74	2398.76	1279.66	0.906252	1.09484e-11	9.30095e-11	POM121C	7	75416787	75486271	-	8767	protein_coding	POM121 transmembrane nucleoporin C [Source:HGNC Symbol;Acc:HGNC:34005]	-	1874	2349	1429	1499	14.3828	18.9103	8.84841	9.01099
ENSG00000148690	23.2222	17.4024	164.491	136.698	20.3123	150.594	-2.88757	1.13335e-11	9.62351e-11	FRA10AC1	10	93667883	93702572	-	8142	protein_coding	FRA10A associated CGG repeat 1 [Source:HGNC Symbol;Acc:HGNC:1162]	-	21	15	185	159	0.173546	0.130025	1.23346	1.02917
ENSG00000156587	244.386	324.845	671.3	692.945	284.616	682.123	-1.26213	1.13474e-11	9.63071e-11	UBE2L6	11	57551656	57568284	-	2197	protein_coding	ubiquitin conjugating enzyme E2 L6 [Source:HGNC Symbol;Acc:HGNC:12490]	-	221	280	755	806	6.76844	8.99484	18.6552	19.3342
ENSG00000104886	1704.07	1504.73	808.228	925.073	1604.4	866.65	0.888501	1.1357e-11	9.6343e-11	PLEKHJ1	19	2230084	2237704	-	4655	protein_coding	pleckstrin homology domain containing J1 [Source:HGNC Symbol;Acc:HGNC:18211]	-	1541	1297	909	1076	22.2746	19.6646	10.6005	12.1819
ENSG00000120063	3170.39	3400.43	2114.37	1954.17	3285.41	2034.27	0.691556	1.14624e-11	9.71911e-11	GNA13	17	65010715	65056839	-	5104	protein_coding	G protein subunit alpha 13 [Source:HGNC Symbol;Acc:HGNC:4381]	-	2867	2931	2378	2273	37.7958	40.5294	25.2921	23.4699
ENSG00000084444	384.825	389.814	146.708	110.046	387.32	128.377	1.59394	1.18139e-11	1.00123e-10	FAM234B	12	13044284	13142521	+	6807	protein_coding	family with sequence similarity 234 member B [Source:HGNC Symbol;Acc:HGNC:29288]	-	348	336	165	128	3.43993	3.48377	1.31587	0.991005
ENSG00000108561	7393.51	6298.51	4342.56	4271.15	6846.01	4306.86	0.668735	1.2057e-11	1.02135e-10	C1QBP	17	5432777	5448830	-	2335	protein_coding	complement C1q binding protein [Source:HGNC Symbol;Acc:HGNC:1243]	-	6686	5429	4884	4968	192.666	164.096	113.546	112.129
ENSG00000126858	107.265	122.977	327.203	400.636	115.121	363.919	-1.66142	1.20642e-11	1.02148e-10	RHOT1	17	32142454	32253374	+	6446	protein_coding	ras homolog family member T1 [Source:HGNC Symbol;Acc:HGNC:21168]	-	97	106	368	466	1.01253	1.1606	3.09914	3.80993
ENSG00000243147	280.878	222.751	610.839	610.41	251.814	610.625	-1.27696	1.21251e-11	1.02614e-10	MRPL33	2	27771717	27988087	+	1539	protein_coding	mitochondrial ribosomal protein L33 [Source:HGNC Symbol;Acc:HGNC:14487]	-	254	192	687	710	11.1051	8.80497	24.2327	24.3132
ENSG00000148218	333.958	352.689	738.875	733.352	343.323	736.114	-1.10058	1.28924e-11	1.09056e-10	ALAD	9	113386317	113401333	-	4983	protein_coding	aminolevulinate dehydratase [Source:HGNC Symbol;Acc:HGNC:395]	-	302	304	831	853	4.07795	4.30574	9.05304	9.02152
ENSG00000091542	2332.17	2588.32	1507.09	1431.46	2460.25	1469.27	0.743618	1.29788e-11	1.09736e-10	ALKBH5	17	18183078	18209954	+	3190	protein_coding	alkB homolog 5, RNA demethylase [Source:HGNC Symbol;Acc:HGNC:25996]	-	2109	2231	1695	1665	44.4849	49.3599	28.8445	27.5071
ENSG00000149131	69.6666	58.008	256.072	247.603	63.8373	251.838	-1.97882	1.31748e-11	1.1134e-10	SERPING1	11	57597387	57614853	+	3603	protein_coding	serpin family G member 1 [Source:HGNC Symbol;Acc:HGNC:1228]	-	63	50	288	288	1.17653	0.979425	4.33923	4.2126
ENSG00000127837	3002.3	2784.38	1740.94	1826.93	2893.34	1783.93	0.69772	1.34237e-11	1.13389e-10	AAMP	2	218264123	218270257	-	3140	protein_coding	angio associated migratory cell protein [Source:HGNC Symbol;Acc:HGNC:18]	-	2715	2400	1958	2125	58.179	53.9445	33.8507	35.6657
ENSG00000171634	298.571	380.533	800.226	739.37	339.552	769.798	-1.18165	1.35098e-11	1.14063e-10	BPTF	17	67825524	67984378	+	15098	protein_coding	bromodomain PHD finger transcription factor [Source:HGNC Symbol;Acc:HGNC:3581]	-	270	328	900	860	1.20329	1.53327	3.23599	3.00193
ENSG00000134152	80.7248	42.9259	294.305	256.2	61.8254	275.253	-2.15092	1.3727e-11	1.15842e-10	KATNBL1	15	34140674	34210096	-	7311	protein_coding	katanin regulatory subunit B1 like 1 [Source:HGNC Symbol;Acc:HGNC:26199]	-	73	37	331	298	0.67185	0.357183	2.45774	2.14813
ENSG00000092203	3400.4	3239.17	2146.38	2039.29	3319.78	2092.83	0.665747	1.37458e-11	1.15903e-10	TOX4	14	21476597	21499175	+	7091	protein_coding	TOX high mobility group box family member 4 [Source:HGNC Symbol;Acc:HGNC:20161]	HMG	3075	2792	2414	2372	29.1786	27.789	18.4805	17.629
ENSG00000211455	100.63	68.4495	312.088	301.766	84.5395	306.927	-1.85804	1.37472e-11	1.15903e-10	STK38L	12	27243968	27325959	+	6921	protein_coding	serine/threonine kinase 38 like [Source:HGNC Symbol;Acc:HGNC:17848]	-	91	59	351	351	0.884706	0.601657	2.7531	2.67276
ENSG00000110925	855.905	794.71	384.997	411.812	825.307	398.405	1.0507	1.39639e-11	1.17674e-10	CSRNP2	12	51061205	51083664	-	5230	protein_coding	cysteine and serine rich nuclear protein 2 [Source:HGNC Symbol;Acc:HGNC:16006]	-	774	685	433	479	9.95785	9.24388	4.49439	4.82676
ENSG00000197756	15560	20308.6	10602.1	10766.4	17934.3	10684.3	0.747181	1.40299e-11	1.18175e-10	RPL37A	2	216498189	216579180	+	6841	protein_coding	ribosomal protein L37a [Source:HGNC Symbol;Acc:HGNC:10348]	-	14071	17505	11924	12523	138.399	180.596	94.6208	96.474
ENSG00000213341	1677.53	1529.09	914.925	900.14	1603.31	907.533	0.821221	1.40483e-11	1.18274e-10	CHUK	10	100188298	100229619	-	6928	protein_coding	conserved helix-loop-helix ubiquitous kinase [Source:HGNC Symbol;Acc:HGNC:1974]	-	1517	1318	1029	1047	14.7334	13.4268	8.06291	7.96454
ENSG00000167880	217.846	248.274	577.052	548.51	233.06	562.781	-1.27239	1.43847e-11	1.21049e-10	EVPL	17	76004502	76027452	-	7510	protein_coding	envoplakin [Source:HGNC Symbol;Acc:HGNC:3503]	-	197	214	649	638	1.76503	2.01113	4.69125	4.47716
ENSG00000180340	1594.59	1621.9	2527.82	2737.39	1608.25	2632.61	-0.711102	1.44149e-11	1.21246e-10	FZD2	17	44557459	44559570	+	2112	protein_coding	frizzled class receptor 2 [Source:HGNC Symbol;Acc:HGNC:4040]	-	1442	1398	2843	3184	45.9407	46.7174	73.0747	79.4513
ENSG00000174010	1048.32	1134.64	588.61	545.93	1091.48	567.27	0.944163	1.44416e-11	1.21413e-10	KLHL15	X	23983720	24027186	-	6272	protein_coding	kelch like family member 15 [Source:HGNC Symbol;Acc:HGNC:29347]	-	948	978	662	635	10.1702	11.0052	5.72976	5.33567
ENSG00000182095	378.19	561.518	1092.75	1051.45	469.854	1072.1	-1.19117	1.44779e-11	1.21661e-10	TNRC18	7	5306790	5425414	-	12572	protein_coding	trinucleotide repeat containing 18 [Source:HGNC Symbol;Acc:HGNC:11962]	-	342	484	1229	1223	1.83041	2.71711	5.30679	5.12677
ENSG00000072110	22773.3	26747.5	16095.2	16194.8	24760.4	16145	0.616913	1.48777e-11	1.24962e-10	ACTN1	14	68874143	68979440	-	10626	protein_coding	actinin alpha 1 [Source:HGNC Symbol;Acc:HGNC:163]	-	20594	23055	18102	18837	130.406	153.13	92.4785	93.4251
ENSG00000086102	199.048	150.821	469.466	484.889	174.934	477.178	-1.44649	1.48926e-11	1.25028e-10	NFX1	9	33290511	33371157	+	7147	protein_coding	nuclear transcription factor, X-box binding 1 [Source:HGNC Symbol;Acc:HGNC:7803]	zf-NF-X1	180	130	528	564	1.69463	1.28376	4.01046	4.15889
ENSG00000177125	587.19	555.717	242.735	246.743	571.454	244.739	1.22347	1.49184e-11	1.25186e-10	ZBTB34	9	126860665	126885878	+	6606	protein_coding	zinc finger and BTB domain containing 34 [Source:HGNC Symbol;Acc:HGNC:31446]	ZBTB	531	479	273	287	5.40857	5.11755	2.24341	2.28963
ENSG00000167986	12594.2	13301.2	8917.18	8852.67	12947.7	8884.93	0.543241	1.49733e-11	1.25587e-10	DDB1	11	61299451	61342596	-	13950	protein_coding	damage specific DNA binding protein 1 [Source:HGNC Symbol;Acc:HGNC:2717]	-	11389	11465	10029	10297	54.9336	58.005	39.0272	38.9008
ENSG00000177963	3094.08	3282.09	1989.01	2028.11	3188.09	2008.56	0.666432	1.50287e-11	1.25992e-10	RIC8A	11	207511	215113	+	6685	protein_coding	RIC8 guanine nucleotide exchange factor A [Source:HGNC Symbol;Acc:HGNC:29550]	-	2798	2829	2237	2359	28.1626	29.8674	18.1656	18.5972
ENSG00000035681	361.603	450.142	131.593	147.014	405.873	139.304	1.54203	1.52586e-11	1.2786e-10	NSMAF	8	58583504	58659844	-	6165	protein_coding	neutral sphingomyelinase activation associated factor [Source:HGNC Symbol;Acc:HGNC:8017]	-	327	388	148	171	3.56895	4.44185	1.30321	1.46179
ENSG00000055044	800.614	851.558	1480.42	1460.69	826.086	1470.55	-0.832171	1.5279e-11	1.2797e-10	NOP58	2	202265716	202303666	+	3299	protein_coding	NOP58 ribonucleoprotein [Source:HGNC Symbol;Acc:HGNC:29926]	-	724	734	1665	1699	14.7667	15.7029	27.3978	27.1414
ENSG00000135972	1315.93	1277.34	704.199	724.755	1296.63	714.477	0.859814	1.53327e-11	1.2836e-10	MRPS9	2	105037983	105099960	+	1915	protein_coding	mitochondrial ribosomal protein S9 [Source:HGNC Symbol;Acc:HGNC:14501]	-	1190	1101	792	843	41.8123	40.5774	22.4513	23.1996
ENSG00000115073	855.905	891.003	1563.11	1513.13	873.454	1538.12	-0.816452	1.54201e-11	1.29031e-10	ACTR1B	2	97655963	97664107	-	2892	protein_coding	ARP1 actin related protein 1 homolog B [Source:HGNC Symbol;Acc:HGNC:168]	-	774	768	1758	1760	18.0081	18.7425	32.9993	32.0727
ENSG00000024048	252.127	262.196	583.276	607.831	257.162	595.553	-1.21178	1.55801e-11	1.30309e-10	UBR2	6	42564062	42693504	+	8840	protein_coding	ubiquitin protein ligase E3 component n-recognin 2 [Source:HGNC Symbol;Acc:HGNC:21289]	-	228	226	656	707	1.73544	1.80435	4.02843	4.21492
ENSG00000131143	9771.02	8767.33	6048.82	6193.52	9269.18	6121.17	0.598684	1.5917e-11	1.33064e-10	COX4I1	16	85798633	85807044	+	4792	protein_coding	cytochrome c oxidase subunit 4I1 [Source:HGNC Symbol;Acc:HGNC:2265]	-	8836	7557	6803	7204	124.07	111.301	77.0669	79.228
ENSG00000156735	1477.38	1646.27	865.133	885.525	1561.82	875.329	0.835107	1.6109e-11	1.34607e-10	BAG4	8	38176533	38213301	+	4809	protein_coding	BCL2 associated athanogene 4 [Source:HGNC Symbol;Acc:HGNC:940]	-	1336	1419	973	1030	18.693	20.8254	10.9835	11.2877
ENSG00000141699	1717.34	2155.58	1033.18	1060.91	1936.46	1047.05	0.886785	1.63267e-11	1.36362e-10	RETREG3	17	42579513	42610623	-	5145	protein_coding	reticulophagy regulator family member 3 [Source:HGNC Symbol;Acc:HGNC:27258]	-	1553	1858	1162	1234	20.3101	25.4874	12.2604	12.6401
ENSG00000131558	986.391	1045.3	1820.96	1703.13	1015.85	1762.04	-0.794663	1.67548e-11	1.39871e-10	EXOC4	7	133253073	134066589	+	9466	protein_coding	exocyst complex component 4 [Source:HGNC Symbol;Acc:HGNC:30389]	-	892	901	2048	1981	6.34052	6.71775	11.7449	11.0291
ENSG00000169679	3583.96	3286.73	5293.05	5258.13	3435.35	5275.59	-0.618753	1.67804e-11	1.4002e-10	BUB1	2	110637698	110678114	-	6032	protein_coding	BUB1 mitotic checkpoint serine/threonine kinase [Source:HGNC Symbol;Acc:HGNC:1148]	-	3241	2833	5953	6116	36.153	33.1475	53.5746	53.4352
ENSG00000115306	1597.91	2246.07	3656.14	3573.05	1921.99	3614.6	-0.911609	1.68476e-11	1.40515e-10	SPTBN1	2	54456285	54671445	+	18504	protein_coding	spectrin beta, non-erythrocytic 1 [Source:HGNC Symbol;Acc:HGNC:11275]	-	1445	1936	4112	4156	5.25447	7.38423	12.0635	11.8367
ENSG00000128872	6.63492	1.16016	129.814	88.5525	3.89754	109.183	-4.7896	1.72195e-11	1.43549e-10	TMOD2	15	51751561	51816368	+	11636	protein_coding	tropomodulin 2 [Source:HGNC Symbol;Acc:HGNC:11872]	-	6	1	146	103	0.0346956	0.00606543	0.681135	0.466504
ENSG00000130921	142.651	122.977	419.674	362.807	132.814	391.241	-1.55772	1.73531e-11	1.44596e-10	C12orf65	12	123232916	123257959	+	7090	protein_coding	chromosome 12 open reading frame 65 [Source:HGNC Symbol;Acc:HGNC:26784]	-	129	106	472	422	1.22425	1.05518	3.61393	3.13681
ENSG00000159788	437.905	587.041	1091.86	1072.95	512.473	1082.41	-1.07953	1.7503e-11	1.45776e-10	RGS12	4	3293028	3439913	+	13755	protein_coding	regulator of G protein signaling 12 [Source:HGNC Symbol;Acc:HGNC:9994]	-	396	506	1228	1248	1.93714	2.5963	4.84643	4.78163
ENSG00000176273	604.883	554.557	261.407	224.39	579.72	242.899	1.25556	1.76514e-11	1.46944e-10	SLC35G1	10	93893973	93956062	+	6829	protein_coding	solute carrier family 35 member G1 [Source:HGNC Symbol;Acc:HGNC:26607]	-	547	478	294	261	5.3896	4.94011	2.33708	2.01421
ENSG00000142534	16264.4	15525.3	10340.7	11219.5	15894.8	10780.1	0.56018	1.77899e-11	1.48028e-10	RPS11	19	49496365	49499689	+	1390	protein_coding	ribosomal protein S11 [Source:HGNC Symbol;Acc:HGNC:10384]	-	14708	13382	11630	13050	711.976	679.472	454.202	494.786
ENSG00000070501	1241.84	1092.87	568.16	635.343	1167.35	601.751	0.95603	1.80454e-11	1.50083e-10	POLB	8	42338454	42371808	+	4106	protein_coding	DNA polymerase beta [Source:HGNC Symbol;Acc:HGNC:9174]	-	1123	942	639	739	18.4029	16.1919	8.44824	9.48521
ENSG00000163535	293.042	276.118	653.518	626.745	284.58	640.132	-1.16922	1.82292e-11	1.51542e-10	SGO2	2	200510008	200583782	+	6022	protein_coding	shugoshin 2 [Source:HGNC Symbol;Acc:HGNC:30812]	-	265	238	735	729	2.96095	2.78934	6.62568	6.37982
ENSG00000111832	1304.87	1136.96	602.837	667.153	1220.91	634.995	0.943207	1.83585e-11	1.52546e-10	RWDD1	6	116571367	116597675	+	5909	protein_coding	RWD domain containing 1 [Source:HGNC Symbol;Acc:HGNC:20993]	-	1180	980	678	776	13.4368	11.7052	6.22874	6.92101
ENSG00000198354	34.2804	34.8048	184.941	178.824	34.5426	181.883	-2.39663	1.85546e-11	1.54103e-10	DCAF12L2	X	126163499	126166097	-	2599	protein_coding	DDB1 and CUL4 associated factor 12 like 2 [Source:HGNC Symbol;Acc:HGNC:32950]	-	31	30	208	208	0.802568	0.814668	4.34451	4.21773
ENSG00000112977	2970.23	3118.51	4595.96	4711.34	3044.37	4653.65	-0.612309	1.92132e-11	1.59499e-10	DAP	5	10679230	10761272	-	3361	protein_coding	death associated protein [Source:HGNC Symbol;Acc:HGNC:2672]	-	2686	2688	5169	5480	53.7729	56.4451	83.4876	85.9278
ENSG00000242372	6365.1	5000.29	3265.81	3414	5682.69	3339.9	0.766878	1.93849e-11	1.6085e-10	EIF6	20	35278911	35284985	-	1631	protein_coding	eukaryotic translation initiation factor 6 [Source:HGNC Symbol;Acc:HGNC:6159]	-	5756	4310	3673	3971	237.461	186.504	122.251	128.312
ENSG00000164211	207.894	163.583	489.027	489.188	185.738	489.107	-1.39578	1.97932e-11	1.64161e-10	STARD4	5	111496033	111512590	-	5684	protein_coding	StAR related lipid transfer domain containing 4 [Source:HGNC Symbol;Acc:HGNC:18058]	-	188	141	550	569	2.22551	1.75078	5.25282	5.2757
ENSG00000140416	2855.23	2623.12	4274.09	4247.08	2739.17	4260.59	-0.637171	1.98093e-11	1.64218e-10	TPM1	15	63042632	63071915	+	12876	protein_coding	tropomyosin 1 [Source:HGNC Symbol;Acc:HGNC:12010]	-	2582	2261	4807	4940	13.4928	12.3932	20.2664	20.2194
ENSG00000165698	27.6455	34.8048	166.269	184.843	31.2252	175.556	-2.49303	1.99702e-11	1.65475e-10	SPACA9	9	132878027	132890201	+	2823	protein_coding	sperm acrosome associated 9 [Source:HGNC Symbol;Acc:HGNC:1367]	-	25	30	187	215	0.595875	0.750025	3.59596	4.01374
ENSG00000177098	61.9259	45.2463	220.507	243.304	53.5861	231.906	-2.11171	2.03128e-11	1.68236e-10	SCN4B	11	118133377	118152888	-	5649	protein_coding	sodium voltage-gated channel beta subunit 4 [Source:HGNC Symbol;Acc:HGNC:10592]	-	56	39	248	283	0.667026	0.487258	2.38322	2.6402
ENSG00000187051	1897.59	1676.43	1054.52	952.584	1787.01	1003.55	0.83276	2.03858e-11	1.68741e-10	RPS19BP1	22	39529093	39532855	-	3763	protein_coding	ribosomal protein S19 binding protein 1 [Source:HGNC Symbol;Acc:HGNC:28749]	-	1716	1445	1186	1108	30.6838	27.1019	17.1094	15.5177
ENSG00000164338	1134.57	1080.11	606.393	563.125	1107.34	584.759	0.921426	2.03927e-11	1.68741e-10	UTP15	5	73565443	73583377	+	6321	protein_coding	UTP15, small subunit processome component [Source:HGNC Symbol;Acc:HGNC:25758]	-	1026	931	682	655	10.9216	10.3951	5.8571	5.46106
ENSG00000168538	96.2063	80.0511	295.194	304.345	88.1287	299.77	-1.76515	2.0585e-11	1.70231e-10	TRAPPC11	4	183659267	183713594	+	5841	protein_coding	trafficking protein particle complex 11 [Source:HGNC Symbol;Acc:HGNC:25751]	-	87	69	332	354	1.00221	0.833734	3.08557	3.19402
ENSG00000185917	487.667	416.498	176.05	165.069	452.082	170.559	1.40683	2.05919e-11	1.70231e-10	SETD4	21	36034541	36079389	-	7312	protein_coding	SET domain containing 4 [Source:HGNC Symbol;Acc:HGNC:1258]	-	441	359	198	192	4.05816	3.46516	1.46999	1.38384
ENSG00000136521	460.021	331.806	874.913	910.457	395.913	892.685	-1.17198	2.06821e-11	1.70898e-10	NDUFB5	3	179604690	179627647	+	5871	protein_coding	NADH:ubiquinone oxidoreductase subunit B5 [Source:HGNC Symbol;Acc:HGNC:7700]	-	416	286	984	1059	4.76769	3.43811	9.09845	9.50617
ENSG00000123091	1746.09	1531.41	2747.44	2689.24	1638.75	2718.34	-0.72985	2.07982e-11	1.71778e-10	RNF11	1	51236271	51273455	+	3122	protein_coding	ring finger protein 11 [Source:HGNC Symbol;Acc:HGNC:10056]	-	1579	1320	3090	3128	34.0311	29.8405	53.7291	52.8026
ENSG00000150593	295.254	312.083	701.531	644.8	303.668	673.165	-1.14859	2.15089e-11	1.77566e-10	PDCD4	10	110871795	110900006	+	4547	protein_coding	programmed cell death 4 [Source:HGNC Symbol;Acc:HGNC:8763]	-	267	269	789	750	3.95105	4.17535	9.41968	8.69277
ENSG00000267321	387.037	351.529	131.593	124.661	369.283	128.127	1.52754	2.17809e-11	1.79728e-10	LINC02001	17	35568109	35574843	+	1504	lincRNA	long intergenic non-protein coding RNA 2001 [Source:HGNC Symbol;Acc:HGNC:52836]	-	350	303	148	145	15.6584	14.2187	5.34193	5.08091
ENSG00000033011	1330.3	1219.33	697.975	692.945	1274.81	695.46	0.874429	2.18279e-11	1.80032e-10	ALG1	16	5033923	5087379	+	4553	protein_coding	ALG1, chitobiosyldiphosphodolichol beta-mannosyltransferase [Source:HGNC Symbol;Acc:HGNC:18294]	-	1203	1051	785	806	17.7785	16.2919	9.35958	9.32951
ENSG00000109805	1288.28	1226.29	2091.26	2087.43	1257.28	2089.34	-0.732609	2.30837e-11	1.90302e-10	NCAPG	4	17810902	17844862	+	4921	protein_coding	non-SMC condensin I complex subunit G [Source:HGNC Symbol;Acc:HGNC:24304]	-	1165	1057	2352	2428	15.9294	15.1596	25.9459	26.0026
ENSG00000166402	207.894	241.313	569.939	526.157	224.604	548.048	-1.28749	2.31917e-11	1.91104e-10	TUB	11	8019244	8106112	+	6722	protein_coding	tubby bipartite transcription factor [Source:HGNC Symbol;Acc:HGNC:12406]	Tub	188	208	641	612	1.88185	2.18389	5.17659	4.79816
ENSG00000021762	99.5238	96.2933	320.09	308.644	97.9085	314.367	-1.68271	2.34919e-11	1.93488e-10	OSBPL5	11	3087116	3166739	-	7466	protein_coding	oxysterol binding protein like 5 [Source:HGNC Symbol;Acc:HGNC:16392]	-	90	83	360	359	0.811112	0.784613	2.61757	2.53413
ENSG00000142168	5761.32	5133.71	3500.54	3525.76	5447.52	3513.15	0.632923	2.4465e-11	2.0141e-10	SOD1	21	31659622	31668931	+	2019	protein_coding	superoxide dismutase 1 [Source:HGNC Symbol;Acc:HGNC:11179]	-	5210	4425	3937	4101	173.631	154.683	105.855	107.047
ENSG00000105173	1211.98	1213.53	680.192	642.221	1212.75	661.206	0.87522	2.4686e-11	2.03136e-10	CCNE1	19	29811898	29824308	+	2550	protein_coding	cyclin E1 [Source:HGNC Symbol;Acc:HGNC:1589]	-	1096	1046	765	747	28.9199	28.9506	16.2857	15.4384
ENSG00000167470	2574.35	3961.95	808.228	796.113	3268.15	802.17	2.02644	2.48459e-11	2.04357e-10	MIDN	19	1248553	1259140	+	4492	protein_coding	midnolin [Source:HGNC Symbol;Acc:HGNC:16298]	-	2328	3415	909	926	34.8714	53.6558	10.9852	10.8641
ENSG00000142867	1145.63	1162.48	631.289	619.008	1154.05	625.148	0.884449	2.55369e-11	2.09944e-10	BCL10	1	85265776	85276904	-	4618	protein_coding	B cell CLL/lymphoma 10 [Source:HGNC Symbol;Acc:HGNC:989]	-	1036	1002	710	720	15.095	15.3137	8.3462	8.21675
ENSG00000090661	358.286	324.845	704.199	771.18	341.565	737.69	-1.11057	2.58618e-11	2.12517e-10	CERS4	19	8206736	8262421	+	4059	protein_coding	ceramide synthase 4 [Source:HGNC Symbol;Acc:HGNC:23747]	Homeobox	324	280	792	897	5.37096	4.8686	10.5923	11.6465
ENSG00000107957	799.508	998.898	1674.25	1662.72	899.203	1668.49	-0.892355	2.6045e-11	2.13924e-10	SH3PXD2A	10	103594027	103855543	-	11756	protein_coding	SH3 and PX domains 2A [Source:HGNC Symbol;Acc:HGNC:23664]	-	723	861	1883	1934	4.13814	5.16903	8.69511	8.66999
ENSG00000133641	1083.7	759.905	412.561	381.721	921.804	397.141	1.21542	2.63696e-11	2.1649e-10	C12orf29	12	88033846	88050160	+	6454	protein_coding	chromosome 12 open reading frame 29 [Source:HGNC Symbol;Acc:HGNC:25322]	-	980	655	464	444	10.217	7.16272	3.90277	3.62556
ENSG00000112874	60.8201	48.7267	245.403	216.653	54.7734	231.028	-2.07493	2.68304e-11	2.20172e-10	NUDT12	5	103548855	103562793	-	4304	protein_coding	nudix hydrolase 12 [Source:HGNC Symbol;Acc:HGNC:18826]	-	55	42	276	252	0.859838	0.68872	3.48114	3.08567
ENSG00000145743	90.6772	109.055	320.979	320.68	99.8661	320.83	-1.68477	2.73211e-11	2.24095e-10	FBXL17	5	107859035	108382098	-	8125	protein_coding	F-box and leucine rich repeat protein 17 [Source:HGNC Symbol;Acc:HGNC:13615]	-	82	94	361	373	0.679074	0.816526	2.41195	2.4194
ENSG00000131263	1898.69	2241.43	1170.11	1200.19	2070.06	1185.15	0.804348	2.76851e-11	2.26978e-10	RLIM	X	74585217	74614617	-	8379	protein_coding	ring finger protein, LIM domain interacting [Source:HGNC Symbol;Acc:HGNC:13429]	-	1717	1932	1316	1396	13.7881	16.2735	8.52605	8.78041
ENSG00000145494	1794.75	2417.77	1057.19	1132.27	2106.26	1094.73	0.943754	2.78001e-11	2.27815e-10	NDUFS6	5	1801400	1816605	+	1451	protein_coding	NADH:ubiquinone oxidoreductase subunit S6 [Source:HGNC Symbol;Acc:HGNC:7713]	-	1623	2084	1189	1317	75.2623	101.367	44.4835	47.8344
ENSG00000175003	91.783	93.973	7.11312	1.71947	92.878	4.41629	4.40413	2.8536e-11	2.33739e-10	SLC22A1	6	160121789	160158718	+	2312	protein_coding	solute carrier family 22 member 1 [Source:HGNC Symbol;Acc:HGNC:10963]	-	83	81	8	2	2.41555	2.47265	0.187839	0.0455894
ENSG00000134986	46.4444	52.2072	218.728	210.635	49.3258	214.681	-2.12253	2.86794e-11	2.34805e-10	NREP	5	111662621	111997464	-	9337	protein_coding	neuronal regeneration related protein [Source:HGNC Symbol;Acc:HGNC:16834]	-	42	45	246	245	0.302669	0.34015	1.43025	1.38287
ENSG00000075275	245.492	360.81	796.669	700.682	303.151	748.676	-1.30544	2.96785e-11	2.42874e-10	CELSR1	22	46360834	46537170	-	12806	protein_coding	cadherin EGF LAG seven-pass G-type receptor 1 [Source:HGNC Symbol;Acc:HGNC:1850]	-	222	311	896	815	1.16645	1.71401	3.79821	3.35402
ENSG00000105229	1133.47	1247.17	628.622	650.818	1190.32	639.72	0.895587	3.07215e-11	2.51293e-10	PIAS4	19	4007646	4039386	+	3646	protein_coding	protein inhibitor of activated STAT 4 [Source:HGNC Symbol;Acc:HGNC:17002]	zf-MIZ	1025	1075	707	757	18.9162	20.8093	10.5266	10.9421
ENSG00000124588	278.667	286.56	636.624	622.447	282.613	629.535	-1.15555	3.10555e-11	2.53909e-10	NQO2	6	2987987	3028869	+	11558	protein_coding	N-ribosyldihydronicotinamide:quinone reductase 2 [Source:HGNC Symbol;Acc:HGNC:7856]	-	252	247	716	724	1.46705	1.50827	3.3629	3.30124
ENSG00000163507	654.645	597.483	1202.12	1142.59	626.064	1172.35	-0.904666	3.12501e-11	2.55383e-10	CIP2A	3	108549869	108589644	-	4579	protein_coding	cell proliferation regulating inhibitor of protein phosphatase 2A [Source:HGNC Symbol;Acc:HGNC:29302]	-	592	515	1352	1329	8.69916	7.93784	16.0284	15.2959
ENSG00000066455	154.815	162.422	416.117	429.866	158.619	422.992	-1.41535	3.20015e-11	2.61404e-10	GOLGA5	14	92794231	92839963	+	3295	protein_coding	golgin A5 [Source:HGNC Symbol;Acc:HGNC:4428]	-	140	140	468	500	2.8589	2.99874	7.71036	7.99717
ENSG00000153201	1698.54	1994.32	3125.33	3006.49	1846.43	3065.91	-0.731837	3.20867e-11	2.6198e-10	RANBP2	2	108719481	108785811	+	12302	protein_coding	RAN binding protein 2 [Source:HGNC Symbol;Acc:HGNC:9848]	-	1536	1719	3515	3497	8.40121	9.86202	15.5108	14.981
ENSG00000183087	906.772	958.292	1630.68	1595.66	932.532	1613.17	-0.790816	3.32224e-11	2.71129e-10	GAS6	13	113820549	113864067	-	6006	protein_coding	growth arrest specific 6 [Source:HGNC Symbol;Acc:HGNC:4168]	-	820	826	1834	1856	9.1866	9.70645	16.5767	16.286
ENSG00000196116	105.053	90.4925	288.081	362.807	97.7727	325.444	-1.73437	3.32743e-11	2.71428e-10	TDRD7	9	97411950	97496125	+	4320	protein_coding	tudor domain containing 7 [Source:HGNC Symbol;Acc:HGNC:30831]	-	95	78	324	422	1.47967	1.27431	4.07142	5.14814
ENSG00000108406	1886.53	1786.65	2959.06	2880.11	1836.59	2919.58	-0.668598	3.33189e-11	2.71668e-10	DHX40	17	59565525	59608345	+	5939	protein_coding	DEAH-box helicase 40 [Source:HGNC Symbol;Acc:HGNC:18018]	-	1706	1540	3328	3350	19.3282	18.3009	30.4196	29.7271
ENSG00000172939	3695.65	3586.06	2383.78	2333.32	3640.85	2358.55	0.626437	3.33463e-11	2.71767e-10	OXSR1	3	38165089	38255488	+	6075	protein_coding	oxidative stress responsive 1 [Source:HGNC Symbol;Acc:HGNC:8508]	-	3342	3091	2681	2714	37.0157	35.9102	23.9571	23.5443
ENSG00000076604	2224.91	2008.24	1271.47	1250.05	2116.57	1260.76	0.747616	3.3509e-11	2.72969e-10	TRAF4	17	28743984	28750958	+	4596	protein_coding	TNF receptor associated factor 4 [Source:HGNC Symbol;Acc:HGNC:12034]	-	2012	1731	1430	1454	29.456	26.5817	16.8904	16.6727
ENSG00000132376	1728.4	1782.01	990.502	1063.49	1755.2	1027	0.773043	3.39023e-11	2.76046e-10	INPP5K	17	1494571	1516888	-	5325	protein_coding	inositol polyphosphate-5-phosphatase K [Source:HGNC Symbol;Acc:HGNC:33882]	-	1563	1536	1114	1237	19.7499	20.3581	11.3566	12.2425
ENSG00000171004	1015.14	936.249	489.916	514.12	975.696	502.018	0.95876	3.3993e-11	2.76659e-10	HS6ST2	X	132626016	132961395	-	5002	protein_coding	heparan sulfate 6-O-sulfotransferase 2 [Source:HGNC Symbol;Acc:HGNC:19133]	-	918	807	551	598	12.3488	11.3866	5.97987	6.30056
ENSG00000148300	1547.04	1588.26	868.689	931.951	1567.65	900.32	0.79993	3.42727e-11	2.78808e-10	REXO4	9	133406059	133418096	-	2654	protein_coding	REX4 homolog, 3'-5' exonuclease [Source:HGNC Symbol;Acc:HGNC:12820]	-	1399	1369	977	1084	35.4685	36.4056	19.9838	21.5253
ENSG00000141543	4471.94	4784.5	2891.48	3097.62	4628.22	2994.55	0.627995	3.46311e-11	2.81595e-10	EIF4A3	17	80135214	80147183	-	4967	protein_coding	eukaryotic translation initiation factor 4A3 [Source:HGNC Symbol;Acc:HGNC:18683]	-	4044	4124	3252	3603	54.7827	58.599	35.5419	38.2289
ENSG00000073536	1512.76	1395.67	797.558	839.099	1454.22	818.329	0.829551	3.52168e-11	2.86227e-10	NLE1	17	35128753	35142315	-	5463	protein_coding	notchless homolog 1 [Source:HGNC Symbol;Acc:HGNC:19889]	-	1368	1203	897	976	16.8493	15.5418	8.91344	9.41543
ENSG00000197063	1456.36	1568.54	849.128	874.348	1512.45	861.738	0.811381	3.59882e-11	2.92363e-10	MAFG	17	81918270	81927714	-	5220	protein_coding	MAF bZIP transcription factor G [Source:HGNC Symbol;Acc:HGNC:6781]	TF_bZIP	1317	1352	955	1017	16.9762	18.2798	9.93155	10.2677
ENSG00000111229	696.666	512.791	1215.45	1269.83	604.729	1242.64	-1.03829	3.60483e-11	2.92718e-10	ARPC3	12	110434825	110450422	-	3025	protein_coding	actin related protein 2/3 complex subunit 3 [Source:HGNC Symbol;Acc:HGNC:706]	-	630	442	1367	1477	14.0133	10.3125	24.5317	25.7322
ENSG00000156471	3747.62	4148.73	2445.13	2564.58	3948.18	2504.86	0.656308	3.63598e-11	2.95113e-10	PTDSS1	8	96261715	96336995	+	6295	protein_coding	phosphatidylserine synthase 1 [Source:HGNC Symbol;Acc:HGNC:9587]	-	3389	3576	2750	2983	36.2245	40.0929	23.7149	24.9735
ENSG00000100596	2124.28	2358.61	3629.47	3490.52	2241.44	3559.99	-0.667604	3.64404e-11	2.95633e-10	SPTLC2	14	77505997	77616773	-	9143	protein_coding	serine palmitoyltransferase long chain base subunit 2 [Source:HGNC Symbol;Acc:HGNC:11278]	-	1921	2033	4082	4060	14.1373	15.6933	24.2364	23.4023
ENSG00000069966	247.704	230.872	558.38	559.686	239.288	559.033	-1.22387	3.689e-11	2.99144e-10	GNB5	15	52115105	52191369	-	13302	protein_coding	G protein subunit beta 5 [Source:HGNC Symbol;Acc:HGNC:4401]	-	224	199	628	651	1.13307	1.05585	2.56287	2.5792
ENSG00000135387	7871.23	7638.5	5293.05	5303.69	7754.86	5298.37	0.549574	3.71033e-11	3.00737e-10	CAPRIN1	11	34051683	34101156	+	7689	protein_coding	cell cycle associated protein 1 [Source:HGNC Symbol;Acc:HGNC:6743]	-	7118	6584	5953	6169	62.2894	60.4346	42.0291	42.2831
ENSG00000174013	260.973	269.157	602.837	595.795	265.065	599.316	-1.17709	3.73528e-11	3.02622e-10	FBXO45	3	196568611	196589059	+	5976	protein_coding	F-box protein 45 [Source:HGNC Symbol;Acc:HGNC:29148]	-	236	232	678	693	2.65722	2.73995	6.1589	6.11145
ENSG00000161021	1987.16	2349.32	1268.8	1236.3	2168.24	1252.55	0.791467	3.75461e-11	3.0405e-10	MAML1	5	179732850	179777286	+	5942	protein_coding	mastermind like transcriptional coactivator 1 [Source:HGNC Symbol;Acc:HGNC:13632]	-	1797	2025	1427	1438	20.3489	24.0524	13.0369	12.754
ENSG00000132432	2210.53	1799.41	1146.1	1084.12	2004.97	1115.11	0.846717	3.80604e-11	3.08075e-10	SEC61G	7	54752250	54759974	-	1842	protein_coding	Sec61 translocon gamma subunit [Source:HGNC Symbol;Acc:HGNC:18277]	-	1999	1551	1289	1261	73.0213	59.4275	37.9881	36.0784
ENSG00000135837	165.873	153.141	441.902	410.093	159.507	425.998	-1.41673	3.8109e-11	3.08328e-10	CEP350	1	179954738	180114880	+	14301	protein_coding	centrosomal protein 350 [Source:HGNC Symbol;Acc:HGNC:24238]	-	150	132	497	477	0.70575	0.651438	1.88658	1.75782
ENSG00000135535	4540.5	4051.28	2730.55	2752.86	4295.89	2741.71	0.647989	3.82476e-11	3.0931e-10	CD164	6	109366514	109382812	-	7206	protein_coding	CD164 molecule [Source:HGNC Symbol;Acc:HGNC:1632]	-	4106	3492	3071	3202	38.3399	34.2015	23.135	23.4179
ENSG00000076716	186.884	207.669	524.592	467.695	197.276	496.144	-1.33089	3.85929e-11	3.11961e-10	GPC4	X	133300103	133415490	-	4960	protein_coding	glypican 4 [Source:HGNC Symbol;Acc:HGNC:4452]	-	169	179	590	544	2.29262	2.54705	6.45735	5.78015
ENSG00000120053	2558.87	2147.46	1357.72	1379.01	2353.16	1368.36	0.782349	3.88118e-11	3.13588e-10	GOT1	10	99396870	99431569	-	3369	protein_coding	glutamic-oxaloacetic transaminase 1 [Source:HGNC Symbol;Acc:HGNC:4432]	-	2314	1851	1527	1604	46.2156	38.7767	24.6049	25.0914
ENSG00000153707	56.3968	67.2893	256.072	229.549	61.8431	242.81	-1.97412	3.91657e-11	3.16305e-10	PTPRD	9	8314246	10612723	-	11165	protein_coding	protein tyrosine phosphatase, receptor type D [Source:HGNC Symbol;Acc:HGNC:9668]	-	51	58	288	267	0.307353	0.366636	1.40029	1.2603
ENSG00000204899	3032.16	2498.99	1534.66	1665.3	2765.57	1599.98	0.789648	3.94573e-11	3.18515e-10	MZT1	13	72708357	72727687	-	2299	protein_coding	mitotic spindle organizing protein 1 [Source:HGNC Symbol;Acc:HGNC:33830]	-	2742	2154	1726	1937	80.2518	66.126	40.7555	44.403
ENSG00000100968	111.688	138.059	353.878	386.02	124.873	369.949	-1.56805	3.96354e-11	3.1978e-10	NFATC4	14	24365673	24379604	+	8437	protein_coding	nuclear factor of activated T cells 4 [Source:HGNC Symbol;Acc:HGNC:7778]	RHD	101	119	398	449	0.805489	0.995461	2.56082	2.80466
ENSG00000175455	152.603	164.743	402.78	449.64	158.673	426.21	-1.42603	3.96498e-11	3.1978e-10	CCDC14	3	123897305	123961408	-	11423	protein_coding	coiled-coil domain containing 14 [Source:HGNC Symbol;Acc:HGNC:25766]	-	138	142	453	523	0.812878	0.877352	2.15279	2.41292
ENSG00000136986	4958.5	4781.02	3166.23	3281.6	4869.76	3223.91	0.595045	3.98732e-11	3.21436e-10	DERL1	8	123013164	123042423	-	7081	protein_coding	derlin 1 [Source:HGNC Symbol;Acc:HGNC:28454]	-	4484	4121	3561	3817	42.6086	41.0746	27.2999	28.4086
ENSG00000105085	307.418	298.161	101.362	87.6928	302.79	94.5273	1.68006	3.99644e-11	3.22025e-10	MED26	19	16574907	16629062	-	5330	protein_coding	mediator complex subunit 26 [Source:HGNC Symbol;Acc:HGNC:2376]	-	278	257	114	102	3.50949	3.40307	1.16108	1.00854
ENSG00000164167	618.153	614.885	275.633	281.992	616.519	278.813	1.1448	4.07564e-11	3.28259e-10	LSM6	4	146175685	146200000	+	3993	protein_coding	LSM6 homolog, U6 small nuclear RNA and mRNA degradation associated [Source:HGNC Symbol;Acc:HGNC:17017]	-	559	530	310	328	9.41974	9.3679	4.2145	4.32909
ENSG00000121022	2234.86	1886.42	1183.44	1186.43	2060.64	1184.94	0.79851	4.24311e-11	3.41593e-10	COPS5	8	67043079	67083783	-	7779	protein_coding	COP9 signalosome subunit 5 [Source:HGNC Symbol;Acc:HGNC:2240]	-	2021	1626	1331	1380	17.4811	14.7524	9.28835	9.34925
ENSG00000186184	1758.25	1595.22	969.162	969.779	1676.74	969.471	0.790554	4.3038e-11	3.46323e-10	POLR1D	13	27620742	27744237	+	11210	protein_coding	RNA polymerase I and III subunit D [Source:HGNC Symbol;Acc:HGNC:20422]	-	1590	1375	1090	1128	9.54372	8.6569	5.27843	5.30304
ENSG00000168259	1801.38	1572.02	969.162	948.285	1686.7	958.724	0.815266	4.31964e-11	3.47441e-10	DNAJC7	17	41976433	42021376	-	9373	protein_coding	DnaJ heat shock protein family (Hsp40) member C7 [Source:HGNC Symbol;Acc:HGNC:12392]	-	1629	1355	1090	1103	11.6942	10.203	6.31295	6.20181
ENSG00000165006	1099.18	1123.04	568.16	619.867	1111.11	594.014	0.903222	4.38584e-11	3.52607e-10	UBAP1	9	34179005	34252523	+	2772	protein_coding	ubiquitin associated protein 1 [Source:HGNC Symbol;Acc:HGNC:12461]	-	994	968	639	721	24.1279	24.6461	12.5139	13.7077
ENSG00000188846	17770.5	17550.9	12096.7	12632.9	17660.7	12364.8	0.514293	4.41759e-11	3.54999e-10	RPL14	3	40457292	40468587	+	8626	protein_coding	ribosomal protein L14 [Source:HGNC Symbol;Acc:HGNC:10305]	-	16070	15128	13605	14694	125.352	123.776	85.6196	89.7743
ENSG00000196923	2127.6	2430.54	3581.45	3732.96	2279.07	3657.21	-0.68254	4.43628e-11	3.5634e-10	PDLIM7	5	177483394	177497606	-	4407	protein_coding	PDZ and LIM domain 7 [Source:HGNC Symbol;Acc:HGNC:22958]	-	1924	2095	4028	4342	29.3757	33.5511	49.617	51.924
ENSG00000170915	14.3757	4.64064	119.145	116.064	9.50815	117.604	-3.61819	4.47736e-11	3.59478e-10	PAQR8	6	52361421	52407777	+	5057	protein_coding	progestin and adipoQ receptor family member 8 [Source:HGNC Symbol;Acc:HGNC:15708]	-	13	4	134	135	0.172972	0.0558255	1.43845	1.4069
ENSG00000213593	2740.22	2566.27	1685.81	1610.28	2653.25	1648.04	0.687154	4.48154e-11	3.59652e-10	TMX2	11	57712600	57740973	+	2246	protein_coding	thioredoxin related transmembrane protein 2 [Source:HGNC Symbol;Acc:HGNC:30739]	-	2478	2212	1896	1873	74.2366	69.509	45.8261	43.9491
ENSG00000124702	2484.78	2442.14	1530.21	1545.8	2463.46	1538	0.679638	4.50827e-11	3.61635e-10	KLHDC3	6	43014103	43021298	+	2019	protein_coding	kelch domain containing 3 [Source:HGNC Symbol;Acc:HGNC:20704]	-	2247	2105	1721	1798	74.8847	73.5836	46.2731	46.9326
ENSG00000167799	61.9259	56.8479	242.735	226.11	59.3869	234.422	-1.98025	4.581e-11	3.67304e-10	NUDT8	11	67627938	67629930	-	1475	protein_coding	nudix hydrolase 8 [Source:HGNC Symbol;Acc:HGNC:8055]	-	56	49	273	263	2.5546	2.3446	10.0474	9.39692
ENSG00000021574	257.656	220.43	565.493	563.125	239.043	564.309	-1.23852	4.58872e-11	3.67757e-10	SPAST	2	32063547	32157637	+	9490	protein_coding	spastin [Source:HGNC Symbol;Acc:HGNC:11233]	-	233	190	636	655	1.65202	1.41303	3.6381	3.63745
ENSG00000189127	11.0582	3.48048	104.918	113.485	7.26934	109.202	-3.89762	4.59512e-11	3.68105e-10	ANKRD34B	5	80556755	80570488	-	4024	protein_coding	ankyrin repeat domain 34B [Source:HGNC Symbol;Acc:HGNC:33736]	-	10	3	118	132	0.167212	0.0526173	1.59187	1.72877
ENSG00000133142	301.889	247.114	632.178	629.325	274.501	630.751	-1.19943	4.65376e-11	3.72635e-10	TCEAL4	X	103576231	103587736	+	2518	protein_coding	transcription elongation factor A like 4 [Source:HGNC Symbol;Acc:HGNC:26121]	-	273	213	711	732	7.29513	5.97021	15.3284	15.3206
ENSG00000147669	2522.37	2266.95	1395.95	1487.34	2394.66	1441.64	0.732179	4.67506e-11	3.74172e-10	POLR2K	8	100150584	100154002	+	1711	protein_coding	RNA polymerase II subunit K [Source:HGNC Symbol;Acc:HGNC:9198]	-	2281	1954	1570	1730	89.7019	80.6009	49.812	53.2866
ENSG00000119844	944.37	926.968	503.253	451.36	935.669	477.306	0.971345	4.8725e-11	3.898e-10	AFTPH	2	64524305	64593005	+	5767	protein_coding	aftiphilin [Source:HGNC Symbol;Acc:HGNC:25951]	-	854	799	566	525	9.96401	9.77828	5.32783	4.79768
ENSG00000117280	557.333	624.166	1130.1	1098.74	590.75	1114.42	-0.91602	4.92827e-11	3.94084e-10	RAB29	1	205767986	205775460	-	3882	protein_coding	RAB29, member RAS oncogene family [Source:HGNC Symbol;Acc:HGNC:9789]	-	504	538	1271	1278	8.73577	9.7812	17.7736	17.3499
ENSG00000126602	4049.51	3857.53	2517.15	2624.76	3953.52	2570.96	0.620848	4.9488e-11	3.95549e-10	TRAP1	16	3651639	3717597	-	5227	protein_coding	TNF receptor associated protein 1 [Source:HGNC Symbol;Acc:HGNC:16264]	-	3662	3325	2831	3053	47.1403	44.8957	29.4016	30.7819
ENSG00000178104	486.561	477.986	918.481	953.444	482.273	935.963	-0.956578	4.99454e-11	3.99026e-10	PDE4DIP	1	148808181	149048286	+	27623	protein_coding	phosphodiesterase 4D interacting protein [Source:HGNC Symbol;Acc:HGNC:15580]	-	440	412	1033	1109	1.07179	1.05267	2.03008	2.11584
ENSG00000125651	3811.76	4232.26	2580.28	2568.02	4022.01	2574.15	0.643713	5.06368e-11	4.04369e-10	GTF2F1	19	6379569	6393981	-	3134	protein_coding	general transcription factor IIF subunit 1 [Source:HGNC Symbol;Acc:HGNC:4652]	-	3447	3648	2902	2987	74.0063	82.1526	50.267	50.2294
ENSG00000134697	1629.98	1689.19	956.714	990.412	1659.59	973.563	0.769355	5.06983e-11	4.04679e-10	GNL2	1	37566816	37595935	-	5745	protein_coding	G protein nucleolar 2 [Source:HGNC Symbol;Acc:HGNC:29925]	-	1474	1456	1076	1152	17.2637	17.887	10.1673	10.5678
ENSG00000168283	84.0423	48.7267	309.421	244.164	66.3845	276.792	-2.05676	5.12936e-11	4.09248e-10	BMI1	10	22321211	22331484	+	4283	protein_coding	BMI1 proto-oncogene, polycomb ring finger [Source:HGNC Symbol;Acc:HGNC:1066]	-	76	42	348	284	1.19397	0.692097	4.41078	3.49456
ENSG00000198018	354.968	419.978	139.595	137.557	387.473	138.576	1.48309	5.14632e-11	4.10417e-10	ENTPD7	10	99659506	99706240	+	3657	protein_coding	ectonucleoside triphosphate diphosphohydrolase 7 [Source:HGNC Symbol;Acc:HGNC:19745]	-	321	362	157	160	5.90618	6.98633	2.33055	2.30577
ENSG00000177731	5624.2	6334.48	3937.11	3847.3	5979.34	3892.21	0.61932	5.18499e-11	4.13317e-10	FLII	17	18244836	18258916	-	6465	protein_coding	FLII, actin remodeling protein [Source:HGNC Symbol;Acc:HGNC:3750]	-	5086	5460	4428	4475	52.9339	59.606	37.1812	36.4793
ENSG00000158411	758.592	663.612	327.203	335.296	711.102	331.25	1.10236	5.1949e-11	4.13922e-10	MITD1	2	99161427	99181058	-	4305	protein_coding	microtubule interacting and trafficking domain containing 1 [Source:HGNC Symbol;Acc:HGNC:25207]	-	686	572	368	390	10.722	9.37753	4.64044	4.77434
ENSG00000085788	607.095	497.709	1146.1	1046.3	552.402	1096.2	-0.988022	5.20053e-11	4.14185e-10	DDHD2	8	38225218	38275558	+	10686	protein_coding	DDHD domain containing 2 [Source:HGNC Symbol;Acc:HGNC:29106]	-	549	429	1289	1217	3.45687	2.8334	6.5482	6.00202
ENSG00000275832	2764.55	3512.97	1787.17	1817.48	3138.76	1802.32	0.800112	5.22276e-11	4.1577e-10	ARHGAP23	17	38419280	38512392	+	8133	protein_coding	Rho GTPase activating protein 23 [Source:HGNC Symbol;Acc:HGNC:29293]	-	2500	3028	2010	2114	20.6831	26.2767	13.4162	13.6986
ENSG00000065427	2603.1	2410.81	1538.21	1562.13	2506.96	1550.17	0.693601	5.24092e-11	4.17029e-10	KARS	16	75627474	75648643	-	4065	protein_coding	lysyl-tRNA synthetase [Source:HGNC Symbol;Acc:HGNC:6215]	-	2354	2078	1730	1817	38.9648	36.0787	23.1031	23.5568
ENSG00000090487	1653.2	1498.93	854.463	930.231	1576.06	892.347	0.820682	5.25751e-11	4.18163e-10	SPG21	15	64963021	64990310	-	3984	protein_coding	SPG21, maspardin [Source:HGNC Symbol;Acc:HGNC:20373]	-	1495	1292	961	1082	25.2492	22.888	13.0945	14.313
ENSG00000113845	875.809	750.624	1453.74	1488.2	813.216	1470.97	-0.854645	5.29777e-11	4.21178e-10	TIMMDC1	3	119498532	119525090	+	2730	protein_coding	translocase of inner mitochondrial membrane domain containing 1 [Source:HGNC Symbol;Acc:HGNC:1321]	-	792	647	1635	1731	19.5204	16.7266	32.5117	33.4161
ENSG00000157184	124.958	84.6917	364.547	324.979	104.825	344.763	-1.71557	5.37007e-11	4.26735e-10	CPT2	1	53196429	53214197	+	10452	protein_coding	carnitine palmitoyltransferase 2 [Source:HGNC Symbol;Acc:HGNC:2330]	-	113	73	410	378	0.727454	0.492934	2.12946	1.90596
ENSG00000161980	1148.95	846.917	458.796	467.695	997.932	463.245	1.10758	5.40541e-11	4.29352e-10	POLR3K	16	46407	53628	-	1889	protein_coding	RNA polymerase III subunit K [Source:HGNC Symbol;Acc:HGNC:14121]	-	1039	730	516	544	37.0092	27.2745	14.8287	15.1771
ENSG00000102804	2987.93	2660.25	1758.72	1722.05	2824.09	1740.38	0.698553	5.47625e-11	4.34785e-10	TSC22D1	13	44432143	44577147	-	8586	protein_coding	TSC22 domain family member 1 [Source:HGNC Symbol;Acc:HGNC:16826]	TSC22	2702	2293	1978	2003	21.1749	18.8486	12.506	12.2945
ENSG00000181191	464.444	446.662	170.715	190.001	455.553	180.358	1.33655	5.48824e-11	4.35543e-10	PJA1	X	69160851	69165793	-	3117	protein_coding	praja ring finger ubiquitin ligase 1 [Source:HGNC Symbol;Acc:HGNC:16648]	-	420	385	192	221	9.06648	8.71745	3.34386	3.7366
ENSG00000244716	515.312	805.151	250.737	244.164	660.232	247.451	1.41527	5.55153e-11	4.4037e-10	BX679664.3	1	108992282	108992836	+	555	processed_pseudogene	ribosomal protein L17 (RPL17) pseudogene	-	466	694	282	284	56.4962	88.2535	27.5829	26.9679
ENSG00000204267	1631.08	1595.22	935.375	956.023	1613.15	945.699	0.770435	5.5563e-11	4.40553e-10	TAP2	6	32821833	32838780	-	6390	protein_coding	transporter 2, ATP binding cassette subfamily B member [Source:HGNC Symbol;Acc:HGNC:44]	-	1475	1375	1052	1112	15.5316	15.1868	8.93715	9.17119
ENSG00000114383	1353.52	1304.02	720.203	768.601	1328.77	744.402	0.835895	5.64043e-11	4.47025e-10	TUSC2	3	50320027	50328251	-	2406	protein_coding	tumor suppressor 2, mitochondrial calcium regulator [Source:HGNC Symbol;Acc:HGNC:17034]	-	1224	1124	810	894	34.2304	32.9713	18.2757	19.5823
ENSG00000144559	409.153	482.627	174.271	168.508	445.89	171.39	1.37914	5.69931e-11	4.51491e-10	TAMM41	3	11790442	11846919	-	5925	protein_coding	TAM41 mitochondrial translocator assembly and maintenance homolog [Source:HGNC Symbol;Acc:HGNC:25187]	-	370	416	196	196	4.20184	4.95531	1.79577	1.74337
ENSG00000162928	824.942	720.46	371.66	368.825	772.701	370.243	1.06174	5.78321e-11	4.57933e-10	PEX13	2	61017225	61051990	+	5910	protein_coding	peroxisomal biogenesis factor 13 [Source:HGNC Symbol;Acc:HGNC:8855]	-	746	621	418	429	8.49332	7.416	3.83948	3.82553
ENSG00000164300	51.9735	53.3674	217.839	217.512	52.6705	217.676	-2.04729	5.87757e-11	4.65199e-10	SERINC5	5	80111651	80256079	-	9570	protein_coding	serine incorporator 5 [Source:HGNC Symbol;Acc:HGNC:18825]	-	47	46	245	253	0.330455	0.339243	1.38976	1.39325
ENSG00000234964	638.058	541.795	239.179	265.657	589.926	252.418	1.22481	5.89846e-11	4.66646e-10	FABP5P7	11	59781318	59781722	-	405	processed_pseudogene	fatty acid binding protein 5 pseudogene 7 [Source:HGNC Symbol;Acc:HGNC:31070]	-	577	467	269	309	95.8621	81.3818	36.0563	40.2092
ENSG00000112414	1693.01	1785.49	1040.29	1017.06	1739.25	1028.68	0.757612	5.96696e-11	4.71855e-10	ADGRG6	6	142301854	142446266	+	8473	protein_coding	adhesion G protein-coupled receptor G6 [Source:HGNC Symbol;Acc:HGNC:13841]	-	1531	1539	1170	1183	12.1581	12.8194	7.49606	7.35816
ENSG00000183856	649.116	704.217	1260.8	1208.78	676.667	1234.79	-0.86797	5.97049e-11	4.71925e-10	IQGAP3	1	156525405	156572604	-	6742	protein_coding	IQ motif containing GTPase activating protein 3 [Source:HGNC Symbol;Acc:HGNC:20669]	-	587	607	1418	1406	5.85836	6.35427	11.4175	10.9905
ENSG00000090686	456.704	495.388	933.597	923.353	476.046	928.475	-0.964049	6.02716e-11	4.76194e-10	USP48	1	21678298	21783606	-	9497	protein_coding	ubiquitin specific peptidase 48 [Source:HGNC Symbol;Acc:HGNC:18533]	-	413	427	1050	1074	2.92611	3.17327	6.00188	5.95991
ENSG00000118564	1669.79	1407.27	874.913	809.868	1538.53	842.391	0.869365	6.08148e-11	4.80273e-10	FBXL5	4	15604539	15681679	-	4573	protein_coding	F-box and leucine rich repeat protein 5 [Source:HGNC Symbol;Acc:HGNC:13602]	-	1510	1213	984	942	22.2179	18.7208	11.6809	10.856
ENSG00000185215	290.831	345.728	724.649	674.031	318.279	699.34	-1.1363	6.12058e-11	4.83147e-10	TNFAIP2	14	103123442	103137439	+	5029	protein_coding	TNF alpha induced protein 2 [Source:HGNC Symbol;Acc:HGNC:11895]	-	263	298	815	784	3.51885	4.18216	8.79752	8.21592
ENSG00000088812	1934.08	2004.76	1216.34	1159.78	1969.42	1188.06	0.729169	6.17406e-11	4.87153e-10	ATRN	20	3471040	3651122	+	8753	protein_coding	attractin [Source:HGNC Symbol;Acc:HGNC:885]	-	1749	1728	1368	1349	13.445	13.9332	8.48425	8.12226
ENSG00000198604	510.889	500.029	962.049	971.498	505.459	966.774	-0.935517	6.19264e-11	4.88403e-10	BAZ1A	14	34752731	34875647	-	7698	protein_coding	bromodomain adjacent to zinc finger domain 1A [Source:HGNC Symbol;Acc:HGNC:960]	-	462	431	1082	1130	4.03822	3.95153	7.63016	7.7361
ENSG00000100796	1781.48	1877.14	1067.86	1110.77	1829.31	1089.32	0.747725	6.24162e-11	4.91858e-10	PPP4R3A	14	91457611	91510554	-	5912	protein_coding	protein phosphatase 4 regulatory subunit 3A [Source:HGNC Symbol;Acc:HGNC:20219]	-	1611	1618	1201	1292	18.3353	19.3157	11.0279	11.5173
ENSG00000087116	158.132	145.02	417.896	397.197	151.576	407.546	-1.42642	6.24197e-11	4.91858e-10	ADAMTS2	5	179110851	179345430	-	8726	protein_coding	ADAM metallopeptidase with thrombospondin type 1 motif 2 [Source:HGNC Symbol;Acc:HGNC:218]	-	143	125	470	462	1.10267	1.01102	2.92393	2.79028
ENSG00000115128	2461.55	2121.93	1277.69	1400.5	2291.74	1339.1	0.775266	6.33264e-11	4.98783e-10	SF3B6	2	24067584	24076443	-	1197	protein_coding	splicing factor 3b subunit 6 [Source:HGNC Symbol;Acc:HGNC:30096]	-	2226	1829	1437	1629	125.129	107.841	65.1699	71.7214
ENSG00000122359	3363.9	3700.91	2189.06	2292.91	3532.41	2240.98	0.656364	6.39258e-11	5.03282e-10	ANXA11	10	80150889	80205572	-	8513	protein_coding	annexin A11 [Source:HGNC Symbol;Acc:HGNC:535]	-	3042	3190	2462	2667	24.0438	26.4468	15.6996	16.5106
ENSG00000076928	646.905	704.217	1215.45	1245.75	675.561	1230.6	-0.865511	6.41117e-11	5.04522e-10	ARHGEF1	19	41883161	41930150	+	8636	protein_coding	Rho guanine nucleotide exchange factor 1 [Source:HGNC Symbol;Acc:HGNC:681]	-	585	607	1367	1449	4.55795	4.96068	8.59291	8.84255
ENSG00000117020	474.397	481.467	918.481	930.231	477.932	924.356	-0.951716	6.52154e-11	5.12982e-10	AKT3	1	243488233	243851079	-	9475	protein_coding	AKT serine/threonine kinase 3 [Source:HGNC Symbol;Acc:HGNC:393]	-	429	415	1033	1082	3.04652	3.09125	5.91841	6.01824
ENSG00000104067	2269.14	2925.92	1393.28	1495.94	2597.53	1444.61	0.84616	6.57276e-11	5.16783e-10	TJP1	15	29699367	29968865	-	11265	protein_coding	tight junction protein 1 [Source:HGNC Symbol;Acc:HGNC:11827]	-	2052	2522	1567	1740	12.2567	15.8008	7.5513	8.14029
ENSG00000131446	2001.53	2038.4	3147.55	3125.99	2019.97	3136.77	-0.634981	6.75039e-11	5.30515e-10	MGAT1	5	180784782	180815652	-	11576	protein_coding	mannosyl (alpha-1,3-)-glycoprotein beta-1,2-N-acetylglucosaminyltransferase [Source:HGNC Symbol;Acc:HGNC:7044]	-	1810	1757	3540	3636	10.5207	10.7122	16.6008	16.5534
ENSG00000166326	4271.78	4511.86	2921.71	2868.07	4391.82	2894.89	0.601267	6.85174e-11	5.38244e-10	TRIM44	11	35662805	35818007	+	13077	protein_coding	tripartite motif containing 44 [Source:HGNC Symbol;Acc:HGNC:19016]	-	3863	3889	3286	3336	19.8766	20.9892	13.6409	13.4443
ENSG00000089327	2375.3	2857.47	1580	1481.32	2616.39	1530.66	0.773281	6.91897e-11	5.43285e-10	FXYD5	19	35154730	35169883	+	2993	protein_coding	FXYD domain containing ion transport regulator 5 [Source:HGNC Symbol;Acc:HGNC:4029]	-	2148	2463	1777	1723	48.2896	58.0795	32.2303	30.3389
ENSG00000080815	1877.68	1783.17	1116.76	1063.49	1830.42	1090.12	0.747848	6.92895e-11	5.43829e-10	PSEN1	14	73136418	73223691	+	9947	protein_coding	presenilin 1 [Source:HGNC Symbol;Acc:HGNC:9508]	-	1698	1537	1256	1237	11.4861	10.9055	6.85459	6.55389
ENSG00000136040	28.7513	18.5626	157.378	147.874	23.6569	152.626	-2.68613	7.27431e-11	5.70685e-10	PLXNC1	12	94148723	94307675	+	9887	protein_coding	plexin C1 [Source:HGNC Symbol;Acc:HGNC:9106]	-	26	16	177	172	0.176944	0.114214	0.971836	0.916823
ENSG00000119487	478.82	429.259	903.366	891.543	454.04	897.455	-0.982603	7.38562e-11	5.79163e-10	MAPKAP1	9	125437393	125707234	-	6741	protein_coding	mitogen-activated protein kinase associated protein 1 [Source:HGNC Symbol;Acc:HGNC:18752]	-	433	370	1016	1037	4.32205	3.87385	8.18189	8.1073
ENSG00000131469	22577.5	20991.9	13795	15493.2	21784.7	14644.1	0.57299	7.46536e-11	5.85158e-10	RPL27	17	42998273	43002959	+	2026	protein_coding	ribosomal protein L27 [Source:HGNC Symbol;Acc:HGNC:10328]	-	20417	18094	15515	18021	678.077	630.319	415.716	468.771
ENSG00000170581	192.413	233.192	557.491	494.346	212.802	525.919	-1.30602	7.51906e-11	5.89109e-10	STAT2	12	56341597	56360155	-	6109	protein_coding	signal transducer and activator of transcription 2 [Source:HGNC Symbol;Acc:HGNC:11363]	STAT	174	201	627	575	1.91649	2.32216	5.57162	4.96043
ENSG00000102103	1268.38	1321.42	720.203	737.651	1294.9	728.927	0.828868	7.66113e-11	5.99976e-10	PQBP1	X	48897912	48903143	+	1903	protein_coding	polyglutamine binding protein 1 [Source:HGNC Symbol;Acc:HGNC:9330]	-	1147	1139	810	858	40.5556	42.2426	23.1063	23.7613
ENSG00000148840	1702.96	2092.93	1101.64	984.394	1897.95	1043.02	0.863552	7.67643e-11	6.0091e-10	PPRC1	10	102132994	102150331	+	6095	protein_coding	peroxisome proliferator-activated receptor gamma, coactivator-related 1 [Source:HGNC Symbol;Acc:HGNC:30025]	-	1540	1804	1239	1145	17.001	20.8895	11.0352	9.90042
ENSG00000164172	281.984	265.677	607.282	608.691	273.83	607.987	-1.1505	7.68787e-11	6.01542e-10	MOCS2	5	53095679	53110063	-	6010	protein_coding	molybdenum cofactor synthesis 2 [Source:HGNC Symbol;Acc:HGNC:7193]	-	255	229	683	708	2.85491	2.68922	6.16922	6.20841
ENSG00000119711	17.6931	17.4024	135.149	128.96	17.5478	132.055	-2.91157	7.72273e-11	6.04005e-10	ALDH6A1	14	74056850	74084493	-	6680	protein_coding	aldehyde dehydrogenase 6 family member A1 [Source:HGNC Symbol;Acc:HGNC:7179]	-	16	15	152	150	0.161165	0.158482	1.23524	1.18341
ENSG00000141385	1247.36	1116.07	1993.45	1979.96	1181.72	1986.71	-0.749209	7.7873e-11	6.08788e-10	AFG3L2	18	12328944	12377314	-	6624	protein_coding	AFG3 like matrix AAA peptidase subunit 2 [Source:HGNC Symbol;Acc:HGNC:315]	-	1128	962	2242	2303	11.4582	10.2499	18.3738	18.3229
ENSG00000087842	281.984	286.56	89.8031	86.833	284.272	88.3181	1.68657	7.80638e-11	6.10012e-10	PIR	X	15384799	15493564	-	2512	protein_coding	pirin [Source:HGNC Symbol;Acc:HGNC:30048]	-	255	247	101	101	6.83041	6.93973	2.18266	2.11896
ENSG00000137601	137.122	140.379	409.004	361.948	138.751	385.476	-1.47411	7.80983e-11	6.10015e-10	NEK1	4	169392857	169612629	-	8308	protein_coding	NIMA related kinase 1 [Source:HGNC Symbol;Acc:HGNC:7744]	-	124	121	460	421	1.00427	1.02791	3.0057	2.67059
ENSG00000197157	3174.81	3385.35	2133.94	2071.96	3280.08	2102.95	0.641267	7.86469e-11	6.14031e-10	SND1	7	127652180	128092609	+	6500	protein_coding	staphylococcal nuclease and tudor domain containing 1 [Source:HGNC Symbol;Acc:HGNC:30646]	-	2871	2918	2400	2410	29.7198	31.6838	20.0439	19.54
ENSG00000180611	544.063	533.674	240.957	226.11	538.869	233.533	1.20652	7.91385e-11	6.17599e-10	MB21D2	3	192796815	192918161	-	3368	protein_coding	Mab-21 domain containing 2 [Source:HGNC Symbol;Acc:HGNC:30438]	-	492	460	271	263	9.82923	9.63943	4.36799	4.11534
ENSG00000165983	99.5238	104.414	365.436	287.151	101.969	326.294	-1.67801	8.30358e-11	6.4773e-10	PTER	10	16436943	16513745	+	4003	protein_coding	phosphotriesterase related [Source:HGNC Symbol;Acc:HGNC:9590]	-	90	90	411	334	1.51281	1.5868	5.57366	4.39726
ENSG00000138381	1403.29	1179.88	704.199	681.768	1291.58	692.983	0.898593	8.50252e-11	6.62959e-10	ASNSD1	2	189661385	189670831	+	2504	protein_coding	asparagine synthetase domain containing 1 [Source:HGNC Symbol;Acc:HGNC:24910]	-	1269	1017	792	793	34.0999	28.665	17.1702	16.6902
ENSG00000175221	1375.64	1619.58	852.685	798.692	1497.61	825.688	0.858834	8.57849e-11	6.6859e-10	MED16	19	867630	893218	-	4222	protein_coding	mediator complex subunit 16 [Source:HGNC Symbol;Acc:HGNC:17556]	-	1244	1396	959	929	19.8257	23.3363	12.3306	11.5963
ENSG00000033800	207.894	172.864	477.468	479.731	190.379	478.6	-1.3291	8.6256e-11	6.71968e-10	PIAS1	15	68054179	68198603	+	10776	protein_coding	protein inhibitor of activated STAT 1 [Source:HGNC Symbol;Acc:HGNC:2752]	zf-MIZ	188	149	537	558	1.17389	0.975875	2.70521	2.72897
ENSG00000226259	81.8307	90.4925	293.416	276.834	86.1616	285.125	-1.72699	8.63406e-11	6.72269e-10	GTF2H2B	5	70415352	70448015	+	3979	transcribed_unprocessed_pseudogene	general transcription factor IIH subunit 2B (pseudogene) [Source:HGNC Symbol;Acc:HGNC:31393]	-	74	78	330	322	1.25137	1.38352	4.50219	4.26485
ENSG00000066056	59.7143	63.8088	259.629	218.372	61.7615	239	-1.95244	8.63699e-11	6.72269e-10	TIE1	1	43300993	43323108	+	6694	protein_coding	tyrosine kinase with immunoglobulin like and EGF like domains 1 [Source:HGNC Symbol;Acc:HGNC:11809]	-	54	55	292	254	0.542793	0.579886	2.368	1.99972
ENSG00000059758	883.55	866.64	459.685	437.604	875.095	448.645	0.964015	8.72025e-11	6.78453e-10	CDK17	12	96278261	96400560	-	6547	protein_coding	cyclin dependent kinase 17 [Source:HGNC Symbol;Acc:HGNC:8750]	-	799	747	517	509	8.21166	8.05274	4.28679	4.09729
ENSG00000089157	64754.6	61859.7	44488.1	45754.1	63307.2	45121.1	0.488569	8.79221e-11	6.83754e-10	RPLP0	12	120196686	120201235	-	4001	protein_coding	ribosomal protein lateral stalk subunit P0 [Source:HGNC Symbol;Acc:HGNC:10371]	-	58558	53320	50035	53219	984.791	940.561	678.875	701.003
ENSG00000178951	360.497	410.697	818.898	771.18	385.597	795.039	-1.04436	8.90561e-11	6.9227e-10	ZBTB7A	19	4044364	4066945	-	5725	protein_coding	zinc finger and BTB domain containing 7A [Source:HGNC Symbol;Acc:HGNC:18078]	ZBTB	326	354	921	897	3.8315	4.36409	8.7331	8.25731
ENSG00000145041	1772.63	1841.17	1066.97	1099.6	1806.9	1083.28	0.737994	9.01397e-11	7.00389e-10	DCAF1	3	51395867	51500002	-	6849	protein_coding	DDB1 and CUL4 associated factor 1 [Source:HGNC Symbol;Acc:HGNC:30911]	-	1603	1587	1200	1279	15.7483	16.3537	9.51126	9.84159
ENSG00000165775	1079.28	891.003	514.812	459.957	985.142	487.385	1.0158	9.22573e-11	7.16531e-10	FUNDC2	X	155025980	155060303	+	10252	protein_coding	FUN14 domain containing 2 [Source:HGNC Symbol;Acc:HGNC:24925]	-	976	768	579	535	6.40571	5.28711	3.06587	2.75022
ENSG00000077549	2061.25	2060.44	3240.03	3138.89	2060.85	3189.46	-0.630048	9.41934e-11	7.31249e-10	CAPZB	1	19338776	19485539	-	3238	protein_coding	capping actin protein of muscle Z-line subunit beta [Source:HGNC Symbol;Acc:HGNC:1491]	-	1864	1776	3644	3651	38.7343	38.7108	61.0922	59.4233
ENSG00000159082	389.249	363.13	121.812	147.014	376.189	134.413	1.48439	9.67126e-11	7.5048e-10	SYNJ1	21	32628759	32728048	-	8070	protein_coding	synaptojanin 1 [Source:HGNC Symbol;Acc:HGNC:11503]	-	352	313	137	171	2.93491	2.73739	0.921576	1.11672
ENSG00000181418	213.423	218.11	48.0135	59.3216	215.767	53.6676	2.0065	9.72462e-11	7.54292e-10	DDN	12	48995149	48999309	-	3749	protein_coding	dendrin [Source:HGNC Symbol;Acc:HGNC:24458]	-	193	188	54	69	3.46392	3.53922	0.78192	0.969963
ENSG00000129691	945.476	910.726	1603.12	1564.71	928.101	1583.92	-0.771007	9.77452e-11	7.57833e-10	ASH2L	8	38105242	38144076	+	5910	protein_coding	ASH2 like, histone lysine methyltransferase complex subunit [Source:HGNC Symbol;Acc:HGNC:744]	-	855	785	1803	1820	9.73431	9.37449	16.5612	16.2295
ENSG00000072849	908.984	836.476	405.448	463.396	872.73	434.422	1.00633	9.89572e-11	7.66897e-10	DERL2	17	5471251	5486811	-	6386	protein_coding	derlin 2 [Source:HGNC Symbol;Acc:HGNC:17943]	-	822	721	456	539	8.66102	7.96841	3.87632	4.44817
ENSG00000105520	1535.98	1826.09	957.603	935.389	1681.04	946.496	0.828457	9.90352e-11	7.67168e-10	PLPPR2	19	11355386	11365698	+	3273	protein_coding	phospholipid phosphatase related 2 [Source:HGNC Symbol;Acc:HGNC:29566]	-	1389	1574	1077	1088	28.555	33.941	17.863	17.5188
ENSG00000171055	2148.61	1892.22	1122.98	1236.3	2020.41	1179.64	0.776362	9.99658e-11	7.73962e-10	FEZ2	2	36531805	36646087	-	8938	protein_coding	fasciculation and elongation protein zeta 2 [Source:HGNC Symbol;Acc:HGNC:3660]	-	1943	1631	1263	1438	14.6271	12.8789	7.67091	8.47891
ENSG00000133393	2798.83	2526.83	1694.7	1582.77	2662.83	1638.73	0.70059	9.9999e-11	7.73962e-10	FOPNL	16	15865720	15888625	-	2391	protein_coding	FGFR1OP N-terminal like [Source:HGNC Symbol;Acc:HGNC:26435]	-	2531	2178	1906	1841	71.2261	64.2901	43.274	40.5785
ENSG00000117266	24.328	42.9259	170.715	194.3	33.627	182.507	-2.44429	1.00843e-10	7.80153e-10	CDK18	1	205504595	205532793	+	6831	protein_coding	cyclin dependent kinase 18 [Source:HGNC Symbol;Acc:HGNC:8751]	-	22	37	192	226	0.216703	0.382281	1.52581	1.7436
ENSG00000179403	45.3386	44.0861	216.061	183.983	44.7124	200.022	-2.16102	1.01225e-10	7.8277e-10	VWA1	1	1434861	1442882	+	5065	protein_coding	von Willebrand factor A domain containing 1 [Source:HGNC Symbol;Acc:HGNC:30910]	-	41	38	243	214	0.544667	0.529505	2.60442	2.22667
ENSG00000162385	2365.35	2015.2	1274.14	1305.07	2190.27	1289.61	0.764367	1.0241e-10	7.9159e-10	MAGOH	1	53226892	53238610	-	1463	protein_coding	mago homolog, exon junction complex subunit [Source:HGNC Symbol;Acc:HGNC:6815]	-	2139	1737	1433	1518	98.3768	83.7956	53.1724	54.6826
ENSG00000116830	390.354	384.013	762.882	803.85	387.184	783.366	-1.01667	1.03395e-10	7.98863e-10	TTF2	1	117060303	117107453	+	10181	protein_coding	transcription termination factor 2 [Source:HGNC Symbol;Acc:HGNC:12398]	-	353	331	858	935	2.33298	2.29458	4.57489	4.83997
ENSG00000128789	2506.89	2382.97	1486.64	1560.42	2444.93	1523.53	0.682392	1.03467e-10	7.99072e-10	PSMG2	18	12658043	12725740	+	3356	protein_coding	proteasome assembly chaperone 2 [Source:HGNC Symbol;Acc:HGNC:24929]	-	2267	2054	1672	1815	45.4523	43.196	27.0457	28.5021
ENSG00000148334	2138.66	2082.49	1321.26	1276.7	2110.57	1298.98	0.700345	1.04408e-10	8.05991e-10	PTGES2	9	128120693	128128462	-	3039	protein_coding	prostaglandin E synthase 2 [Source:HGNC Symbol;Acc:HGNC:17822]	-	1934	1795	1486	1485	42.8205	41.6869	26.5444	25.7524
ENSG00000122643	671.233	620.686	276.522	313.803	645.959	295.162	1.12981	1.08101e-10	8.34139e-10	NT5C3A	7	33014113	33062797	-	3495	protein_coding	5'-nucleotidase, cytosolic IIIA [Source:HGNC Symbol;Acc:HGNC:17820]	-	607	535	311	365	11.6861	10.8037	4.83056	5.50386
ENSG00000149806	13551.8	10759.3	7180.69	7793.48	12155.6	7487.09	0.699187	1.08247e-10	8.34899e-10	FAU	11	65120628	65122473	-	1846	protein_coding	FAU, ubiquitin like and ribosomal protein S30 fusion [Source:HGNC Symbol;Acc:HGNC:3597]	-	12255	9274	8076	9065	446.692	354.569	237.492	258.796
ENSG00000162623	508.677	484.947	991.391	919.914	496.812	955.653	-0.943528	1.10074e-10	8.48626e-10	TYW3	1	74733152	74766678	+	4616	protein_coding	tRNA-yW synthesizing protein 3 homolog [Source:HGNC Symbol;Acc:HGNC:24757]	-	460	418	1115	1070	6.7053	6.39111	13.1127	12.2163
ENSG00000121988	18.7989	18.5626	129.814	137.557	18.6808	133.686	-2.83918	1.13579e-10	8.75273e-10	ZRANB3	2	135136916	135531236	-	9115	protein_coding	zinc finger RANBP2-type containing 3 [Source:HGNC Symbol;Acc:HGNC:25249]	-	17	16	146	160	0.125493	0.123888	0.869522	0.925092
ENSG00000049323	38.7037	37.1251	177.828	185.702	37.9144	181.765	-2.26101	1.14166e-10	8.79411e-10	LTBP1	2	32946972	33399509	+	7329	protein_coding	latent transforming growth factor beta binding protein 1 [Source:HGNC Symbol;Acc:HGNC:6714]	-	35	32	200	216	0.321329	0.308156	1.48139	1.55321
ENSG00000141448	297.466	417.658	116.477	114.344	357.562	115.411	1.63082	1.14758e-10	8.83595e-10	GATA6	18	22169443	22202528	+	3945	protein_coding	GATA binding protein 6 [Source:HGNC Symbol;Acc:HGNC:4174]	zf-GATA	269	360	131	133	4.58809	6.44052	1.80264	1.77675
ENSG00000121005	258.762	227.391	543.264	581.179	243.077	562.222	-1.20925	1.14851e-10	8.83927e-10	CRISPLD1	8	74984515	75034558	+	4543	protein_coding	cysteine rich secretory protein LCCL domain containing 1 [Source:HGNC Symbol;Acc:HGNC:18206]	-	234	196	611	676	3.46577	3.04494	7.301	7.84198
ENSG00000103642	193.518	169.383	426.787	510.681	181.451	468.734	-1.3688	1.15182e-10	8.86095e-10	LACTB	15	63121800	63142061	+	3972	protein_coding	lactamase beta [Source:HGNC Symbol;Acc:HGNC:16468]	-	175	146	480	594	2.96453	2.59423	6.56019	7.88132
ENSG00000108219	2324.43	2458.38	1537.32	1370.41	2391.41	1453.87	0.718024	1.16187e-10	8.9344e-10	TSPAN14	10	80454166	80533123	+	17888	protein_coding	tetraspanin 14 [Source:HGNC Symbol;Acc:HGNC:23303]	-	2102	2119	1729	1594	7.90674	8.36055	5.24708	4.69622
ENSG00000001630	361.603	358.49	104.918	140.136	360.046	122.527	1.55427	1.181e-10	9.07367e-10	CYP51A1	7	92112151	92134803	-	3584	protein_coding	cytochrome P450 family 51 subfamily A member 1 [Source:HGNC Symbol;Acc:HGNC:2649]	-	327	309	118	163	6.13912	6.08494	1.7873	2.39685
ENSG00000148399	1158.9	1084.75	600.169	624.166	1121.82	612.168	0.873907	1.181e-10	9.07367e-10	DPH7	9	137554904	137578935	-	4475	protein_coding	diphthamide biosynthesis 7 [Source:HGNC Symbol;Acc:HGNC:25199]	-	1048	935	675	726	15.7578	14.7463	8.18832	8.54998
ENSG00000173546	1669.79	1903.82	2941.27	2838.84	1786.81	2890.06	-0.693941	1.18322e-10	9.08679e-10	CSPG4	15	75674322	75712848	-	8290	protein_coding	chondroitin sulfate proteoglycan 4 [Source:HGNC Symbol;Acc:HGNC:2466]	-	1510	1641	3308	3302	12.256	13.9707	21.6618	20.9915
ENSG00000100994	4646.65	4879.63	3224.91	3126.85	4763.14	3175.88	0.584733	1.2095e-10	9.2846e-10	PYGB	20	25248069	25298014	+	4474	protein_coding	glycogen phosphorylase B [Source:HGNC Symbol;Acc:HGNC:9723]	-	4202	4206	3627	3637	63.1955	66.3497	44.0084	42.8419
ENSG00000086062	366.026	379.372	738.875	781.497	372.699	760.186	-1.02855	1.21282e-10	9.30613e-10	B4GALT1	9	33104082	33167356	-	4901	protein_coding	beta-1,4-galactosyltransferase 1 [Source:HGNC Symbol;Acc:HGNC:924]	-	331	327	831	909	4.54433	4.709	9.20451	9.77464
ENSG00000104518	677.868	625.326	1179	1188.15	651.597	1183.58	-0.860841	1.21678e-10	9.33246e-10	GSDMD	8	143553207	143563062	+	5116	protein_coding	gasdermin D [Source:HGNC Symbol;Acc:HGNC:25697]	-	613	539	1326	1382	8.06225	7.43573	14.0701	14.2364
ENSG00000171517	72.9841	53.3674	242.735	242.445	63.1757	242.59	-1.93918	1.22813e-10	9.41547e-10	LPAR3	1	84811602	84893213	-	3543	protein_coding	lysophosphatidic acid receptor 3 [Source:HGNC Symbol;Acc:HGNC:14298]	-	66	46	273	282	1.25343	0.916331	4.18288	4.19469
ENSG00000179364	238.857	244.794	550.377	551.089	241.825	550.733	-1.1875	1.23063e-10	9.43058e-10	PACS2	14	105300563	105398147	+	12363	protein_coding	phosphofurin acidic cluster sorting protein 2 [Source:HGNC Symbol;Acc:HGNC:23794]	-	216	211	619	641	1.17559	1.20455	2.71801	2.73247
ENSG00000158856	46.4444	82.3714	248.07	275.115	64.4079	261.592	-2.02522	1.23853e-10	9.48705e-10	DMTN	8	22048995	22082527	+	4473	protein_coding	dematin actin binding protein [Source:HGNC Symbol;Acc:HGNC:3382]	-	42	71	279	320	0.631796	1.12028	3.38602	3.77027
ENSG00000127947	1020.67	879.401	1699.15	1626.61	950.037	1662.88	-0.807203	1.26382e-10	9.6766e-10	PTPN12	7	77537275	77640071	+	5547	protein_coding	protein tyrosine phosphatase, non-receptor type 12 [Source:HGNC Symbol;Acc:HGNC:9645]	-	923	758	1911	1892	11.1962	9.64443	18.7019	17.9757
ENSG00000088930	1622.24	1366.67	2518.04	2483.77	1494.45	2500.91	-0.742485	1.26588e-10	9.68822e-10	XRN2	20	21303304	21389827	+	3437	protein_coding	5'-3' exoribonuclease 2 [Source:HGNC Symbol;Acc:HGNC:12836]	-	1467	1178	2832	2889	28.7195	24.1897	44.7299	44.2986
ENSG00000101266	5188.51	5279.89	3557.45	3530.06	5234.2	3543.76	0.562678	1.27169e-10	9.72852e-10	CSNK2A1	20	472498	543835	-	29523	protein_coding	casein kinase 2 alpha 1 [Source:HGNC Symbol;Acc:HGNC:2457]	-	4692	4551	4001	4106	10.6936	10.8796	7.35686	7.3296
ENSG00000142687	244.386	258.716	541.486	607.831	251.551	574.659	-1.19224	1.28363e-10	9.81568e-10	KIAA0319L	1	35433490	35557950	-	9629	protein_coding	KIAA0319 like [Source:HGNC Symbol;Acc:HGNC:30071]	-	221	223	609	707	1.54432	1.63452	3.43337	3.86954
ENSG00000104093	237.751	236.673	570.828	522.718	237.212	546.773	-1.20463	1.30492e-10	9.9742e-10	DMXL2	15	51447711	51622833	-	13807	protein_coding	Dmx like 2 [Source:HGNC Symbol;Acc:HGNC:2938]	-	215	204	642	608	1.04777	1.04279	2.52418	2.32074
ENSG00000139613	881.338	1010.5	1708.93	1599.1	945.919	1654.01	-0.806483	1.31633e-10	1.00571e-09	SMARCC2	12	56162983	56189567	-	8555	protein_coding	SWI/SNF related, matrix associated, actin dependent regulator of chromatin subfamily c member 2 [Source:HGNC Symbol;Acc:HGNC:11105]	MYB	797	871	1922	1860	6.26851	7.18561	12.196	11.4582
ENSG00000079931	5.5291	26.6837	178.717	129.82	16.1064	154.268	-3.26979	1.319e-10	1.00732e-09	MOXD1	6	132296055	132401545	-	5293	protein_coding	monooxygenase DBH like 1 [Source:HGNC Symbol;Acc:HGNC:21063]	-	5	23	201	151	0.0635615	0.306684	2.06148	1.50348
ENSG00000085982	113.899	90.4925	365.436	291.449	102.196	328.443	-1.68287	1.33129e-10	1.01627e-09	USP40	2	233475520	233566782	-	9352	protein_coding	ubiquitin specific peptidase 40 [Source:HGNC Symbol;Acc:HGNC:20069]	-	103	78	411	339	0.74107	0.588648	2.38573	1.91037
ENSG00000248092	28.7513	39.4454	179.606	170.227	34.0984	174.917	-2.36111	1.34085e-10	1.02313e-09	NNT-AS1	5	43571594	43603230	-	6580	antisense	NNT antisense RNA 1 [Source:HGNC Symbol;Acc:HGNC:49005]	-	26	34	202	198	0.265873	0.364686	1.66652	1.58585
ENSG00000163162	2270.25	2167.18	1357.72	1394.49	2218.71	1376.1	0.689175	1.36199e-10	1.03882e-09	RNF149	2	101271219	101308701	-	4836	protein_coding	ring finger protein 149 [Source:HGNC Symbol;Acc:HGNC:23137]	-	2053	1868	1527	1622	28.5647	27.2619	17.141	17.6761
ENSG00000156515	5560.06	5762.52	3894.43	3769.93	5661.29	3832.18	0.562956	1.36644e-10	1.04176e-09	HK1	10	69269984	69401884	+	6296	protein_coding	hexokinase 1 [Source:HGNC Symbol;Acc:HGNC:4922]	-	5028	4967	4380	4385	53.735	55.6795	37.7654	36.7051
ENSG00000167972	1047.21	1264.57	2016.57	1987.7	1155.89	2002.14	-0.792941	1.36744e-10	1.04208e-09	ABCA3	16	2275881	2340746	-	7804	protein_coding	ATP binding cassette subfamily A member 3 [Source:HGNC Symbol;Acc:HGNC:33]	-	947	1090	2268	2312	8.16505	9.85768	15.7765	15.6132
ENSG00000273559	653.539	619.526	265.853	312.083	636.533	288.968	1.13907	1.37509e-10	1.04746e-09	CWC25	17	38800434	38825481	-	3848	protein_coding	CWC25 spliceosome associated protein homolog [Source:HGNC Symbol;Acc:HGNC:25989]	-	591	534	299	363	10.3342	9.79426	4.21813	4.97157
ENSG00000132182	2214.96	2581.36	3948.67	3731.24	2398.16	3839.96	-0.679361	1.38983e-10	1.05824e-09	NUP210	3	13316235	13420309	-	8182	protein_coding	nucleoporin 210 [Source:HGNC Symbol;Acc:HGNC:30052]	-	2003	2225	4441	4340	16.4721	19.1927	29.4649	27.9545
ENSG00000117751	2418.43	2371.37	1488.42	1526.03	2394.9	1507.22	0.668069	1.41806e-10	1.07928e-09	PPP1R8	1	27830778	27851676	+	2819	protein_coding	protein phosphatase 1 regulatory subunit 8 [Source:HGNC Symbol;Acc:HGNC:9296]	-	2187	2044	1674	1775	52.2011	51.1742	32.2363	33.1837
ENSG00000108639	5379.81	5553.69	3580.57	3776.81	5466.75	3678.69	0.571423	1.43299e-10	1.09017e-09	SYNGR2	17	78168558	78173527	+	4074	protein_coding	synaptogyrin 2 [Source:HGNC Symbol;Acc:HGNC:11499]	-	4865	4787	4027	4393	80.3504	82.9293	53.6593	56.8279
ENSG00000068745	2217.17	1813.33	1078.53	1190.73	2015.25	1134.63	0.828871	1.43429e-10	1.09069e-09	IP6K2	3	48688003	48740353	-	5624	protein_coding	inositol hexakisphosphate kinase 2 [Source:HGNC Symbol;Acc:HGNC:17313]	-	2005	1563	1213	1385	23.9881	19.6146	11.7085	12.9785
ENSG00000118900	620.365	791.229	1362.16	1318.83	705.797	1340.5	-0.926055	1.45854e-10	1.10867e-09	UBN1	16	4846665	4882360	+	8551	protein_coding	ubinuclein 1 [Source:HGNC Symbol;Acc:HGNC:12506]	-	561	682	1532	1534	4.41441	5.62902	9.72582	9.45432
ENSG00000124198	579.45	629.967	1105.2	1117.65	604.708	1111.43	-0.878397	1.4595e-10	1.10892e-09	ARFGEF2	20	48921890	49036693	+	8945	protein_coding	ADP ribosylation factor guanine nucleotide exchange factor 2 [Source:HGNC Symbol;Acc:HGNC:15853]	-	524	543	1243	1300	3.94164	4.28435	7.54354	7.65922
ENSG00000127334	1319.24	1309.82	724.649	770.321	1314.53	747.485	0.814337	1.46758e-10	1.11459e-09	DYRK2	12	67648338	67665406	+	9494	protein_coding	dual specificity tyrosine phosphorylation regulated kinase 2 [Source:HGNC Symbol;Acc:HGNC:3093]	-	1193	1129	815	896	8.45508	8.39286	4.66007	4.97371
ENSG00000103479	600.46	495.388	1110.54	1024.8	547.924	1067.67	-0.961739	1.52492e-10	1.1572e-09	RBL2	16	53433977	53491649	+	7320	protein_coding	RB transcriptional corepressor like 2 [Source:HGNC Symbol;Acc:HGNC:9894]	-	543	427	1249	1192	4.99132	4.11701	9.26266	8.58197
ENSG00000128463	2286.84	1953.71	1198.56	1286.16	2120.27	1242.36	0.771291	1.52498e-10	1.1572e-09	EMC4	15	34224999	34230156	+	4459	protein_coding	ER membrane protein complex subunit 4 [Source:HGNC Symbol;Acc:HGNC:28032]	-	2068	1684	1348	1496	31.2061	26.6545	16.4111	17.6814
ENSG00000174136	576.132	559.197	269.409	224.39	567.665	246.9	1.20162	1.52903e-10	1.15978e-09	RGMB	5	98768650	98798643	+	6671	protein_coding	repulsive guidance molecule BMP co-receptor b [Source:HGNC Symbol;Acc:HGNC:26896]	-	521	482	303	261	5.255	5.09943	2.46568	2.06192
ENSG00000120727	3431.36	2974.65	1830.74	2058.2	3203	1944.47	0.72009	1.53098e-10	1.16076e-09	PAIP2	5	139341587	139369720	+	3158	protein_coding	poly(A) binding protein interacting protein 2 [Source:HGNC Symbol;Acc:HGNC:17970]	-	3103	2564	2059	2394	66.1144	57.3022	35.3939	39.9516
ENSG00000075240	149.286	127.618	376.995	383.441	138.452	380.218	-1.45667	1.54793e-10	1.17311e-09	GRAMD4	22	46576012	46679790	+	4885	protein_coding	GRAM domain containing 4 [Source:HGNC Symbol;Acc:HGNC:29113]	-	135	110	424	446	1.8595	1.58926	4.71178	4.81163
ENSG00000034510	38369.7	33702.7	23756.9	25145.5	36036.2	24451.2	0.559554	1.56087e-10	1.18241e-09	TMSB10	2	84905625	84906675	+	496	protein_coding	thymosin beta 10 [Source:HGNC Symbol;Acc:HGNC:11879]	-	34698	29050	26719	29248	4707.05	4133.61	2924.31	3107.68
ENSG00000174106	1174.38	1179.88	676.635	630.184	1177.13	653.41	0.84934	1.56335e-10	1.18379e-09	LEMD3	12	65169571	65248327	+	5562	protein_coding	LEM domain containing 3 [Source:HGNC Symbol;Acc:HGNC:28887]	-	1062	1017	761	733	12.8475	12.9049	7.42742	6.94536
ENSG00000100058	489.878	466.384	187.608	208.915	478.131	198.262	1.26982	1.58344e-10	1.1985e-09	CRYBB2P1	22	25448105	25520854	+	6435	transcribed_unprocessed_pseudogene	crystallin beta B2 pseudogene 1 [Source:HGNC Symbol;Acc:HGNC:2399]	-	443	402	211	243	4.63214	4.40903	1.77999	1.99012
ENSG00000111726	273.137	241.313	562.825	600.953	257.225	581.889	-1.17726	1.59074e-10	1.20352e-09	CMAS	12	22046174	22065674	+	2018	protein_coding	cytidine monophosphate N-acetylneuraminic acid synthetase [Source:HGNC Symbol;Acc:HGNC:18290]	-	247	208	633	699	8.23573	7.27458	17.0281	18.2548
ENSG00000033100	2161.88	2142.82	1274.14	1374.71	2152.35	1324.43	0.700454	1.63579e-10	1.23707e-09	CHPF2	7	151232489	151238827	+	4205	protein_coding	chondroitin polymerizing factor 2 [Source:HGNC Symbol;Acc:HGNC:29270]	-	1955	1847	1433	1599	31.2829	31.0003	18.4997	20.0403
ENSG00000114854	621.471	529.033	233.844	263.938	575.252	248.891	1.20873	1.64277e-10	1.24182e-09	TNNC1	3	52451102	52454070	-	1168	protein_coding	troponin C1, slow skeletal and cardiac type [Source:HGNC Symbol;Acc:HGNC:11943]	-	562	456	263	307	32.3757	27.5542	12.2235	13.8522
ENSG00000164919	1196.5	1025.58	1834.3	2017.79	1111.04	1926.04	-0.793452	1.64717e-10	1.24462e-09	COX6C	8	99873200	99894062	-	3066	protein_coding	cytochrome c oxidase subunit 6C [Source:HGNC Symbol;Acc:HGNC:2285]	-	1082	884	2063	2347	23.7455	20.3491	36.5268	40.3425
ENSG00000174748	44751.4	37794.5	27021	27882	41273	27451.5	0.58833	1.65046e-10	1.24658e-09	RPL15	3	23916545	23924374	+	7222	protein_coding	ribosomal protein L15 [Source:HGNC Symbol;Acc:HGNC:10306]	-	40469	32577	30390	32431	377.043	318.36	228.432	236.66
ENSG00000133193	1246.26	1060.39	585.054	635.343	1153.32	610.198	0.918587	1.65986e-10	1.25315e-09	FAM104A	17	73207353	73236753	-	3162	protein_coding	family with sequence similarity 104 member A [Source:HGNC Symbol;Acc:HGNC:25918]	-	1127	914	658	739	23.9822	20.4009	11.2966	12.317
ENSG00000166260	1820.18	1527.93	978.054	901	1674.06	939.527	0.833706	1.66147e-10	1.25384e-09	COX11	17	54951902	54968785	-	6488	protein_coding	cytochrome c oxidase copper chaperone COX11 [Source:HGNC Symbol;Acc:HGNC:2261]	-	1646	1317	1100	1048	17.0705	14.3265	9.20378	8.51279
ENSG00000182809	628.106	736.702	1227.9	1281.86	682.404	1254.88	-0.879374	1.66986e-10	1.25964e-09	CRIP2	14	105472962	105480170	+	4837	protein_coding	cysteine rich protein 2 [Source:HGNC Symbol;Acc:HGNC:2361]	-	568	635	1381	1491	7.9013	9.26538	15.4989	16.2451
ENSG00000165886	1121.3	994.257	549.488	576.021	1057.78	562.755	0.910605	1.672e-10	1.26071e-09	UBTD1	10	97498868	97571209	+	1706	protein_coding	ubiquitin domain containing 1 [Source:HGNC Symbol;Acc:HGNC:25683]	-	1014	857	618	670	39.9931	35.4542	19.665	20.6975
ENSG00000090861	2959.17	3155.64	4590.63	4594.41	3057.4	4592.52	-0.587078	1.68514e-10	1.27008e-09	AARS	16	70252295	70289543	-	4498	protein_coding	alanyl-tRNA synthetase [Source:HGNC Symbol;Acc:HGNC:20]	-	2676	2720	5163	5344	40.0307	42.6791	62.3113	62.6136
ENSG00000174903	4034.03	3452.64	2282.42	2390.06	3743.33	2336.24	0.680247	1.69309e-10	1.27554e-09	RAB1B	11	66268533	66277492	+	2007	protein_coding	RAB1B, member RAS oncogene family [Source:HGNC Symbol;Acc:HGNC:18370]	-	3648	2976	2567	2780	122.302	104.653	69.4325	72.9994
ENSG00000155827	573.92	594.002	1114.09	1042	583.961	1078.04	-0.884514	1.71128e-10	1.28869e-09	RNF20	9	101533851	101563344	+	4694	protein_coding	ring finger protein 20 [Source:HGNC Symbol;Acc:HGNC:10062]	-	519	512	1253	1212	7.43962	7.69826	14.4908	13.6076
ENSG00000139324	173.614	226.231	496.14	502.084	199.922	499.112	-1.32108	1.72424e-10	1.29791e-09	TMTC3	12	88142296	88199887	+	7327	protein_coding	transmembrane and tetratricopeptide repeat containing 3 [Source:HGNC Symbol;Acc:HGNC:26899]	-	157	195	558	584	1.44178	1.87834	4.13421	4.20057
ENSG00000182197	7932.05	7633.85	5445.98	5291.66	7782.95	5368.82	0.535758	1.75417e-10	1.31988e-09	EXT1	8	117794490	118111853	-	8325	protein_coding	exostosin glycosyltransferase 1 [Source:HGNC Symbol;Acc:HGNC:3512]	-	7173	6580	6125	6155	57.9753	55.7837	39.9398	38.9642
ENSG00000099385	1601.23	1103.31	601.058	676.61	1352.27	638.834	1.08212	1.7597e-10	1.32349e-09	BCL7C	16	30833626	30894960	-	4398	protein_coding	BCL tumor suppressor 7C [Source:HGNC Symbol;Acc:HGNC:1006]	-	1448	951	676	787	22.1534	15.2613	8.34403	9.43064
ENSG00000106683	571.709	714.659	295.194	272.535	643.184	283.865	1.17977	1.79729e-10	1.35119e-09	LIMK1	7	74082933	74122525	+	6902	protein_coding	LIM domain kinase 1 [Source:HGNC Symbol;Acc:HGNC:6613]	-	517	616	332	317	5.04013	6.299	2.61124	2.4205
ENSG00000163029	207.894	223.911	494.362	521.858	215.903	508.11	-1.23517	1.80707e-10	1.35797e-09	SMC6	2	17663812	17800242	-	9824	protein_coding	structural maintenance of chromosomes 6 [Source:HGNC Symbol;Acc:HGNC:20466]	-	188	193	556	607	1.28764	1.38655	3.07235	3.25628
ENSG00000173193	145.968	212.309	485.47	471.993	179.139	478.732	-1.41967	1.80891e-10	1.35878e-09	PARP14	3	122680618	122730840	+	10495	protein_coding	poly(ADP-ribose) polymerase family member 14 [Source:HGNC Symbol;Acc:HGNC:29232]	-	132	183	546	549	0.846287	1.23065	2.82419	2.75684
ENSG00000172785	562.862	401.415	187.608	171.947	482.139	179.778	1.42404	1.81915e-10	1.36589e-09	CBWD1	9	121038	179147	-	14170	protein_coding	COBW domain containing 1 [Source:HGNC Symbol;Acc:HGNC:17134]	-	509	346	211	200	2.41699	1.72334	0.808345	0.743844
ENSG00000213853	2374.2	2742.62	1572.89	1546.66	2558.41	1559.77	0.713743	1.85238e-10	1.39026e-09	EMP2	16	10528422	10580698	-	8718	protein_coding	epithelial membrane protein 2 [Source:HGNC Symbol;Acc:HGNC:3334]	-	2147	2364	1769	1799	16.5707	19.138	11.0153	10.8752
ENSG00000168300	84.0423	90.4925	309.421	263.078	87.2674	286.249	-1.71397	1.86376e-10	1.39821e-09	PCMTD1	8	51817575	51899186	-	7323	protein_coding	protein-L-isoaspartate (D-aspartate) O-methyltransferase domain containing 1 [Source:HGNC Symbol;Acc:HGNC:30483]	-	76	78	348	306	0.698314	0.751746	2.57973	2.20219
ENSG00000078487	14.3757	13.9219	109.364	130.679	14.1488	120.022	-3.08445	1.87282e-10	1.40442e-09	ZCWPW1	7	100400826	100428992	-	3318	protein_coding	zinc finger CW-type and PWWP domain containing 1 [Source:HGNC Symbol;Acc:HGNC:23486]	-	13	12	123	152	0.263629	0.255253	2.01239	2.41429
ENSG00000198408	1681.95	1799.41	2725.21	2751.15	1740.68	2738.18	-0.653719	1.88857e-10	1.41564e-09	OGA	10	101784443	101818465	-	7247	protein_coding	O-GlcNAcase [Source:HGNC Symbol;Acc:HGNC:7056]	-	1521	1551	3065	3200	14.122	15.1049	22.9592	23.2709
ENSG00000114850	3833.88	4097.69	5834.53	5895.19	3965.78	5864.86	-0.564582	1.90293e-10	1.4258e-09	SSR3	3	156540140	156555184	-	4627	protein_coding	signal sequence receptor subunit 3 [Source:HGNC Symbol;Acc:HGNC:11325]	-	3467	3532	6562	6857	50.4174	53.8749	76.9876	78.101
ENSG00000198034	17532.8	15243.3	10640.3	11268.5	16388.1	10954.4	0.581159	1.9094e-10	1.43004e-09	RPS4X	X	72255679	72277300	-	2982	protein_coding	ribosomal protein S4 X-linked [Source:HGNC Symbol;Acc:HGNC:10424]	-	15855	13139	11967	13107	357.754	310.971	217.852	231.642
ENSG00000119787	1519.4	1316.78	794.002	800.411	1418.09	797.207	0.831155	1.91472e-10	1.43343e-09	ATL2	2	38294880	38377285	-	4884	protein_coding	atlastin GTPase 2 [Source:HGNC Symbol;Acc:HGNC:24047]	-	1374	1135	893	931	18.9294	16.4016	9.92567	10.0461
ENSG00000284024	776.285	813.272	389.443	411.812	794.779	400.628	0.988066	1.98285e-10	1.48381e-09	HSPA14	10	14838160	14847018	+	4924	protein_coding	heat shock protein family A (Hsp70) member 14 [Source:NCBI gene;Acc:51182]	-	702	701	438	479	9.5928	10.0477	4.82881	5.12671
ENSG00000101290	2026.97	2128.89	1276.8	1291.32	2077.93	1284.06	0.694335	1.99731e-10	1.49401e-09	CDS2	20	5126786	5197887	+	11893	protein_coding	CDP-diacylglycerol synthase 2 [Source:HGNC Symbol;Acc:HGNC:1801]	-	1833	1835	1436	1502	10.3704	10.8896	6.55462	6.6558
ENSG00000162889	893.502	885.202	472.133	459.957	889.352	466.045	0.932362	2.024e-10	1.51333e-09	MAPKAPK2	1	206684944	206734283	+	4195	protein_coding	mitogen-activated protein kinase-activated protein kinase 2 [Source:HGNC Symbol;Acc:HGNC:6887]	-	808	763	531	535	12.96	12.8368	6.87142	6.72115
ENSG00000196976	1403.29	1201.93	705.977	727.334	1302.61	716.656	0.862268	2.04702e-10	1.52991e-09	LAGE3	X	154477769	154479257	-	949	protein_coding	L antigen family member 3 [Source:HGNC Symbol;Acc:HGNC:26058]	-	1269	1036	794	846	89.975	77.0476	45.4191	46.9814
ENSG00000004779	2931.53	2417.77	1579.11	1606.84	2674.65	1592.98	0.747822	2.0515e-10	1.53261e-09	NDUFAB1	16	23581002	23596356	-	1600	protein_coding	NADH:ubiquinone oxidoreductase subunit AB1 [Source:HGNC Symbol;Acc:HGNC:7694]	-	2651	2084	1776	1869	111.485	91.927	60.257	61.5618
ENSG00000224080	162.556	126.457	19.5611	27.5115	144.506	23.5363	2.6171	2.07707e-10	1.55106e-09	UBE2FP1	3	37143512	37143958	-	447	processed_pseudogene	UBE2F pseudogene 1 [Source:HGNC Symbol;Acc:HGNC:44535]	-	147	109	22	32	22.1277	17.2101	2.67177	3.7728
ENSG00000196911	80.7248	80.0511	273.855	261.359	80.388	267.607	-1.73495	2.09247e-10	1.56191e-09	KPNA5	6	116681187	116741866	+	11417	protein_coding	karyopherin subunit alpha 5 [Source:HGNC Symbol;Acc:HGNC:6398]	-	73	69	308	304	0.430227	0.426543	1.46448	1.40328
ENSG00000270681	102.841	111.375	11.5588	12.896	107.108	12.2274	3.13007	2.10621e-10	1.57151e-09	AC095055.1	4	151139991	151141103	+	1113	antisense	novel transcript, antisense to SH3D19	-	93	96	13	15	5.6223	6.08754	0.634063	0.710261
ENSG00000119912	1200.92	1201.93	689.083	665.433	1201.42	677.258	0.82703	2.13657e-10	1.5935e-09	IDE	10	92451684	92574076	-	7607	protein_coding	insulin degrading enzyme [Source:HGNC Symbol;Acc:HGNC:5381]	-	1086	1036	775	774	9.606	9.61196	5.5306	5.36228
ENSG00000225648	934.418	827.194	415.228	469.414	880.806	442.321	0.993724	2.15606e-10	1.60736e-09	SBDSP1	7	72829425	72836701	+	1239	transcribed_unprocessed_pseudogene	SBDS, ribosome maturation factor pseudogene 1 [Source:HGNC Symbol;Acc:HGNC:21646]	-	845	713	467	546	45.8893	40.6147	20.4611	23.2243
ENSG00000204301	21.0106	32.4845	171.604	143.575	26.7475	157.59	-2.56176	2.18159e-10	1.62571e-09	NOTCH4	6	32194843	32224067	-	9748	protein_coding	notch 4 [Source:HGNC Symbol;Acc:HGNC:7884]	-	19	28	193	167	0.131149	0.202725	1.0748	0.902865
ENSG00000142798	269.82	444.341	1622.68	1701.41	357.081	1662.05	-2.21909	2.19256e-10	1.63321e-09	HSPG2	1	21822245	21937297	-	18104	protein_coding	heparan sulfate proteoglycan 2 [Source:HGNC Symbol;Acc:HGNC:5273]	-	244	383	1825	1979	0.906863	1.4931	5.47233	5.76093
ENSG00000213064	669.021	1139.28	347.654	362.807	904.149	355.23	1.34721	2.20368e-10	1.6408e-09	SFT2D2	1	168225938	168253025	+	11221	protein_coding	SFT2 domain containing 2 [Source:HGNC Symbol;Acc:HGNC:25140]	-	605	982	391	422	3.62786	6.17654	1.8916	1.982
ENSG00000170633	404.73	363.13	746.877	819.326	383.93	783.101	-1.02805	2.21318e-10	1.64719e-09	RNF34	12	121400041	121430623	+	4719	protein_coding	ring finger protein 34 [Source:HGNC Symbol;Acc:HGNC:17297]	-	366	313	840	953	5.21864	4.68123	9.66303	10.643
ENSG00000166963	341.698	495.388	146.708	144.435	418.543	145.572	1.52303	2.22364e-10	1.65428e-09	MAP1A	15	43510958	43531620	+	10629	protein_coding	microtubule associated protein 1A [Source:HGNC Symbol;Acc:HGNC:6835]	-	309	427	165	168	1.95611	2.83531	0.842705	0.832988
ENSG00000186868	141.545	153.141	384.108	395.477	147.343	389.793	-1.40397	2.22855e-10	1.65725e-09	MAPT	17	45894382	46028334	+	14920	protein_coding	microtubule associated protein tau [Source:HGNC Symbol;Acc:HGNC:6893]	-	128	132	432	460	0.577255	0.624411	1.57181	1.62484
ENSG00000179967	596.037	708.858	256.072	316.382	652.447	286.227	1.18793	2.2304e-10	1.65793e-09	PPP1R14BP3	4	139114930	139115374	-	445	processed_pseudogene	protein phosphatase 1 regulatory inhibitor subunit 14B pseudogene 3 [Source:HGNC Symbol;Acc:HGNC:16330]	-	539	611	288	368	81.4995	96.9051	35.1331	43.5822
ENSG00000198315	1278.33	1355.07	748.656	758.284	1316.7	753.47	0.805165	2.23137e-10	1.65796e-09	ZKSCAN8	6	28141910	28159472	+	7565	protein_coding	zinc finger with KRAB and SCAN domains 8 [Source:HGNC Symbol;Acc:HGNC:12983]	zf-C2H2	1156	1168	842	882	10.2819	10.8968	6.04209	6.14443
ENSG00000116685	2523.48	2715.94	1612.9	1688.52	2619.71	1650.71	0.666162	2.23874e-10	1.66275e-09	KIAA2013	1	11919591	11926428	-	3281	protein_coding	KIAA2013 [Source:HGNC Symbol;Acc:HGNC:28513]	-	2282	2341	1814	1964	46.7989	50.3571	30.0134	31.5469
ENSG00000173039	3690.12	4291.43	2447.8	2580.06	3990.78	2513.93	0.666543	2.24849e-10	1.66929e-09	RELA	11	65653596	65663094	-	5464	protein_coding	RELA proto-oncogene, NF-kB subunit [Source:HGNC Symbol;Acc:HGNC:9955]	RHD	3337	3699	2753	3001	41.0934	47.7792	27.3514	28.9452
ENSG00000141510	1074.86	1215.85	1869.86	1988.56	1145.35	1929.21	-0.752571	2.31609e-10	1.71876e-09	TP53	17	7661779	7687550	-	5688	protein_coding	tumor protein p53 [Source:HGNC Symbol;Acc:HGNC:11998]	P53	972	1048	2103	2313	11.4983	13.0037	20.0708	21.4308
ENSG00000148187	968.698	914.206	519.258	461.677	941.452	490.467	0.941082	2.33174e-10	1.72965e-09	MRRF	9	122264603	122331343	+	11041	protein_coding	mitochondrial ribosome recycling factor [Source:HGNC Symbol;Acc:HGNC:7234]	-	876	788	584	537	5.33853	5.03713	2.87137	2.56323
ENSG00000169174	206.788	124.137	491.694	462.536	165.463	477.115	-1.52583	2.35357e-10	1.74513e-09	PCSK9	1	55039548	55064852	+	4981	protein_coding	proprotein convertase subtilisin/kexin type 9 [Source:HGNC Symbol;Acc:HGNC:20001]	-	187	107	553	538	2.52611	1.51612	6.02688	5.6923
ENSG00000214160	1133.47	1266.9	675.746	649.958	1200.18	662.852	0.85635	2.38594e-10	1.76839e-09	ALG3	3	184242301	184249548	-	3464	protein_coding	ALG3, alpha-1,3- mannosyltransferase [Source:HGNC Symbol;Acc:HGNC:23056]	-	1025	1092	760	756	19.91	22.249	11.9102	11.5018
ENSG00000157554	13.2698	13.9219	134.26	103.168	13.5959	118.714	-3.1264	2.39356e-10	1.7733e-09	ERG	21	38380027	38661780	-	7588	protein_coding	ERG, ETS transcription factor [Source:HGNC Symbol;Acc:HGNC:3446]	ETS	12	12	151	120	0.106409	0.111614	1.08027	0.833442
ENSG00000146067	725.418	820.233	365.436	393.758	772.826	379.597	1.02526	2.45036e-10	1.81397e-09	FAM193B	5	177519788	177554541	-	5804	protein_coding	family with sequence similarity 193 member B [Source:HGNC Symbol;Acc:HGNC:25524]	-	656	707	411	458	7.60506	8.59721	3.84413	4.15872
ENSG00000188895	743.111	750.624	1318.59	1287.88	746.867	1303.24	-0.803182	2.45049e-10	1.81397e-09	MSL1	17	40122298	40136916	+	7397	protein_coding	male specific lethal 1 homolog [Source:HGNC Symbol;Acc:HGNC:27905]	-	672	647	1483	1498	6.1128	6.17325	10.8835	10.6728
ENSG00000107951	857.01	844.597	371.66	461.677	850.804	416.668	1.02953	2.4668e-10	1.82529e-09	MTPAP	10	30309801	30374448	-	8382	protein_coding	mitochondrial poly(A) polymerase [Source:HGNC Symbol;Acc:HGNC:25532]	-	775	728	418	537	6.22129	6.12984	2.70715	3.37636
ENSG00000173110	186.884	138.059	30.2307	31.8101	162.471	31.0204	2.3893	2.46844e-10	1.82575e-09	HSPA6	1	161524540	161526910	+	2371	protein_coding	heat shock protein family A (Hsp70) member 6 [Source:HGNC Symbol;Acc:HGNC:5239]	-	169	119	34	37	4.79603	3.54226	0.778451	0.822417
ENSG00000072071	306.312	410.697	795.78	763.443	358.504	779.611	-1.12171	2.51642e-10	1.86046e-09	ADGRL1	19	14147743	14206187	-	8487	protein_coding	adhesion G protein-coupled receptor L1 [Source:HGNC Symbol;Acc:HGNC:20973]	-	277	354	895	888	2.1961	2.94384	5.7247	5.51417
ENSG00000049541	3620.45	3299.5	2214.85	2257.66	3459.97	2236.25	0.62977	2.52671e-10	1.86729e-09	RFC2	7	74231499	74254458	-	2211	protein_coding	replication factor C subunit 2 [Source:HGNC Symbol;Acc:HGNC:9970]	-	3274	2844	2491	2626	99.636	90.7834	61.1602	62.5933
ENSG00000149428	1560.31	1489.65	2510.04	2357.39	1524.98	2433.71	-0.674214	2.53729e-10	1.87434e-09	HYOU1	11	119044189	119057202	-	7694	protein_coding	hypoxia up-regulated 1 [Source:HGNC Symbol;Acc:HGNC:16931]	-	1411	1284	2823	2742	12.3396	11.7782	19.9179	18.7818
ENSG00000173473	1552.57	1630.03	2556.28	2471.73	1591.3	2514	-0.659866	2.53954e-10	1.87522e-09	SMARCC1	3	47585272	47782106	-	7645	protein_coding	SWI/SNF related, matrix associated, actin dependent regulator of chromatin subfamily c member 1 [Source:HGNC Symbol;Acc:HGNC:11104]	MYB	1404	1405	2875	2875	12.3571	12.9707	20.4148	19.819
ENSG00000162542	42.0212	40.6056	175.161	198.598	41.3134	186.879	-2.17735	2.54644e-10	1.87954e-09	TMCO4	1	19682213	19799945	-	4054	protein_coding	transmembrane and coiled-coil domains 4 [Source:HGNC Symbol;Acc:HGNC:27393]	-	38	35	197	231	0.630705	0.609326	2.63795	3.00296
ENSG00000181467	599.354	685.655	301.418	296.608	642.505	299.013	1.10324	2.61068e-10	1.92616e-09	RAP2B	3	153162270	153170620	+	8351	protein_coding	RAP2B, member of RAS oncogene family [Source:HGNC Symbol;Acc:HGNC:9862]	-	542	591	339	345	4.36704	4.99476	2.20366	2.17722
ENSG00000156017	236.645	205.348	509.477	525.297	220.997	517.387	-1.22662	2.61401e-10	1.92782e-09	CARNMT1	9	74981020	75028423	-	4610	protein_coding	carnosine N-methyltransferase 1 [Source:HGNC Symbol;Acc:HGNC:23435]	-	214	177	573	611	3.12348	2.7098	6.74742	6.98493
ENSG00000187535	162.556	161.262	413.45	410.952	161.909	412.201	-1.34812	2.62653e-10	1.93625e-09	IFT140	16	1510427	1612110	-	8168	protein_coding	intraflagellar transport 140 [Source:HGNC Symbol;Acc:HGNC:29077]	-	147	139	465	478	1.21095	1.20106	3.09045	3.08414
ENSG00000156304	1320.35	1556.94	801.115	809.868	1438.64	805.492	0.836478	2.64615e-10	1.94991e-09	SCAF4	21	31671033	31732075	-	5901	protein_coding	SR-related CTD associated factor 4 [Source:HGNC Symbol;Acc:HGNC:19304]	-	1194	1342	901	942	13.6146	16.0506	8.28864	8.41292
ENSG00000054965	1608.97	1719.36	962.049	1016.2	1664.16	989.127	0.750367	2.72611e-10	2.008e-09	FAM168A	11	73400487	73598189	-	7887	protein_coding	family with sequence similarity 168 member A [Source:HGNC Symbol;Acc:HGNC:28999]	-	1455	1482	1082	1182	12.413	13.2618	7.44731	7.89819
ENSG00000101447	4800.36	4187.02	2855.03	2936.85	4493.69	2895.94	0.633973	2.73524e-10	2.01389e-09	FAM83D	20	38926312	38953106	+	2475	protein_coding	family with sequence similarity 83 member D [Source:HGNC Symbol;Acc:HGNC:16122]	-	4341	3609	3211	3416	118.016	102.915	70.4286	72.7385
ENSG00000162244	21163.2	20630	14899.3	15040.2	20896.6	14969.7	0.481223	2.79915e-10	2.0601e-09	RPL29	3	51993522	51995942	-	2058	protein_coding	ribosomal protein L29 [Source:HGNC Symbol;Acc:HGNC:10331]	-	19138	17782	16757	17494	625.716	609.819	442.013	447.987
ENSG00000118680	13554	11296.5	8096.51	8128.78	12425.3	8112.64	0.615094	2.83758e-10	2.08752e-09	MYL12B	18	3261479	3278431	+	1932	protein_coding	myosin light chain 12B [Source:HGNC Symbol;Acc:HGNC:29827]	-	12257	9737	9106	9455	426.878	355.7	255.861	257.915
ENSG00000168394	2463.77	2594.12	1628.01	1584.49	2528.94	1606.25	0.654793	2.84731e-10	2.09382e-09	TAP1	6	32845209	32853978	-	4805	protein_coding	transporter 1, ATP binding cassette subfamily B member [Source:HGNC Symbol;Acc:HGNC:43]	-	2228	2236	1831	1843	31.1995	32.8431	20.6861	20.2141
ENSG00000186312	287.513	290.04	101.362	83.3941	288.777	92.378	1.64494	2.86998e-10	2.10962e-09	CA5BP1	X	15674932	15703724	+	2409	transcribed_unprocessed_pseudogene	carbonic anhydrase 5B pseudogene 1 [Source:HGNC Symbol;Acc:HGNC:29544]	-	260	250	114	97	7.26211	7.32434	2.56893	2.12205
ENSG00000196505	845.952	780.788	414.339	415.251	813.37	414.795	0.971683	2.88965e-10	2.1232e-09	GDAP2	1	117863485	117929630	-	10496	protein_coding	ganglioside induced differentiation associated protein 2 [Source:HGNC Symbol;Acc:HGNC:18010]	-	765	673	466	483	4.90415	4.5254	2.41016	2.42519
ENSG00000110492	772.968	765.706	1317.71	1348.06	769.337	1332.88	-0.792858	2.90308e-10	2.1322e-09	MDK	11	46380756	46383837	+	2196	protein_coding	midkine [Source:HGNC Symbol;Acc:HGNC:6972]	-	699	660	1482	1568	21.4176	21.2118	36.6353	37.6301
ENSG00000166783	155.921	205.348	468.577	454.799	180.634	461.688	-1.35503	2.91382e-10	2.1392e-09	MARF1	16	15594386	15643166	-	10919	protein_coding	meiosis regulator and mRNA stability factor 1 [Source:HGNC Symbol;Acc:HGNC:29562]	-	141	177	527	529	0.868886	1.14408	2.62006	2.55326
ENSG00000145349	1117.98	1146.24	585.943	656.836	1132.11	621.39	0.865187	3.10663e-10	2.27981e-09	CAMK2D	4	113451032	113761927	-	7363	protein_coding	calcium/calmodulin dependent protein kinase II delta [Source:HGNC Symbol;Acc:HGNC:1462]	-	1011	988	659	764	9.23895	9.47039	4.85864	5.4684
ENSG00000005302	81.8307	84.6917	285.414	258.78	83.2612	272.097	-1.70848	3.11625e-10	2.28593e-09	MSL3	X	11758159	11775772	+	9780	protein_coding	MSL complex subunit 3 [Source:HGNC Symbol;Acc:HGNC:7370]	-	74	73	321	301	0.509119	0.526805	1.78176	1.62199
ENSG00000160710	1917.49	2208.95	3367.17	3205.94	2063.22	3286.56	-0.67189	3.12843e-10	2.29392e-09	ADAR	1	154582057	154628013	-	9691	protein_coding	adenosine deaminase, RNA specific [Source:HGNC Symbol;Acc:HGNC:225]	-	1734	1904	3787	3729	12.0395	13.8664	21.2134	20.2789
ENSG00000117682	744.217	784.268	398.335	365.387	764.243	381.861	1.00106	3.18176e-10	2.33207e-09	DHDDS	1	26432282	26471294	+	5596	protein_coding	dehydrodolichyl diphosphate synthase subunit [Source:HGNC Symbol;Acc:HGNC:20603]	-	673	676	448	425	8.09215	8.52579	4.34595	4.00251
ENSG00000114988	1353.52	1205.41	738.875	690.366	1279.46	714.62	0.840617	3.19542e-10	2.34112e-09	LMAN2L	2	96705929	96740064	-	2709	protein_coding	lectin, mannose binding 2 like [Source:HGNC Symbol;Acc:HGNC:19263]	-	1224	1039	831	803	30.4018	27.069	16.6524	15.6217
ENSG00000171204	1568.05	1337.66	825.122	815.027	1452.86	820.074	0.82535	3.21412e-10	2.35385e-09	TMEM126B	11	85628573	85636539	+	2416	protein_coding	transmembrane protein 126B [Source:HGNC Symbol;Acc:HGNC:30883]	-	1418	1153	928	948	39.4917	33.682	20.8514	20.6792
ENSG00000126814	190.201	138.059	421.452	456.518	164.13	438.985	-1.41801	3.24167e-10	2.37306e-09	TRMT5	14	60971451	60981358	-	5692	protein_coding	tRNA methyltransferase 5 [Source:HGNC Symbol;Acc:HGNC:23141]	-	172	119	474	531	2.03325	1.47553	4.52062	4.91645
ENSG00000078246	644.693	636.928	311.199	301.766	640.81	306.483	1.06419	3.26068e-10	2.38599e-09	TULP3	12	2877223	2941140	+	3181	protein_coding	tubby like protein 3 [Source:HGNC Symbol;Acc:HGNC:12425]	Tub	583	549	350	351	12.3319	12.1808	5.97295	5.81521
ENSG00000081026	278.667	243.634	625.954	551.949	261.15	588.951	-1.17257	3.29314e-10	2.40876e-09	MAGI3	1	113390749	113685923	+	8180	protein_coding	membrane associated guanylate kinase, WW and PDZ domain containing 3 [Source:HGNC Symbol;Acc:HGNC:29647]	-	252	210	704	642	2.07288	1.81189	4.67201	4.13622
ENSG00000163191	4615.69	3970.07	2749.22	2742.55	4292.88	2745.88	0.644813	3.32448e-10	2.43069e-09	S100A11	1	152032506	152047907	-	680	protein_coding	S100 calcium binding protein A11 [Source:HGNC Symbol;Acc:HGNC:10488]	-	4174	3422	3092	3190	413.019	355.17	246.84	247.231
ENSG00000272779	586.084	640.408	292.527	278.553	613.246	285.54	1.10269	3.33727e-10	2.43904e-09	AC245060.4	22	22303224	22310401	+	1121	unprocessed_pseudogene	BMS1 homolog, ribosome assembly protein (yeast) (BSM1) pseudogene	-	530	552	329	324	31.8124	34.7535	15.9322	15.2321
ENSG00000129194	127.169	147.34	16.0045	26.6517	137.255	21.3281	2.68335	3.3594e-10	2.45372e-09	SOX15	17	7588178	7590170	-	1541	protein_coding	SRY-box 15 [Source:HGNC Symbol;Acc:HGNC:11196]	HMG	115	127	18	31	5.02136	5.81657	0.634095	1.06018
ENSG00000104419	2903.88	3195.08	1937.44	1967.93	3049.48	1952.68	0.642968	3.36011e-10	2.45372e-09	NDRG1	8	133237171	133302022	-	9823	protein_coding	N-myc downstream regulated 1 [Source:HGNC Symbol;Acc:HGNC:7679]	-	2626	2754	2179	2289	17.9878	19.7872	12.042	12.2807
ENSG00000128604	42.0212	47.5666	203.613	183.123	44.7939	193.368	-2.11068	3.42736e-10	2.5018e-09	IRF5	7	128937612	128950035	+	4375	protein_coding	interferon regulatory factor 5 [Source:HGNC Symbol;Acc:HGNC:6120]	IRF	38	41	229	213	0.584429	0.661411	2.84146	2.5658
ENSG00000179094	357.18	508.15	167.158	138.417	432.665	152.788	1.50156	3.50493e-10	2.55738e-09	PER1	17	8140472	8156506	-	7002	protein_coding	period circadian regulator 1 [Source:HGNC Symbol;Acc:HGNC:8845]	-	323	438	188	161	3.10389	4.41487	1.45754	1.21178
ENSG00000136854	337.275	366.611	701.531	736.791	351.943	719.161	-1.03137	3.51293e-10	2.56217e-09	STXBP1	9	127579370	127696027	+	9373	protein_coding	syntaxin binding protein 1 [Source:HGNC Symbol;Acc:HGNC:11444]	-	305	316	789	857	2.18951	2.37944	4.56965	4.81863
ENSG00000151923	2166.3	2076.69	1266.13	1359.24	2121.49	1312.69	0.692529	3.52312e-10	2.56855e-09	TIAL1	10	119571802	119597029	-	7355	protein_coding	TIA1 cytotoxic granule associated RNA binding protein like 1 [Source:HGNC Symbol;Acc:HGNC:11804]	-	1959	1790	1424	1581	17.9217	17.1765	10.5102	11.3285
ENSG00000077380	1037.26	864.319	1689.37	1638.65	950.789	1664.01	-0.806988	3.56632e-10	2.59899e-09	DYNC1I2	2	171687409	171748420	+	4695	protein_coding	dynein cytoplasmic 1 intermediate chain 2 [Source:HGNC Symbol;Acc:HGNC:2964]	-	938	745	1900	1906	13.4429	11.1992	21.9686	21.3948
ENSG00000154760	405.836	421.138	781.554	845.117	413.487	813.336	-0.976244	3.60706e-10	2.6276e-09	SLFN13	17	35435096	35448837	-	9329	protein_coding	schlafen family member 13 [Source:HGNC Symbol;Acc:HGNC:26481]	-	367	363	879	983	2.64702	2.74623	5.11491	5.55316
ENSG00000100196	237.751	240.153	602.837	502.944	238.952	552.89	-1.2101	3.65346e-10	2.66032e-09	KDELR3	22	38468062	38483447	+	1929	protein_coding	KDEL endoplasmic reticulum protein retention receptor 3 [Source:HGNC Symbol;Acc:HGNC:6306]	-	215	207	678	585	7.4995	7.57362	19.0801	15.9825
ENSG00000241360	735.37	708.858	372.55	339.595	722.114	356.072	1.02035	3.71265e-10	2.70231e-09	PDXP	22	37658727	37666934	+	2203	protein_coding	pyridoxal phosphatase [Source:HGNC Symbol;Acc:HGNC:30259]	-	665	611	419	395	20.3111	19.5746	10.3248	9.4494
ENSG00000139926	2709.26	2406.17	3972.68	3914.36	2557.72	3943.52	-0.624434	3.72187e-10	2.70792e-09	FRMD6	14	51489100	51730727	+	9416	protein_coding	FERM domain containing 6 [Source:HGNC Symbol;Acc:HGNC:19839]	-	2450	2074	4468	4553	17.5076	15.5456	25.7591	25.4831
ENSG00000175224	685.608	700.737	1227.9	1209.64	693.173	1218.77	-0.814198	3.72782e-10	2.71114e-09	ATG13	11	46617527	46674818	+	7001	protein_coding	autophagy related 13 [Source:HGNC Symbol;Acc:HGNC:29091]	-	620	604	1381	1407	5.95879	6.08895	10.7082	10.5915
ENSG00000107929	3523.14	4122.05	2439.8	2395.22	3822.6	2417.51	0.660896	3.74966e-10	2.72591e-09	LARP4B	10	806914	931705	-	12836	protein_coding	La ribonucleoprotein domain family member 4B [Source:HGNC Symbol;Acc:HGNC:28987]	-	3186	3553	2744	2786	16.701	19.5358	11.6048	11.4386
ENSG00000061273	641.375	772.667	1251.91	1342.9	707.021	1297.41	-0.87639	3.78035e-10	2.74711e-09	HDAC7	12	47782722	47833132	-	9928	protein_coding	histone deacetylase 7 [Source:HGNC Symbol;Acc:HGNC:14067]	-	580	666	1408	1562	3.93091	4.73454	7.69884	8.29165
ENSG00000185009	2641.8	2300.6	1520.43	1521.73	2471.2	1521.08	0.700301	3.88148e-10	2.81944e-09	AP3M1	10	74120255	74151063	-	5912	protein_coding	adaptor related protein complex 3 subunit mu 1 [Source:HGNC Symbol;Acc:HGNC:569]	-	2389	1983	1710	1770	27.1899	23.673	15.7017	15.7783
ENSG00000132612	1526.03	1480.36	899.809	886.385	1503.2	893.097	0.75123	3.89008e-10	2.82454e-09	VPS4A	16	69311356	69326939	+	5670	protein_coding	vacuolar protein sorting 4 homolog A [Source:HGNC Symbol;Acc:HGNC:13488]	-	1380	1276	1012	1031	16.3765	15.883	9.68906	9.58291
ENSG00000169994	387.037	377.052	731.762	798.692	382.045	765.227	-1.00215	3.91062e-10	2.8383e-09	MYO7B	2	127535802	127637729	+	8800	protein_coding	myosin VIIB [Source:HGNC Symbol;Acc:HGNC:7607]	-	350	325	823	929	2.67616	2.60655	5.07693	5.56358
ENSG00000164626	463.338	530.193	216.061	208.055	496.766	212.058	1.2279	3.91593e-10	2.841e-09	KCNK5	6	39188973	39229450	-	3756	protein_coding	potassium two pore domain channel subfamily K member 5 [Source:HGNC Symbol;Acc:HGNC:6280]	-	419	457	243	242	7.50611	8.58729	3.51208	3.39556
ENSG00000152104	945.476	1196.13	553.045	543.351	1070.8	548.198	0.965566	3.96063e-10	2.87226e-09	PTPN14	1	214348696	214552449	-	18756	protein_coding	protein tyrosine phosphatase, non-receptor type 14 [Source:HGNC Symbol;Acc:HGNC:9647]	-	855	1031	622	632	3.06727	3.87957	1.80026	1.77582
ENSG00000123689	318.476	280.759	101.362	98.8693	299.617	100.116	1.58183	3.97849e-10	2.88404e-09	G0S2	1	209675420	209676388	+	866	protein_coding	G0/G1 switch 2 [Source:HGNC Symbol;Acc:HGNC:30229]	-	288	242	114	115	22.377	19.7225	7.14613	6.99845
ENSG00000101079	1556.99	1397.99	870.468	845.117	1477.49	857.793	0.78469	4.05212e-10	2.93547e-09	NDRG3	20	36651766	36746078	-	3248	protein_coding	NDRG family member 3 [Source:HGNC Symbol;Acc:HGNC:14462]	-	1408	1205	979	983	29.1684	26.184	16.3625	15.9499
ENSG00000128342	403.624	380.533	161.823	140.136	392.078	150.98	1.37733	4.05273e-10	2.93547e-09	LIF	22	30240447	30246851	-	3969	protein_coding	LIF, interleukin 6 family cytokine [Source:HGNC Symbol;Acc:HGNC:6596]	-	365	328	182	163	6.18783	5.83255	2.48928	2.16435
ENSG00000165609	2073.41	1881.78	1243.02	1140.01	1977.6	1191.51	0.731218	4.08313e-10	2.9563e-09	NUDT5	10	12165325	12196144	-	4969	protein_coding	nudix hydrolase 5 [Source:HGNC Symbol;Acc:HGNC:8052]	-	1875	1622	1398	1326	25.3898	23.0381	15.2729	14.0636
ENSG00000132359	1496.17	1770.4	2789.23	2594.67	1633.29	2691.95	-0.721133	4.09557e-10	2.96409e-09	RAP1GAP2	17	2755705	3037739	+	7530	protein_coding	RAP1 GTPase activating protein 2 [Source:HGNC Symbol;Acc:HGNC:29176]	-	1353	1526	3137	3018	12.0901	14.3029	22.6154	21.1225
ENSG00000119242	82.9365	68.4495	272.966	245.024	75.693	258.995	-1.77345	4.11763e-10	2.97885e-09	CCDC92	12	123918660	123972831	-	8223	protein_coding	coiled-coil domain containing 92 [Source:HGNC Symbol;Acc:HGNC:29563]	-	75	59	307	285	0.613702	0.506392	2.02671	1.82657
ENSG00000131791	274.243	270.317	575.273	603.533	272.28	589.403	-1.11416	4.1438e-10	2.99657e-09	PRKAB2	1	147155106	147172550	-	5460	protein_coding	protein kinase AMP-activated non-catalytic subunit beta 2 [Source:HGNC Symbol;Acc:HGNC:9379]	-	248	233	647	702	3.05623	3.01182	6.43274	6.77589
ENSG00000228300	1451.94	1206.57	760.214	677.47	1329.25	718.842	0.887328	4.20496e-10	3.03957e-09	C19orf24	19	1275438	1279249	+	2193	protein_coding	chromosome 19 open reading frame 24 [Source:HGNC Symbol;Acc:HGNC:26073]	-	1313	1040	855	788	40.2858	33.4703	21.1647	18.9369
ENSG00000077044	515.312	594.002	1098.09	998.15	554.657	1048.12	-0.918492	4.25157e-10	3.07201e-09	DGKD	2	233354507	233472104	+	9771	protein_coding	diacylglycerol kinase delta [Source:HGNC Symbol;Acc:HGNC:2851]	-	466	512	1235	1161	3.20903	3.69825	6.86139	6.26203
ENSG00000105821	60.8201	52.2072	240.957	200.318	56.5137	220.637	-1.96383	4.32197e-10	3.12162e-09	DNAJC2	7	103312474	103344873	-	6564	protein_coding	DnaJ heat shock protein family (Hsp40) member C2 [Source:HGNC Symbol;Acc:HGNC:13192]	MYB	55	45	271	233	0.563794	0.483849	2.24122	1.87072
ENSG00000093144	1373.43	1181.04	726.427	689.506	1277.24	707.966	0.851621	4.33443e-10	3.12935e-09	ECHDC1	6	127288710	127343609	-	5678	protein_coding	ethylmalonyl-CoA decarboxylase 1 [Source:HGNC Symbol;Acc:HGNC:21489]	-	1242	1018	817	802	14.7181	12.6537	7.81108	7.4439
ENSG00000172115	8893	7169.79	4997.85	5149.8	8031.4	5073.83	0.662662	4.36566e-10	3.15062e-09	CYCS	7	25120091	25125361	-	4457	protein_coding	cytochrome c, somatic [Source:HGNC Symbol;Acc:HGNC:19986]	-	8042	6180	5621	5990	121.408	97.8614	68.4629	70.8281
ENSG00000164134	3048.75	2946.81	1990.78	1914.63	2997.78	1952.7	0.618511	4.42964e-10	3.1955e-09	NAA15	4	139301455	139420033	+	9712	protein_coding	N(alpha)-acetyltransferase 15, NatA auxiliary subunit [Source:HGNC Symbol;Acc:HGNC:30782]	-	2757	2540	2239	2227	19.1009	18.4583	12.515	12.0846
ENSG00000103021	16.5873	16.2422	140.484	108.326	16.4148	124.405	-2.9215	4.4534e-10	3.21134e-09	CCDC113	16	58231157	58283836	+	5927	protein_coding	coiled-coil domain containing 113 [Source:HGNC Symbol;Acc:HGNC:25002]	-	15	14	158	126	0.170287	0.166709	1.44713	1.12036
ENSG00000164961	1084.81	1007.02	1761.39	1710.01	1045.91	1735.7	-0.73052	4.45541e-10	3.21149e-09	WASHC5	8	125024260	125091840	-	4784	protein_coding	WASH complex subunit 5 [Source:HGNC Symbol;Acc:HGNC:28984]	-	981	868	1981	1989	13.7976	12.8054	22.479	21.9112
ENSG00000163320	793.979	848.077	1470.64	1366.98	821.028	1418.81	-0.789295	4.46583e-10	3.21771e-09	CGGBP1	3	88051944	88149885	-	6490	protein_coding	CGG triplet repeat binding protein 1 [Source:HGNC Symbol;Acc:HGNC:1888]	-	718	731	1654	1590	7.444	7.94947	13.8349	12.9114
ENSG00000130669	2697.09	2898.08	1783.61	1812.32	2797.59	1797.97	0.637698	4.50398e-10	3.24389e-09	PAK4	19	39125770	39182816	+	7115	protein_coding	p21 (RAC1) activated kinase 4 [Source:HGNC Symbol;Acc:HGNC:16059]	-	2439	2498	2006	2108	23.0655	24.779	15.3052	15.6141
ENSG00000174652	839.317	822.554	428.565	438.464	830.935	433.515	0.938651	4.60489e-10	3.31522e-09	ZNF266	19	9412461	9435578	-	5404	protein_coding	zinc finger protein 266 [Source:HGNC Symbol;Acc:HGNC:13059]	zf-C2H2	759	709	482	510	9.45046	9.25969	4.8419	4.97366
ENSG00000175104	518.629	489.588	221.396	221.811	504.109	221.603	1.18588	4.62846e-10	3.33085e-09	TRAF6	11	36487027	36510272	-	4871	protein_coding	TNF receptor associated factor 6 [Source:HGNC Symbol;Acc:HGNC:12036]	-	469	422	249	258	6.4786	6.11448	2.77502	2.79141
ENSG00000163743	836	693.776	354.767	384.301	764.888	369.534	1.04974	4.65916e-10	3.35159e-09	RCHY1	4	75479037	75514764	-	6565	protein_coding	ring finger and CHY zinc finger domain containing 1 [Source:HGNC Symbol;Acc:HGNC:17479]	-	756	598	399	447	7.74842	6.42883	3.2993	3.58835
ENSG00000205364	396.989	455.943	183.163	142.716	426.466	162.939	1.38846	4.66441e-10	3.35402e-09	MT1M	16	56632233	56633986	+	942	protein_coding	metallothionein 1M [Source:HGNC Symbol;Acc:HGNC:14296]	-	359	393	206	166	25.6431	29.4447	11.8714	9.28707
ENSG00000120708	25799.9	25724.2	36573	34899.1	25762.1	35736.1	-0.472127	4.75382e-10	3.41693e-09	TGFBI	5	136028895	136063818	+	7810	protein_coding	transforming growth factor beta induced [Source:HGNC Symbol;Acc:HGNC:11771]	-	23331	22173	41133	40593	201.006	200.373	285.906	273.919
ENSG00000163517	161.45	141.54	362.769	453.079	151.495	407.924	-1.42868	4.79432e-10	3.44465e-09	HDAC11	3	13479724	13506424	+	5281	protein_coding	histone deacetylase 11 [Source:HGNC Symbol;Acc:HGNC:19086]	-	146	122	408	527	1.86021	1.63046	4.194	5.25916
ENSG00000105976	332.852	293.521	688.194	637.062	313.186	662.628	-1.08058	4.79926e-10	3.44681e-09	MET	7	116672390	116798386	+	7039	protein_coding	MET proto-oncogene, receptor tyrosine kinase [Source:HGNC Symbol;Acc:HGNC:7029]	-	301	253	774	741	2.87728	2.53673	5.96917	5.5479
ENSG00000114650	2613.05	3126.63	1732.04	1774.49	2869.84	1753.27	0.710706	4.817e-10	3.45816e-09	SCAP	3	47413694	47477126	-	6433	protein_coding	SREBF chaperone [Source:HGNC Symbol;Acc:HGNC:30634]	-	2363	2695	1948	2064	24.7159	29.5672	16.4384	16.909
ENSG00000164114	8.84656	10.4414	104.918	99.729	9.644	102.324	-3.409	4.83529e-10	3.46989e-09	MAP9	4	155342658	155376970	-	8857	protein_coding	microtubule associated protein 9 [Source:HGNC Symbol;Acc:HGNC:26118]	-	8	9	118	116	0.0607757	0.0717169	0.723235	0.690229
ENSG00000133818	2074.52	1908.46	1250.13	1192.45	1991.49	1221.29	0.705643	4.95932e-10	3.55747e-09	RRAS2	11	14277926	14364506	-	3453	protein_coding	RAS related 2 [Source:HGNC Symbol;Acc:HGNC:17271]	-	1876	1645	1406	1387	36.5563	33.6229	22.1041	21.1691
ENSG00000244509	276.455	273.798	579.719	603.533	275.126	591.626	-1.1046	4.99562e-10	3.58207e-09	APOBEC3C	22	39014083	39020352	+	2818	protein_coding	apolipoprotein B mRNA editing enzyme catalytic subunit 3C [Source:HGNC Symbol;Acc:HGNC:17353]	-	250	236	652	702	5.96933	5.91067	12.56	13.1286
ENSG00000155545	1081.49	1016.3	578.83	578.6	1048.9	578.715	0.858077	5.01759e-10	3.59638e-09	MIER3	5	56919602	56971675	-	5763	protein_coding	MIER family member 3 [Source:HGNC Symbol;Acc:HGNC:26678]	Others	978	876	651	673	11.4187	10.7281	6.1322	6.15443
ENSG00000060237	2715.89	3572.13	5421.08	5126.59	3144.01	5273.84	-0.746471	5.05399e-10	3.62101e-09	WNK1	12	752593	911452	+	14370	protein_coding	WNK lysine deficient protein kinase 1 [Source:HGNC Symbol;Acc:HGNC:14540]	-	2456	3079	6097	5963	11.5	15.1223	23.0326	21.869
ENSG00000104856	665.704	873.601	369.882	343.033	769.652	356.458	1.11015	5.06029e-10	3.62407e-09	RELB	19	45001430	45038198	+	3035	protein_coding	RELB proto-oncogene, NF-kB subunit [Source:HGNC Symbol;Acc:HGNC:9956]	RHD	602	753	416	399	13.3464	17.5106	7.44079	6.92845
ENSG00000110172	3598.34	3196.24	2215.74	2145.03	3397.29	2180.38	0.639967	5.0777e-10	3.63508e-09	CHORDC1	11	90201160	90223364	-	10655	protein_coding	cysteine and histidine rich domain containing 1 [Source:HGNC Symbol;Acc:HGNC:14525]	-	3254	2755	2492	2495	20.549	18.2488	12.6963	12.3407
ENSG00000171680	160.344	193.747	456.129	428.147	177.045	442.138	-1.32117	5.13539e-10	3.6749e-09	PLEKHG5	1	6466092	6520061	-	7053	protein_coding	pleckstrin homology and RhoGEF domain containing G5 [Source:HGNC Symbol;Acc:HGNC:29105]	-	145	167	513	498	1.38331	1.67112	3.94846	3.72115
ENSG00000100266	3078.6	3320.38	2108.15	2057.34	3199.49	2082.75	0.619284	5.19501e-10	3.71608e-09	PACSIN2	22	42835412	43015145	-	4554	protein_coding	protein kinase C and casein kinase substrate in neurons 2 [Source:HGNC Symbol;Acc:HGNC:8571]	-	2784	2862	2371	2393	41.1342	44.355	28.2633	27.6931
ENSG00000140941	3664.69	3366.79	2279.75	2323	3515.74	2301.38	0.611413	5.21051e-10	3.72567e-09	MAP1LC3B	16	87383995	87404779	+	5313	protein_coding	microtubule associated protein 1 light chain 3 beta [Source:HGNC Symbol;Acc:HGNC:13352]	-	3314	2902	2564	2702	41.97	38.5499	26.1977	26.802
ENSG00000122641	108.37	133.418	338.762	345.613	120.894	342.187	-1.50213	5.32874e-10	3.80868e-09	INHBA	7	41667168	41705834	-	8302	protein_coding	inhibin subunit beta A [Source:HGNC Symbol;Acc:HGNC:6066]	-	98	115	381	402	0.794273	0.977644	2.4913	2.55191
ENSG00000104915	1050.53	896.804	491.694	526.157	973.666	508.925	0.936145	5.39814e-10	3.85674e-09	STX10	19	13144058	13150383	-	1796	protein_coding	syntaxin 10 [Source:HGNC Symbol;Acc:HGNC:11428]	-	950	773	553	612	35.5913	30.3766	16.7149	17.9584
ENSG00000142453	1154.48	1400.31	2125.93	2193.18	1277.39	2159.56	-0.757951	5.44755e-10	3.89048e-09	CARM1	19	10871513	10923070	+	4455	protein_coding	coactivator associated arginine methyltransferase 1 [Source:HGNC Symbol;Acc:HGNC:23393]	-	1044	1207	2391	2551	15.7681	19.1216	29.1351	30.1776
ENSG00000135299	168.085	164.743	437.457	397.197	166.414	417.327	-1.32618	5.54565e-10	3.9579e-09	ANKRD6	6	89433170	89633834	+	8329	protein_coding	ankyrin repeat domain 6 [Source:HGNC Symbol;Acc:HGNC:17280]	-	152	142	492	462	1.22794	1.20326	3.20669	2.92328
ENSG00000165716	102.841	81.2112	282.746	296.608	92.0262	289.677	-1.6531	5.54638e-10	3.9579e-09	FAM69B	9	136712570	136724050	+	2704	protein_coding	family with sequence similarity 69 member B [Source:HGNC Symbol;Acc:HGNC:28290]	-	93	70	318	345	2.31421	1.82708	6.38417	6.7241
ENSG00000171617	1666.47	1664.83	1034.07	986.114	1665.65	1010.09	0.721677	5.62221e-10	4.0104e-09	ENC1	5	74627406	74641424	-	5858	protein_coding	ectodermal-neural cortex 1 [Source:HGNC Symbol;Acc:HGNC:3345]	-	1507	1435	1163	1147	17.3097	17.2889	10.7774	10.319
ENSG00000159885	178.037	171.704	24.0068	44.7061	174.87	34.3564	2.34533	5.67721e-10	4.04802e-09	ZNF222	19	44025342	44033112	+	2003	protein_coding	zinc finger protein 222 [Source:HGNC Symbol;Acc:HGNC:13015]	zf-C2H2	161	148	27	52	5.40843	5.2149	0.731757	1.36818
ENSG00000261787	54.1852	46.4064	207.17	197.739	50.2958	202.454	-2.00802	5.78924e-10	4.12625e-09	TCF24	8	66946501	66962590	-	2589	protein_coding	transcription factor 24 [Source:HGNC Symbol;Acc:HGNC:32275]	bHLH	49	40	233	230	1.27347	1.09042	4.88549	4.68185
ENSG00000181555	582.767	706.538	1216.34	1165.8	644.652	1191.07	-0.88619	5.89279e-10	4.19838e-09	SETD2	3	47016429	47163967	-	10099	protein_coding	SET domain containing 2 [Source:HGNC Symbol;Acc:HGNC:18420]	-	527	609	1368	1356	3.51122	4.25603	7.35346	7.07625
ENSG00000117593	884.656	967.574	1622.68	1520.01	926.115	1571.34	-0.762921	5.98885e-10	4.26512e-09	DARS2	1	173824568	173858808	+	7438	protein_coding	aspartyl-tRNA synthetase 2, mitochondrial [Source:HGNC Symbol;Acc:HGNC:25538]	-	800	834	1825	1768	7.23703	7.91362	13.3196	12.527
ENSG00000171045	174.72	205.348	449.016	471.134	190.034	460.075	-1.27641	6.02008e-10	4.28565e-09	TSNARE1	8	142212080	142403240	-	4070	protein_coding	t-SNARE domain containing 1 [Source:HGNC Symbol;Acc:HGNC:26437]	-	158	177	505	548	2.6121	3.06934	6.73568	7.09591
ENSG00000167996	20172.4	18332.9	13711.4	13190	19252.6	13450.7	0.517408	6.13879e-10	4.36841e-09	FTH1	11	61959718	61967660	-	2030	protein_coding	ferritin heavy chain 1 [Source:HGNC Symbol;Acc:HGNC:3976]	-	18242	15802	15421	15342	604.648	549.391	412.383	398.298
ENSG00000116337	1464.11	1590.58	878.47	925.073	1527.34	901.771	0.759959	6.17926e-10	4.39545e-09	AMPD2	1	109616104	109632051	+	6823	protein_coding	adenosine monophosphate deaminase 2 [Source:HGNC Symbol;Acc:HGNC:469]	-	1324	1371	988	1076	13.0569	14.1817	7.86078	8.3111
ENSG00000103363	7519.57	6514.3	4579.96	4718.21	7016.94	4649.09	0.593969	6.22106e-10	4.42343e-09	ELOB	16	2771414	2777297	-	1128	protein_coding	elongin B [Source:HGNC Symbol;Acc:HGNC:11619]	-	6800	5615	5151	5488	405.626	351.323	247.894	256.405
ENSG00000100504	5750.26	5842.57	3961.12	4049.34	5796.41	4005.23	0.533244	6.26436e-10	4.45244e-09	PYGL	14	50857891	50944736	-	4798	protein_coding	glycogen phosphorylase L [Source:HGNC Symbol;Acc:HGNC:9725]	-	5200	5036	4455	4710	72.9238	74.0783	50.4048	51.7347
ENSG00000174938	584.979	671.733	1155.88	1126.25	628.356	1141.07	-0.861139	6.30506e-10	4.47958e-09	SEZ6L2	16	29871159	29899547	-	4110	protein_coding	seizure related 6 homolog like 2 [Source:HGNC Symbol;Acc:HGNC:30844]	-	529	579	1300	1310	8.66044	9.94265	17.1706	16.7978
ENSG00000117394	2483.67	2366.73	1594.23	1458.11	2425.2	1526.17	0.668369	6.35533e-10	4.5135e-09	SLC2A1	1	42925375	42959176	-	4724	protein_coding	solute carrier family 2 member 1 [Source:HGNC Symbol;Acc:HGNC:11005]	-	2246	2040	1793	1696	31.9909	30.478	20.6041	18.9207
ENSG00000185551	1429.82	2005.92	3098.65	3083	1717.87	3090.83	-0.847784	6.37016e-10	4.52223e-09	NR2F2	15	96325938	96340263	+	6459	protein_coding	nuclear receptor subfamily 2 group F member 2 [Source:HGNC Symbol;Acc:HGNC:7976]	RXR-like	1293	1729	3485	3586	13.4698	18.8928	29.2902	29.2595
ENSG00000132388	3586.17	3519.93	2261.08	2428.75	3553.05	2344.91	0.599475	6.38115e-10	4.52823e-09	UBE2G1	17	4269259	4366628	-	4539	protein_coding	ubiquitin conjugating enzyme E2 G1 [Source:HGNC Symbol;Acc:HGNC:12482]	-	3243	3034	2543	2825	48.0743	47.176	30.4138	32.8005
ENSG00000141736	1132.36	1207.73	1897.42	1898.29	1170.04	1897.86	-0.697979	6.38773e-10	4.53109e-09	ERBB2	17	39687914	39730426	+	10321	protein_coding	erb-b2 receptor tyrosine kinase 2 [Source:HGNC Symbol;Acc:HGNC:3430]	-	1024	1041	2134	2208	6.67582	7.1186	11.2242	11.2745
ENSG00000164305	74.0899	91.6527	267.631	270.816	82.8713	269.223	-1.70108	6.43207e-10	4.56074e-09	CASP3	4	184627696	184649509	-	2899	protein_coding	caspase 3 [Source:HGNC Symbol;Acc:HGNC:1504]	-	67	79	301	315	1.55508	1.92329	5.63641	5.72643
ENSG00000185924	43.127	55.6877	218.728	188.282	49.4073	203.505	-2.04372	6.49086e-10	4.60059e-09	RTN4RL1	17	1934677	2025345	-	3625	protein_coding	reticulon 4 receptor like 1 [Source:HGNC Symbol;Acc:HGNC:21329]	-	39	48	246	219	0.723907	0.934542	3.68393	3.18389
ENSG00000125775	122.746	120.657	21.3394	14.6155	121.701	17.9774	2.76103	6.55959e-10	4.64746e-09	SDCBP2	20	1309909	1329239	-	2653	protein_coding	syndecan binding protein 2 [Source:HGNC Symbol;Acc:HGNC:15756]	-	111	104	24	17	2.81522	2.7667	0.491087	0.337702
ENSG00000131437	189.095	176.344	516.59	406.654	182.72	461.622	-1.33651	6.57712e-10	4.65803e-09	KIF3A	5	132692628	132737638	-	6860	protein_coding	kinesin family member 3A [Source:HGNC Symbol;Acc:HGNC:6319]	-	171	152	581	473	1.67725	1.56381	4.59765	3.63378
ENSG00000149636	418	374.732	820.676	755.705	396.366	788.191	-0.991208	6.58356e-10	4.66074e-09	DSN1	20	36751791	36773818	-	2739	protein_coding	DSN1 homolog, MIS12 kinetochore complex component [Source:HGNC Symbol;Acc:HGNC:16165]	-	378	323	923	879	9.28594	8.32293	18.2934	16.9129
ENSG00000153187	7845.79	8048.03	11818.4	10935.8	7946.91	11377.1	-0.517667	6.73979e-10	4.76945e-09	HNRNPU	1	244840638	244864560	-	22512	protein_coding	heterogeneous nuclear ribonucleoprotein U [Source:HGNC Symbol;Acc:HGNC:5048]	-	7095	6937	13292	12720	21.2063	21.7482	32.0524	29.7779
ENSG00000104413	11.0582	19.7227	112.032	130.679	15.3905	121.356	-2.98425	6.76743e-10	4.78711e-09	ESRP1	8	94641074	94707466	+	4875	protein_coding	epithelial splicing regulatory protein 1 [Source:HGNC Symbol;Acc:HGNC:25966]	-	10	17	126	152	0.138023	0.246116	1.40307	1.6432
ENSG00000129566	39.8095	64.969	210.726	221.811	52.3892	216.269	-2.04846	6.78341e-10	4.79652e-09	TEP1	14	20365667	20413429	-	11328	protein_coding	telomerase associated protein 1 [Source:HGNC Symbol;Acc:HGNC:11726]	-	36	56	237	258	0.213833	0.348899	1.13574	1.2003
ENSG00000112697	2433.91	2124.25	3667.7	3470.74	2279.08	3569.22	-0.646909	6.82078e-10	4.82103e-09	TMEM30A	6	75252924	75284968	-	5123	protein_coding	transmembrane protein 30A [Source:HGNC Symbol;Acc:HGNC:16667]	-	2201	1831	4125	4037	28.9083	25.2249	43.7103	41.5294
ENSG00000052126	195.73	183.305	498.807	424.708	189.518	461.758	-1.28431	6.83467e-10	4.82893e-09	PLEKHA5	12	19129752	19376400	+	12558	protein_coding	pleckstrin homology domain containing A5 [Source:HGNC Symbol;Acc:HGNC:30036]	-	177	158	561	494	0.948373	0.887978	2.42508	2.07314
ENSG00000155313	911.195	903.765	1507.98	1520.87	907.48	1514.42	-0.738816	6.87632e-10	4.85644e-09	USP25	21	15730025	15880069	+	7823	protein_coding	ubiquitin specific peptidase 25 [Source:HGNC Symbol;Acc:HGNC:12624]	-	824	779	1696	1769	7.08729	7.02797	11.7689	11.9173
ENSG00000198765	55.291	24.3634	208.948	192.58	39.8272	200.764	-2.32888	7.06031e-10	4.98441e-09	SYCP1	1	114854803	114995370	+	4338	protein_coding	synaptonemal complex protein 1 [Source:HGNC Symbol;Acc:HGNC:11487]	-	50	21	235	224	0.775545	0.341661	2.94078	2.72132
ENSG00000096080	781.815	713.499	381.441	373.124	747.657	377.283	0.98698	7.07623e-10	4.99367e-09	MRPS18A	6	43671303	43687791	-	1284	protein_coding	mitochondrial ribosomal protein S18A [Source:HGNC Symbol;Acc:HGNC:14515]	-	707	615	429	434	37.0494	33.8046	18.1375	17.8134
ENSG00000135677	5439.53	5452.75	3745.06	3777.67	5446.14	3761.36	0.53397	7.13971e-10	5.03648e-09	GNS	12	64713445	64759447	-	6284	protein_coding	glucosamine (N-acetyl)-6-sulfatase [Source:HGNC Symbol;Acc:HGNC:4422]	-	4919	4700	4212	4394	52.6704	52.787	36.3862	36.8507
ENSG00000145833	2043.55	2088.29	1316.82	1283.58	2065.92	1300.2	0.668053	7.1737e-10	5.05845e-09	DDX46	5	134758771	134855133	+	9222	protein_coding	DEAD-box helicase 46 [Source:HGNC Symbol;Acc:HGNC:18681]	-	1848	1800	1481	1493	13.4835	13.7757	8.71794	8.53211
ENSG00000142784	1795.85	2067.41	1167.44	1156.34	1931.63	1161.89	0.733144	7.30647e-10	5.15004e-09	WDTC1	1	27234516	27308633	+	6024	protein_coding	WD and tetratricopeptide repeats 1 [Source:HGNC Symbol;Acc:HGNC:29175]	-	1624	1782	1313	1345	18.1396	20.878	11.8322	11.7668
ENSG00000165392	284.196	240.153	628.622	547.65	262.174	588.136	-1.16479	7.44213e-10	5.24359e-09	WRN	8	31033801	31173769	+	5634	protein_coding	Werner syndrome RecQ like helicase [Source:HGNC Symbol;Acc:HGNC:12791]	-	257	207	707	637	3.06932	2.5931	6.81219	5.9586
ENSG00000276850	110.582	92.8128	293.416	313.803	101.697	303.609	-1.57708	7.77712e-10	5.47745e-09	AC245041.2	10	47908064	47991850	-	2467	lincRNA	novel transcript	-	100	80	330	365	2.72745	2.28869	7.26154	7.79732
ENSG00000127080	375.979	288.88	116.477	112.625	332.429	114.551	1.5377	7.82702e-10	5.51042e-09	IPPK	9	92613184	92670265	-	5166	protein_coding	inositol-pentakisphosphate 2-kinase [Source:HGNC Symbol;Acc:HGNC:14645]	-	340	249	131	131	4.42844	3.40181	1.37658	1.33641
ENSG00000188612	7392.41	6774.18	4707.99	4953.78	7083.29	4830.89	0.552165	7.97442e-10	5.61198e-09	SUMO2	17	75165586	75182983	-	3372	protein_coding	small ubiquitin-like modifier 2 [Source:HGNC Symbol;Acc:HGNC:11125]	-	6685	5839	5295	5762	133.395	122.213	85.2438	90.0549
ENSG00000116017	199.048	274.958	566.382	555.387	237.003	560.885	-1.24402	8.04233e-10	5.65754e-09	ARID3A	19	925781	975934	+	7210	protein_coding	AT-rich interaction domain 3A [Source:HGNC Symbol;Acc:HGNC:3031]	ARID	180	237	637	646	1.67982	2.31995	4.7961	4.72192
ENSG00000081923	70.7725	69.6096	234.733	245.024	70.191	239.878	-1.7729	8.12893e-10	5.7162e-09	ATP8B1	18	57646426	57803315	-	7028	protein_coding	ATPase phospholipid transporting 8B1 [Source:HGNC Symbol;Acc:HGNC:3706]	-	64	60	264	285	0.612738	0.602539	2.03918	2.13715
ENSG00000196437	472.185	429.259	198.278	179.684	450.722	188.981	1.25448	8.25588e-10	5.80319e-09	ZNF569	19	37411155	37469275	-	5016	protein_coding	zinc finger protein 569 [Source:HGNC Symbol;Acc:HGNC:24737]	zf-C2H2	427	370	223	209	5.72792	5.20607	2.41341	2.19589
ENSG00000164294	900.137	797.03	1472.42	1440.91	848.584	1456.66	-0.779172	8.29091e-10	5.82552e-09	GPX8	5	55160118	55167071	+	3868	protein_coding	glutathione peroxidase 8 (putative) [Source:HGNC Symbol;Acc:HGNC:33100]	-	814	687	1656	1676	14.16	12.5353	23.2412	22.8354
ENSG00000135596	64.1375	67.2893	249.848	216.653	65.7134	233.25	-1.82773	8.35865e-10	5.8708e-09	MICAL1	6	109444062	109465968	-	7056	protein_coding	microtubule associated monooxygenase, calponin and LIM domain containing 1 [Source:HGNC Symbol;Acc:HGNC:20619]	-	58	58	281	252	0.55309	0.580143	2.16188	1.88219
ENSG00000011485	2746.86	2408.49	1635.13	1590.51	2577.67	1612.82	0.676691	8.38709e-10	5.88846e-09	PPP5C	19	46346994	46392981	+	7059	protein_coding	protein phosphatase 5 catalytic subunit [Source:HGNC Symbol;Acc:HGNC:9322]	-	2484	2076	1839	1850	23.6774	20.7563	14.1424	13.8118
ENSG00000008710	297.466	421.138	808.228	762.583	359.302	785.406	-1.12928	8.47215e-10	5.94584e-09	PKD1	16	2088710	2135898	-	18532	protein_coding	polycystin 1, transient receptor potential channel interacting [Source:HGNC Symbol;Acc:HGNC:9008]	-	269	363	909	887	0.976689	1.38245	2.66272	2.52245
ENSG00000107719	137.122	150.821	369.882	379.142	143.971	374.512	-1.37974	8.5246e-10	5.98029e-09	PALD1	10	70478821	70568449	+	4555	protein_coding	phosphatase domain containing, paladin 1 [Source:HGNC Symbol;Acc:HGNC:23530]	-	124	130	416	441	1.83172	2.01428	4.9578	5.10237
ENSG00000071626	3829.45	3869.13	2619.41	2576.62	3849.29	2598.01	0.567189	8.73257e-10	6.12378e-09	DAZAP1	19	1407569	1435687	+	9201	protein_coding	DAZ associated protein 1 [Source:HGNC Symbol;Acc:HGNC:2683]	-	3463	3335	2946	2997	25.3247	25.5815	17.3813	17.1662
ENSG00000107175	1360.16	1341.15	774.441	814.167	1350.65	794.304	0.765833	8.94923e-10	6.27325e-09	CREB3	9	35732335	35737004	+	1903	protein_coding	cAMP responsive element binding protein 3 [Source:HGNC Symbol;Acc:HGNC:2347]	TF_bZIP	1230	1156	871	947	43.4903	42.8731	24.8464	26.226
ENSG00000142694	71.8783	42.9259	203.613	268.237	57.4021	235.925	-2.03661	8.98129e-10	6.29128e-09	EVA1B	1	36322031	36324154	-	1211	protein_coding	eva-1 homolog B [Source:HGNC Symbol;Acc:HGNC:25558]	-	65	37	229	312	3.61157	2.15637	10.2654	13.5779
ENSG00000188910	490.984	469.865	224.063	168.508	480.424	196.285	1.29213	8.982e-10	6.29128e-09	GJB3	1	34781189	34786369	+	2387	protein_coding	gap junction protein beta 3 [Source:HGNC Symbol;Acc:HGNC:4285]	-	444	405	252	196	12.5158	11.9748	5.73102	4.32738
ENSG00000138433	38.7037	30.1642	167.158	164.209	34.4339	165.684	-2.26474	9.37947e-10	6.5671e-09	CIR1	2	174348022	174395715	-	3181	protein_coding	corepressor interacting with RBPJ, 1 [Source:HGNC Symbol;Acc:HGNC:24217]	-	35	26	188	191	0.740339	0.576866	3.20832	3.1644
ENSG00000214944	811.672	797.03	1449.3	1316.25	804.351	1382.77	-0.781516	9.43385e-10	6.60259e-09	ARHGEF28	5	73626158	73941993	+	15617	protein_coding	Rho guanine nucleotide exchange factor 28 [Source:HGNC Symbol;Acc:HGNC:30322]	-	734	687	1630	1531	3.16246	3.10474	5.66597	5.16653
ENSG00000135506	3802.91	3438.72	2448.69	2175.98	3620.81	2312.34	0.647164	9.5207e-10	6.66075e-09	OS9	12	57693955	57721557	+	5169	protein_coding	OS9, endoplasmic reticulum lectin [Source:HGNC Symbol;Acc:HGNC:16994]	-	3439	2964	2754	2531	44.7664	40.4704	28.9229	25.8052
ENSG00000117118	2467.08	2085.97	1329.26	1417.7	2276.53	1373.48	0.729137	9.68088e-10	6.77017e-09	SDHB	1	17018722	17054170	-	2462	protein_coding	succinate dehydrogenase complex iron sulfur subunit B [Source:HGNC Symbol;Acc:HGNC:10681]	-	2231	1798	1495	1649	60.973	51.5427	32.9638	35.2983
ENSG00000183520	432.376	410.697	812.674	804.71	421.536	808.692	-0.939725	9.85309e-10	6.8879e-09	UTP11	1	38009258	38024824	+	3385	protein_coding	UTP11, small subunit processome component [Source:HGNC Symbol;Acc:HGNC:24329]	-	391	354	914	936	7.77221	7.38091	14.6579	14.5727
ENSG00000107789	359.391	330.646	673.079	726.474	345.019	699.777	-1.01999	1.00072e-09	6.9929e-09	MINPP1	10	87504875	87553460	+	3016	protein_coding	multiple inositol-polyphosphate phosphatase 1 [Source:HGNC Symbol;Acc:HGNC:7102]	-	325	285	757	845	7.25067	6.66928	13.6254	14.7655
ENSG00000116679	624.788	509.31	1216.34	1004.17	567.049	1110.26	-0.968632	1.00132e-09	6.99438e-09	IVNS1ABP	1	185296388	185317329	-	7929	protein_coding	influenza virus NS1A binding protein [Source:HGNC Symbol;Acc:HGNC:16951]	-	565	439	1368	1168	4.79464	3.90761	9.36595	7.7633
ENSG00000197444	45.3386	64.969	244.513	195.159	55.1538	219.836	-1.99677	1.00663e-09	7.0287e-09	OGDHL	10	49734643	49762379	-	5724	protein_coding	oxoglutarate dehydrogenase like [Source:HGNC Symbol;Acc:HGNC:25590]	-	41	56	275	227	0.48196	0.690484	2.60806	2.09001
ENSG00000007038	3576.22	3609.26	2194.4	2479.47	3592.74	2336.93	0.620347	1.03182e-09	7.20175e-09	PRSS21	16	2817180	2826304	+	1967	protein_coding	serine protease 21 [Source:HGNC Symbol;Acc:HGNC:9485]	-	3234	3111	2468	2884	110.627	111.625	68.1122	77.2703
ENSG00000121064	1167.75	1062.71	635.735	614.709	1115.23	625.222	0.835146	1.05047e-09	7.32908e-09	SCPEP1	17	56978105	57006768	+	3853	protein_coding	serine carboxypeptidase 1 [Source:HGNC Symbol;Acc:HGNC:29507]	-	1056	916	715	715	18.4413	16.7788	10.0738	9.77977
ENSG00000196535	265.397	273.798	581.497	569.143	269.597	575.32	-1.09367	1.06206e-09	7.40701e-09	MYO18A	17	29071124	29180412	-	15047	protein_coding	myosin XVIIIA [Source:HGNC Symbol;Acc:HGNC:31104]	-	240	236	654	662	1.07322	1.10695	2.35946	2.31862
ENSG00000111348	98.418	89.3323	271.188	300.047	93.8752	285.617	-1.60486	1.06654e-09	7.43536e-09	ARHGDIB	12	14942017	14961728	-	2102	protein_coding	Rho GDP dissociation inhibitor beta [Source:HGNC Symbol;Acc:HGNC:679]	-	89	77	305	349	2.84894	2.58537	7.87683	8.75013
ENSG00000101363	2234.86	2000.12	1302.59	1323.99	2117.49	1313.29	0.689318	1.0694e-09	7.45241e-09	MANBAL	20	37289638	37317260	+	2045	protein_coding	mannosidase beta like [Source:HGNC Symbol;Acc:HGNC:15799]	-	2021	1724	1465	1540	66.4966	59.499	38.8892	39.6871
ENSG00000176055	79.619	78.8909	246.292	266.517	79.255	256.404	-1.6939	1.07116e-09	7.46175e-09	MBLAC2	5	90458203	90474768	-	5676	protein_coding	metallo-beta-lactamase domain containing 2 [Source:HGNC Symbol;Acc:HGNC:33711]	-	72	68	277	310	0.853525	0.845536	2.64924	2.87833
ENSG00000068078	251.021	251.755	521.925	582.899	251.388	552.412	-1.13598	1.07346e-09	7.47485e-09	FGFR3	4	1793293	1808872	+	4848	protein_coding	fibroblast growth factor receptor 3 [Source:HGNC Symbol;Acc:HGNC:3690]	-	227	217	587	678	3.15057	3.15909	6.57294	7.37036
ENSG00000172336	1582.43	1563.9	988.723	888.104	1573.16	938.414	0.745558	1.07734e-09	7.49892e-09	POP7	7	100706053	100707495	+	988	protein_coding	POP7 homolog, ribonuclease P/MRP subunit [Source:HGNC Symbol;Acc:HGNC:19949]	-	1431	1348	1112	1033	97.4561	96.2938	61.0987	55.1017
ENSG00000074527	21.0106	18.5626	129.814	125.521	19.7866	127.668	-2.68873	1.08836e-09	7.57266e-09	NTN4	12	95657807	95791152	-	4166	protein_coding	netrin 4 [Source:HGNC Symbol;Acc:HGNC:13658]	-	19	16	146	146	0.306874	0.27106	1.90247	1.84695
ENSG00000184992	1202.03	1360.87	752.212	703.262	1281.45	727.737	0.816173	1.11687e-09	7.76803e-09	BRI3BP	12	124993700	125031231	+	6648	protein_coding	BRI3 binding protein [Source:HGNC Symbol;Acc:HGNC:14251]	-	1087	1173	846	818	11.0018	12.453	6.90818	6.48461
ENSG00000183971	2113.22	2393.41	1341.71	1436.61	2253.32	1389.16	0.697579	1.12453e-09	7.81821e-09	NPW	16	2009926	2020755	+	1168	protein_coding	neuropeptide W [Source:HGNC Symbol;Acc:HGNC:30509]	-	1911	2063	1509	1671	110.089	124.658	70.1343	75.3972
ENSG00000116191	391.46	385.173	733.54	785.796	388.317	759.668	-0.968158	1.1259e-09	7.82471e-09	RALGPS2	1	178725147	178921841	+	9178	protein_coding	Ral GEF with PH domain and SH3 binding motif 2 [Source:HGNC Symbol;Acc:HGNC:30279]	-	354	332	825	914	2.59526	2.55303	4.87967	5.24831
ENSG00000145391	756.381	723.94	1302.59	1246.61	740.16	1274.6	-0.783949	1.13187e-09	7.86316e-09	SETD7	4	139495941	139606699	-	13916	protein_coding	SET domain containing lysine methyltransferase 7 [Source:HGNC Symbol;Acc:HGNC:30412]	-	684	624	1465	1450	3.30726	3.16472	5.71488	5.4913
ENSG00000198522	941.053	836.476	449.905	484.889	888.764	467.397	0.927243	1.1338e-09	7.87347e-09	GPN1	2	27628247	27651508	+	3746	protein_coding	GPN-loop GTPase 1 [Source:HGNC Symbol;Acc:HGNC:17030]	-	851	721	506	564	15.2858	13.5842	7.33275	7.93475
ENSG00000173272	4292.79	4271.71	2810.57	2984.99	4282.25	2897.78	0.563373	1.14323e-09	7.93591e-09	MZT2A	2	131464900	131492743	-	4093	protein_coding	mitotic spindle organizing protein 2A [Source:HGNC Symbol;Acc:HGNC:33187]	-	3882	3682	3161	3472	63.8175	63.4903	41.9244	44.7054
ENSG00000169062	523.053	506.99	955.825	932.81	515.021	944.318	-0.874498	1.14807e-09	7.96638e-09	UPF3A	13	114281584	114305817	+	5772	protein_coding	UPF3A, regulator of nonsense mediated mRNA decay [Source:HGNC Symbol;Acc:HGNC:20332]	-	473	437	1075	1085	5.51393	5.34344	10.1104	9.90661
ENSG00000119681	60.8201	98.6136	289.86	262.219	79.7169	276.039	-1.79428	1.14896e-09	7.96945e-09	LTBP2	14	74498170	74612378	-	9091	protein_coding	latent transforming growth factor beta binding protein 2 [Source:HGNC Symbol;Acc:HGNC:6715]	-	55	85	326	305	0.407078	0.659892	1.94666	1.76811
ENSG00000086758	1626.66	2255.35	3376.06	3444.09	1941.01	3410.08	-0.813381	1.16058e-09	8.0469e-09	HUWE1	X	53532096	53686729	-	17380	protein_coding	HECT, UBA and WWE domain containing 1, E3 ubiquitin protein ligase [Source:HGNC Symbol;Acc:HGNC:30892]	-	1471	1944	3797	4006	5.69494	7.89427	11.8597	12.1474
ENSG00000108510	3495.5	3890.02	2468.25	2368.56	3692.76	2418.41	0.61056	1.16309e-09	8.0612e-09	MED13	17	61942605	62065282	-	12677	protein_coding	mediator complex subunit 13 [Source:HGNC Symbol;Acc:HGNC:22474]	-	3161	3353	2776	2755	16.7778	18.6673	11.8874	11.4532
ENSG00000137338	977.545	997.738	571.717	469.414	987.641	520.566	0.924223	1.16502e-09	8.07145e-09	PGBD1	6	28281572	28302549	+	3100	protein_coding	piggyBac transposable element derived 1 [Source:HGNC Symbol;Acc:HGNC:19398]	-	884	860	643	546	19.1874	19.5795	11.2599	9.28224
ENSG00000240694	207.894	185.626	452.572	471.993	196.76	462.283	-1.23187	1.17281e-09	8.12226e-09	PNMA2	8	26504686	26514092	-	5579	protein_coding	PNMA family member 2 [Source:HGNC Symbol;Acc:HGNC:9159]	-	188	160	509	549	2.2674	2.02409	4.95274	5.18606
ENSG00000006756	5.5291	6.96096	101.362	79.0954	6.24503	90.2287	-3.85512	1.17792e-09	8.15447e-09	ARSD	X	2903970	2929351	-	7030	protein_coding	arylsulfatase D [Source:HGNC Symbol;Acc:HGNC:717]	-	5	6	114	92	0.0478565	0.0602367	0.880306	0.68969
ENSG00000101558	6534.29	6050.24	4368.34	4288.35	6292.26	4328.35	0.539839	1.1824e-09	8.18228e-09	VAPA	18	9914002	9960021	+	11880	protein_coding	VAMP associated protein A [Source:HGNC Symbol;Acc:HGNC:12648]	-	5909	5215	4913	4988	33.4675	30.9816	22.4499	22.1275
ENSG00000162434	1775.95	1993.16	3083.54	2849.16	1884.55	2966.35	-0.654623	1.19424e-09	8.26108e-09	JAK1	1	64833229	64966504	-	6317	protein_coding	Janus kinase 1 [Source:HGNC Symbol;Acc:HGNC:6190]	-	1606	1718	3468	3314	17.1065	19.1945	29.8025	27.648
ENSG00000075239	900.137	692.616	1451.97	1461.55	796.376	1456.76	-0.870617	1.22025e-09	8.43769e-09	ACAT1	11	108121516	108147776	+	5584	protein_coding	acetyl-CoA acetyltransferase 1 [Source:HGNC Symbol;Acc:HGNC:93]	-	814	597	1633	1700	9.80856	7.54561	15.8754	16.0445
ENSG00000130176	269.82	262.196	81.8009	91.1317	266.008	86.4663	1.62097	1.22764e-09	8.48551e-09	CNN1	19	11538717	11550323	+	2887	protein_coding	calponin 1 [Source:HGNC Symbol;Acc:HGNC:2155]	-	244	226	92	106	5.68682	5.52493	1.72992	1.935
ENSG00000157933	1676.42	2177.62	1120.32	1034.26	1927.02	1077.29	0.838762	1.23212e-09	8.51317e-09	SKI	1	2228695	2310119	+	6080	protein_coding	SKI proto-oncogene [Source:HGNC Symbol;Acc:HGNC:10896]	-	1516	1877	1260	1203	16.7773	21.7884	11.25	10.4276
ENSG00000065457	47.5503	51.0471	204.502	187.422	49.2987	195.962	-1.99131	1.23609e-09	8.53732e-09	ADAT1	16	75596981	75623300	-	4486	protein_coding	adenosine deaminase, tRNA specific 1 [Source:HGNC Symbol;Acc:HGNC:228]	-	43	44	230	218	0.644964	0.692244	2.78325	2.56105
ENSG00000040199	605.989	689.135	327.203	288.87	647.562	308.037	1.07192	1.23768e-09	8.54495e-09	PHLPP2	16	71637835	71724701	-	12493	protein_coding	PH domain and leucine rich repeat protein phosphatase 2 [Source:HGNC Symbol;Acc:HGNC:29149]	-	548	594	368	336	2.95148	3.35572	1.59906	1.41741
ENSG00000161533	945.476	1241.37	523.703	584.618	1093.42	554.161	0.979915	1.26087e-09	8.70172e-09	ACOX1	17	75941507	75979363	-	8472	protein_coding	acyl-CoA oxidase 1 [Source:HGNC Symbol;Acc:HGNC:119]	-	855	1070	589	680	6.79057	8.91381	3.7741	4.23004
ENSG00000100324	241.069	301.642	638.402	567.424	271.355	602.913	-1.1525	1.28626e-09	8.87354e-09	TAB1	22	39399741	39437060	+	4456	protein_coding	TGF-beta activated kinase 1 (MAP3K7) binding protein 1 [Source:HGNC Symbol;Acc:HGNC:18157]	-	218	260	718	660	3.29183	4.11807	8.74709	7.80585
ENSG00000100916	1036.15	803.991	439.235	477.152	920.072	458.193	1.00607	1.28801e-09	8.88211e-09	BRMS1L	14	35826318	35932325	+	3897	protein_coding	BRMS1 like transcriptional repressor [Source:HGNC Symbol;Acc:HGNC:20512]	-	937	693	494	555	16.1784	12.5507	6.88146	7.50558
ENSG00000141428	605.989	457.103	208.059	236.427	531.546	222.243	1.2583	1.35538e-09	9.34309e-09	C18orf21	18	35972083	35979286	+	2158	protein_coding	chromosome 18 open reading frame 21 [Source:HGNC Symbol;Acc:HGNC:28802]	-	548	394	234	275	17.0866	12.8858	5.88638	6.71588
ENSG00000084733	4422.17	3990.95	2700.32	2862.91	4206.56	2781.61	0.596775	1.38012e-09	9.50999e-09	RAB10	2	26034107	26137454	+	3631	protein_coding	RAB10, member RAS oncogene family [Source:HGNC Symbol;Acc:HGNC:9759]	-	3999	3440	3037	3330	74.1057	66.8648	45.4049	48.3325
ENSG00000063438	87.3598	111.375	278.301	324.979	99.3676	301.64	-1.60342	1.38165e-09	9.51683e-09	AHRR	5	304176	438291	+	7678	protein_coding	aryl-hydrocarbon receptor repressor [Source:HGNC Symbol;Acc:HGNC:346]	-	79	96	313	378	0.692318	0.882447	2.21299	2.59457
ENSG00000147202	120.534	126.457	332.538	336.156	123.496	334.347	-1.43715	1.38584e-09	9.54203e-09	DIAPH2	X	96684663	97604997	+	9550	protein_coding	diaphanous related formin 2 [Source:HGNC Symbol;Acc:HGNC:2877]	-	109	109	374	391	0.767979	0.805543	2.12595	2.15772
ENSG00000145715	235.54	232.032	512.144	520.138	233.786	516.141	-1.14253	1.38655e-09	9.54325e-09	RASA1	5	87267888	87391931	+	5232	protein_coding	RAS p21 protein activator 1 [Source:HGNC Symbol;Acc:HGNC:9871]	-	213	200	576	605	2.73929	2.69791	5.97639	6.0941
ENSG00000175155	113.899	125.297	304.086	368.825	119.598	336.456	-1.49293	1.39206e-09	9.57541e-09	YPEL2	17	59331689	59401729	+	8667	protein_coding	yippee like 2 [Source:HGNC Symbol;Acc:HGNC:18326]	-	103	108	342	429	0.79964	0.879469	2.14211	2.60862
ENSG00000143436	1633.3	1254.13	726.427	815.887	1443.71	771.157	0.904881	1.3923e-09	9.57541e-09	MRPL9	1	151759643	151763564	-	1812	protein_coding	mitochondrial ribosomal protein L9 [Source:HGNC Symbol;Acc:HGNC:14277]	-	1477	1081	817	949	54.8465	42.1049	24.4764	27.6013
ENSG00000196787	345.016	358.49	139.595	130.679	351.753	135.137	1.38024	1.40557e-09	9.66293e-09	HIST1H2AG	6	27133042	27135291	+	2250	protein_coding	histone cluster 1 H2A family member g [Source:HGNC Symbol;Acc:HGNC:4737]	-	312	309	157	152	9.33036	9.69263	3.78792	3.56027
ENSG00000036257	728.735	770.346	1251.91	1324.85	749.541	1288.38	-0.781711	1.41439e-09	9.71986e-09	CUL3	2	224470150	224585397	-	11505	protein_coding	cullin 3 [Source:HGNC Symbol;Acc:HGNC:2553]	-	659	664	1408	1541	3.85412	4.07331	6.64355	7.05891
ENSG00000117859	995.238	897.964	1597.78	1562.99	946.601	1580.39	-0.739146	1.41502e-09	9.72045e-09	OSBPL9	1	51577179	51798427	+	9523	protein_coding	oxysterol binding protein like 9 [Source:HGNC Symbol;Acc:HGNC:16386]	-	900	774	1797	1818	6.35909	5.73631	10.2437	10.061
ENSG00000103415	1906.43	1894.54	1224.35	1146.88	1900.49	1185.61	0.68084	1.41939e-09	9.74669e-09	HMOX2	16	4474690	4510347	+	3793	protein_coding	heme oxygenase 2 [Source:HGNC Symbol;Acc:HGNC:5014]	-	1724	1633	1377	1334	30.583	30.3857	19.7077	18.5351
ENSG00000197345	2077.84	1778.53	1060.74	1206.21	1928.18	1133.47	0.766541	1.44121e-09	9.89274e-09	MRPL21	11	68891276	68903835	-	2825	protein_coding	mitochondrial ribosomal protein L21 [Source:HGNC Symbol;Acc:HGNC:14479]	-	1879	1533	1193	1403	44.7543	38.2992	22.9248	26.1734
ENSG00000104064	729.841	526.713	266.742	280.273	628.277	273.507	1.20028	1.44287e-09	9.9003e-09	GABPB1	15	50275392	50355408	-	5677	protein_coding	GA binding protein transcription factor subunit beta 1 [Source:HGNC Symbol;Acc:HGNC:4074]	Others	660	454	300	326	7.8226	5.6442	2.86871	3.02636
ENSG00000205208	284.196	271.478	593.056	578.6	277.837	585.828	-1.07601	1.44381e-09	9.90297e-09	C4orf46	4	158666679	158672255	-	3730	protein_coding	chromosome 4 open reading frame 46 [Source:HGNC Symbol;Acc:HGNC:27320]	-	257	234	667	673	4.63608	4.42764	9.70736	9.50885
ENSG00000161677	211.212	226.231	474.801	517.559	218.721	496.18	-1.18219	1.44826e-09	9.92968e-09	JOSD2	19	50505998	50511353	-	1514	protein_coding	Josephin domain containing 2 [Source:HGNC Symbol;Acc:HGNC:28853]	-	191	195	534	602	8.48856	9.09022	19.1469	20.9552
ENSG00000164880	2296.79	2824.99	4062.48	4098.35	2560.89	4080.41	-0.672336	1.44891e-09	9.93027e-09	INTS1	7	1470277	1504367	-	9062	protein_coding	integrator complex subunit 1 [Source:HGNC Symbol;Acc:HGNC:24555]	-	2077	2435	4569	4767	15.4219	18.9645	27.3704	27.7232
ENSG00000081087	366.026	365.45	731.762	706.7	365.738	719.231	-0.975593	1.49233e-09	1.0224e-08	OSTM1	6	108041409	108165854	-	5325	protein_coding	osteopetrosis associated transmembrane protein 1 [Source:HGNC Symbol;Acc:HGNC:21652]	-	331	315	823	822	4.18249	4.175	8.39005	8.13531
ENSG00000132591	1615.6	1357.39	846.461	864.032	1486.5	855.246	0.797751	1.49432e-09	1.02337e-08	ERAL1	17	28854938	28861067	+	2318	protein_coding	Era like 12S mitochondrial rRNA chaperone 1 [Source:HGNC Symbol;Acc:HGNC:3424]	-	1461	1170	952	1005	42.4095	35.6236	22.295	22.8494
ENSG00000145882	27.6455	25.5235	146.708	140.136	26.5845	143.422	-2.43094	1.50393e-09	1.02955e-08	PCYOX1L	5	149358007	149369653	+	6069	protein_coding	prenylcysteine oxidase 1 like [Source:HGNC Symbol;Acc:HGNC:28477]	-	25	22	165	163	0.277172	0.255842	1.47588	1.41544
ENSG00000113621	660.174	631.127	321.869	316.382	645.651	319.125	1.01678	1.51469e-09	1.03652e-08	TXNDC15	5	134873803	134901525	+	5265	protein_coding	thioredoxin domain containing 15 [Source:HGNC Symbol;Acc:HGNC:20652]	-	597	544	362	368	7.62961	7.29233	3.73245	3.68359
ENSG00000070814	1347.99	1647.43	2548.27	2411.55	1497.71	2479.91	-0.72786	1.51659e-09	1.03742e-08	TCOF1	5	150357629	150400308	+	11439	protein_coding	treacle ribosome biogenesis factor 1 [Source:HGNC Symbol;Acc:HGNC:11654]	-	1219	1420	2866	2805	7.17038	8.76124	13.601	12.9231
ENSG00000034152	1960.62	2168.34	1298.14	1276.7	2064.48	1287.42	0.681155	1.52759e-09	1.04455e-08	MAP2K3	17	21284672	21315240	+	3783	protein_coding	mitogen-activated protein kinase kinase 3 [Source:HGNC Symbol;Acc:HGNC:6843]	-	1773	1869	1460	1485	31.5354	34.8689	20.9508	20.6877
ENSG00000171792	331.746	346.888	655.296	712.719	339.317	684.007	-1.01166	1.56244e-09	1.06797e-08	RHNO1	12	2876258	2889523	+	2643	protein_coding	RAD9-HUS1-RAD1 interacting nuclear orphan 1 [Source:HGNC Symbol;Acc:HGNC:28206]	-	300	299	737	829	7.63749	7.98435	15.1375	16.5302
ENSG00000181666	701.09	663.612	313.866	358.509	682.351	336.187	1.02107	1.56548e-09	1.06963e-08	HKR1	19	37312837	37369365	+	7203	protein_coding	HKR1, GLI-Kruppel zinc finger family member [Source:HGNC Symbol;Acc:HGNC:4928]	zf-C2H2	634	572	353	417	5.92246	5.60465	2.66039	3.05101
ENSG00000160801	4.42328	15.0821	108.475	101.448	9.75268	104.962	-3.43841	1.58127e-09	1.08001e-08	PTH1R	3	46877746	46903799	+	2758	protein_coding	parathyroid hormone 1 receptor [Source:HGNC Symbol;Acc:HGNC:9608]	-	4	13	122	118	0.097587	0.332671	2.40132	2.25481
ENSG00000164252	106.159	60.3283	273.855	305.205	83.2435	289.53	-1.79571	1.58479e-09	1.082e-08	AGGF1	5	77029251	77065234	+	5051	protein_coding	angiogenic factor with G-patch and FHA domains 1 [Source:HGNC Symbol;Acc:HGNC:24684]	-	96	52	308	355	1.27885	0.726593	3.31023	3.70401
ENSG00000189042	307.418	288.88	112.032	94.5706	298.149	103.301	1.52984	1.59998e-09	1.09195e-08	ZNF567	19	36687612	36727701	+	4724	protein_coding	zinc finger protein 567 [Source:HGNC Symbol;Acc:HGNC:28696]	zf-C2H2	278	249	126	110	3.95969	3.7201	1.44792	1.22717
ENSG00000198742	1129.04	1410.75	719.314	652.537	1269.9	685.926	0.888396	1.61076e-09	1.09889e-08	SMURF1	7	99027438	99144100	-	6276	protein_coding	SMAD specific E3 ubiquitin protein ligase 1 [Source:HGNC Symbol;Acc:HGNC:16807]	-	1021	1216	809	759	10.9463	13.6746	6.99761	6.37354
ENSG00000165819	798.402	730.901	382.33	404.934	764.651	393.632	0.958023	1.62236e-09	1.10638e-08	METTL3	14	21498133	21511375	-	5894	protein_coding	methyltransferase like 3 [Source:HGNC Symbol;Acc:HGNC:17563]	-	722	630	430	471	8.24239	7.5439	3.96043	4.21146
ENSG00000111845	453.386	417.658	811.785	844.258	435.522	828.021	-0.926665	1.62409e-09	1.10714e-08	PAK1IP1	6	10694695	10709782	+	1800	protein_coding	PAK1 interacting protein 1 [Source:HGNC Symbol;Acc:HGNC:20882]	-	410	360	913	982	15.3263	14.1155	27.5348	28.7515
ENSG00000197969	594.931	692.616	1137.21	1170.96	643.773	1154.08	-0.84262	1.64202e-09	1.11893e-08	VPS13A	9	77177353	77421541	+	20196	protein_coding	vacuolar protein sorting 13 homolog A [Source:HGNC Symbol;Acc:HGNC:1908]	-	538	597	1279	1362	1.79243	2.08629	3.43787	3.55413
ENSG00000107890	43.127	47.5666	198.278	175.386	45.3468	186.832	-2.04316	1.6469e-09	1.12183e-08	ANKRD26	10	26991914	27100498	-	7941	protein_coding	ankyrin repeat domain 26 [Source:HGNC Symbol;Acc:HGNC:29186]	-	39	41	223	204	0.330458	0.364396	1.52445	1.35387
ENSG00000108433	1498.39	1526.77	935.375	898.421	1512.58	916.898	0.722208	1.65131e-09	1.1244e-08	GOSR2	17	46923075	46975524	+	14366	protein_coding	golgi SNAP receptor complex member 2 [Source:HGNC Symbol;Acc:HGNC:4431]	-	1355	1316	1052	1045	6.34643	6.46525	3.97525	3.83356
ENSG00000198453	430.164	502.349	213.394	171.087	466.257	192.24	1.27843	1.67194e-09	1.13802e-08	ZNF568	19	36916329	36998700	+	9437	protein_coding	zinc finger protein 568 [Source:HGNC Symbol;Acc:HGNC:25392]	zf-C2H2	389	433	240	199	2.77359	3.23832	1.38058	1.11132
ENSG00000083099	476.608	510.471	923.816	898.421	493.539	911.119	-0.884687	1.68215e-09	1.14453e-08	LYRM2	6	89568144	89638753	-	8679	protein_coding	LYR motif containing 2 [Source:HGNC Symbol;Acc:HGNC:25229]	-	431	440	1039	1045	3.34144	3.57807	6.49875	6.34554
ENSG00000179218	11237.3	11902.1	8205.87	8269.77	11569.7	8237.82	0.489985	1.70985e-09	1.16294e-08	CALR	19	12938578	12944489	+	2714	protein_coding	calreticulin [Source:HGNC Symbol;Acc:HGNC:1455]	-	10162	10259	9229	9619	251.939	266.785	184.599	186.785
ENSG00000091140	1374.53	1334.18	793.113	818.466	1354.36	805.789	0.74914	1.72135e-09	1.17031e-08	DLD	7	107890970	107931730	+	5299	protein_coding	dihydrolipoamide dehydrogenase [Source:HGNC Symbol;Acc:HGNC:2898]	-	1243	1150	892	952	15.7835	15.3168	9.13808	9.46814
ENSG00000101084	2555.55	1778.53	1123.87	1185.57	2167.04	1154.72	0.908434	1.7301e-09	1.17581e-08	RAB5IF	20	36605734	36612557	+	1549	protein_coding	RAB5 interacting factor [Source:HGNC Symbol;Acc:HGNC:15870]	-	2311	1533	1264	1379	100.386	69.8484	44.2976	46.9175
ENSG00000119328	965.381	881.722	517.479	478.012	923.551	497.745	0.892127	1.74254e-09	1.18381e-08	FAM206A	9	108934181	108950744	+	2758	protein_coding	family with sequence similarity 206 member A [Source:HGNC Symbol;Acc:HGNC:1364]	-	873	760	582	556	21.2984	19.4484	11.4555	10.6243
ENSG00000113645	1863.31	2021	3042.64	2910.2	1942.15	2976.42	-0.616045	1.77072e-09	1.2025e-08	WWC1	5	168291651	168472303	+	10076	protein_coding	WW and C2 domain containing 1 [Source:HGNC Symbol;Acc:HGNC:29435]	-	1685	1742	3422	3385	11.2522	12.2018	18.4364	17.7048
ENSG00000105700	1758.25	1530.25	971.83	988.693	1644.25	980.261	0.746395	1.77482e-09	1.20482e-08	KXD1	19	18557762	18569387	+	4112	protein_coding	KxDL motif containing 1 [Source:HGNC Symbol;Acc:HGNC:28420]	-	1590	1319	1093	1150	26.0178	22.639	14.4295	14.7389
ENSG00000167130	942.158	928.128	492.583	531.315	935.143	511.949	0.869066	1.80148e-09	1.22246e-08	DOLPP1	9	129081100	129090438	+	2249	protein_coding	dolichyldiphosphatase 1 [Source:HGNC Symbol;Acc:HGNC:29565]	-	852	800	554	618	25.4904	25.1053	13.3722	14.4817
ENSG00000160211	976.439	1167.12	593.945	567.424	1071.78	580.685	0.88394	1.80907e-09	1.22714e-08	G6PD	X	154531390	154547572	-	3995	protein_coding	glucose-6-phosphate dehydrogenase [Source:HGNC Symbol;Acc:HGNC:4057]	-	883	1006	668	660	14.872	17.7724	9.07703	8.7066
ENSG00000167173	1101.4	1212.37	672.19	644.8	1156.88	658.495	0.812884	1.8398e-09	1.24751e-08	C15orf39	15	75195643	75212169	+	5812	protein_coding	chromosome 15 open reading frame 39 [Source:HGNC Symbol;Acc:HGNC:24497]	-	996	1045	756	750	11.5308	12.6898	7.06123	6.80076
ENSG00000135723	1025.09	1098.67	623.287	549.369	1061.88	586.328	0.85694	1.85183e-09	1.25506e-08	FHOD1	16	67229387	67247658	-	5407	protein_coding	formin homology 2 domain containing 1 [Source:HGNC Symbol;Acc:HGNC:17905]	-	927	947	701	639	11.5359	12.3612	7.03794	6.22825
ENSG00000175548	46.4444	48.7267	180.495	200.318	47.5856	190.407	-2.00093	1.85235e-09	1.25506e-08	ALG10B	12	38316578	38329728	+	11449	protein_coding	ALG10B, alpha-1,2-glucosyltransferase [Source:HGNC Symbol;Acc:HGNC:31088]	-	42	42	203	233	0.246836	0.258909	0.962526	1.07253
ENSG00000178913	3523.14	3286.73	2254.86	2281.73	3404.94	2268.29	0.586096	1.85912e-09	1.25918e-08	TAF7	5	141260225	141320821	-	2723	protein_coding	TATA-box binding protein associated factor 7 [Source:HGNC Symbol;Acc:HGNC:11541]	-	3186	2833	2536	2654	78.7271	73.4285	50.5575	51.3659
ENSG00000181788	883.55	856.198	449.016	485.749	869.874	467.382	0.896109	1.88069e-09	1.2733e-08	SIAH2	3	150741127	150763477	-	2617	protein_coding	siah E3 ubiquitin protein ligase 2 [Source:HGNC Symbol;Acc:HGNC:10858]	-	799	738	505	565	20.5433	19.903	10.4754	11.378
ENSG00000108107	6464.62	7682.58	4602.19	4719.93	7073.6	4661.06	0.601676	1.88403e-09	1.27508e-08	RPL28	19	55385345	55403250	+	6933	protein_coding	ribosomal protein L28 [Source:HGNC Symbol;Acc:HGNC:10330]	-	5846	6622	5176	5490	56.7367	67.4114	40.5282	41.7323
ENSG00000155287	600.46	561.518	283.636	270.816	580.989	277.226	1.06772	1.89419e-09	1.28147e-08	SLC25A28	10	99610522	99620609	-	1755	protein_coding	solute carrier family 25 member 28 [Source:HGNC Symbol;Acc:HGNC:23472]	-	543	484	319	315	20.8185	19.4641	9.86729	9.45922
ENSG00000113318	149.286	138.059	405.448	343.893	143.672	374.67	-1.38226	1.90981e-09	1.29155e-08	MSH3	5	80654648	80876460	+	4709	protein_coding	mutS homolog 3 [Source:HGNC Symbol;Acc:HGNC:7326]	-	135	119	456	400	1.929	1.78354	5.25679	4.47665
ENSG00000048707	237.751	302.802	604.615	582.039	270.277	593.327	-1.13529	1.91598e-09	1.29523e-08	VPS13D	1	12230030	12512047	+	20768	protein_coding	vacuolar protein sorting 13 homolog D [Source:HGNC Symbol;Acc:HGNC:23595]	-	215	261	680	677	0.696579	0.886975	1.77745	1.71797
ENSG00000119403	3680.17	3657.99	2458.47	2514.72	3669.08	2486.6	0.56123	1.92047e-09	1.29777e-08	PHF19	9	120855652	120894896	-	6733	protein_coding	PHD finger protein 19 [Source:HGNC Symbol;Acc:HGNC:24566]	-	3328	3153	2765	2925	33.2584	33.0507	22.2931	22.8949
ENSG00000170502	834.894	817.913	420.563	456.518	826.403	438.541	0.914008	1.9481e-09	1.31594e-08	NUDT9	4	87422582	87459454	+	3184	protein_coding	nudix hydrolase 9 [Source:HGNC Symbol;Acc:HGNC:8056]	-	755	705	473	531	15.9551	15.6272	8.0644	8.78907
ENSG00000102030	620.365	554.557	245.403	294.888	587.461	270.145	1.12057	1.95306e-09	1.3188e-08	NAA10	X	153929242	153935223	-	4742	protein_coding	N(alpha)-acetyltransferase 10, NatA catalytic subunit [Source:HGNC Symbol;Acc:HGNC:18704]	-	561	478	276	343	7.96027	7.11429	3.1596	3.81201
ENSG00000085465	97.3121	104.414	15.1154	4.29866	100.863	9.70702	3.38347	1.97996e-09	1.33646e-08	OVGP1	1	111414314	111427777	-	2567	protein_coding	oviductal glycoprotein 1 [Source:HGNC Symbol;Acc:HGNC:8524]	-	88	90	17	5	2.30666	2.47447	0.359507	0.102652
ENSG00000095139	5199.56	4999.13	3549.45	3509.43	5099.35	3529.44	0.530923	2.048e-09	1.38186e-08	ARCN1	11	118572390	118603033	+	4177	protein_coding	archain 1 [Source:HGNC Symbol;Acc:HGNC:649]	-	4702	4309	3992	4082	75.7433	72.8077	51.8812	51.5027
ENSG00000153310	6013.45	5439.99	3766.4	3988.3	5726.72	3877.35	0.562683	2.05861e-09	1.38849e-08	FAM49B	8	129839593	130017129	-	9132	protein_coding	family with sequence similarity 49 member B [Source:HGNC Symbol;Acc:HGNC:25216]	-	5438	4689	4236	4639	40.0682	36.2393	25.1811	26.772
ENSG00000254635	33.1746	19.7227	151.154	142.716	26.4487	146.935	-2.47009	2.09659e-09	1.41358e-08	WAC-AS1	10	28522652	28532743	-	2943	antisense	WAC antisense RNA 1 (head to head) [Source:HGNC Symbol;Acc:HGNC:27347]	-	30	17	170	166	0.685895	0.407684	3.13576	2.97262
ENSG00000155393	360.497	371.251	735.319	698.963	365.874	717.141	-0.97096	2.09944e-09	1.41496e-08	HEATR3	16	50065941	50106387	+	4183	protein_coding	HEAT repeat containing 3 [Source:HGNC Symbol;Acc:HGNC:26087]	-	326	320	827	813	5.24392	5.39918	10.7325	10.2429
ENSG00000112742	1407.71	1278.5	2196.18	2086.57	1343.1	2141.37	-0.6727	2.11472e-09	1.42472e-08	TTK	6	80003887	80042527	+	4579	protein_coding	TTK protein kinase [Source:HGNC Symbol;Acc:HGNC:12401]	-	1273	1102	2470	2427	18.7061	16.9854	29.2827	27.9332
ENSG00000179889	2024.76	2141.66	1360.38	1262.95	2083.21	1311.67	0.667416	2.16534e-09	1.45827e-08	PDXDC1	16	14974591	15139339	+	9410	protein_coding	pyridoxal dependent decarboxylase domain containing 1 [Source:HGNC Symbol;Acc:HGNC:28995]	-	1831	1846	1530	1469	13.0926	13.8455	8.82645	8.22723
ENSG00000117479	277.561	274.958	96.9162	91.9914	276.259	94.4538	1.54853	2.16664e-09	1.4586e-08	SLC19A2	1	169463909	169486003	-	4423	protein_coding	solute carrier family 19 member 2 [Source:HGNC Symbol;Acc:HGNC:10938]	-	251	237	109	107	3.81841	3.78179	1.33781	1.27494
ENSG00000026559	30.963	31.3243	180.495	134.118	31.1436	157.307	-2.33631	2.1705e-09	1.46064e-08	KCNG1	20	51003656	51023129	-	5437	protein_coding	potassium voltage-gated channel modifier subfamily G member 1 [Source:HGNC Symbol;Acc:HGNC:6248]	-	28	27	203	156	0.346517	0.350485	2.02685	1.51212
ENSG00000109586	227.799	192.587	475.69	490.048	210.193	482.869	-1.19922	2.18106e-09	1.4672e-08	GALNT7	4	173168753	173323967	+	6865	protein_coding	polypeptide N-acetylgalactosaminyltransferase 7 [Source:HGNC Symbol;Acc:HGNC:4129]	-	206	166	535	570	2.01908	1.70661	4.23056	4.37579
ENSG00000138119	5965.9	6905.27	4387.02	4196.36	6435.59	4291.69	0.584454	2.2411e-09	1.50702e-08	MYOF	10	93306429	93482317	-	8473	protein_coding	myoferlin [Source:HGNC Symbol;Acc:HGNC:3656]	-	5395	5952	4934	4881	42.8431	49.5783	31.6116	30.3594
ENSG00000069248	2291.26	2155.58	1461.75	1361.82	2223.42	1411.78	0.655448	2.2606e-09	1.51956e-08	NUP133	1	229440260	229508341	-	6080	protein_coding	nucleoporin 133 [Source:HGNC Symbol;Acc:HGNC:18016]	-	2072	1858	1644	1584	22.9304	21.5679	14.6785	13.7301
ENSG00000147416	2881.77	2443.3	1614.68	1700.55	2662.53	1657.61	0.683832	2.28231e-09	1.53357e-08	ATP6V1B2	8	20197367	20226819	+	7816	protein_coding	ATPase H+ transporting V1 subunit B2 [Source:HGNC Symbol;Acc:HGNC:854]	-	2606	2106	1816	1978	22.4345	19.0169	12.6129	13.3372
ENSG00000088727	273.137	265.677	92.4705	89.4122	269.407	90.9414	1.56695	2.29305e-09	1.54021e-08	KIF9	3	47228026	47283451	-	5850	protein_coding	kinesin family member 9 [Source:HGNC Symbol;Acc:HGNC:16666]	-	247	229	104	104	2.84098	2.76277	0.965076	0.936913
ENSG00000157303	17.6931	41.7658	196.5	143.575	29.7294	170.038	-2.52086	2.33218e-09	1.56591e-08	SUSD3	9	93058688	93085138	+	1263	protein_coding	sushi domain containing 3 [Source:HGNC Symbol;Acc:HGNC:28391]	-	16	36	221	167	0.852399	2.01171	9.4989	6.96843
ENSG00000135919	277.561	315.564	649.072	592.356	296.562	620.714	-1.066	2.34105e-09	1.57127e-08	SERPINE2	2	223975112	224039319	-	8891	protein_coding	serpin family E member 2 [Source:HGNC Symbol;Acc:HGNC:8951]	-	251	272	730	689	1.89954	2.15915	4.45714	4.08404
ENSG00000104312	860.328	897.964	472.133	484.889	879.146	478.511	0.8774	2.37788e-09	1.59539e-08	RIPK2	8	89757747	89791063	+	3117	protein_coding	receptor interacting serine/threonine kinase 2 [Source:HGNC Symbol;Acc:HGNC:10020]	-	778	774	531	564	16.7946	17.5255	9.24787	9.53595
ENSG00000172493	291.936	368.931	751.323	649.958	330.434	700.641	-1.08498	2.40708e-09	1.61437e-08	AFF1	4	86935002	87141054	+	10733	protein_coding	AF4/FMR2 family member 1 [Source:HGNC Symbol;Acc:HGNC:7135]	AF-4	264	318	845	756	1.65504	2.09108	4.27385	3.71212
ENSG00000106462	1287.17	1241.37	2003.23	1980.82	1264.27	1992.03	-0.655826	2.42027e-09	1.62261e-08	EZH2	7	148807383	148884321	-	4522	protein_coding	enhancer of zeste 2 polycomb repressive complex 2 subunit [Source:HGNC Symbol;Acc:HGNC:3527]	-	1164	1070	2253	2304	17.32	16.7001	27.0467	26.8518
ENSG00000142937	23162.5	21370.2	15628.4	16200.8	22266.3	15914.6	0.484527	2.42122e-09	1.62264e-08	RPS8	1	44775251	44778779	+	2847	protein_coding	ribosomal protein S8 [Source:HGNC Symbol;Acc:HGNC:10441]	-	20946	18420	17577	18844	495.04	456.633	335.152	348.825
ENSG00000120992	4885.51	4394.69	3057.75	3174.99	4640.1	3116.37	0.57436	2.46052e-09	1.64836e-08	LYPLA1	8	54046367	54102017	-	4694	protein_coding	lysophospholipase I [Source:HGNC Symbol;Acc:HGNC:6737]	-	4418	3788	3439	3693	63.3299	56.9551	39.7716	41.4627
ENSG00000122884	943.264	823.714	1493.75	1489.92	883.489	1491.84	-0.75543	2.53511e-09	1.69769e-08	P4HA1	10	73007217	73096974	-	3093	protein_coding	prolyl 4-hydroxylase subunit alpha 1 [Source:HGNC Symbol;Acc:HGNC:8546]	-	853	710	1680	1733	18.5565	16.2011	29.4858	29.5284
ENSG00000170989	1647.67	1714.72	1074.08	986.973	1681.19	1030.53	0.706161	2.55574e-09	1.71034e-08	S1PR1	1	101236865	101243713	+	5223	protein_coding	sphingosine-1-phosphate receptor 1 [Source:HGNC Symbol;Acc:HGNC:3165]	-	1490	1478	1208	1148	19.1952	19.9719	12.5554	11.5836
ENSG00000114779	427.952	445.502	856.242	792.674	436.727	824.458	-0.916769	2.55592e-09	1.71034e-08	ABHD14B	3	51968510	51983409	-	3161	protein_coding	abhydrolase domain containing 14B [Source:HGNC Symbol;Acc:HGNC:28235]	-	387	384	963	922	8.23783	8.57378	16.5381	15.3719
ENSG00000102871	123.852	132.258	368.104	318.101	128.055	343.103	-1.42202	2.57428e-09	1.72198e-08	TRADD	16	67154180	67160298	-	2567	protein_coding	TNFRSF1A associated via death domain [Source:HGNC Symbol;Acc:HGNC:12030]	-	112	114	414	370	2.93575	3.13433	8.75505	7.59622
ENSG00000188428	109.476	87.012	302.307	281.133	98.2441	291.72	-1.56884	2.57633e-09	1.7227e-08	BLOC1S5	6	8013567	8064414	-	3315	protein_coding	biogenesis of lysosomal organelles complex 1 subunit 5 [Source:HGNC Symbol;Acc:HGNC:18561]	-	99	75	340	327	2.00945	1.59677	5.56775	5.19859
ENSG00000198517	743.111	803.991	395.667	413.532	773.551	404.599	0.934734	2.57917e-09	1.72395e-08	MAFK	7	1530714	1543043	+	4458	protein_coding	MAF bZIP transcription factor K [Source:HGNC Symbol;Acc:HGNC:6782]	TF_bZIP	672	693	445	481	10.1427	10.9713	5.41881	5.68626
ENSG00000089048	212.317	221.591	475.69	493.487	216.954	484.588	-1.15961	2.62088e-09	1.75118e-08	ESF1	20	13714322	13784886	-	3216	protein_coding	ESF1 nucleolar pre-rRNA processing protein homolog [Source:HGNC Symbol;Acc:HGNC:15898]	-	192	191	535	574	4.01709	4.19163	9.03071	9.40627
ENSG00000175582	4070.52	3756.6	2670.98	2592.95	3913.56	2631.97	0.572459	2.6268e-09	1.75448e-08	RAB6A	11	73675638	73761137	-	4896	protein_coding	RAB6A, member RAS oncogene family [Source:HGNC Symbol;Acc:HGNC:9786]	-	3681	3238	3004	3016	50.5884	46.6768	33.3075	32.4647
ENSG00000149357	1211.98	951.331	1831.63	1914.63	1081.65	1873.13	-0.791742	2.64229e-09	1.76417e-08	LAMTOR1	11	72085895	72103387	-	2778	protein_coding	late endosomal/lysosomal adaptor, MAPK and MTOR activator 1 [Source:HGNC Symbol;Acc:HGNC:26068]	-	1096	820	2060	2227	26.5463	20.8328	40.2549	42.2483
ENSG00000182648	875.809	806.311	472.133	402.355	841.06	437.244	0.944246	2.65315e-09	1.77075e-08	LINC01006	7	156472196	156640654	-	3964	lincRNA	long intergenic non-protein coding RNA 1006 [Source:HGNC Symbol;Acc:HGNC:48971]	-	792	695	531	468	13.4437	12.3742	7.27185	6.22206
ENSG00000243156	1335.83	1515.17	866.022	801.271	1425.5	833.647	0.773863	2.67793e-09	1.78662e-08	MICAL3	22	17787649	18024559	-	22354	protein_coding	microtubule associated monooxygenase, calponin and LIM domain containing 3 [Source:HGNC Symbol;Acc:HGNC:24694]	-	1208	1306	974	932	3.63612	4.12338	2.36531	2.19726
ENSG00000104635	4983.93	4691.69	3317.38	3341.78	4837.81	3329.58	0.539069	2.69223e-09	1.79549e-08	SLC39A14	8	22367249	22434129	+	6942	protein_coding	solute carrier family 39 member 14 [Source:HGNC Symbol;Acc:HGNC:20858]	-	4507	4044	3731	3887	43.6847	41.1142	29.1759	29.5088
ENSG00000102218	1162.22	973.374	569.939	595.795	1067.8	582.867	0.873641	2.69605e-09	1.79737e-08	RP2	X	46836940	46882358	+	3803	protein_coding	RP2, ARL3 GTPase activating protein [Source:HGNC Symbol;Acc:HGNC:10274]	-	1051	839	641	693	18.5953	15.5704	9.14989	9.60348
ENSG00000146223	1112.45	1288.94	2040.58	1904.31	1200.7	1972.44	-0.716389	2.73057e-09	1.8197e-08	RPL7L1	6	42879618	42889925	+	7809	protein_coding	ribosomal protein L7 like 1 [Source:HGNC Symbol;Acc:HGNC:21370]	-	1006	1111	2295	2215	8.6682	10.0412	15.9541	14.9486
ENSG00000112096	1083.7	1009.34	561.047	612.13	1046.52	586.589	0.835162	2.81228e-09	1.87346e-08	SOD2	6	159669057	159745186	-	16493	protein_coding	superoxide dismutase 2 [Source:HGNC Symbol;Acc:HGNC:11180]	-	980	870	631	712	3.99809	3.72293	2.07689	2.27511
ENSG00000112984	1821.29	1788.97	2698.54	2763.18	1805.13	2730.86	-0.597237	2.82481e-09	1.88109e-08	KIF20A	5	138178719	138187715	+	3958	protein_coding	kinesin family member 20A [Source:HGNC Symbol;Acc:HGNC:9787]	-	1647	1542	3035	3214	27.9991	27.4963	41.6262	42.7949
ENSG00000241468	2830.9	2159.06	1344.38	1514.85	2494.98	1429.61	0.803544	2.8377e-09	1.88898e-08	ATP5MF	7	99448475	99466331	-	2275	protein_coding	ATP synthase membrane subunit f [Source:HGNC Symbol;Acc:HGNC:848]	-	2560	1861	1512	1762	75.7155	57.7338	36.079	40.8175
ENSG00000153048	1587.96	1277.34	790.445	823.624	1432.65	807.035	0.828246	2.8389e-09	1.88907e-08	CARHSP1	16	8852942	8869012	-	5577	protein_coding	calcium regulated heat stable protein 1 [Source:HGNC Symbol;Acc:HGNC:17150]	CSD	1436	1101	889	958	17.3253	13.9332	8.65337	9.05288
ENSG00000181409	36.4921	15.0821	143.151	164.209	25.7871	153.68	-2.56959	2.84115e-09	1.88986e-08	AATK	17	81117295	81166077	-	6225	protein_coding	apoptosis associated tyrosine kinase [Source:HGNC Symbol;Acc:HGNC:21]	-	33	13	161	191	0.356698	0.147391	1.40401	1.61702
ENSG00000154814	691.137	693.776	352.099	358.509	692.457	355.304	0.962619	2.8444e-09	1.89132e-08	OXNAD1	3	16265160	16350299	+	6095	protein_coding	oxidoreductase NAD binding domain containing 1 [Source:HGNC Symbol;Acc:HGNC:25128]	-	625	598	396	417	6.89974	6.92457	3.527	3.60565
ENSG00000005961	23.2222	30.1642	125.369	165.928	26.6932	145.649	-2.45018	2.84703e-09	1.89236e-08	ITGA2B	17	44372180	44389505	-	5551	protein_coding	integrin subunit alpha 2b [Source:HGNC Symbol;Acc:HGNC:6138]	-	21	26	141	193	0.254551	0.330573	1.3789	1.83235
ENSG00000129968	2219.38	2265.79	1453.74	1452.95	2242.59	1453.35	0.625752	2.85029e-09	1.89383e-08	ABHD17A	19	1876810	1885547	-	6139	protein_coding	abhydrolase domain containing 17A [Source:HGNC Symbol;Acc:HGNC:28756]	-	2007	1953	1635	1690	21.9976	22.4528	14.4579	14.5081
ENSG00000108828	14421	15246.8	10599.4	10765.6	14833.9	10682.5	0.47362	2.97014e-09	1.97272e-08	VAT1	17	43014605	43025123	-	3501	protein_coding	vesicle amine transport 1 [Source:HGNC Symbol;Acc:HGNC:16919]	-	13041	13142	11921	12522	250.637	264.932	184.844	188.496
ENSG00000102144	12835.3	11486.7	8605.09	8388.41	12161	8496.75	0.517336	3.00822e-09	1.99727e-08	PGK1	X	77910739	78129296	+	5512	protein_coding	phosphoglycerate kinase 1 [Source:HGNC Symbol;Acc:HGNC:8896]	-	11607	9901	9678	9757	141.689	126.776	95.3149	93.2886
ENSG00000272047	82.9365	61.4885	234.733	251.042	72.2125	242.887	-1.74837	3.03267e-09	2.01235e-08	GTF2H5	6	158168350	158199344	+	7565	protein_coding	general transcription factor IIH subunit 5 [Source:HGNC Symbol;Acc:HGNC:21157]	-	75	53	264	292	0.667081	0.494461	1.89443	2.03421
ENSG00000119041	391.46	433.9	843.794	753.126	412.68	798.46	-0.952435	3.03319e-09	2.01235e-08	GTF3C3	2	196763032	196799725	-	7105	protein_coding	general transcription factor IIIC subunit 3 [Source:HGNC Symbol;Acc:HGNC:4666]	-	354	374	949	876	3.35247	3.71512	7.25081	6.49773
ENSG00000107738	998.555	863.159	505.031	500.365	930.857	502.698	0.889176	3.08263e-09	2.04439e-08	VSIR	10	71747559	71773498	-	5128	protein_coding	V-set immunoregulatory receptor [Source:HGNC Symbol;Acc:HGNC:30085]	-	903	744	568	582	11.8486	10.2398	6.01291	5.98131
ENSG00000070371	65.2434	76.5706	225.841	245.884	70.907	235.863	-1.73499	3.09691e-09	2.0531e-08	CLTCL1	22	19179473	19291716	-	10049	protein_coding	clathrin heavy chain like 1 [Source:HGNC Symbol;Acc:HGNC:2093]	-	59	66	254	286	0.395053	0.463539	1.37213	1.49991
ENSG00000213516	1085.92	1020.94	508.588	625.886	1053.43	567.237	0.892829	3.10512e-09	2.05778e-08	RBMXL1	1	88979456	88992960	-	5087	protein_coding	RBMX like 1 [Source:HGNC Symbol;Acc:HGNC:25073]	-	982	880	572	728	12.989	12.2092	6.10406	7.54208
ENSG00000069849	3126.15	2818.03	1974.78	1902.59	2972.09	1938.68	0.616572	3.1124e-09	2.06184e-08	ATP1B3	3	141876124	141926514	+	2584	protein_coding	ATPase Na+/K+ transporting subunit beta 3 [Source:HGNC Symbol;Acc:HGNC:806]	-	2827	2429	2221	2213	73.6139	66.3438	46.6595	45.1347
ENSG00000198843	2704.84	2218.23	1478.64	1526.03	2461.53	1502.33	0.712548	3.11742e-09	2.06439e-08	SELENOT	3	150602875	150630445	+	4135	protein_coding	selenoprotein T [Source:HGNC Symbol;Acc:HGNC:18136]	-	2446	1912	1663	1775	39.8022	32.6346	21.8324	22.6227
ENSG00000141576	319.582	326.005	644.626	646.519	322.793	645.573	-1.00005	3.12149e-09	2.06632e-08	RNF157	17	76142453	76240373	-	7805	protein_coding	ring finger protein 157 [Source:HGNC Symbol;Acc:HGNC:29402]	-	289	281	725	752	2.49144	2.54097	5.04254	5.07769
ENSG00000186205	57.5026	53.3674	217.839	191.72	55.435	204.78	-1.88458	3.13523e-09	2.07465e-08	2025-03-01	1	220786759	220819657	+	9258	protein_coding	mitochondrial amidoxime reducing component 1 [Source:HGNC Symbol;Acc:HGNC:26189]	-	52	46	245	223	0.377931	0.350676	1.43659	1.26943
ENSG00000120942	624.788	694.936	330.76	328.418	659.862	329.589	1.00127	3.15343e-09	2.08592e-08	UBIAD1	1	11273206	11296049	+	5082	protein_coding	UbiA prenyltransferase domain containing 1 [Source:HGNC Symbol;Acc:HGNC:30791]	-	565	599	372	382	7.48066	8.31874	3.97368	3.96142
ENSG00000185164	1637.72	1413.08	845.572	935.389	1525.4	890.481	0.776618	3.15569e-09	2.08664e-08	NOMO2	16	18417325	18562211	-	6801	protein_coding	NODAL modulator 2 [Source:HGNC Symbol;Acc:HGNC:22652]	-	1481	1218	951	1088	14.6524	12.6398	7.59088	8.43097
ENSG00000168159	2164.09	2413.13	3388.51	3563.59	2288.61	3476.05	-0.603191	3.22555e-09	2.13204e-08	RNF187	1	228487061	228495766	+	3285	protein_coding	ring finger protein 187 [Source:HGNC Symbol;Acc:HGNC:27146]	-	1957	2080	3811	4145	40.085	44.6883	62.9778	66.4983
ENSG00000141759	1898.69	1914.26	1242.13	1164.08	1906.48	1203.1	0.664229	3.23272e-09	2.13599e-08	TXNL4A	18	79970811	80033949	-	5231	protein_coding	thioredoxin like 4A [Source:HGNC Symbol;Acc:HGNC:30551]	-	1717	1650	1397	1354	22.0857	22.262	14.4976	13.6413
ENSG00000150687	885.762	765.706	1439.52	1382.45	825.734	1410.98	-0.772511	3.2543e-09	2.14945e-08	PRSS23	11	86791059	86952910	+	11725	protein_coding	serine protease 23 [Source:HGNC Symbol;Acc:HGNC:14370]	-	801	660	1619	1608	4.5967	3.9728	7.4958	7.22761
ENSG00000108799	77.4074	93.973	281.857	250.182	85.6902	266.02	-1.63524	3.27093e-09	2.15964e-08	EZH1	17	42700275	42745049	-	6988	protein_coding	enhancer of zeste 1 polycomb repressive complex 2 subunit [Source:HGNC Symbol;Acc:HGNC:3526]	-	70	81	317	291	0.674018	0.818083	2.46258	2.19463
ENSG00000154832	818.307	817.913	457.907	413.532	818.11	435.719	0.909109	3.28669e-09	2.16924e-08	CXXC1	18	50282343	50288304	-	4319	protein_coding	CXXC finger protein 1 [Source:HGNC Symbol;Acc:HGNC:24343]	-	740	705	515	481	11.5286	11.5205	6.47304	5.86926
ENSG00000166925	1197.6	1331.86	705.088	760.004	1264.73	732.546	0.78752	3.28986e-09	2.17053e-08	TSC22D4	7	100463359	100479279	-	3715	protein_coding	TSC22 domain family member 4 [Source:HGNC Symbol;Acc:HGNC:21696]	TSC22	1083	1148	793	884	19.6153	21.8096	11.5877	12.5405
ENSG00000090238	96.2063	75.4104	247.181	294.029	85.8084	270.605	-1.65591	3.29595e-09	2.17375e-08	YPEL3	16	30092314	30096915	-	3181	protein_coding	yippee like 3 [Source:HGNC Symbol;Acc:HGNC:18327]	-	87	65	278	342	1.84027	1.44217	4.74423	5.6661
ENSG00000162337	481.032	607.924	1028.73	1017.06	544.478	1022.9	-0.910408	3.35065e-09	2.209e-08	LRP5	11	68312609	68449275	+	6164	protein_coding	LDL receptor related protein 5 [Source:HGNC Symbol;Acc:HGNC:6697]	-	435	524	1157	1183	4.74846	5.99976	10.1895	10.1145
ENSG00000082516	1686.38	1616.1	976.275	1054.03	1651.24	1015.15	0.701809	3.35821e-09	2.21317e-08	GEMIN5	5	154887416	154938209	-	5637	protein_coding	gem nuclear organelle associated protein 5 [Source:HGNC Symbol;Acc:HGNC:20043]	-	1525	1393	1098	1226	18.2032	17.4409	10.574	11.4621
ENSG00000104142	1465.21	1533.73	898.031	931.091	1499.47	914.561	0.713157	3.36575e-09	2.21732e-08	VPS18	15	40894430	40903975	+	4049	protein_coding	VPS18, CORVET/HOPS core subunit [Source:HGNC Symbol;Acc:HGNC:15972]	-	1325	1322	1010	1083	22.0188	23.0435	13.5412	14.0962
ENSG00000030066	2655.07	2757.7	1758.72	1815.76	2706.39	1787.24	0.598543	3.4042e-09	2.24182e-08	NUP160	11	47778087	47848555	-	8576	protein_coding	nucleoporin 160 [Source:HGNC Symbol;Acc:HGNC:18017]	-	2401	2377	1978	2112	18.838	19.5618	12.5206	12.9787
ENSG00000156983	1228.57	1447.88	798.447	723.895	1338.22	761.171	0.813905	3.42099e-09	2.25205e-08	BRPF1	3	9731729	9748018	+	5477	protein_coding	bromodomain and PHD finger containing 1 [Source:HGNC Symbol;Acc:HGNC:14255]	-	1111	1248	898	842	13.6489	16.0819	8.90057	8.10198
ENSG00000172409	963.169	891.003	493.473	525.297	927.086	509.385	0.863988	3.45395e-09	2.27291e-08	CLP1	11	57648992	57661868	+	2793	protein_coding	cleavage and polyadenylation factor I subunit 1 [Source:HGNC Symbol;Acc:HGNC:16999]	-	871	768	555	611	20.9833	19.4069	10.7871	11.529
ENSG00000182841	212.317	255.235	63.1289	76.5162	233.776	69.8226	1.74232	3.50324e-09	2.30449e-08	RRP7BP	22	42555223	42582038	-	5092	transcribed_unprocessed_pseudogene	ribosomal RNA processing 7 homolog B, pseudogene [Source:HGNC Symbol;Acc:HGNC:30454]	-	192	220	71	89	2.53711	3.0493	0.756927	0.921135
ENSG00000132541	48.6561	49.8869	189.387	190.001	49.2715	189.694	-1.94501	3.5153e-09	2.31157e-08	RIDA	8	98102344	98117241	-	1567	protein_coding	reactive intermediate imine deaminase A homolog [Source:HGNC Symbol;Acc:HGNC:16897]	-	44	43	213	221	1.88934	1.93671	7.37895	7.43267
ENSG00000115520	772.968	708.858	380.552	390.319	740.913	385.435	0.942953	3.53871e-09	2.32611e-08	COQ10B	2	197453423	197475308	+	2722	protein_coding	coenzyme Q10B [Source:HGNC Symbol;Acc:HGNC:25819]	-	699	611	428	454	17.2789	15.8423	8.53571	8.79001
ENSG00000154642	394.778	358.49	157.378	147.874	376.634	152.626	1.30356	3.54048e-09	2.32641e-08	C21orf91	21	17788967	17819386	-	6235	protein_coding	chromosome 21 open reading frame 91 [Source:HGNC Symbol;Acc:HGNC:16459]	-	357	309	177	172	3.85264	3.49774	1.54107	1.45383
ENSG00000103066	956.534	926.968	506.81	539.912	941.751	523.361	0.84748	3.54356e-09	2.32758e-08	PLA2G15	16	68245304	68261062	+	4464	protein_coding	phospholipase A2 group XV [Source:HGNC Symbol;Acc:HGNC:17163]	-	865	799	570	628	13.0382	12.6325	6.93162	7.41408
ENSG00000095574	479.926	437.38	210.726	192.58	458.653	201.653	1.18597	3.57368e-09	2.3465e-08	IKZF5	10	122990806	123008817	-	4934	protein_coding	IKAROS family zinc finger 5 [Source:HGNC Symbol;Acc:HGNC:14283]	Others	434	377	237	224	5.91857	5.39272	2.60755	2.3926
ENSG00000166483	1752.72	1773.89	1127.43	1089.28	1763.3	1108.36	0.669892	3.62852e-09	2.38164e-08	WEE1	11	9573681	9593457	+	9239	protein_coding	WEE1 G2 checkpoint kinase [Source:HGNC Symbol;Acc:HGNC:12761]	-	1585	1529	1268	1267	11.5433	11.6801	7.45038	7.22725
ENSG00000107223	5432.89	4982.89	3541.44	3609.16	5207.89	3575.3	0.542701	3.65865e-09	2.40052e-08	EDF1	9	136862119	136866286	-	1200	protein_coding	endothelial differentiation related factor 1 [Source:HGNC Symbol;Acc:HGNC:3164]	-	4913	4295	3983	4198	275.481	252.608	180.183	184.367
ENSG00000012174	144.862	142.7	368.104	355.929	143.781	362.017	-1.33206	3.67652e-09	2.41136e-08	MBTPS2	X	21839636	21885424	+	8927	protein_coding	membrane bound transcription factor peptidase, site 2 [Source:HGNC Symbol;Acc:HGNC:15455]	-	131	123	414	414	0.987398	0.972445	2.51756	2.44409
ENSG00000157191	887.973	712.338	1464.41	1370.41	800.156	1417.41	-0.824304	3.73379e-09	2.44803e-08	NECAP2	1	16440672	16460078	+	5559	protein_coding	NECAP endocytosis associated 2 [Source:HGNC Symbol;Acc:HGNC:25528]	-	803	614	1647	1594	9.71953	7.79538	16.0835	15.1117
ENSG00000119888	650.222	596.322	307.642	309.504	623.272	308.573	1.01443	3.73848e-09	2.4502e-08	EPCAM	2	47345158	47387601	+	2519	protein_coding	epithelial cell adhesion molecule [Source:HGNC Symbol;Acc:HGNC:11529]	-	588	514	346	360	15.7064	14.4013	7.45645	7.53175
ENSG00000173517	126.063	191.426	440.124	401.495	158.745	420.81	-1.40806	3.76638e-09	2.46758e-08	PEAK1	15	77100656	77420144	-	24184	protein_coding	pseudopodium enriched atypical kinase 1 [Source:HGNC Symbol;Acc:HGNC:29431]	-	114	165	495	467	0.317178	0.481528	1.11112	1.01768
ENSG00000225697	1036.15	1153.2	641.959	594.075	1094.68	618.017	0.824716	3.80741e-09	2.49355e-08	SLC26A6	3	48625723	48635493	-	6373	protein_coding	solute carrier family 26 member 6 [Source:HGNC Symbol;Acc:HGNC:14472]	-	937	994	722	691	9.89286	11.008	6.15003	5.7142
ENSG00000170889	17535	16230.6	11596.2	12377.6	16882.8	11986.9	0.49411	3.82468e-09	2.50394e-08	RPS9	19	54200742	54249003	+	4371	protein_coding	ribosomal protein S9 [Source:HGNC Symbol;Acc:HGNC:10442]	-	15857	13990	13042	14397	244.099	225.893	161.975	173.585
ENSG00000144635	2077.84	1849.3	1219.9	1230.28	1963.57	1225.09	0.680761	3.83957e-09	2.51276e-08	DYNC1LI1	3	32525971	32570874	-	6132	protein_coding	dynein cytoplasmic 1 light intermediate chain 1 [Source:HGNC Symbol;Acc:HGNC:18745]	-	1879	1594	1372	1431	20.6182	18.3464	12.1461	12.2987
ENSG00000074181	154.815	150.821	371.66	381.721	152.818	376.691	-1.30148	3.87594e-09	2.53563e-08	NOTCH3	19	15159038	15200981	-	9394	protein_coding	notch 3 [Source:HGNC Symbol;Acc:HGNC:7883]	-	140	130	418	444	1.00278	0.976694	2.41552	2.49089
ENSG00000138092	1231.88	1041.82	617.063	651.678	1136.85	634.37	0.841857	3.87972e-09	2.53718e-08	CENPO	2	24793136	24822376	+	5518	protein_coding	centromere protein O [Source:HGNC Symbol;Acc:HGNC:28152]	-	1114	898	694	758	13.5841	11.4858	6.8275	7.23951
ENSG00000108813	25.4339	46.4064	175.161	165.928	35.9201	170.544	-2.25106	3.89387e-09	2.5455e-08	DLX4	17	49968970	49974959	+	3644	protein_coding	distal-less homeobox 4 [Source:HGNC Symbol;Acc:HGNC:2917]	Homeobox	23	40	197	193	0.424694	0.774724	2.93476	2.79126
ENSG00000188996	92.8889	82.3714	8.8914	9.45706	87.6301	9.17423	3.25564	3.92594e-09	2.56553e-08	HUS1B	6	655939	656963	-	1025	protein_coding	HUS1 checkpoint clamp component B [Source:HGNC Symbol;Acc:HGNC:16485]	-	84	71	10	11	5.51419	4.88877	0.529615	0.565575
ENSG00000083817	267.608	208.829	76.466	67.0592	238.219	71.7626	1.73194	3.97067e-09	2.5938e-08	ZNF416	19	57571566	57578927	-	2561	protein_coding	zinc finger protein 416 [Source:HGNC Symbol;Acc:HGNC:20645]	zf-C2H2	242	180	86	78	6.35817	4.96053	1.82294	1.60512
ENSG00000100342	66.3492	87.012	289.86	223.531	76.6806	256.695	-1.74427	4.00418e-09	2.61473e-08	APOL1	22	36253010	36267530	+	3519	protein_coding	apolipoprotein L1 [Source:HGNC Symbol;Acc:HGNC:618]	-	60	75	326	260	1.14725	1.50421	5.02901	3.89382
ENSG00000137714	1979.42	1698.47	1130.1	1108.2	1838.95	1119.15	0.716737	4.01179e-09	2.61875e-08	FDX1	11	110429883	110464881	+	3206	protein_coding	ferredoxin 1 [Source:HGNC Symbol;Acc:HGNC:3638]	-	1790	1464	1271	1289	37.5678	32.2287	21.5212	21.189
ENSG00000141556	510.889	567.318	982.499	960.322	539.104	971.411	-0.84985	4.07732e-09	2.66055e-08	TBCD	17	82752064	82945922	+	13546	protein_coding	tubulin folding cofactor D [Source:HGNC Symbol;Acc:HGNC:11581]	-	462	489	1105	1117	2.29487	2.54779	4.42828	4.34574
ENSG00000133313	562.862	618.365	1089.2	1012.77	590.614	1050.98	-0.831676	4.08485e-09	2.66449e-08	CNDP2	18	74495816	74523454	+	11848	protein_coding	carnosine dipeptidase 2 [Source:HGNC Symbol;Acc:HGNC:24437]	-	509	533	1225	1178	2.89067	3.17503	5.61274	5.23989
ENSG00000179091	11524.9	11722.3	8025.37	8591.31	11623.6	8308.34	0.484383	4.0983e-09	2.67228e-08	CYC1	8	144095027	144097525	+	1975	protein_coding	cytochrome c1 [Source:HGNC Symbol;Acc:HGNC:2579]	-	10422	10104	9026	9993	355.067	361.07	248.092	266.655
ENSG00000117877	33.1746	29.004	154.71	145.295	31.0893	150.003	-2.26945	4.1531e-09	2.70703e-08	CD3EAP	19	45406209	45410766	+	3661	protein_coding	CD3e molecule associated protein [Source:HGNC Symbol;Acc:HGNC:24219]	-	30	25	174	169	0.551376	0.481954	2.58008	2.43281
ENSG00000138760	2586.51	2427.06	3668.59	3731.24	2506.78	3699.92	-0.561556	4.18948e-09	2.72974e-08	SCARB2	4	76158733	76234536	-	19341	protein_coding	scavenger receptor class B member 2 [Source:HGNC Symbol;Acc:HGNC:1665]	-	2339	2092	4126	4340	8.13725	7.63393	11.5807	11.8259
ENSG00000135069	1748.3	1668.31	2665.64	2543.09	1708.31	2604.37	-0.608226	4.20488e-09	2.73878e-08	PSAT1	9	78297143	78330093	+	2188	protein_coding	phosphoserine aminotransferase 1 [Source:HGNC Symbol;Acc:HGNC:19129]	-	1581	1438	2998	2958	48.6195	46.3849	74.3821	71.248
ENSG00000175274	123.852	124.137	357.434	306.925	123.994	332.179	-1.4215	4.21069e-09	2.74156e-08	TP53I11	11	44885903	44951306	-	7345	protein_coding	tumor protein p53 inducible protein 11 [Source:HGNC Symbol;Acc:HGNC:16842]	-	112	107	402	357	1.02601	1.02815	2.97111	2.56152
ENSG00000125166	7885.6	7905.33	5561.57	5718.08	7895.47	5639.83	0.485356	4.22584e-09	2.75042e-08	GOT2	16	58707131	58734357	-	3766	protein_coding	glutamic-oxaloacetic transaminase 2 [Source:HGNC Symbol;Acc:HGNC:4433]	-	7131	6814	6255	6651	127.408	127.699	90.1636	93.074
ENSG00000169252	989.709	844.597	500.586	486.609	917.153	493.597	0.894192	4.23614e-09	2.75612e-08	ADRB2	5	148825245	148828687	+	3443	protein_coding	adrenoceptor beta 2 [Source:HGNC Symbol;Acc:HGNC:286]	-	895	728	563	566	17.4909	14.9231	8.87678	8.66365
ENSG00000163468	15142	13211.9	9726.3	9942.81	14176.9	9834.56	0.527658	4.27135e-09	2.77801e-08	CCT3	1	156308968	156367873	-	4018	protein_coding	chaperonin containing TCP1 subunit 3 [Source:HGNC Symbol;Acc:HGNC:1616]	-	13693	11388	10939	11565	229.306	200.034	147.792	151.69
ENSG00000224032	780.709	707.698	378.774	396.337	744.203	387.555	0.941413	4.37666e-09	2.84547e-08	EPB41L4A-AS1	5	112160526	112164276	+	3344	lincRNA	EPB41L4A antisense RNA 1 [Source:HGNC Symbol;Acc:HGNC:30749]	-	706	610	426	461	14.2058	12.8745	6.91556	7.26535
ENSG00000185485	246.598	226.231	72.0203	77.376	236.415	74.6981	1.66214	4.41112e-09	2.86683e-08	SDHAP1	3	195959748	195990318	-	3353	transcribed_unprocessed_pseudogene	succinate dehydrogenase complex flavoprotein subunit A pseudogene 1 [Source:HGNC Symbol;Acc:HGNC:32455]	-	223	195	81	90	4.47505	4.10456	1.3114	1.41459
ENSG00000139567	12.164	22.043	131.593	107.467	17.1035	119.53	-2.80954	4.42797e-09	2.87591e-08	ACVRL1	12	51906908	51923361	+	5040	protein_coding	activin A receptor like type 1 [Source:HGNC Symbol;Acc:HGNC:175]	-	11	19	148	125	0.146855	0.266066	1.5941	1.30708
ENSG00000178307	922.254	936.249	508.588	529.595	929.252	519.092	0.839965	4.42833e-09	2.87591e-08	TMEM11	17	21197280	21214624	-	3309	protein_coding	transmembrane protein 11 [Source:HGNC Symbol;Acc:HGNC:16823]	-	834	807	572	616	16.9588	17.2124	9.3839	9.81083
ENSG00000139618	90.6772	103.254	268.52	296.608	96.9657	282.564	-1.54386	4.44641e-09	2.8866e-08	BRCA2	13	32315474	32400266	+	12273	protein_coding	BRCA2, DNA repair associated [Source:HGNC Symbol;Acc:HGNC:1101]	-	82	89	302	345	0.449562	0.511805	1.3358	1.48146
ENSG00000106266	2575.45	2689.25	1727.6	1753.86	2632.35	1740.73	0.596579	4.5334e-09	2.94201e-08	SNX8	7	2251770	2354318	-	5773	protein_coding	sorting nexin 8 [Source:HGNC Symbol;Acc:HGNC:14972]	-	2329	2318	1943	2040	27.1453	28.3385	18.2707	18.623
ENSG00000198363	7048.5	6525.9	4788.02	4713.92	6787.2	4750.97	0.514665	4.54848e-09	2.95073e-08	ASPH	8	61500556	61714640	-	20047	protein_coding	aspartate beta-hydroxylase [Source:HGNC Symbol;Acc:HGNC:757]	-	6374	5625	5385	5483	21.3939	19.8033	14.5821	14.4142
ENSG00000167110	557.333	590.522	1004.73	1019.64	573.927	1012.19	-0.81875	4.62553e-09	2.99962e-08	GOLGA2	9	128255829	128275995	-	6961	protein_coding	golgin A2 [Source:HGNC Symbol;Acc:HGNC:4425]	-	504	509	1130	1186	4.87175	5.16074	8.81233	8.97914
ENSG00000150457	1087.02	1352.75	684.638	666.293	1219.88	675.465	0.852481	4.69218e-09	3.04174e-08	LATS2	13	20973032	21061547	-	5578	protein_coding	large tumor suppressor kinase 2 [Source:HGNC Symbol;Acc:HGNC:6515]	-	983	1166	770	775	11.8577	14.7532	7.4937	7.32226
ENSG00000196704	472.185	428.099	828.678	845.977	450.142	837.328	-0.89508	4.71033e-09	3.05239e-08	AMZ2	17	68247574	68257164	+	4214	protein_coding	archaelysin family metallopeptidase 2 [Source:HGNC Symbol;Acc:HGNC:28041]	-	427	369	932	984	6.81804	6.18013	12.0062	12.3062
ENSG00000187240	420.212	526.713	921.149	888.104	473.462	904.626	-0.934756	4.71384e-09	3.05355e-08	DYNC2H1	11	103109410	103479863	+	15012	protein_coding	dynein cytoplasmic 2 heavy chain 1 [Source:HGNC Symbol;Acc:HGNC:2962]	-	380	454	1036	1033	1.70322	2.13443	3.74632	3.62646
ENSG00000107341	2469.3	2765.82	1655.58	1721.19	2617.56	1688.38	0.632385	4.71765e-09	3.05491e-08	UBE2R2	9	33817567	33920404	+	4075	protein_coding	ubiquitin conjugating enzyme E2 R2 [Source:HGNC Symbol;Acc:HGNC:19907]	-	2233	2384	1862	2002	36.8712	41.2899	24.8048	25.8916
ENSG00000175376	1388.91	1374.79	871.357	771.18	1381.85	821.269	0.750889	4.8337e-09	3.12893e-08	EIF1AD	11	65996545	66002176	-	3327	protein_coding	eukaryotic translation initiation factor 1A domain containing [Source:HGNC Symbol;Acc:HGNC:28147]	-	1256	1185	980	897	25.4017	25.138	15.9903	14.2089
ENSG00000136731	1109.14	1255.29	1919.65	1882.82	1182.22	1901.23	-0.685726	4.86427e-09	3.14757e-08	UGGT1	2	128091200	128195677	+	11349	protein_coding	UDP-glucose glycoprotein glucosyltransferase 1 [Source:HGNC Symbol;Acc:HGNC:15663]	-	1003	1082	2159	2190	5.94661	6.72876	10.3271	10.1697
ENSG00000087299	1012.93	945.531	563.715	537.333	979.231	550.524	0.831082	4.87217e-09	3.15154e-08	L2HGDH	14	50237563	50312548	-	6879	protein_coding	L-2-hydroxyglutarate dehydrogenase [Source:HGNC Symbol;Acc:HGNC:20499]	-	916	815	634	625	8.95976	8.36176	5.0032	4.78825
ENSG00000123575	1245.15	1302.86	791.334	688.646	1274.01	739.99	0.783939	4.90312e-09	3.16978e-08	FAM199X	X	104166620	104195902	+	7457	protein_coding	family with sequence similarity 199, X-linked [Source:HGNC Symbol;Acc:HGNC:25195]	-	1126	1123	890	801	10.1602	10.6287	6.47903	5.66096
ENSG00000153132	274.243	272.638	556.601	576.021	273.44	566.311	-1.05039	4.90392e-09	3.16978e-08	CLGN	4	140388455	140427968	-	3127	protein_coding	calmegin [Source:HGNC Symbol;Acc:HGNC:2060]	-	248	235	626	670	5.33642	5.30402	10.8675	11.2919
ENSG00000198925	951.005	1070.83	560.158	571.722	1010.92	565.94	0.836665	4.93476e-09	3.18856e-08	ATG9A	2	219219380	219229717	-	4724	protein_coding	autophagy related 9A [Source:HGNC Symbol;Acc:HGNC:22408]	-	860	923	630	665	12.2494	13.7898	7.2396	7.4188
ENSG00000185567	113.899	147.34	314.755	407.513	130.62	361.134	-1.46859	4.96383e-09	3.20618e-08	AHNAK2	14	104937244	104978357	-	18771	protein_coding	AHNAK nucleoprotein 2 [Source:HGNC Symbol;Acc:HGNC:20125]	-	103	127	354	474	0.369212	0.477509	1.02376	1.3308
ENSG00000141098	951.005	1042.98	575.273	542.491	996.995	558.882	0.834963	4.97648e-09	3.21319e-08	GFOD2	16	67674531	67719421	-	8674	protein_coding	glucose-fructose oxidoreductase domain containing 2 [Source:HGNC Symbol;Acc:HGNC:28159]	-	860	899	647	631	6.67122	7.31486	4.0492	3.83382
ENSG00000152454	283.09	280.759	109.364	81.6746	281.924	95.5194	1.56233	5.06004e-09	3.26596e-08	ZNF256	19	57940833	57947675	-	2176	protein_coding	zinc finger protein 256 [Source:HGNC Symbol;Acc:HGNC:13049]	zf-C2H2	256	242	123	95	7.91603	7.84914	3.06853	2.30084
ENSG00000178764	189.095	156.622	414.339	415.251	172.858	414.795	-1.26195	5.06239e-09	3.26629e-08	ZHX2	8	122781394	122974512	+	4716	protein_coding	zinc fingers and homeoboxes 2 [Source:HGNC Symbol;Acc:HGNC:18513]	Homeobox	171	135	466	483	2.43977	2.02034	5.36409	5.39753
ENSG00000115548	841.529	900.284	491.694	459.097	870.907	475.396	0.873383	5.09882e-09	3.28861e-08	KDM3A	2	86440647	86492716	+	13423	protein_coding	lysine demethylase 3A [Source:HGNC Symbol;Acc:HGNC:20815]	-	761	776	553	534	3.81471	4.08016	2.23645	2.09659
ENSG00000184347	55.291	54.5275	224.063	182.263	54.9093	203.163	-1.88718	5.11151e-09	3.2956e-08	SLIT3	5	168661733	169301129	-	14260	protein_coding	slit guidance ligand 3 [Source:HGNC Symbol;Acc:HGNC:11087]	-	50	47	252	212	0.235927	0.232618	0.959324	0.783498
ENSG00000177054	59.7143	44.0861	213.394	184.843	51.9002	199.118	-1.9378	5.13545e-09	3.30984e-08	ZDHHC13	11	19117099	19176422	+	7763	protein_coding	zinc finger DHHC-type containing 13 [Source:HGNC Symbol;Acc:HGNC:18413]	-	54	38	240	215	0.468048	0.345477	1.67829	1.45959
ENSG00000138738	59.7143	52.2072	207.17	197.739	55.9607	202.454	-1.85421	5.14601e-09	3.31545e-08	PRDM5	4	120684919	120922870	-	9517	protein_coding	PR/SET domain 5 [Source:HGNC Symbol;Acc:HGNC:9349]	zf-C2H2	54	45	233	230	0.381786	0.333717	1.32905	1.27365
ENSG00000150787	1360.16	1140.44	673.968	737.651	1250.3	705.809	0.825075	5.15216e-09	3.31821e-08	PTS	11	112226365	112269955	+	3130	protein_coding	6-pyruvoyltetrahydropterin synthase [Source:HGNC Symbol;Acc:HGNC:9689]	-	1230	983	758	858	26.4416	22.1654	13.1465	14.4466
ENSG00000044115	8484.96	8607.23	11761.5	11765.4	8546.09	11763.5	-0.460991	5.19154e-09	3.34237e-08	CTNNA1	5	138610967	138935034	+	8830	protein_coding	catenin alpha 1 [Source:HGNC Symbol;Acc:HGNC:2509]	-	7673	7419	13228	13685	58.4697	59.2994	81.3238	81.6781
ENSG00000188060	75.1957	64.969	216.95	247.603	70.0824	232.277	-1.72804	5.22392e-09	3.362e-08	RAB42	1	28592200	28595443	+	2200	protein_coding	RAB42, member RAS oncogene family [Source:HGNC Symbol;Acc:HGNC:28702]	-	68	56	244	288	2.07976	1.79652	6.02076	6.89908
ENSG00000181135	953.217	951.331	561.936	484.03	952.274	522.983	0.864897	5.37492e-09	3.45794e-08	ZNF707	8	143684452	143713898	+	6327	protein_coding	zinc finger protein 707 [Source:HGNC Symbol;Acc:HGNC:27815]	zf-C2H2	862	820	632	563	9.16718	9.14706	5.42255	4.68956
ENSG00000180773	1740.56	1478.04	949.601	972.358	1609.3	960.98	0.744082	5.38756e-09	3.46482e-08	SLC36A4	11	93144171	93197964	-	9685	protein_coding	solute carrier family 36 member 4 [Source:HGNC Symbol;Acc:HGNC:19660]	-	1574	1274	1068	1131	10.9353	9.284	5.98626	6.15438
ENSG00000105290	117.217	140.379	360.102	321.54	128.798	340.821	-1.40464	5.42258e-09	3.48608e-08	APLP1	19	35867899	35879791	+	3656	protein_coding	amyloid beta precursor like protein 1 [Source:HGNC Symbol;Acc:HGNC:597]	-	106	121	405	374	1.95086	2.33585	6.01358	5.39122
ENSG00000122034	2440.54	2099.89	1330.15	1473.58	2270.22	1401.87	0.695559	5.4919e-09	3.52937e-08	GTF3A	13	27424544	27435823	+	3001	protein_coding	general transcription factor IIIA [Source:HGNC Symbol;Acc:HGNC:4662]	zf-C2H2	2207	1810	1496	1714	49.4838	42.5675	27.0614	30.1
ENSG00000144034	800.614	665.932	355.656	383.441	733.273	369.548	0.988801	5.4998e-09	3.53318e-08	TPRKB	2	73729104	73737400	-	2047	protein_coding	TP53RK binding protein [Source:HGNC Symbol;Acc:HGNC:24259]	-	724	574	400	446	23.7984	19.7906	10.6078	11.4826
ENSG00000111667	4231.97	4383.09	2994.62	2971.24	4307.53	2982.93	0.530097	5.53509e-09	3.55457e-08	USP5	12	6852128	6866632	+	3738	protein_coding	ubiquitin specific peptidase 5 [Source:HGNC Symbol;Acc:HGNC:12628]	-	3827	3778	3368	3456	68.8883	71.3326	48.9122	48.7255
ENSG00000137449	186.884	237.833	64.9072	55.0229	212.358	59.9651	1.82435	5.54805e-09	3.56161e-08	CPEB2	4	15002674	15070153	+	7177	protein_coding	cytoplasmic polyadenylation element binding protein 2 [Source:HGNC Symbol;Acc:HGNC:21745]	-	169	205	73	64	1.58442	2.01593	0.552159	0.469958
ENSG00000253958	58.6084	49.8869	177.828	232.128	54.2477	204.978	-1.91719	5.59039e-09	3.5875e-08	CLDN23	8	8701938	8704106	+	2169	protein_coding	claudin 23 [Source:HGNC Symbol;Acc:HGNC:17591]	-	53	43	200	270	1.64415	1.39918	5.00558	6.56033
ENSG00000139546	1369	1309.82	799.337	818.466	1339.41	808.901	0.727612	5.62342e-09	3.6074e-08	TARBP2	12	53500921	53506431	+	4090	protein_coding	TARBP2, RISC loading complex RNA binding subunit [Source:HGNC Symbol;Acc:HGNC:11569]	-	1238	1129	899	952	20.3668	19.4821	11.9322	12.2669
ENSG00000275835	189.095	204.188	514.812	411.812	196.642	463.312	-1.23648	5.72813e-09	3.67325e-08	TUBGCP5	15	22983192	23039673	-	6478	protein_coding	tubulin gamma complex associated protein 5 [Source:HGNC Symbol;Acc:HGNC:18600]	-	171	176	579	479	1.77616	1.91751	4.85201	3.89687
ENSG00000221963	63.0317	71.9299	245.403	208.915	67.4808	227.159	-1.75172	5.75016e-09	3.68605e-08	APOL6	22	35648395	35668409	+	10121	protein_coding	apolipoprotein L6 [Source:HGNC Symbol;Acc:HGNC:14870]	-	57	62	276	243	0.378946	0.432348	1.48037	1.26533
ENSG00000188112	455.598	539.475	224.063	226.11	497.536	225.086	1.14392	5.76322e-09	3.6931e-08	C6orf132	6	42101118	42142619	-	6852	protein_coding	chromosome 6 open reading frame 132 [Source:HGNC Symbol;Acc:HGNC:21288]	-	412	465	252	263	4.04582	4.78962	1.99649	2.02283
ENSG00000114166	44.2328	52.2072	209.837	169.367	48.22	189.602	-1.97605	5.83538e-09	3.738e-08	KAT2B	3	20040023	20154404	+	5634	protein_coding	lysine acetyltransferase 2B [Source:HGNC Symbol;Acc:HGNC:8638]	-	40	45	236	197	0.477716	0.563717	2.27394	1.84277
ENSG00000130313	339.487	288.88	700.642	602.673	314.183	651.657	-1.05174	5.84091e-09	3.74019e-08	PGLS	19	17511629	17521288	+	2847	protein_coding	6-phosphogluconolactonase [Source:HGNC Symbol;Acc:HGNC:8903]	-	307	249	788	701	7.25567	6.17273	15.0253	12.9763
ENSG00000139719	169.19	118.336	392.111	367.966	143.763	380.038	-1.4008	5.86832e-09	3.7564e-08	VPS33A	12	122229564	122266521	-	7493	protein_coding	VPS33A, CORVET/HOPS core subunit [Source:HGNC Symbol;Acc:HGNC:18179]	-	153	102	441	428	1.37392	0.960749	3.19497	3.0103
ENSG00000074047	179.143	201.868	462.353	419.55	190.505	440.951	-1.2112	5.87709e-09	3.76067e-08	GLI2	2	120735623	120992653	+	7341	protein_coding	GLI family zinc finger 2 [Source:HGNC Symbol;Acc:HGNC:4318]	zf-C2H2	162	174	520	488	1.48486	1.67286	3.84532	3.50337
ENSG00000148634	533.005	541.795	990.502	925.932	537.4	958.217	-0.834333	6.01029e-09	3.84452e-08	HERC4	10	67921899	68075348	-	15847	protein_coding	HECT and RLD domain containing E3 ubiquitin protein ligase 4 [Source:HGNC Symbol;Acc:HGNC:24521]	-	482	467	1114	1077	2.04657	2.07987	3.81612	3.58171
ENSG00000147274	4784.88	4633.68	3183.12	3346.94	4709.28	3265.03	0.528403	6.01263e-09	3.84463e-08	RBMX	X	136848004	136880764	-	5882	protein_coding	RNA binding motif protein X-linked [Source:HGNC Symbol;Acc:HGNC:9910]	-	4327	3994	3580	3893	49.4981	47.9235	33.0402	34.8804
ENSG00000104388	4721.85	4025.76	2844.36	2916.21	4373.8	2880.29	0.602797	6.05918e-09	3.87301e-08	RAB2A	8	60516857	60623627	+	5654	protein_coding	RAB2A, member RAS oncogene family [Source:HGNC Symbol;Acc:HGNC:9763]	-	4270	3470	3199	3392	50.8158	43.3151	30.7144	31.6171
ENSG00000010318	19.9048	42.9259	156.489	166.788	31.4153	161.638	-2.36812	6.12313e-09	3.91239e-08	PHF7	3	52410657	52423641	+	3367	protein_coding	PHD finger protein 7 [Source:HGNC Symbol;Acc:HGNC:18458]	-	18	37	176	194	0.359713	0.775576	2.83762	3.03655
ENSG00000100380	5464.96	5420.27	3779.73	3885.99	5442.62	3832.86	0.505865	6.12516e-09	3.91239e-08	ST13	22	40824535	40857022	-	4147	protein_coding	ST13, Hsp70 interacting protein [Source:HGNC Symbol;Acc:HGNC:11343]	-	4942	4672	4251	4520	80.1854	79.5123	55.6469	57.4415
ENSG00000128228	771.862	794.71	418.785	425.568	783.286	422.176	0.891592	6.13601e-09	3.91791e-08	SDF2L1	22	21642261	21644298	+	1099	protein_coding	stromal cell derived factor 2 like 1 [Source:HGNC Symbol;Acc:HGNC:10676]	-	698	685	471	495	42.735	43.9904	23.2652	23.7372
ENSG00000104731	1171.06	1366.67	717.536	748.827	1268.87	733.182	0.790957	6.17434e-09	3.94097e-08	KLHDC4	16	87696485	87765992	-	11177	protein_coding	kelch domain containing 4 [Source:HGNC Symbol;Acc:HGNC:25272]	-	1059	1178	807	871	6.37525	7.4385	3.91952	4.1069
ENSG00000137288	256.55	292.36	557.491	587.198	274.455	572.344	-1.06091	6.4073e-09	4.08821e-08	UQCC2	6	33694293	33711727	-	4689	protein_coding	ubiquinol-cytochrome c reductase complex assembly factor 2 [Source:HGNC Symbol;Acc:HGNC:21237]	-	232	252	627	683	3.32916	3.79303	7.25891	7.67648
ENSG00000117519	10869.1	10225.7	7535.46	7614.65	10547.4	7575.06	0.477586	6.48905e-09	4.13889e-08	CNN3	1	94896949	94927278	-	2838	protein_coding	calponin 3 [Source:HGNC Symbol;Acc:HGNC:2157]	-	9829	8814	8475	8857	233.036	219.193	162.111	164.473
ENSG00000183723	857.01	908.406	1471.53	1422	882.708	1446.76	-0.712954	6.53053e-09	4.16386e-08	CMTM4	16	66614750	66696707	-	8117	protein_coding	CKLF like MARVEL transmembrane domain containing 4 [Source:HGNC Symbol;Acc:HGNC:19175]	-	775	783	1655	1654	6.4244	6.80819	11.0684	10.7389
ENSG00000143514	2399.63	2567.43	1649.35	1609.42	2483.53	1629.39	0.607992	6.55947e-09	4.18081e-08	TP53BP2	1	223779899	223845972	-	5991	protein_coding	tumor protein p53 binding protein 2 [Source:HGNC Symbol;Acc:HGNC:12000]	-	2170	2213	1855	1872	24.3718	26.0704	16.8085	16.4675
ENSG00000149187	3627.09	4256.63	2580.28	2586.94	3941.86	2583.61	0.609335	6.5944e-09	4.20158e-08	CELF1	11	47465933	47565569	-	10452	protein_coding	CUGBP Elav-like family member 1 [Source:HGNC Symbol;Acc:HGNC:2549]	-	3280	3669	2902	3009	21.1155	24.775	15.0724	15.1721
ENSG00000196754	1789.22	1573.18	989.612	1057.47	1681.2	1023.54	0.716033	6.64321e-09	4.23116e-08	S100A2	1	153561108	153567890	-	1567	protein_coding	S100 calcium binding protein A2 [Source:HGNC Symbol;Acc:HGNC:10492]	-	1618	1356	1113	1230	69.4762	61.074	38.5576	41.3674
ENSG00000101773	464.444	413.017	825.122	812.448	438.731	818.785	-0.899705	6.66921e-09	4.24621e-08	RBBP8	18	22798261	23026488	+	5091	protein_coding	RB binding protein 8, endonuclease [Source:HGNC Symbol;Acc:HGNC:9891]	-	420	356	928	945	5.55102	4.93529	9.8953	9.78251
ENSG00000154127	546.275	559.197	1074.08	925.932	552.736	1000.01	-0.855263	6.77758e-09	4.31367e-08	UBASH3B	11	122655675	122814473	+	9011	protein_coding	ubiquitin associated and SH3 domain containing B [Source:HGNC Symbol;Acc:HGNC:29884]	-	494	482	1208	1077	3.68876	3.7752	7.27743	6.2989
ENSG00000132768	1074.86	978.015	562.825	600.094	1026.44	581.46	0.819965	6.81678e-09	4.33707e-08	DPH2	1	43970000	43973369	+	2930	protein_coding	DPH2 homolog [Source:HGNC Symbol;Acc:HGNC:3004]	-	972	843	633	698	22.3216	20.3061	11.7279	12.5548
ENSG00000259623	216.741	288.88	77.3552	82.5344	252.81	79.9448	1.66017	6.86883e-09	4.36862e-08	AC125257.1	17	41848518	41851447	-	2930	sense_overlapping	novel transcript, sense overlapping to KLHL11	-	196	249	87	96	4.50106	5.99787	1.61189	1.72673
ENSG00000163545	538.534	567.318	266.742	269.956	552.926	268.349	1.04282	6.89848e-09	4.38592e-08	NUAK2	1	205302059	205321791	-	3441	protein_coding	NUAK family kinase 2 [Source:HGNC Symbol;Acc:HGNC:29558]	-	487	489	300	314	9.52293	10.0297	4.73283	4.80913
ENSG00000104904	18495.9	14761.9	10740.8	11164.5	16628.9	10952.6	0.602457	7.02068e-09	4.46202e-08	OAZ1	19	2269509	2273490	+	3436	protein_coding	ornithine decarboxylase antizyme 1 [Source:HGNC Symbol;Acc:HGNC:8095]	-	16726	12724	12080	12986	327.541	261.358	190.853	199.179
ENSG00000165757	40.9153	40.6056	199.167	148.734	40.7605	173.951	-2.09304	7.0326e-09	4.468e-08	JCAD	10	30012800	30115494	-	9515	protein_coding	junctional cadherin 5 associated [Source:HGNC Symbol;Acc:HGNC:29283]	-	37	35	224	173	0.261649	0.259612	1.27798	0.958206
ENSG00000164091	3005.62	3073.26	4459.04	4302.1	3039.44	4380.57	-0.527325	7.1368e-09	4.53259e-08	WDR82	3	52254421	52288020	-	5726	protein_coding	WD repeat domain 82 [Source:HGNC Symbol;Acc:HGNC:28826]	-	2718	2649	5015	5004	31.9392	32.651	47.5449	46.0561
ENSG00000125826	620.365	542.955	1017.18	1048.87	581.66	1033.03	-0.82823	7.24233e-09	4.59798e-08	RBCK1	20	407498	430966	+	4024	protein_coding	RANBP2-type and C3HC4-type zinc finger containing 1 [Source:HGNC Symbol;Acc:HGNC:15864]	-	561	468	1144	1220	9.38061	8.2083	15.4331	15.978
ENSG00000138764	168.085	172.864	394.778	406.654	170.474	400.716	-1.2332	7.29155e-09	4.62758e-08	CCNG2	4	77157151	77433388	+	7471	protein_coding	cyclin G2 [Source:HGNC Symbol;Acc:HGNC:1593]	-	152	149	444	473	1.36896	1.40758	3.22618	3.3366
ENSG00000164187	63.0317	70.7698	234.733	210.635	66.9008	222.684	-1.73544	7.45067e-09	4.72689e-08	LMBRD2	5	36098412	36151961	-	8421	protein_coding	LMBR1 domain containing 2 [Source:HGNC Symbol;Acc:HGNC:25287]	-	57	61	264	245	0.455447	0.511248	1.70186	1.53329
ENSG00000105676	1451.94	1351.59	837.57	865.751	1401.76	851.66	0.718975	7.46244e-09	4.73267e-08	ARMC6	19	19033575	19060311	+	4052	protein_coding	armadillo repeat containing 6 [Source:HGNC Symbol;Acc:HGNC:25049]	-	1313	1165	942	1007	21.8033	20.2919	12.6202	13.0973
ENSG00000133985	576.132	534.834	266.742	272.535	555.483	269.639	1.04284	7.51468e-09	4.76411e-08	TTC9	14	70641787	70675360	+	5217	protein_coding	tetratricopeptide repeat domain 9 [Source:HGNC Symbol;Acc:HGNC:20267]	-	521	461	300	317	6.7196	6.23657	3.12165	3.20229
ENSG00000077935	32.0688	40.6056	169.826	151.313	36.3372	160.569	-2.14514	7.57188e-09	4.79866e-08	SMC1B	22	45344063	45413619	-	4253	protein_coding	structural maintenance of chromosomes 1B [Source:HGNC Symbol;Acc:HGNC:11112]	-	29	35	191	176	0.458806	0.580815	2.43794	2.18092
ENSG00000105855	389.249	435.06	158.267	188.282	412.154	173.274	1.24943	7.58447e-09	4.80494e-08	ITGB8	7	20330702	20415754	+	15156	protein_coding	integrin subunit beta 8 [Source:HGNC Symbol;Acc:HGNC:6163]	-	352	375	178	219	1.56273	1.74627	0.637558	0.76152
ENSG00000074590	3045.43	3242.65	2182.84	1949.87	3144.04	2066.36	0.605564	7.61528e-09	4.82274e-08	NUAK1	12	106063340	106140033	-	7008	protein_coding	NUAK family kinase 1 [Source:HGNC Symbol;Acc:HGNC:14311]	-	2754	2795	2455	2268	26.4421	28.1484	19.017	17.0557
ENSG00000135164	1199.81	1083.59	693.529	594.935	1141.7	644.232	0.825967	7.64875e-09	4.84222e-08	DMTF1	7	87152361	87196337	+	9417	protein_coding	cyclin D binding myb like transcription factor 1 [Source:HGNC Symbol;Acc:HGNC:14603]	MYB	1085	934	780	692	7.75253	7.00003	4.49641	3.87271
ENSG00000023041	688.926	660.131	367.215	316.382	674.528	341.798	0.981149	7.73967e-09	4.89804e-08	ZDHHC6	10	112424428	112446917	-	3748	protein_coding	zinc finger DHHC-type containing 6 [Source:HGNC Symbol;Acc:HGNC:19160]	-	623	569	413	368	11.1845	10.7147	5.98184	5.17452
ENSG00000104356	632.529	597.483	326.314	275.974	615.006	301.144	1.03064	7.77274e-09	4.91722e-08	POP1	8	98117297	98159834	+	4852	protein_coding	POP1 homolog, ribonuclease P/MRP subunit [Source:HGNC Symbol;Acc:HGNC:30129]	-	572	515	367	321	7.93234	7.49121	4.1061	3.48663
ENSG00000116604	1188.76	1456	747.766	763.443	1322.38	755.605	0.807077	7.79422e-09	4.92907e-08	MEF2D	1	156463727	156500828	-	6400	protein_coding	myocyte enhancer factor 2D [Source:HGNC Symbol;Acc:HGNC:6997]	SRF	1075	1255	841	888	11.302	13.8398	7.13346	7.31231
ENSG00000226137	50.8677	78.8909	229.398	225.25	64.8793	227.324	-1.81132	7.82735e-09	4.94826e-08	BAIAP2-DT	17	81029130	81034881	-	4773	lincRNA	BAIAP2 divergent transcript [Source:HGNC Symbol;Acc:HGNC:44342]	-	46	68	258	262	0.648474	1.0055	2.93435	2.89289
ENSG00000164291	508.677	447.822	232.065	188.282	478.249	210.173	1.18695	8.00756e-09	5.06039e-08	ARSK	5	95555074	95605064	+	4314	protein_coding	arylsulfatase family member K [Source:HGNC Symbol;Acc:HGNC:25239]	-	460	386	261	219	7.1747	6.31499	3.28431	2.67538
ENSG00000174705	944.37	1094.03	1631.57	1722.05	1019.2	1676.81	-0.718691	8.07958e-09	5.1041e-08	SH3PXD2B	5	172325000	172454523	-	8242	protein_coding	SH3 and PX domains 2B [Source:HGNC Symbol;Acc:HGNC:29242]	-	854	943	1835	2003	6.97191	8.07504	12.0861	12.8077
ENSG00000064651	151.497	167.063	383.219	382.581	159.28	382.9	-1.26587	8.1224e-09	5.12933e-08	SLC12A2	5	128083766	128189688	+	10664	protein_coding	solute carrier family 12 member 2 [Source:HGNC Symbol;Acc:HGNC:10911]	-	137	144	431	445	0.864424	0.953033	2.19402	2.19918
ENSG00000142173	2653.97	2983.93	4166.51	4180.88	2818.95	4173.7	-0.566341	8.13253e-09	5.13391e-08	COL6A2	21	46098097	46132849	+	5386	protein_coding	collagen type VI alpha 2 chain [Source:HGNC Symbol;Acc:HGNC:2212]	-	2400	2572	4686	4863	29.9827	33.7031	47.2302	47.5839
ENSG00000224861	248.809	331.806	95.1379	104.028	290.308	99.5828	1.54275	8.26679e-09	5.21682e-08	YBX1P1	14	66012830	66013789	-	960	processed_pseudogene	Y-box binding protein 1 pseudogene 1 [Source:HGNC Symbol;Acc:HGNC:8015]	-	225	286	107	121	15.7702	21.0262	6.05058	6.64256
ENSG00000114391	6640.45	5529.32	3845.53	4147.35	6084.89	3996.44	0.606588	8.3396e-09	5.26091e-08	RPL24	3	101681091	101686782	-	2682	protein_coding	ribosomal protein L24 [Source:HGNC Symbol;Acc:HGNC:10325]	-	6005	4766	4325	4824	150.654	125.418	87.541	94.7917
ENSG00000007341	805.037	626.487	365.436	334.436	715.762	349.936	1.03301	8.34558e-09	5.26193e-08	ST7L	1	112523518	112620825	-	8111	protein_coding	suppression of tumorigenicity 7 like [Source:HGNC Symbol;Acc:HGNC:18441]	-	728	540	411	389	6.03925	4.69878	2.75075	2.52753
ENSG00000108298	25185	21313.3	15947.6	16181	23249.2	16064.3	0.533351	8.34713e-09	5.26193e-08	RPL19	17	39200283	39204732	+	1761	protein_coding	ribosomal protein L19 [Source:HGNC Symbol;Acc:HGNC:10312]	-	22775	18371	17936	18821	870.213	736.273	552.905	563.255
ENSG00000137834	11.0582	41.7658	169.826	159.91	26.412	164.868	-2.64921	8.54355e-09	5.38385e-08	SMAD6	15	66702228	66782848	+	8563	protein_coding	SMAD family member 6 [Source:HGNC Symbol;Acc:HGNC:6772]	MH1	10	36	191	186	0.0785779	0.296717	1.21085	1.14474
ENSG00000103994	502.042	719.299	1195	1165.8	610.671	1180.4	-0.951627	8.71409e-09	5.48939e-08	ZNF106	15	42412823	42491141	-	12226	protein_coding	zinc finger protein 106 [Source:HGNC Symbol;Acc:HGNC:12886]	-	454	620	1344	1356	2.49861	3.57909	5.96759	5.84517
ENSG00000112659	61.9259	70.7698	235.622	207.196	66.3478	221.409	-1.73921	8.79025e-09	5.53541e-08	CUL9	6	43182175	43224587	+	12251	protein_coding	cullin 9 [Source:HGNC Symbol;Acc:HGNC:15982]	-	56	61	265	241	0.307569	0.351418	1.17424	1.03673
ENSG00000205981	816.095	710.018	385.887	413.532	763.057	399.709	0.932989	8.83739e-09	5.56313e-08	DNAJC19	3	180983709	180989774	-	3586	protein_coding	DnaJ heat shock protein family (Hsp40) member C19 [Source:HGNC Symbol;Acc:HGNC:30528]	-	738	612	434	481	13.8475	12.045	6.56997	7.06898
ENSG00000184983	2123.17	1800.57	1073.19	1262.09	1961.87	1167.64	0.74866	8.87767e-09	5.58651e-08	NDUFA6	22	42085525	42090955	-	1416	protein_coding	NADH:ubiquinone oxidoreductase subunit A6 [Source:HGNC Symbol;Acc:HGNC:7690]	-	1920	1552	1207	1468	91.2356	77.356	46.2731	54.6367
ENSG00000240891	435.693	503.51	208.948	214.933	469.601	211.941	1.14738	8.9345e-09	5.62029e-08	PLCXD2	3	111674676	111846447	+	8974	protein_coding	phosphatidylinositol specific phospholipase C X domain containing 2 [Source:HGNC Symbol;Acc:HGNC:26462]	-	394	434	235	250	2.95418	3.41326	1.42156	1.46817
ENSG00000168813	388.143	510.471	904.255	847.697	449.307	875.976	-0.963962	8.97933e-09	5.6465e-08	ZNF507	19	32345594	32387667	+	11239	protein_coding	zinc finger protein 507 [Source:HGNC Symbol;Acc:HGNC:23783]	zf-C2H2	351	440	1017	986	2.10139	2.76306	4.91222	4.6235
ENSG00000169047	1042.79	1128.84	623.287	637.922	1085.81	630.604	0.783761	8.99333e-09	5.65331e-08	IRS1	2	226731317	226799759	-	9953	protein_coding	insulin receptor substrate 1 [Source:HGNC Symbol;Acc:HGNC:6125]	-	943	973	701	742	6.37506	6.89961	3.82339	3.92891
ENSG00000141526	2482.57	2401.53	3477.43	3697.71	2442.05	3587.57	-0.554898	9.05103e-09	5.68758e-08	SLC16A3	17	82228397	82261129	+	8995	protein_coding	solute carrier family 16 member 3 [Source:HGNC Symbol;Acc:HGNC:10924]	-	2245	2070	3911	4301	16.7935	16.2418	23.6032	25.1994
ENSG00000185344	926.677	907.245	520.147	516.7	916.961	518.423	0.822791	9.13841e-09	5.73955e-08	ATP6V0A2	12	123712318	123761755	+	13729	protein_coding	ATPase H+ transporting V0 subunit a2 [Source:HGNC Symbol;Acc:HGNC:18481]	-	838	782	585	601	4.10706	4.02007	2.31314	2.30705
ENSG00000171858	11041.6	14602.9	7766.64	8393.57	12822.3	8080.1	0.666125	9.14016e-09	5.73955e-08	RPS21	20	62387116	62388520	+	1023	protein_coding	ribosomal protein S21 [Source:HGNC Symbol;Acc:HGNC:10409]	-	9985	12587	8735	9763	656.748	868.385	463.523	502.955
ENSG00000152518	1281.65	1786.65	826.9	832.221	1534.15	829.561	0.886636	9.16964e-09	5.75603e-08	ZFP36L2	2	43222402	43226609	-	3696	protein_coding	ZFP36 ring finger protein like 2 [Source:HGNC Symbol;Acc:HGNC:1108]	Others	1159	1540	930	968	21.0998	29.4072	13.6595	13.8027
ENSG00000197965	1328.09	1191.48	1973	1998.02	1259.79	1985.51	-0.656081	9.22154e-09	5.78657e-08	MPZL1	1	167721192	167791919	+	7069	protein_coding	myelin protein zero like 1 [Source:HGNC Symbol;Acc:HGNC:7226]	-	1201	1027	2219	2324	11.4317	10.2536	17.0405	17.3261
ENSG00000159259	275.349	227.391	529.927	546.79	251.37	538.359	-1.09801	9.35342e-09	5.86727e-08	CHAF1B	21	36385378	36419015	+	5118	protein_coding	chromatin assembly factor 1 subunit B [Source:HGNC Symbol;Acc:HGNC:1911]	-	249	196	596	636	3.2736	2.70285	6.32165	6.54905
ENSG00000100591	3146.06	2928.24	2024.57	2055.62	3037.15	2040.1	0.574162	9.37826e-09	5.88078e-08	AHSA1	14	77457870	77469474	+	2948	protein_coding	activator of HSP90 ATPase activity 1 [Source:HGNC Symbol;Acc:HGNC:1189]	-	2845	2524	2277	2391	64.9353	60.4265	41.9295	42.7439
ENSG00000213918	27.6455	46.4064	169.826	162.49	37.026	166.158	-2.1692	9.40178e-09	5.89345e-08	DNASE1	16	3611728	3680143	+	13801	protein_coding	deoxyribonuclease 1 [Source:HGNC Symbol;Acc:HGNC:2956]	-	25	40	191	189	0.121887	0.204557	0.751289	0.721727
ENSG00000154917	255.444	233.192	505.031	532.175	244.318	518.603	-1.08555	9.41454e-09	5.8988e-08	RAB6B	3	133824239	133895836	-	6005	protein_coding	RAB6B, member RAS oncogene family [Source:HGNC Symbol;Acc:HGNC:14902]	-	231	201	568	619	2.58836	2.36237	5.13475	5.43249
ENSG00000110628	22.1164	40.6056	136.928	178.824	31.361	157.876	-2.33592	9.41692e-09	5.8988e-08	SLC22A18	11	2899721	2925246	+	5316	protein_coding	solute carrier family 22 member 18 [Source:HGNC Symbol;Acc:HGNC:10964]	-	20	35	154	208	0.253146	0.464674	1.57261	2.06205
ENSG00000109066	896.82	933.929	493.473	532.175	915.374	512.824	0.835662	9.45521e-09	5.92071e-08	TMEM104	17	74776483	74839779	+	4983	protein_coding	transmembrane protein 104 [Source:HGNC Symbol;Acc:HGNC:25984]	-	811	805	555	619	10.9511	11.4017	6.04625	6.54668
ENSG00000116761	429.058	411.857	198.278	159.91	420.457	179.094	1.23188	9.48237e-09	5.93563e-08	CTH	1	70411218	70439851	+	2414	protein_coding	cystathionine gamma-lyase [Source:HGNC Symbol;Acc:HGNC:2501]	-	388	355	223	186	10.8149	10.379	5.01478	4.06067
ENSG00000114626	224.481	213.469	492.583	462.536	218.975	477.56	-1.12461	9.48891e-09	5.93764e-08	ABTB1	3	127672935	127680920	+	6149	protein_coding	ankyrin repeat and BTB domain containing 1 [Source:HGNC Symbol;Acc:HGNC:18275]	-	203	184	554	538	2.22135	2.11193	4.89091	4.61105
ENSG00000137547	2486.99	2159.06	1373.72	1531.18	2323.02	1452.45	0.677575	9.57424e-09	5.98894e-08	MRPL15	8	54135210	54147901	+	1191	protein_coding	mitochondrial ribosomal protein L15 [Source:HGNC Symbol;Acc:HGNC:14054]	-	2249	1861	1545	1781	127.059	110.281	70.4208	78.8086
ENSG00000001629	404.73	459.423	857.131	772.04	432.077	814.585	-0.915102	9.68922e-09	6.05874e-08	ANKIB1	7	92246234	92401384	+	7130	protein_coding	ankyrin repeat and IBR domain containing 1 [Source:HGNC Symbol;Acc:HGNC:22215]	-	366	396	964	898	3.45396	3.91987	7.33959	6.63756
ENSG00000154978	2238.18	1994.32	1307.92	1379.87	2116.25	1343.9	0.65519	9.72143e-09	6.07675e-08	VOPP1	7	55436056	55572988	-	5364	protein_coding	VOPP1, WBP1/VOPP1 family member [Source:HGNC Symbol;Acc:HGNC:34518]	-	2024	1719	1471	1605	25.3891	22.6179	14.887	15.7691
ENSG00000170684	153.709	171.704	34.6764	43.8464	162.706	39.2614	2.04992	9.7356e-09	6.08347e-08	ZNF296	19	45071500	45076588	-	1744	protein_coding	zinc finger protein 296 [Source:HGNC Symbol;Acc:HGNC:15981]	zf-C2H2	139	148	39	51	5.36284	5.98936	1.21395	1.54115
ENSG00000242299	806.143	1243.69	433.011	518.419	1024.92	475.715	1.10665	9.76675e-09	6.1008e-08	AC073861.1	3	101576489	101576947	-	459	processed_pseudogene	ribosomal protein S18 (RPS18) pseudogene	-	729	1072	487	603	106.866	164.834	57.5971	69.2351
ENSG00000101160	4174.47	3605.78	5812.31	5673.38	3890.12	5742.84	-0.561782	9.83236e-09	6.13963e-08	CTSZ	20	58995185	59007247	-	2038	protein_coding	cathepsin Z [Source:HGNC Symbol;Acc:HGNC:2547]	-	3775	3108	6537	6599	124.635	107.632	174.124	170.646
ENSG00000078674	777.391	975.695	1523.99	1495.08	876.543	1509.53	-0.784728	9.84367e-09	6.14454e-08	PCM1	8	17922840	18029944	+	14445	protein_coding	pericentriolar material 1 [Source:HGNC Symbol;Acc:HGNC:8727]	-	703	841	1714	1739	3.27464	4.10907	6.44136	6.34459
ENSG00000184967	1207.56	1404.95	715.757	796.113	1306.25	755.935	0.788687	9.92109e-09	6.19071e-08	NOC4L	12	132144448	132152473	+	2029	protein_coding	nucleolar complex associated 4 homolog [Source:HGNC Symbol;Acc:HGNC:28461]	-	1092	1211	805	926	36.2132	42.1238	21.5376	24.052
ENSG00000128699	881.338	761.065	447.237	432.446	821.202	439.841	0.901122	9.9265e-09	6.19191e-08	ORMDL1	2	189770323	189784371	-	3958	protein_coding	ORMDL sphingolipid biosynthesis regulator 1 [Source:HGNC Symbol;Acc:HGNC:16036]	-	797	656	503	503	13.5491	11.6975	6.89884	6.69752
ENSG00000114126	368.238	345.728	648.183	757.425	356.983	702.804	-0.977216	9.93311e-09	6.19387e-08	TFDP2	3	141944428	142149544	-	11897	protein_coding	transcription factor Dp-2 [Source:HGNC Symbol;Acc:HGNC:11751]	E2F	333	298	729	881	1.88336	1.76785	3.3264	3.90265
ENSG00000132286	628.106	596.322	320.979	294.029	612.214	307.504	0.993752	1.00166e-08	6.24372e-08	TIMM10B	11	6481447	6484679	+	3041	protein_coding	translocase of inner mitochondrial membrane 10B [Source:HGNC Symbol;Acc:HGNC:4022]	-	568	514	361	342	12.5678	11.9292	6.44429	5.92695
ENSG00000119906	472.185	481.467	903.366	828.783	476.826	866.074	-0.860994	1.01577e-08	6.3295e-08	SLF2	10	100912569	100965136	+	9208	protein_coding	SMC5-SMC6 complex localization factor 2 [Source:HGNC Symbol;Acc:HGNC:17814]	-	427	415	1016	964	3.12025	3.18089	5.9898	5.51739
ENSG00000101444	6954.5	6274.15	4571.96	4652.02	6614.32	4611.99	0.520273	1.02142e-08	6.36247e-08	AHCY	20	34280268	34311802	-	3894	protein_coding	adenosylhomocysteinase [Source:HGNC Symbol;Acc:HGNC:343]	-	6289	5408	5142	5411	108.671	98.0181	71.6837	73.2324
ENSG00000102699	336.169	291.2	604.615	661.994	313.685	633.305	-1.01314	1.02338e-08	6.37246e-08	PARP4	13	24420926	24512810	-	6080	protein_coding	poly(ADP-ribose) polymerase family member 4 [Source:HGNC Symbol;Acc:HGNC:271]	-	304	251	680	770	3.36431	2.91364	6.07141	6.67435
ENSG00000124092	717.677	713.499	1239.46	1166.66	715.588	1203.06	-0.74942	1.02424e-08	6.3756e-08	CTCFL	20	57495966	57525652	-	8928	protein_coding	CCCTC-binding factor like [Source:HGNC Symbol;Acc:HGNC:16234]	zf-C2H2	649	615	1394	1357	4.89122	4.86168	8.47604	8.01027
ENSG00000135315	43.127	48.7267	192.943	165.928	45.9269	179.436	-1.96665	1.02778e-08	6.39537e-08	CEP162	6	84124241	84227635	-	5474	protein_coding	centrosomal protein 162 [Source:HGNC Symbol;Acc:HGNC:21107]	-	39	42	217	193	0.479387	0.541514	2.15198	1.85812
ENSG00000134058	1321.45	1111.43	672.19	719.596	1216.44	695.893	0.805922	1.03399e-08	6.43178e-08	CDK7	5	69234795	69277430	+	2416	protein_coding	cyclin dependent kinase 7 [Source:HGNC Symbol;Acc:HGNC:1778]	-	1195	958	756	837	33.2811	27.9856	16.9867	18.2579
ENSG00000075643	163.661	153.141	391.221	367.966	158.401	379.594	-1.26047	1.0603e-08	6.59317e-08	MOCOS	18	36187519	36272157	+	6281	protein_coding	molybdenum cofactor sulfurase [Source:HGNC Symbol;Acc:HGNC:18234]	-	148	132	440	428	1.58547	1.48324	3.80284	3.59118
ENSG00000241837	845.952	805.151	432.122	470.274	825.552	451.198	0.871532	1.07784e-08	6.69986e-08	ATP5PO	21	33903453	33915980	-	3336	protein_coding	ATP synthase peripheral stalk subunit OSCP [Source:HGNC Symbol;Acc:HGNC:850]	-	765	694	486	547	15.4299	14.6825	7.90851	8.64138
ENSG00000124380	342.804	259.876	651.739	615.569	301.34	633.654	-1.07125	1.10325e-08	6.85547e-08	SNRNP27	2	69893560	69905575	+	2275	protein_coding	small nuclear ribonucleoprotein U4/U6.U5 subunit 27 [Source:HGNC Symbol;Acc:HGNC:30240]	-	310	224	733	716	9.16868	6.94916	17.4907	16.5864
ENSG00000101868	203.471	201.868	457.018	440.183	202.669	448.601	-1.14622	1.12819e-08	7.00795e-08	POLA1	X	24693919	24996986	+	6336	protein_coding	DNA polymerase alpha 1, catalytic subunit [Source:HGNC Symbol;Acc:HGNC:9173]	-	184	174	514	512	1.95402	1.9382	4.40385	4.25869
ENSG00000105419	254.339	220.43	526.371	494.346	237.385	510.359	-1.1036	1.1296e-08	7.01429e-08	MEIS3	19	47403124	47419523	-	5122	protein_coding	Meis homeobox 3 [Source:HGNC Symbol;Acc:HGNC:29537]	Homeobox	230	190	592	575	3.02144	2.61806	6.27431	5.9163
ENSG00000092978	412.471	415.337	188.498	176.245	413.904	182.371	1.18258	1.14069e-08	7.08068e-08	GPATCH2	1	217426992	217631082	-	8833	protein_coding	G-patch domain containing 2 [Source:HGNC Symbol;Acc:HGNC:25499]	-	373	358	212	205	2.84136	2.86049	1.3029	1.22312
ENSG00000223459	8.84656	3.48048	80.9117	83.3941	6.16352	82.1529	-3.7271	1.17346e-08	7.28029e-08	TCAF1P1	7	143598039	143604839	+	2233	unprocessed_pseudogene	TRPM8 channel associated factor 1 pseudogene 1 [Source:HGNC Symbol;Acc:HGNC:33604]	-	8	3	91	97	0.241061	0.0948196	2.21226	2.28931
ENSG00000139263	494.301	486.107	229.398	233.847	490.204	231.623	1.0816	1.17366e-08	7.28029e-08	LRIG3	12	58872149	58920522	-	5893	protein_coding	leucine rich repeats and immunoglobulin like domains 3 [Source:HGNC Symbol;Acc:HGNC:30991]	-	447	419	258	272	5.10384	5.01814	2.37666	2.43251
ENSG00000165476	1347.99	1210.05	2012.12	1998.02	1279.02	2005.07	-0.648351	1.20304e-08	7.45994e-08	REEP3	10	63521363	63625123	+	5248	protein_coding	receptor accessory protein 3 [Source:HGNC Symbol;Acc:HGNC:23711]	-	1219	1043	2263	2324	15.6292	14.0267	23.4086	23.338
ENSG00000153814	40.9153	30.1642	171.604	145.295	35.5397	158.449	-2.15428	1.22369e-08	7.58479e-08	JAZF1	7	27830573	28180743	-	4206	protein_coding	JAZF zinc finger 1 [Source:HGNC Symbol;Acc:HGNC:28917]	-	37	26	193	169	0.591914	0.436284	2.49099	2.11758
ENSG00000065609	36.4921	22.043	147.597	143.575	29.2675	145.586	-2.31102	1.22402e-08	7.58479e-08	SNAP91	6	83552880	83709691	-	6651	protein_coding	synaptosome associated protein 91 [Source:HGNC Symbol;Acc:HGNC:14986]	-	33	19	166	167	0.333851	0.201619	1.35489	1.32328
ENSG00000104613	959.852	986.136	575.273	539.053	972.994	557.163	0.8044	1.22566e-08	7.59231e-08	INTS10	8	19817140	19852083	+	6869	protein_coding	integrator complex subunit 10 [Source:HGNC Symbol;Acc:HGNC:25548]	-	868	850	647	627	8.50262	8.73355	5.11323	4.81056
ENSG00000126698	1793.64	1450.2	2543.83	2678.07	1621.92	2610.95	-0.686545	1.2592e-08	7.79736e-08	DNAJC8	1	28199456	28233025	-	2888	protein_coding	DnaJ heat shock protein family (Hsp40) member C8 [Source:HGNC Symbol;Acc:HGNC:15470]	-	1622	1250	2861	3115	37.7903	30.5477	53.778	56.8437
ENSG00000254285	189.095	189.106	48.9027	57.6021	189.101	53.2524	1.82764	1.28231e-08	7.93768e-08	KRT8P3	8	61578220	61579668	+	1449	processed_pseudogene	keratin 8 pseudogene 3 [Source:HGNC Symbol;Acc:HGNC:31056]	-	171	163	55	67	7.94061	7.93935	2.06053	2.43685
ENSG00000100577	78.5132	52.2072	223.174	225.25	65.3602	224.212	-1.77614	1.28717e-08	7.96502e-08	GSTZ1	14	77320884	77331597	+	8477	protein_coding	glutathione S-transferase zeta 1 [Source:HGNC Symbol;Acc:HGNC:4643]	-	71	45	251	262	0.563563	0.374659	1.60737	1.62885
ENSG00000188706	733.159	795.87	398.335	422.989	764.514	410.662	0.896285	1.28925e-08	7.97513e-08	ZDHHC9	X	129803288	129843909	-	5243	protein_coding	zinc finger DHHC-type containing 9 [Source:HGNC Symbol;Acc:HGNC:18475]	-	663	686	448	492	8.50864	9.23442	4.63855	4.94546
ENSG00000010017	1428.72	1403.79	2183.73	2132.14	1416.26	2157.93	-0.607502	1.30648e-08	8.07889e-08	RANBP9	6	13621498	13711564	-	3347	protein_coding	RAN binding protein 9 [Source:HGNC Symbol;Acc:HGNC:13727]	-	1292	1210	2456	2480	25.9737	25.515	39.8343	39.0497
ENSG00000187498	3642.57	3990.95	5567.79	5398.26	3816.76	5483.03	-0.522722	1.3503e-08	8.34695e-08	COL4A1	13	110148963	110307233	-	14738	protein_coding	collagen type IV alpha 1 chain [Source:HGNC Symbol;Acc:HGNC:2202]	-	3294	3440	6262	6279	15.0387	16.4735	23.0653	22.453
ENSG00000185728	3560.74	3497.88	2446.91	2429.61	3529.31	2438.26	0.533566	1.35625e-08	8.38088e-08	YTHDF3	8	63168553	63212786	+	6163	protein_coding	YTH N6-methyladenosine RNA binding protein 3 [Source:HGNC Symbol;Acc:HGNC:26465]	-	3220	3015	2752	2826	35.1552	34.5271	24.2404	24.1658
ENSG00000139725	550.698	421.138	194.722	226.11	485.918	210.416	1.20766	1.36952e-08	8.45993e-08	RHOF	12	121777754	121803403	-	6181	protein_coding	ras homolog family member F, filopodia associated [Source:HGNC Symbol;Acc:HGNC:15703]	-	498	363	219	263	5.42122	4.14489	1.9234	2.24243
ENSG00000110080	1011.83	916.527	561.047	531.315	964.176	546.181	0.820225	1.37396e-08	8.48439e-08	ST3GAL4	11	126355640	126440344	+	4465	protein_coding	ST3 beta-galactoside alpha-2,3-sialyltransferase 4 [Source:HGNC Symbol;Acc:HGNC:10864]	-	915	790	631	618	13.7888	12.4874	7.67171	7.29439
ENSG00000184785	45.3386	45.2463	166.269	183.983	45.2924	175.126	-1.95117	1.38874e-08	8.57272e-08	SMIM10	X	134990938	134992473	+	1536	protein_coding	small integral membrane protein 10 [Source:HGNC Symbol;Acc:HGNC:41913]	-	41	39	187	214	1.79605	1.792	6.60898	7.3425
ENSG00000113161	1879.89	1621.9	2736.77	2668.61	1750.9	2702.69	-0.626009	1.39066e-08	8.58158e-08	HMGCR	5	75336329	75362104	+	6215	protein_coding	3-hydroxy-3-methylglutaryl-CoA reductase [Source:HGNC Symbol;Acc:HGNC:5006]	-	1700	1398	3078	3104	18.4049	15.8757	26.8851	26.321
ENSG00000149809	44.2328	45.2463	180.495	166.788	44.7395	173.642	-1.95654	1.40834e-08	8.6877e-08	TM7SF2	11	65111845	65116384	+	3408	protein_coding	transmembrane 7 superfamily member 2 [Source:HGNC Symbol;Acc:HGNC:11863]	-	40	39	203	194	0.789745	0.807664	3.23356	3.00002
ENSG00000120949	241.069	244.794	78.2443	85.9733	242.931	82.1088	1.56459	1.41416e-08	8.72054e-08	TNFRSF8	1	12063377	12144207	+	3738	protein_coding	TNF receptor superfamily member 8 [Source:HGNC Symbol;Acc:HGNC:11923]	-	218	211	88	100	3.92413	3.9839	1.27799	1.40988
ENSG00000109452	1147.84	1113.75	1785.39	1749.56	1130.8	1767.47	-0.644248	1.42739e-08	8.7991e-08	INPP4B	4	142023160	142847432	-	14153	protein_coding	inositol polyphosphate-4-phosphatase type II B [Source:HGNC Symbol;Acc:HGNC:6075]	-	1038	960	2008	2035	4.93486	4.78727	7.70193	7.5777
ENSG00000189308	923.36	1007.02	561.936	537.333	965.189	549.635	0.812242	1.45137e-08	8.94385e-08	LIN54	4	82909973	83012926	-	6768	protein_coding	lin-54 DREAM MuvB core complex component [Source:HGNC Symbol;Acc:HGNC:25397]	-	835	868	632	625	8.30142	9.05159	5.06922	4.86678
ENSG00000134809	1198.71	981.496	558.38	638.782	1090.1	598.581	0.864963	1.45235e-08	8.94679e-08	TIMM10	11	57528463	57530803	-	777	protein_coding	translocase of inner mitochondrial membrane 10 [Source:HGNC Symbol;Acc:HGNC:11814]	-	1084	846	628	743	93.8717	76.8449	43.8756	50.3952
ENSG00000144909	1520.5	1456	944.266	910.457	1488.25	927.362	0.682556	1.46813e-08	9.04021e-08	OSBPL11	3	125528858	125595090	-	4191	protein_coding	oxysterol binding protein like 11 [Source:HGNC Symbol;Acc:HGNC:16397]	-	1375	1255	1062	1059	22.0755	21.1345	13.756	13.3168
ENSG00000196218	327.323	328.325	644.626	628.465	327.824	636.546	-0.957321	1.46853e-08	9.04021e-08	RYR1	19	38433699	38587564	+	15965	protein_coding	ryanodine receptor 1 [Source:HGNC Symbol;Acc:HGNC:10483]	-	296	283	725	731	1.24752	1.25107	2.46521	2.41307
ENSG00000163513	1423.19	1527.93	922.038	907.878	1475.56	914.958	0.689376	1.49149e-08	9.17843e-08	TGFBR2	3	30606502	30694142	+	4704	protein_coding	transforming growth factor beta receptor 2 [Source:HGNC Symbol;Acc:HGNC:11773]	-	1287	1317	1037	1056	18.4093	19.7599	11.9673	11.8309
ENSG00000065802	1091.44	1237.89	675.746	688.646	1164.67	682.196	0.771386	1.50023e-08	9.22902e-08	ASB1	2	238426742	238452250	+	7410	protein_coding	ankyrin repeat and SOCS box containing 1 [Source:HGNC Symbol;Acc:HGNC:16011]	-	987	1067	760	801	8.96242	10.1628	5.56775	5.69687
ENSG00000107560	109.476	68.4495	280.968	270.816	88.9628	275.892	-1.63052	1.51089e-08	9.29136e-08	RAB11FIP2	10	118004916	118046603	-	6169	protein_coding	RAB11 family interacting protein 2 [Source:HGNC Symbol;Acc:HGNC:29152]	-	99	59	316	315	1.07981	0.674998	2.78071	2.69102
ENSG00000125657	805.037	612.565	1281.25	1265.53	708.801	1273.39	-0.844538	1.52913e-08	9.40028e-08	TNFSF9	19	6530999	6535928	+	1665	protein_coding	TNF superfamily member 9 [Source:HGNC Symbol;Acc:HGNC:11939]	-	728	528	1441	1472	29.4201	22.3813	46.9823	46.5924
ENSG00000131697	109.476	132.258	307.642	327.558	120.867	317.6	-1.39481	1.53585e-08	9.43836e-08	NPHP4	1	5862811	5992473	-	13167	protein_coding	nephrocystin 4 [Source:HGNC Symbol;Acc:HGNC:19104]	-	99	114	346	381	0.505912	0.61106	1.42651	1.52496
ENSG00000005022	8247.2	6868.15	5100.99	5080.16	7557.68	5090.58	0.570212	1.56017e-08	9.58452e-08	SLC25A5	X	119468400	119471319	+	1500	protein_coding	solute carrier family 25 member 5 [Source:HGNC Symbol;Acc:HGNC:10991]	-	7458	5920	5737	5909	334.547	278.545	207.624	207.608
ENSG00000240065	127.169	76.5706	296.973	314.662	101.87	305.817	-1.58372	1.56808e-08	9.62981e-08	PSMB9	6	32844136	32859585	+	3072	protein_coding	proteasome subunit beta 9 [Source:HGNC Symbol;Acc:HGNC:9546]	-	115	66	334	366	2.51885	1.51631	5.90214	6.27887
ENSG00000138442	1219.72	1162.48	659.742	743.669	1191.1	701.705	0.763246	1.57907e-08	9.69396e-08	WDR12	2	202874782	203014798	-	9098	protein_coding	WD repeat domain 12 [Source:HGNC Symbol;Acc:HGNC:14098]	-	1103	1002	742	865	8.15748	7.77298	4.42733	5.01062
ENSG00000156170	625.894	506.99	279.19	258.78	566.442	268.985	1.075	1.58033e-08	9.69837e-08	NDUFAF6	8	94895767	95116455	+	6406	protein_coding	NADH:ubiquinone oxidoreductase complex assembly factor 6 [Source:HGNC Symbol;Acc:HGNC:28625]	-	566	437	314	301	5.94505	4.8146	2.66089	2.47629
ENSG00000101557	4438.76	4587.27	3081.76	3230.02	4513.02	3155.89	0.515971	1.58342e-08	9.71394e-08	USP14	18	158383	214629	+	5987	protein_coding	ubiquitin specific peptidase 14 [Source:HGNC Symbol;Acc:HGNC:12612]	-	4014	3954	3466	3757	45.1122	46.6115	31.427	33.0715
ENSG00000157985	329.534	364.29	649.961	692.085	346.912	671.023	-0.952257	1.59305e-08	9.76967e-08	AGAP1	2	235494089	236131800	+	13910	protein_coding	ArfGAP with GTPase domain, ankyrin repeat and PH domain 1 [Source:HGNC Symbol;Acc:HGNC:16922]	-	298	314	731	805	1.4415	1.59319	2.85282	3.04993
ENSG00000110651	5650.74	6078.08	4030.47	4212.69	5864.41	4121.58	0.508696	1.61059e-08	9.87386e-08	CD81	11	2376177	2397419	+	7394	protein_coding	CD81 molecule [Source:HGNC Symbol;Acc:HGNC:1701]	-	5110	5239	4533	4900	46.5016	50.0074	33.2805	34.9252
ENSG00000105879	505.36	583.561	249.848	272.535	544.46	261.192	1.0592	1.62237e-08	9.94147e-08	CBLL1	7	107743697	107761667	+	5481	protein_coding	Cbl proto-oncogene like 1 [Source:HGNC Symbol;Acc:HGNC:21225]	-	457	503	281	317	5.61026	6.477	2.78311	3.04804
ENSG00000204149	168.085	182.145	51.5701	41.2672	175.115	46.4186	1.91617	1.62273e-08	9.94147e-08	AGAP6	10	49982190	50010499	+	3160	protein_coding	ArfGAP with GTPase domain, ankyrin repeat and PH domain 6 [Source:HGNC Symbol;Acc:HGNC:23466]	-	152	157	58	48	3.23655	3.50653	0.99638	0.800527
ENSG00000145414	759.698	721.62	376.995	415.251	740.659	396.123	0.902769	1.64229e-08	1.00578e-07	NAF1	4	163110073	163166921	-	4808	protein_coding	nuclear assembly factor 1 ribonucleoprotein [Source:HGNC Symbol;Acc:HGNC:25126]	-	687	622	424	483	9.61432	9.13043	4.78724	5.29425
ENSG00000135940	4703.05	3942.22	2841.69	2868.07	4322.64	2854.88	0.598624	1.64332e-08	1.00607e-07	COX5B	2	97646040	97648383	+	1441	protein_coding	cytochrome c oxidase subunit 5B [Source:HGNC Symbol;Acc:HGNC:2269]	-	4253	3398	3196	3336	198.59	166.427	120.4	122.007
ENSG00000128656	434.587	459.423	188.498	215.793	447.005	202.145	1.14443	1.68074e-08	1.02863e-07	CHN1	2	174799363	175005369	-	4971	protein_coding	chimerin 1 [Source:HGNC Symbol;Acc:HGNC:1943]	-	393	396	212	251	5.31955	5.62234	2.31513	2.66104
ENSG00000166510	6.63492	13.9219	94.2488	91.9914	10.2784	93.1201	-3.18612	1.69027e-08	1.0341e-07	CCDC68	18	54901509	54959508	-	5180	protein_coding	coiled-coil domain containing 68 [Source:HGNC Symbol;Acc:HGNC:24350]	-	6	12	106	107	0.0779377	0.1635	1.11086	1.08862
ENSG00000120519	348.333	326.005	146.708	120.363	337.169	133.535	1.33695	1.69721e-08	1.03799e-07	SLC10A7	4	146253975	146521964	-	6687	protein_coding	solute carrier family 10 member 7 [Source:HGNC Symbol;Acc:HGNC:23088]	-	315	281	165	140	3.16961	2.96579	1.33948	1.10336
ENSG00000198286	176.931	207.669	441.902	426.428	192.3	434.165	-1.17555	1.71627e-08	1.04929e-07	CARD11	7	2906141	3043945	-	4707	protein_coding	caspase recruitment domain family member 11 [Source:HGNC Symbol;Acc:HGNC:16393]	-	160	179	497	496	2.28719	2.68395	5.73187	5.5534
ENSG00000115761	934.418	916.527	529.038	532.175	925.472	530.606	0.802578	1.7268e-08	1.05537e-07	NOL10	2	10570766	10689987	-	3824	protein_coding	nucleolar protein 10 [Source:HGNC Symbol;Acc:HGNC:25862]	-	845	790	595	619	14.8684	14.5806	8.44663	8.53089
ENSG00000141580	3066.44	2840.07	1988.12	1995.44	2953.26	1991.78	0.56835	1.73271e-08	1.05844e-07	WDR45B	17	82614562	82648553	-	3542	protein_coding	WD repeat domain 45B [Source:HGNC Symbol;Acc:HGNC:25072]	-	2773	2448	2236	2321	52.6778	48.7785	34.2695	34.5341
ENSG00000140367	1364.58	1125.36	745.099	677.47	1244.97	711.284	0.808064	1.73302e-08	1.05844e-07	UBE2Q2	15	75843285	75901078	+	3852	protein_coding	ubiquitin conjugating enzyme E2 Q2 [Source:HGNC Symbol;Acc:HGNC:19248]	-	1234	970	838	788	21.5554	17.7726	11.8098	10.7811
ENSG00000127220	204.577	185.626	428.565	441.043	195.101	434.804	-1.15574	1.76107e-08	1.0752e-07	ABHD8	19	17292131	17310236	-	2210	protein_coding	abhydrolase domain containing 8 [Source:HGNC Symbol;Acc:HGNC:23759]	-	185	160	482	513	5.63256	5.10967	11.8397	12.2334
ENSG00000096063	866.963	807.472	1378.17	1353.22	837.217	1365.69	-0.705729	1.76662e-08	1.07822e-07	SRPK1	6	35832966	35921342	-	6692	protein_coding	SRSF protein kinase 1 [Source:HGNC Symbol;Acc:HGNC:11305]	-	784	696	1550	1574	7.88291	7.34038	12.5736	12.3957
ENSG00000131013	416.894	375.892	715.757	777.199	396.393	746.478	-0.912888	1.77847e-08	1.08508e-07	PPIL4	6	149504733	149546038	-	2646	protein_coding	peptidylprolyl isomerase like 4 [Source:HGNC Symbol;Acc:HGNC:15702]	-	377	324	805	904	9.58689	8.64213	16.5154	18.0053
ENSG00000198887	727.629	657.811	1235.02	1127.97	692.72	1181.49	-0.769868	1.78332e-08	1.08767e-07	SMC5	9	70258962	70354888	+	6637	protein_coding	structural maintenance of chromosomes 5 [Source:HGNC Symbol;Acc:HGNC:20465]	-	658	567	1389	1312	6.67084	6.02944	11.3609	10.418
ENSG00000134779	1632.19	1612.62	1050.96	1008.47	1622.41	1029.71	0.655977	1.78407e-08	1.08776e-07	TPGS2	18	36777647	36829216	-	10571	protein_coding	tubulin polyglutamylase complex subunit 2 [Source:HGNC Symbol;Acc:HGNC:24561]	-	1476	1390	1182	1173	9.395	9.28035	6.06996	5.84795
ENSG00000135763	1459.68	1421.2	926.484	852.855	1440.44	889.669	0.695351	1.78522e-08	1.08809e-07	URB2	1	229626234	229660199	+	6001	protein_coding	URB2 ribosome biogenesis 2 homolog (S. cerevisiae) [Source:HGNC Symbol;Acc:HGNC:28967]	-	1320	1225	1042	992	14.8005	14.4071	9.42602	8.71184
ENSG00000198898	1714.02	1442.08	978.054	922.493	1578.05	950.274	0.732074	1.80487e-08	1.09961e-07	CAPZA2	7	116811070	116922049	+	8425	protein_coding	capping actin protein of muscle Z-line subunit alpha 2 [Source:HGNC Symbol;Acc:HGNC:1490]	-	1550	1243	1100	1073	12.3791	10.4128	7.08773	6.71199
ENSG00000114770	1603.44	1613.78	1050.07	979.236	1608.61	1014.65	0.664922	1.80536e-08	1.09961e-07	ABCC5	3	183919934	184018015	-	11441	protein_coding	ATP binding cassette subfamily C member 5 [Source:HGNC Symbol;Acc:HGNC:56]	-	1450	1391	1181	1139	8.52767	8.58082	5.60364	5.24664
ENSG00000115652	638.058	544.115	1014.51	1070.37	591.087	1042.44	-0.818084	1.80648e-08	1.09992e-07	UXS1	2	106093303	106194339	-	7023	protein_coding	UDP-glucuronate decarboxylase 1 [Source:HGNC Symbol;Acc:HGNC:17729]	-	577	469	1141	1245	5.52815	4.7132	8.81956	9.34261
ENSG00000086544	389.249	377.052	171.604	159.051	383.15	165.327	1.21287	1.80993e-08	1.10164e-07	ITPKC	19	40717103	40740860	+	3385	protein_coding	inositol-trisphosphate 3-kinase C [Source:HGNC Symbol;Acc:HGNC:14897]	-	352	325	193	185	6.99698	6.77626	3.09516	2.88028
ENSG00000160117	477.714	461.744	230.287	207.196	469.729	218.741	1.10295	1.82317e-08	1.10932e-07	ANKLE1	19	17281645	17287646	+	3569	protein_coding	ankyrin repeat and LEM domain containing 1 [Source:HGNC Symbol;Acc:HGNC:26812]	-	432	398	259	241	8.14448	7.87049	3.93947	3.55871
ENSG00000116698	1798.06	1910.78	1211.9	1174.4	1854.42	1193.15	0.636139	1.84093e-08	1.11975e-07	SMG7	1	183472216	183598246	+	8317	protein_coding	SMG7, nonsense mediated mRNA decay factor [Source:HGNC Symbol;Acc:HGNC:16792]	-	1626	1647	1363	1366	13.1547	13.9763	8.89638	8.65577
ENSG00000204152	360.497	295.841	124.48	131.539	328.169	128.009	1.35848	1.84502e-08	1.12185e-07	TIMM23B	10	49942033	49974850	+	3056	protein_coding	translocase of inner mitochondrial membrane 23 homolog B [Source:HGNC Symbol;Acc:HGNC:23581]	-	326	255	140	153	7.17779	5.88915	2.4869	2.63852
ENSG00000139977	1583.53	1471.08	962.938	946.566	1527.31	954.752	0.677957	1.85174e-08	1.12556e-07	NAA30	14	57390544	57415917	+	7653	protein_coding	N(alpha)-acetyltransferase 30, NatC catalytic subunit [Source:HGNC Symbol;Acc:HGNC:19844]	-	1432	1268	1083	1101	12.5903	11.6937	7.68212	7.58189
ENSG00000153046	1750.51	1659.03	1100.75	1073.81	1704.77	1087.28	0.648988	1.88083e-08	1.14285e-07	CDYL	6	4706159	4955551	+	4531	protein_coding	chromodomain Y like [Source:HGNC Symbol;Acc:HGNC:1811]	-	1583	1430	1238	1249	23.5079	22.2745	14.8324	14.5275
ENSG00000109572	1530.45	1424.68	935.375	901	1477.57	918.188	0.686555	1.89535e-08	1.15128e-07	CLCN3	4	169612633	169723673	+	8123	protein_coding	chloride voltage-gated channel 3 [Source:HGNC Symbol;Acc:HGNC:2021]	-	1384	1228	1052	1048	11.4643	10.6696	7.03046	6.79934
ENSG00000126878	495.407	471.025	930.929	821.905	483.216	876.417	-0.858634	1.90507e-08	1.15679e-07	AIF1L	9	131096476	131123152	+	5299	protein_coding	allograft inflammatory factor 1 like [Source:HGNC Symbol;Acc:HGNC:28904]	-	448	406	1047	956	5.68867	5.40751	10.726	9.50792
ENSG00000034533	269.82	223.911	88.914	75.6565	246.865	82.2852	1.58594	1.90943e-08	1.15904e-07	ASTE1	3	131013875	131027649	-	3427	protein_coding	asteroid homolog 1 [Source:HGNC Symbol;Acc:HGNC:25021]	-	244	193	100	88	4.79073	3.97474	1.58405	1.35329
ENSG00000178695	722.1	910.726	439.235	410.093	816.413	424.664	0.942681	1.92283e-08	1.16678e-07	KCTD12	13	76880166	76886390	-	6225	protein_coding	potassium channel tetramerization domain containing 12 [Source:HGNC Symbol;Acc:HGNC:14678]	-	653	785	494	477	7.0583	8.90012	4.30796	4.03832
ENSG00000183668	203.471	142.7	35.5656	48.145	173.085	41.8553	2.04763	1.92496e-08	1.16767e-07	PSG9	19	43211791	43269530	-	5048	protein_coding	pregnancy specific beta-1-glycoprotein 9 [Source:HGNC Symbol;Acc:HGNC:9526]	-	184	123	40	56	2.45259	1.71969	0.430155	0.584642
ENSG00000003147	28.7513	19.7227	144.041	116.924	24.237	130.482	-2.42558	1.93527e-08	1.17353e-07	ICA1	7	8113184	8262687	-	4891	protein_coding	islet cell autoantigen 1 [Source:HGNC Symbol;Acc:HGNC:5343]	-	26	17	162	136	0.357686	0.245311	1.79805	1.46542
ENSG00000110367	2247.03	2562.79	1541.77	1575.03	2404.91	1558.4	0.625713	1.95124e-08	1.18281e-07	DDX6	11	118747766	118791149	-	11444	protein_coding	DEAD-box helicase 6 [Source:HGNC Symbol;Acc:HGNC:2747]	-	2032	2209	1734	1832	11.9474	13.6233	8.22537	8.43664
ENSG00000100852	602.672	595.162	1075.86	988.693	598.917	1032.28	-0.785262	1.95411e-08	1.18378e-07	ARHGAP5	14	32076114	32159728	+	10888	protein_coding	Rho GTPase activating protein 5 [Source:HGNC Symbol;Acc:HGNC:675]	-	545	513	1210	1150	3.36802	3.32533	6.03283	5.56636
ENSG00000089248	4028.5	3362.14	2382.89	2446.8	3695.32	2414.85	0.613916	1.95417e-08	1.18378e-07	ERP29	12	112013316	112023451	+	3083	protein_coding	endoplasmic reticulum protein 29 [Source:HGNC Symbol;Acc:HGNC:13799]	-	3643	2898	2680	2846	79.5082	66.3423	47.1895	48.65
ENSG00000141101	545.169	475.666	931.818	897.561	510.417	914.69	-0.841104	1.95786e-08	1.18532e-07	NOB1	16	69741867	69754940	-	2119	protein_coding	NIN1 (RPN12) binding protein 1 homolog [Source:HGNC Symbol;Acc:HGNC:29540]	-	493	410	1048	1044	15.6546	13.6558	26.8482	25.9652
ENSG00000116731	582.767	718.139	320.979	328.418	650.453	324.699	1.00187	1.95803e-08	1.18532e-07	PRDM2	1	13700198	13825079	+	10923	protein_coding	PR/SET domain 2 [Source:HGNC Symbol;Acc:HGNC:9347]	zf-C2H2	527	619	361	382	3.24635	3.99958	1.79411	1.84308
ENSG00000128881	194.624	200.708	450.794	422.989	197.666	436.891	-1.14426	1.96559e-08	1.18949e-07	TTBK2	15	42738734	42920809	-	12917	protein_coding	tau tubulin kinase 2 [Source:HGNC Symbol;Acc:HGNC:19141]	-	176	173	507	492	0.916806	0.945257	2.13074	2.00736
ENSG00000164611	4214.28	3678.87	2603.4	2699.56	3946.57	2651.48	0.573908	1.96878e-08	1.19063e-07	PTTG1	5	160421822	160428744	+	2013	protein_coding	pituitary tumor-transforming 1 [Source:HGNC Symbol;Acc:HGNC:9690]	-	3811	3171	2928	3140	127.386	111.178	78.9608	82.2068
ENSG00000062822	819.412	885.202	1387.95	1382.45	852.307	1385.2	-0.70087	1.96881e-08	1.19063e-07	POLD1	19	50384204	50418016	+	4932	protein_coding	DNA polymerase delta 1, catalytic subunit [Source:HGNC Symbol;Acc:HGNC:9175]	-	741	763	1561	1608	10.1093	10.9186	17.1816	17.1824
ENSG00000130332	1702.96	1607.98	1041.18	1062.63	1655.47	1051.91	0.654311	1.99211e-08	1.20431e-07	LSM7	19	2321517	2328620	-	1698	protein_coding	LSM7 homolog, U6 small nuclear RNA and mRNA degradation associated [Source:HGNC Symbol;Acc:HGNC:20470]	-	1540	1386	1171	1236	61.0252	57.6091	37.4372	38.3621
ENSG00000166902	800.614	718.139	1241.24	1291.32	759.376	1266.28	-0.737428	2.00641e-08	1.21254e-07	MRPL16	11	59806135	59810872	-	2271	protein_coding	mitochondrial ribosomal protein L16 [Source:HGNC Symbol;Acc:HGNC:14476]	-	724	619	1396	1502	21.451	19.2371	33.3697	34.8558
ENSG00000182718	41239.3	38078.8	28957.5	29427.8	39659.1	29192.7	0.442056	2.07901e-08	1.25599e-07	ANXA2	15	60347134	60402883	-	8824	protein_coding	annexin A2 [Source:HGNC Symbol;Acc:HGNC:537]	-	37293	32822	32568	34229	284.373	262.522	200.359	204.433
ENSG00000161395	47.5503	37.1251	158.267	180.544	42.3377	169.405	-1.99905	2.08025e-08	1.25632e-07	PGAP3	17	39671122	39696797	-	3669	protein_coding	post-GPI attachment to proteins 3 [Source:HGNC Symbol;Acc:HGNC:23719]	-	43	32	178	210	0.788582	0.615556	2.63364	3.01643
ENSG00000159322	987.497	839.956	534.373	428.147	913.727	481.26	0.925579	2.0914e-08	1.26263e-07	ADPGK	15	72751369	72785846	-	5931	protein_coding	ADP dependent glucokinase [Source:HGNC Symbol;Acc:HGNC:25250]	-	893	724	601	498	10.1309	8.61541	5.50086	4.4251
ENSG00000156510	819.412	787.749	385.887	469.414	803.581	427.65	0.909716	2.11476e-08	1.2763e-07	HKDC1	10	69220303	69267559	+	4259	protein_coding	hexokinase domain containing 1 [Source:HGNC Symbol;Acc:HGNC:23302]	-	741	679	434	546	11.7068	11.2519	5.5318	6.75627
ENSG00000065000	891.291	1183.36	1785.39	1780.51	1037.33	1782.95	-0.781944	2.1488e-08	1.2964e-07	AP3D1	19	2100988	2164468	-	8613	protein_coding	adaptor related protein complex 3 subunit delta 1 [Source:HGNC Symbol;Acc:HGNC:568]	-	806	1020	2008	2071	6.29661	8.35817	12.6559	12.6721
ENSG00000162819	335.063	308.603	609.061	647.379	321.833	628.22	-0.964709	2.19451e-08	1.32353e-07	BROX	1	222712553	222735196	+	4980	protein_coding	BRO1 domain and CAAX motif containing [Source:HGNC Symbol;Acc:HGNC:26512]	-	303	266	685	753	4.09392	3.7698	7.46699	7.9687
ENSG00000022277	3221.25	2638.2	1807.62	1912.05	2929.73	1859.83	0.655748	2.2186e-08	1.33761e-07	RTF2	20	56468585	56519449	+	4063	protein_coding	replication termination factor 2 [Source:HGNC Symbol;Acc:HGNC:15890]	-	2913	2274	2033	2224	48.2414	39.5011	27.1628	28.8476
ENSG00000136878	113.899	146.18	321.869	347.332	130.04	334.6	-1.36476	2.22014e-08	1.33808e-07	USP20	9	129834698	129881838	+	5521	protein_coding	ubiquitin specific peptidase 20 [Source:HGNC Symbol;Acc:HGNC:12619]	-	103	126	362	404	1.2553	1.61071	3.55939	3.85643
ENSG00000165527	4676.51	4630.2	3211.57	3354.68	4653.36	3283.13	0.503176	2.25003e-08	1.35564e-07	ARF6	14	49893092	49897054	+	3865	protein_coding	ADP ribosylation factor 6 [Source:HGNC Symbol;Acc:HGNC:659]	-	4229	3991	3612	3902	73.6232	72.8782	50.732	53.2059
ENSG00000005884	4895.46	5355.3	7232.26	7194.25	5125.38	7213.25	-0.493079	2.25975e-08	1.36104e-07	ITGA3	17	50055968	50090481	+	9802	protein_coding	integrin subunit alpha 3 [Source:HGNC Symbol;Acc:HGNC:6139]	-	4427	4616	8134	8368	30.3893	33.2366	45.0478	44.9913
ENSG00000248124	139.333	143.86	37.3439	18.0544	141.597	27.6991	2.35656	2.29025e-08	1.37894e-07	RRN3P1	16	21796106	21820410	-	5253	transcribed_unprocessed_pseudogene	RRN3 homolog, RNA polymerase I transcription factor pseudogene 1 [Source:HGNC Symbol;Acc:HGNC:30548]	-	126	124	42	21	1.61395	1.66602	0.434036	0.210685
ENSG00000156697	138.227	134.579	336.095	335.296	136.403	335.695	-1.29914	2.29407e-08	1.38078e-07	UTP14A	X	129906121	129929761	+	4087	protein_coding	UTP14A, small subunit processome component [Source:HGNC Symbol;Acc:HGNC:10665]	-	125	116	378	390	2.05794	2.00317	5.02078	5.029
ENSG00000079805	6095.28	6850.75	4624.42	4352.83	6473.01	4488.62	0.528115	2.30817e-08	1.38871e-07	DNM2	19	10718079	10833488	+	13443	protein_coding	dynamin 2 [Source:HGNC Symbol;Acc:HGNC:2974]	-	5512	5905	5201	5063	27.5892	31.002	21.0027	19.8488
ENSG00000183049	27.6455	33.6446	143.151	139.277	30.6451	141.214	-2.20551	2.30881e-08	1.38871e-07	CAMK1D	10	12349482	12835545	+	8762	protein_coding	calcium/calmodulin dependent protein kinase ID [Source:HGNC Symbol;Acc:HGNC:19341]	-	25	29	161	162	0.191983	0.233593	0.997486	0.974391
ENSG00000204209	2550.02	2239.11	1544.44	1569.01	2394.56	1556.72	0.621412	2.31408e-08	1.39141e-07	DAXX	6	33318558	33323016	-	3084	protein_coding	death domain associated protein [Source:HGNC Symbol;Acc:HGNC:2681]	-	2306	1930	1737	1825	50.312	44.1681	30.5752	31.1868
ENSG00000038358	2199.48	2534.95	1569.33	1466.7	2367.21	1518.02	0.640888	2.31959e-08	1.39426e-07	EDC4	16	67873023	67884503	+	6173	protein_coding	enhancer of mRNA decapping 4 [Source:HGNC Symbol;Acc:HGNC:17157]	-	1989	2185	1765	1706	21.6803	24.9816	15.5215	14.5648
ENSG00000160877	2989.03	3091.83	2105.48	2058.2	3040.43	2081.84	0.546392	2.33889e-08	1.40538e-07	NACC1	19	13118103	13141141	+	4474	protein_coding	nucleus accumbens associated 1 [Source:HGNC Symbol;Acc:HGNC:20967]	-	2703	2665	2368	2394	40.6515	42.0404	28.7323	28.2
ENSG00000140990	2683.82	2750.74	1774.72	1887.97	2717.28	1831.35	0.569151	2.35083e-08	1.41208e-07	NDUFB10	16	1959508	1961975	+	1070	protein_coding	NADH:ubiquinone oxidoreductase subunit B10 [Source:HGNC Symbol;Acc:HGNC:7696]	-	2427	2371	1996	2196	152.62	156.392	101.265	108.161
ENSG00000089234	1117.98	1156.68	694.418	670.592	1137.33	682.505	0.736734	2.36242e-08	1.41857e-07	BRAP	12	111642146	111685986	-	4686	protein_coding	BRCA1 associated protein [Source:HGNC Symbol;Acc:HGNC:1099]	-	1011	997	781	780	14.5169	15.0161	9.04759	8.77231
ENSG00000269893	769.651	699.577	382.33	406.654	734.614	394.492	0.897071	2.38767e-08	1.43324e-07	SNHG8	4	118278709	118279823	+	923	lincRNA	small nucleolar RNA host gene 8 [Source:HGNC Symbol;Acc:HGNC:33098]	-	696	603	430	473	50.7381	46.1085	25.2901	27.0073
ENSG00000110768	444.54	422.298	861.576	746.248	433.419	803.912	-0.890933	2.40116e-08	1.44086e-07	GTF2H1	11	18322295	18367044	+	6939	protein_coding	general transcription factor IIH subunit 1 [Source:HGNC Symbol;Acc:HGNC:4655]	-	402	364	969	868	3.89812	3.70229	7.58073	6.59241
ENSG00000102921	624.788	638.088	1056.3	1075.53	631.438	1065.91	-0.755467	2.40894e-08	1.44504e-07	N4BP1	16	48538726	48620148	-	7839	protein_coding	NEDD4 binding protein 1 [Source:HGNC Symbol;Acc:HGNC:29850]	-	565	550	1188	1251	4.84969	4.95185	8.22697	8.41043
ENSG00000196569	183.566	133.418	39.1221	36.9685	158.492	38.0453	2.05951	2.42302e-08	1.453e-07	LAMA2	6	128883141	129516569	+	10358	protein_coding	laminin subunit alpha 2 [Source:HGNC Symbol;Acc:HGNC:6482]	-	166	115	44	43	1.07835	0.783587	0.230601	0.218783
ENSG00000171311	1037.26	823.714	505.92	500.365	930.486	503.143	0.887443	2.42845e-08	1.45577e-07	EXOSC1	10	97436142	97446017	-	3345	protein_coding	exosome component 1 [Source:HGNC Symbol;Acc:HGNC:17286]	-	938	710	569	582	18.8683	14.9805	9.23422	9.16956
ENSG00000130764	1938.5	1843.49	1154.1	1268.11	1891	1211.1	0.642779	2.45537e-08	1.47141e-07	LRRC47	1	3778558	3796504	-	4516	protein_coding	leucine rich repeat containing 47 [Source:HGNC Symbol;Acc:HGNC:29207]	-	1753	1589	1298	1475	26.1189	24.8334	15.6029	17.2131
ENSG00000171130	1878.79	1806.37	1226.12	1149.46	1842.58	1187.79	0.633602	2.4605e-08	1.47399e-07	ATP6V0E2	7	149872968	149891204	+	6751	protein_coding	ATPase H+ transporting V0 subunit e2 [Source:HGNC Symbol;Acc:HGNC:21723]	-	1699	1557	1379	1337	16.9337	16.2774	11.0887	10.4372
ENSG00000198862	414.682	408.376	733.54	777.199	411.529	755.369	-0.876203	2.47419e-08	1.48169e-07	LTN1	21	28928144	28992956	-	8876	protein_coding	listerin E3 ubiquitin protein ligase 1 [Source:HGNC Symbol;Acc:HGNC:13082]	-	375	352	825	904	2.84276	2.79892	5.04569	5.36751
ENSG00000105402	340.592	263.356	601.948	639.641	301.974	620.794	-1.03883	2.48829e-08	1.48963e-07	NAPA	19	47487637	47515240	-	5839	protein_coding	NSF attachment protein alpha [Source:HGNC Symbol;Acc:HGNC:7641]	-	308	227	677	744	3.54927	2.7438	6.29411	6.71516
ENSG00000120437	1647.67	1348.11	915.814	858.013	1497.89	886.914	0.756451	2.49161e-08	1.49112e-07	ACAT2	6	159760328	159779055	+	4299	protein_coding	acetyl-CoA acetyltransferase 2 [Source:HGNC Symbol;Acc:HGNC:94]	-	1490	1162	1030	998	23.3209	19.0767	13.0063	12.2345
ENSG00000198682	1799.17	1690.35	1152.33	1066.07	1744.76	1109.2	0.653732	2.51407e-08	1.50406e-07	PAPSS2	10	87659613	87747705	+	4083	protein_coding	3'-phosphoadenosine 5'-phosphosulfate synthase 2 [Source:HGNC Symbol;Acc:HGNC:8604]	-	1627	1457	1296	1240	26.8123	25.1852	17.231	16.0053
ENSG00000116906	646.905	594.002	1084.75	1035.12	620.453	1059.93	-0.77225	2.54519e-08	1.52216e-07	GNPAT	1	231241207	231277973	+	3261	protein_coding	glyceronephosphate O-acyltransferase [Source:HGNC Symbol;Acc:HGNC:4416]	-	585	512	1220	1204	12.0707	11.0811	20.3092	19.458
ENSG00000118402	220.058	205.348	520.147	424.708	212.703	472.427	-1.15072	2.55165e-08	1.52551e-07	ELOVL4	6	79914812	79947580	-	3042	protein_coding	ELOVL fatty acid elongase 4 [Source:HGNC Symbol;Acc:HGNC:14415]	-	199	177	585	494	4.4017	4.10657	10.4395	8.55834
ENSG00000129195	347.227	320.204	621.509	668.872	333.716	645.19	-0.950882	2.56342e-08	1.53204e-07	PIMREG	17	6444415	6451469	+	2823	protein_coding	PICALM interacting mitotic regulator [Source:HGNC Symbol;Acc:HGNC:25483]	-	314	276	699	778	7.4842	6.90023	13.4416	14.5241
ENSG00000273015	293.042	286.56	112.032	110.906	289.801	111.469	1.37851	2.67546e-08	1.59799e-07	AC008124.1	12	45718046	45727775	-	9730	lincRNA	novel transcript	-	265	247	126	129	1.83256	1.79164	0.702978	0.698713
ENSG00000164244	2289.05	2328.44	1549.77	1541.5	2308.74	1545.64	0.578887	2.67556e-08	1.59799e-07	PRRC1	5	127517609	127555089	+	9064	protein_coding	proline rich coiled-coil 1 [Source:HGNC Symbol;Acc:HGNC:28164]	-	2070	2007	1743	1793	15.3666	15.6276	10.4391	10.4251
ENSG00000106665	481.032	597.483	941.599	1019.64	539.257	980.621	-0.863445	2.71482e-08	1.6209e-07	CLIP2	7	74289475	74405943	+	7315	protein_coding	CAP-Gly domain containing linker protein 2 [Source:HGNC Symbol;Acc:HGNC:2586]	-	435	515	1059	1186	4.0013	4.96888	7.85897	8.54461
ENSG00000142327	494.301	515.111	892.696	879.507	504.706	886.102	-0.812157	2.73833e-08	1.63439e-07	RNPEPL1	2	240565804	240581372	+	7867	protein_coding	arginyl aminopeptidase like 1 [Source:HGNC Symbol;Acc:HGNC:10079]	-	447	444	1004	1023	3.82318	3.98327	6.92801	6.85312
ENSG00000168243	439.01	497.709	226.731	208.915	468.36	217.823	1.10437	2.75718e-08	1.64509e-07	GNG4	1	235547687	235650754	-	5401	protein_coding	G protein subunit gamma 4 [Source:HGNC Symbol;Acc:HGNC:4407]	-	397	429	255	243	4.94587	5.60594	2.56301	2.37112
ENSG00000083845	19936.8	17083.4	12763.6	13228.7	18510.1	12996.2	0.51026	2.76091e-08	1.64676e-07	RPS5	19	58386400	58394806	+	3617	protein_coding	ribosomal protein S5 [Source:HGNC Symbol;Acc:HGNC:10426]	-	18029	14725	14355	15387	335.39	287.324	215.446	224.196
ENSG00000198492	2757.91	2758.86	1906.32	1853.58	2758.39	1879.95	0.553164	2.80825e-08	1.67444e-07	YTHDF2	1	28736621	28769775	+	3859	protein_coding	YTH N6-methyladenosine RNA binding protein 2 [Source:HGNC Symbol;Acc:HGNC:31675]	-	2494	2378	2144	2156	43.4859	43.4913	30.1602	29.4439
ENSG00000143851	11.0582	17.4024	112.032	91.9914	14.2303	102.012	-2.84528	2.80919e-08	1.67444e-07	PTPN7	1	202147013	202161588	-	5906	protein_coding	protein tyrosine phosphatase, non-receptor type 7 [Source:HGNC Symbol;Acc:HGNC:9659]	-	10	15	126	107	0.113929	0.179252	1.15814	0.954799
ENSG00000166170	1235.2	1128.84	743.321	612.99	1182.02	678.155	0.802011	2.8655e-08	1.70743e-07	BAG5	14	103556544	103562831	-	5271	protein_coding	BCL2 associated athanogene 5 [Source:HGNC Symbol;Acc:HGNC:941]	-	1117	973	836	713	14.2589	13.0282	8.60989	7.12883
ENSG00000043514	669.021	582.4	330.76	306.925	625.711	318.842	0.973119	2.88204e-08	1.71671e-07	TRIT1	1	39838110	39883511	-	6533	protein_coding	tRNA isopentenyltransferase 1 [Source:HGNC Symbol;Acc:HGNC:20286]	-	605	502	372	357	6.23116	5.42321	3.09111	2.8799
ENSG00000124787	853.693	568.479	350.321	293.169	711.086	321.745	1.14494	2.90454e-08	1.72954e-07	RPP40	6	4994732	5004063	-	1962	protein_coding	ribonuclease P/MRP subunit p40 [Source:HGNC Symbol;Acc:HGNC:20992]	-	772	490	394	341	26.4755	17.6264	10.9014	9.15961
ENSG00000122140	2929.32	2675.33	1828.96	1923.22	2802.32	1876.09	0.578961	2.92473e-08	1.74077e-07	MRPS2	9	135499984	135504673	+	2464	protein_coding	mitochondrial ribosomal protein S2 [Source:HGNC Symbol;Acc:HGNC:14495]	-	2649	2306	2057	2237	72.3382	66.0517	45.3187	47.8461
ENSG00000066923	729.841	756.425	1206.56	1232.86	743.133	1219.71	-0.714983	2.92536e-08	1.74077e-07	STAG3	7	100177563	100221488	+	8583	protein_coding	stromal antigen 3 [Source:HGNC Symbol;Acc:HGNC:11356]	-	660	652	1357	1434	5.17406	5.36135	8.58272	8.80505
ENSG00000065357	134.91	177.505	362.769	398.056	156.207	380.413	-1.28542	2.96795e-08	1.76553e-07	DGKA	12	55927319	55954027	+	10215	protein_coding	diacylglycerol kinase alpha [Source:HGNC Symbol;Acc:HGNC:2849]	-	122	153	408	463	0.803615	1.05711	2.16823	2.38871
ENSG00000132661	669.021	588.201	312.088	332.717	628.611	322.402	0.96345	3.00812e-08	1.78859e-07	NXT1	20	23350736	23354777	+	1123	protein_coding	nuclear transport factor 2 like export factor 1 [Source:HGNC Symbol;Acc:HGNC:15913]	-	605	507	351	387	36.2495	31.8635	16.9673	18.1615
ENSG00000186660	1127.94	1120.71	1765.83	1716.03	1124.33	1740.93	-0.630751	3.00872e-08	1.78859e-07	ZFP91	11	58579111	58621042	+	5220	protein_coding	ZFP91 zinc finger protein [Source:HGNC Symbol;Acc:HGNC:14983]	zf-C2H2	1020	966	1986	1996	13.1479	13.0609	20.6535	20.1517
ENSG00000143498	421.317	385.173	184.052	175.386	403.245	179.719	1.16626	3.0159e-08	1.79226e-07	TAF1A	1	222557902	222589933	-	2895	protein_coding	TATA-box binding protein associated factor, RNA polymerase I subunit A [Source:HGNC Symbol;Acc:HGNC:11532]	-	381	332	207	204	8.85529	8.09385	3.88156	3.71367
ENSG00000141756	1252.89	1250.65	1911.65	1909.47	1251.77	1910.56	-0.610016	3.05859e-08	1.81702e-07	FKBP10	17	41812680	41823217	+	4273	protein_coding	FK506 binding protein 10 [Source:HGNC Symbol;Acc:HGNC:18169]	-	1133	1078	2150	2221	17.8412	17.8054	27.3143	27.3929
ENSG00000138814	541.852	599.803	991.391	980.955	570.827	986.173	-0.789113	3.07765e-08	1.82774e-07	PPP3CA	4	101023409	101348278	-	5213	protein_coding	protein phosphatase 3 catalytic subunit alpha [Source:HGNC Symbol;Acc:HGNC:9314]	-	490	517	1115	1141	6.32462	6.99952	11.611	11.5351
ENSG00000136807	550.698	564.998	957.603	959.462	557.848	958.533	-0.781047	3.08128e-08	1.82928e-07	CDK9	9	127785679	127790787	+	3000	protein_coding	cyclin dependent kinase 9 [Source:HGNC Symbol;Acc:HGNC:1780]	-	498	487	1077	1116	11.1695	11.4571	19.4885	19.6049
ENSG00000179335	890.185	895.644	515.701	511.541	892.914	513.621	0.79782	3.09115e-08	1.83453e-07	CLK3	15	74598500	74645414	+	20443	protein_coding	CDC like kinase 3 [Source:HGNC Symbol;Acc:HGNC:2071]	-	805	772	580	595	2.64958	2.66525	1.54017	1.53389
ENSG00000153560	2524.59	2405.01	1651.13	1664.44	2464.8	1657.79	0.572277	3.09286e-08	1.83494e-07	UBP1	3	33388336	33441371	-	9760	protein_coding	upstream binding protein 1 [Source:HGNC Symbol;Acc:HGNC:12507]	CP2	2283	2073	1857	1936	15.7392	14.9905	10.3287	10.4539
ENSG00000242612	184.672	167.063	400.113	398.056	175.867	399.085	-1.18173	3.09587e-08	1.83611e-07	DECR2	16	401826	412487	+	4046	protein_coding	2,4-dienoyl-CoA reductase 2 [Source:HGNC Symbol;Acc:HGNC:2754]	-	167	144	450	463	2.77726	2.5119	6.03769	6.03083
ENSG00000165516	260.973	319.044	578.83	595.795	290.009	587.312	-1.01884	3.10898e-08	1.84328e-07	KLHDC2	14	49767608	49786385	+	6841	protein_coding	kelch domain containing 2 [Source:HGNC Symbol;Acc:HGNC:20231]	-	236	275	651	693	2.32123	2.83713	5.16589	5.3387
ENSG00000101457	1486.22	1489.65	879.359	974.937	1487.93	927.148	0.682275	3.11024e-08	1.84341e-07	DNTTIP1	20	45791937	45811427	+	1883	protein_coding	deoxynucleotidyltransferase terminal interacting protein 1 [Source:HGNC Symbol;Acc:HGNC:16160]	-	1344	1284	989	1134	48.0259	48.126	28.5122	31.7384
ENSG00000140854	1270.59	1422.36	761.104	854.575	1346.47	807.839	0.736673	3.12606e-08	1.85217e-07	KATNB1	16	57735730	57757250	+	4591	protein_coding	katanin regulatory subunit B1 [Source:HGNC Symbol;Acc:HGNC:6217]	-	1149	1226	856	994	16.8399	18.8473	10.1216	11.4104
ENSG00000166986	5568.91	5562.97	4049.14	3937.58	5565.94	3993.36	0.479044	3.14363e-08	1.86184e-07	MARS	12	57475445	57517569	+	7028	protein_coding	methionyl-tRNA synthetase [Source:HGNC Symbol;Acc:HGNC:6898]	-	5036	4795	4554	4580	48.2148	48.1529	35.1759	34.3444
ENSG00000189195	9.95238	13.9219	102.251	85.9733	11.9372	94.1122	-2.98172	3.14447e-08	1.86184e-07	BTBD8	1	92080305	92184725	+	6887	protein_coding	BTB domain containing 8 [Source:HGNC Symbol;Acc:HGNC:21019]	-	9	12	115	100	0.0879303	0.122975	0.906467	0.765229
ENSG00000168938	176.931	157.782	362.769	420.409	167.356	391.589	-1.22609	3.18188e-08	1.88337e-07	PPIC	5	123023250	123036741	-	2098	protein_coding	peptidylprolyl isomerase C [Source:HGNC Symbol;Acc:HGNC:9256]	-	160	136	408	489	5.13146	4.57508	10.557	12.2836
ENSG00000166250	348.333	335.286	665.966	634.483	341.81	650.224	-0.92753	3.21685e-08	1.90344e-07	CLMP	11	123069865	123195281	-	5097	protein_coding	CXADR like membrane protein [Source:HGNC Symbol;Acc:HGNC:24039]	-	315	289	749	738	4.15836	4.00174	7.97722	7.63068
ENSG00000172456	37.5979	38.2853	162.713	147.874	37.9416	155.293	-2.03314	3.24034e-08	1.9167e-07	FGGY	1	59296638	59810647	+	12174	protein_coding	FGGY carbohydrate kinase domain containing [Source:HGNC Symbol;Acc:HGNC:25610]	-	34	33	183	172	0.18792	0.191314	0.816022	0.744589
ENSG00000129696	646.905	649.69	344.986	343.033	648.297	344.01	0.914208	3.27529e-08	1.93673e-07	TTI2	8	33473386	33513601	-	4222	protein_coding	TELO2 interacting protein 2 [Source:HGNC Symbol;Acc:HGNC:26262]	-	585	560	388	399	9.32318	9.36128	4.98882	4.98054
ENSG00000162601	902.349	874.761	506.81	514.12	888.555	510.465	0.799689	3.30375e-08	1.95291e-07	MYSM1	1	58654739	58700092	-	8938	protein_coding	Myb like, SWIRM and MPN domains 1 [Source:HGNC Symbol;Acc:HGNC:29401]	MYB	816	754	570	598	6.14294	5.95383	3.46193	3.526
ENSG00000274267	101.735	51.0471	7.11312	5.1584	76.3912	6.13576	3.64129	3.32051e-08	1.96217e-07	HIST1H3B	6	26031650	26032060	-	411	protein_coding	histone cluster 1 H3 family member b [Source:HGNC Symbol;Acc:HGNC:4776]	-	92	44	8	6	15.0616	7.55573	1.05665	0.769363
ENSG00000180767	46.4444	42.9259	151.154	195.159	44.6852	173.157	-1.95403	3.33301e-08	1.96891e-07	CHST13	3	126524283	126543291	+	1789	protein_coding	carbohydrate sulfotransferase 13 [Source:HGNC Symbol;Acc:HGNC:21755]	-	42	37	170	227	1.57967	1.45968	5.15849	6.68709
ENSG00000101843	336.169	334.126	635.735	639.641	335.148	637.688	-0.928038	3.36378e-08	1.98642e-07	PSMD10	X	108084207	108091618	-	2459	protein_coding	proteasome 26S subunit, non-ATPase 10 [Source:HGNC Symbol;Acc:HGNC:9555]	-	304	288	715	744	8.31843	8.26608	15.7845	15.9454
ENSG00000114251	25.4339	24.3634	114.699	139.277	24.8986	126.988	-2.35047	3.396e-08	2.00478e-07	WNT5A	3	55465715	55490539	-	7397	protein_coding	Wnt family member 5A [Source:HGNC Symbol;Acc:HGNC:12784]	-	23	21	129	162	0.209218	0.200368	0.946713	1.1542
ENSG00000130741	3392.66	3474.68	2377.56	2404.67	3433.67	2391.12	0.522023	3.44382e-08	2.03234e-07	EIF2S3	X	24054716	24077971	+	3472	protein_coding	eukaryotic translation initiation factor 2 subunit gamma [Source:HGNC Symbol;Acc:HGNC:3267]	-	3068	2995	2674	2797	59.4569	60.8811	41.8086	42.4555
ENSG00000141873	840.423	800.511	438.346	478.012	820.467	458.179	0.840466	3.45692e-08	2.0394e-07	SLC39A3	19	2732204	2740152	-	4552	protein_coding	solute carrier family 39 member 3 [Source:HGNC Symbol;Acc:HGNC:17128]	-	760	690	493	556	11.2341	10.6982	5.87934	6.43716
ENSG00000152193	179.143	128.778	380.552	377.423	153.96	378.987	-1.29815	3.49584e-08	2.06168e-07	RNF219	13	78614291	78659179	-	3529	protein_coding	ring finger protein 219 [Source:HGNC Symbol;Acc:HGNC:20308]	-	162	111	428	439	3.0888	2.21992	6.58379	6.55593
ENSG00000067057	5849.79	6341.44	8477.06	8441.72	6095.61	8459.39	-0.472853	3.50231e-08	2.06481e-07	PFKP	10	3066333	3137712	+	4836	protein_coding	phosphofructokinase, platelet [Source:HGNC Symbol;Acc:HGNC:8878]	-	5290	5466	9534	9819	73.603	79.7717	107.022	107.005
ENSG00000172260	11.0582	10.4414	87.1357	91.1317	10.7498	89.1337	-3.05118	3.52627e-08	2.07825e-07	NEGR1	1	71395940	72282734	-	13406	protein_coding	neuronal growth regulator 1 [Source:HGNC Symbol;Acc:HGNC:17302]	-	10	9	98	106	0.0501911	0.0473815	0.396836	0.416705
ENSG00000115539	1291.6	1201.93	753.99	770.321	1246.76	762.156	0.710135	3.53161e-08	2.08071e-07	PDCL3	2	100562690	100576735	+	1831	protein_coding	phosducin like 3 [Source:HGNC Symbol;Acc:HGNC:28860]	-	1168	1036	848	896	42.9221	39.9335	25.1415	25.7894
ENSG00000139826	817.201	772.667	454.35	431.586	794.934	442.968	0.843864	3.54096e-08	2.08553e-07	ABHD13	13	108218379	108234255	+	5338	protein_coding	abhydrolase domain containing 13 [Source:HGNC Symbol;Acc:HGNC:20293]	-	739	666	511	502	9.3152	8.80564	5.19669	4.95618
ENSG00000185246	733.159	708.858	359.212	412.672	721.008	385.942	0.901416	3.57885e-08	2.10715e-07	PRPF39	14	45084099	45116282	+	4932	protein_coding	pre-mRNA processing factor 39 [Source:HGNC Symbol;Acc:HGNC:20314]	-	663	611	404	480	9.04517	8.74347	4.44675	5.12908
ENSG00000109321	115.005	105.575	20.4502	19.7739	110.29	20.112	2.45552	3.59145e-08	2.11387e-07	AREG	4	74445134	74455009	+	1648	protein_coding	amphiregulin [Source:HGNC Symbol;Acc:HGNC:651]	-	104	91	23	23	4.24622	3.89717	0.757626	0.735516
ENSG00000117868	3380.49	3312.26	2279.75	2363.41	3346.37	2321.58	0.527482	3.59344e-08	2.11434e-07	ESYT2	7	158730995	158830253	-	7098	protein_coding	extended synaptotagmin 2 [Source:HGNC Symbol;Acc:HGNC:22211]	-	3057	2855	2564	2749	28.9792	28.3881	19.6095	20.4108
ENSG00000119718	857.01	725.1	433.011	423.848	791.055	428.43	0.885103	3.61111e-08	2.12404e-07	EIF2B2	14	75002911	75012366	+	5446	protein_coding	eukaryotic translation initiation factor 2B subunit beta [Source:HGNC Symbol;Acc:HGNC:3258]	-	775	625	487	493	9.57526	8.09968	4.8544	4.7708
ENSG00000219201	100.63	132.258	326.314	292.309	116.444	309.312	-1.4106	3.63864e-08	2.13953e-07	AC138392.1	1	77810861	77811781	-	921	processed_pseudogene	novel pseudogene	-	91	114	367	340	6.64826	8.73596	21.6317	19.4554
ENSG00000188985	245.492	185.626	526.371	447.061	215.559	486.716	-1.17375	3.66227e-08	2.15272e-07	DHFRP1	18	26170726	26171284	-	559	processed_pseudogene	dihydrofolate reductase pseudogene 1 [Source:HGNC Symbol;Acc:HGNC:2862]	-	222	160	592	520	26.7219	20.201	57.4902	49.0245
ENSG00000166770	387.037	314.403	139.595	147.874	350.72	143.735	1.28723	3.69318e-08	2.17017e-07	ZNF667-AS1	19	56477250	56500666	+	3629	lincRNA	ZNF667 antisense RNA 1 (head to head) [Source:HGNC Symbol;Acc:HGNC:44321]	-	350	271	157	172	6.48944	5.27045	2.34853	2.49783
ENSG00000164430	786.238	884.042	1325.71	1411.68	835.14	1368.69	-0.7131	3.69722e-08	2.17183e-07	CGAS	6	73413515	73452276	-	4155	protein_coding	cyclic GMP-AMP synthase [Source:HGNC Symbol;Acc:HGNC:21367]	-	711	762	1491	1642	11.514	12.9434	19.4801	20.8269
ENSG00000127914	68.5608	68.4495	225.841	204.616	68.5051	215.229	-1.65145	3.77763e-08	2.21833e-07	AKAP9	7	91940867	92110673	+	18210	protein_coding	A-kinase anchoring protein 9 [Source:HGNC Symbol;Acc:HGNC:379]	-	62	59	254	238	0.229091	0.228669	0.757195	0.688793
ENSG00000181915	1425.4	1310.98	880.248	787.515	1368.19	833.882	0.714677	3.78663e-08	2.22288e-07	ADO	10	62804857	62808483	+	3627	protein_coding	2-aminoethanethiol dioxygenase [Source:HGNC Symbol;Acc:HGNC:23506]	-	1289	1130	990	916	23.9129	21.9885	14.8174	13.3097
ENSG00000188549	197.942	235.513	482.803	453.079	216.727	467.941	-1.1111	3.81916e-08	2.24124e-07	CCDC9B	15	40331452	40340967	-	7510	protein_coding	coiled-coil domain containing 9B [Source:HGNC Symbol;Acc:HGNC:33488]	-	179	203	543	527	1.60376	1.90775	3.92504	3.69822
ENSG00000105011	1239.62	1192.64	1815.62	1930.1	1216.13	1872.86	-0.622903	3.83808e-08	2.25161e-07	ASF1B	19	14119509	14136956	-	2304	protein_coding	anti-silencing function 1B histone chaperone [Source:HGNC Symbol;Acc:HGNC:20996]	-	1121	1028	2042	2245	32.7378	31.4903	48.1124	51.3518
ENSG00000185100	7.74074	12.7618	76.466	104.028	10.2513	90.2469	-3.14294	3.84084e-08	2.25249e-07	ADSSL1	14	104724186	104747325	+	5775	protein_coding	adenylosuccinate synthase like 1 [Source:HGNC Symbol;Acc:HGNC:20093]	-	7	11	86	121	0.0815591	0.134433	0.808408	1.10422
ENSG00000186448	525.264	596.322	287.192	273.395	560.793	280.294	1.00036	3.88763e-08	2.27918e-07	ZNF197	3	44584888	44648471	+	6767	protein_coding	zinc finger protein 197 [Source:HGNC Symbol;Acc:HGNC:12988]	zf-C2H2	475	514	323	318	4.72306	5.36084	2.59114	2.47658
ENSG00000121864	924.465	850.397	465.02	529.595	887.431	497.308	0.835422	3.90632e-08	2.28938e-07	ZNF639	3	179322991	179338583	+	6859	protein_coding	zinc finger protein 639 [Source:HGNC Symbol;Acc:HGNC:30950]	zf-C2H2	836	733	523	616	8.20109	7.54238	4.13928	4.73306
ENSG00000265415	71.8783	113.696	283.636	267.377	92.787	275.506	-1.5722	3.92063e-08	2.29701e-07	AC099850.3	17	59202677	59203829	-	321	antisense	novel transcript, antisense to PRR11	-	65	98	319	311	13.6249	21.547	53.9473	51.0596
ENSG00000181450	84.0423	64.969	214.283	249.323	74.5056	231.803	-1.63627	3.98975e-08	2.33674e-07	ZNF678	1	227563543	227677443	+	8915	protein_coding	zinc finger protein 678 [Source:HGNC Symbol;Acc:HGNC:28652]	zf-C2H2	76	56	241	290	0.573612	0.443335	1.46751	1.71435
ENSG00000109113	2728.06	2690.41	1735.6	1907.75	2709.23	1821.67	0.572535	3.99566e-08	2.33943e-07	RAB34	17	28714281	28718429	-	3325	protein_coding	RAB34, member RAS oncogene family [Source:HGNC Symbol;Acc:HGNC:16519]	-	2467	2319	1952	2219	49.9234	49.2237	31.8693	35.1712
ENSG00000186847	221.164	197.227	68.4638	65.3397	209.196	66.9017	1.64517	4.03098e-08	2.35934e-07	KRT14	17	41582279	41586921	-	2281	protein_coding	keratin 14 [Source:HGNC Symbol;Acc:HGNC:6416]	-	200	170	77	76	5.89972	5.26004	1.83252	1.75594
ENSG00000048052	160.344	148.501	369.882	354.21	154.422	362.046	-1.22887	4.04329e-08	2.36577e-07	HDAC9	7	18086949	19002416	+	16827	protein_coding	histone deacetylase 9 [Source:HGNC Symbol;Acc:HGNC:14065]	-	145	128	416	412	0.579813	0.53687	1.34206	1.29036
ENSG00000113522	9.95238	13.9219	88.914	96.2901	11.9372	92.602	-2.95868	4.04677e-08	2.36703e-07	RAD50	5	132556019	132646344	+	9771	protein_coding	RAD50 double strand break repair protein [Source:HGNC Symbol;Acc:HGNC:9816]	-	9	12	100	112	0.0619769	0.0866778	0.555578	0.604089
ENSG00000158467	129.381	110.215	315.645	299.187	119.798	307.416	-1.35872	4.05515e-08	2.37115e-07	AHCYL2	7	129225023	129430211	+	6858	protein_coding	adenosylhomocysteinase like 2 [Source:HGNC Symbol;Acc:HGNC:22204]	-	117	95	355	348	1.14793	0.977669	2.81006	2.67426
ENSG00000137135	107.265	75.4104	265.853	264.798	91.3375	265.325	-1.53671	4.10431e-08	2.39911e-07	ARHGEF39	9	35658875	35675866	-	6496	protein_coding	Rho guanine nucleotide exchange factor 39 [Source:HGNC Symbol;Acc:HGNC:25909]	-	97	65	299	308	1.00474	0.706208	2.49867	2.49877
ENSG00000198841	244.386	254.075	84.4683	93.7109	249.231	89.0896	1.48373	4.15455e-08	2.42768e-07	KTI12	1	52032103	52033816	-	1714	protein_coding	KTI12 chromatin associated homolog [Source:HGNC Symbol;Acc:HGNC:25160]	-	221	219	95	109	8.67577	9.01776	3.00883	3.35149
ENSG00000059378	385.931	373.572	681.97	724.755	379.751	703.363	-0.889167	4.17846e-08	2.44085e-07	PARP12	7	140023744	140063721	-	6285	protein_coding	poly(ADP-ribose) polymerase family member 12 [Source:HGNC Symbol;Acc:HGNC:21919]	-	349	322	767	843	3.73634	3.6159	6.62482	7.06877
ENSG00000178188	786.238	855.038	397.445	485.749	820.638	441.597	0.893486	4.20949e-08	2.45818e-07	SH2B1	16	28846600	28874212	+	7145	protein_coding	SH2B adaptor protein 1 [Source:HGNC Symbol;Acc:HGNC:30417]	-	711	737	447	565	6.69566	7.27999	3.39617	4.16743
ENSG00000170836	959.852	953.652	559.269	564.845	956.752	562.057	0.767424	4.22554e-08	2.46674e-07	PPM1D	17	60600183	60666280	+	5044	protein_coding	protein phosphatase, Mg2+/Mn2+ dependent 1D [Source:HGNC Symbol;Acc:HGNC:9277]	-	868	822	629	657	11.579	11.5017	6.76955	6.86455
ENSG00000164949	276.455	286.56	112.032	104.028	281.507	108.03	1.38188	4.26238e-08	2.48744e-07	GEM	8	94249253	94262350	-	2648	protein_coding	GTP binding protein overexpressed in skeletal muscle [Source:HGNC Symbol;Acc:HGNC:4234]	-	250	247	126	121	6.35255	6.58331	2.58307	2.40818
ENSG00000196639	666.809	650.85	352.988	353.35	658.83	353.169	0.8996	4.31942e-08	2.5199e-07	HRH1	3	11137093	11263557	+	5546	protein_coding	histamine receptor H1 [Source:HGNC Symbol;Acc:HGNC:5182]	-	603	561	397	411	7.31583	7.13918	3.88593	3.90556
ENSG00000115598	349.439	334.126	148.486	140.136	341.783	144.311	1.24417	4.36548e-08	2.54593e-07	IL1RL2	2	102186973	102240002	+	2644	protein_coding	interleukin 1 receptor like 2 [Source:HGNC Symbol;Acc:HGNC:5999]	-	316	288	167	163	8.04178	7.6877	3.42878	3.24899
ENSG00000133678	30.963	5.8008	139.595	128.96	18.3819	134.277	-2.85968	4.3771e-08	2.55188e-07	TMEM254	10	80078646	80092557	+	2996	protein_coding	transmembrane protein 254 [Source:HGNC Symbol;Acc:HGNC:25804]	-	28	5	157	150	0.628843	0.117786	2.84474	2.63859
ENSG00000066117	2449.39	2589.48	1672.47	1728.06	2519.43	1700.27	0.567214	4.41362e-08	2.57233e-07	SMARCD1	12	50084972	50100712	+	5136	protein_coding	SWI/SNF related, matrix associated, actin dependent regulator of chromatin, subfamily d, member 1 [Source:HGNC Symbol;Acc:HGNC:11106]	-	2215	2232	1881	2010	29.0185	30.6715	19.8814	20.6249
ENSG00000025800	2271.35	3061.66	1599.56	1607.7	2666.51	1603.63	0.733351	4.4585e-08	2.59764e-07	KPNA6	1	32108038	32176568	+	7480	protein_coding	karyopherin subunit alpha 6 [Source:HGNC Symbol;Acc:HGNC:6399]	-	2054	2639	1799	1870	18.4767	24.9002	13.0561	13.1753
ENSG00000114744	1329.2	1242.53	785.11	802.991	1285.86	794.05	0.695531	4.47225e-08	2.60479e-07	COMMD2	3	149738470	149752499	-	4901	protein_coding	COMM domain containing 2 [Source:HGNC Symbol;Acc:HGNC:24993]	-	1202	1071	883	934	16.5024	15.4231	9.78048	10.0435
ENSG00000185722	1670.89	1946.75	2749.22	2743.41	1808.82	2746.31	-0.602721	4.48643e-08	2.6122e-07	ANKFY1	17	4163907	4263995	-	14138	protein_coding	ankyrin repeat and FYVE domain containing 1 [Source:HGNC Symbol;Acc:HGNC:20763]	-	1511	1678	3092	3191	7.19122	8.37663	11.8723	11.8949
ENSG00000169957	1383.38	1298.22	826.9	842.538	1340.8	834.719	0.683825	4.52251e-08	2.63235e-07	ZNF768	16	30524001	30526821	-	2395	protein_coding	zinc finger protein 768 [Source:HGNC Symbol;Acc:HGNC:26273]	zf-C2H2	1251	1119	930	980	35.1462	32.9754	21.0796	21.5646
ENSG00000107949	831.576	653.17	1291.92	1274.98	742.373	1283.45	-0.789193	4.52811e-08	2.63475e-07	BCCIP	10	125823546	125853695	+	4498	protein_coding	BRCA2 and CDKN1A interacting protein [Source:HGNC Symbol;Acc:HGNC:978]	-	752	563	1453	1483	11.2493	8.83394	17.536	17.3757
ENSG00000103335	2350.97	3112.71	4325.66	4353.69	2731.84	4339.68	-0.667991	4.54581e-08	2.64419e-07	PIEZO1	16	88715338	88785220	-	11292	protein_coding	piezo type mechanosensitive ion channel component 1 [Source:HGNC Symbol;Acc:HGNC:28993]	-	2126	2683	4865	5064	12.6683	16.7693	23.3882	23.6344
ENSG00000111231	1518.29	1343.47	880.248	890.683	1430.88	885.466	0.692594	4.57415e-08	2.65981e-07	GPN3	12	110452484	110469268	-	2595	protein_coding	GPN-loop GTPase 3 [Source:HGNC Symbol;Acc:HGNC:30186]	-	1373	1158	990	1036	35.6008	31.4946	20.7101	21.0399
ENSG00000245060	43.127	27.8438	154.71	150.453	35.4854	152.582	-2.10143	4.70411e-08	2.73448e-07	LINC00847	5	180830957	180835726	+	2453	lincRNA	long intergenic non-protein coding RNA 847 [Source:HGNC Symbol;Acc:HGNC:45050]	-	39	24	174	175	1.06978	0.690525	3.85067	3.75978
ENSG00000115694	3839.41	3785.6	2646.97	2721.05	3812.5	2684.01	0.506339	4.70619e-08	2.7348e-07	STK25	2	241492674	241509730	-	7584	protein_coding	serine/threonine kinase 25 [Source:HGNC Symbol;Acc:HGNC:11404]	-	3472	3263	2977	3165	30.804	30.3658	21.3091	21.9936
ENSG00000151240	477.714	575.439	942.488	930.231	526.577	936.36	-0.830994	4.71259e-08	2.73763e-07	DIP2C	10	274190	689668	-	8563	protein_coding	disco interacting protein 2 homolog C [Source:HGNC Symbol;Acc:HGNC:29150]	-	432	496	1060	1082	3.39457	4.0881	6.71992	6.65921
ENSG00000130813	48.6561	40.6056	160.045	177.105	44.6308	168.575	-1.91627	4.71503e-08	2.73816e-07	C19orf66	19	10086122	10093252	+	4341	protein_coding	chromosome 19 open reading frame 66 [Source:HGNC Symbol;Acc:HGNC:25649]	-	44	35	180	206	0.682008	0.569041	2.25096	2.50092
ENSG00000083937	2389.68	2110.33	1474.19	1471.86	2250	1473.03	0.611325	4.79795e-08	2.7854e-07	CHMP2B	3	87227271	87255548	+	3106	protein_coding	charged multivesicular body protein 2B [Source:HGNC Symbol;Acc:HGNC:24537]	-	2161	1819	1658	1712	46.8144	41.333	28.9779	29.0485
ENSG00000130723	2667.24	3676.55	5319.72	4988.17	3171.89	5153.95	-0.700562	4.82242e-08	2.7987e-07	PRRC2B	9	131373636	131500197	+	12390	protein_coding	proline rich coiled-coil 2B [Source:HGNC Symbol;Acc:HGNC:28121]	-	2412	3169	5983	5802	13.0988	18.0516	26.2139	24.679
ENSG00000143815	3704.5	3552.41	2501.15	2573.18	3628.45	2537.17	0.516163	4.84449e-08	2.81059e-07	LBR	1	225401502	225428925	-	5257	protein_coding	lamin B receptor [Source:HGNC Symbol;Acc:HGNC:6518]	-	3350	3062	2813	2993	42.8779	41.1086	29.048	30.0048
ENSG00000106803	2819.84	1872.5	1259.91	1334.31	2346.17	1297.11	0.855257	4.8789e-08	2.82963e-07	SEC61B	9	99222064	99230615	+	1190	protein_coding	Sec61 translocon beta subunit [Source:HGNC Symbol;Acc:HGNC:16993]	-	2550	1614	1417	1552	144.185	95.7243	64.6408	68.7332
ENSG00000165629	6356.25	5062.94	3652.59	3836.13	5709.6	3744.36	0.608778	4.88052e-08	2.82965e-07	ATP5F1C	10	7788129	7807815	+	2326	protein_coding	ATP synthase F1 subunit gamma [Source:HGNC Symbol;Acc:HGNC:833]	-	5748	4364	4108	4462	166.277	132.416	95.8749	101.098
ENSG00000204560	2596.46	2641.68	1702.7	1838.11	2619.07	1770.41	0.564864	4.96103e-08	2.8754e-07	DHX16	6	30653119	30673037	-	4008	protein_coding	DEAH-box helicase 16 [Source:HGNC Symbol;Acc:HGNC:2739]	-	2348	2277	1915	2138	39.4182	40.096	25.9373	28.1126
ENSG00000041982	276.455	317.884	119.145	113.485	297.169	116.315	1.35306	4.98423e-08	2.88791e-07	TNC	9	115019578	115118257	-	9636	protein_coding	tenascin C [Source:HGNC Symbol;Acc:HGNC:5318]	-	250	274	134	132	1.7457	2.00687	0.754905	0.721936
ENSG00000090924	162.556	194.907	383.219	432.446	178.731	407.832	-1.19113	4.99116e-08	2.89098e-07	PLEKHG2	19	39412585	39428415	+	9200	protein_coding	pleckstrin homology and RhoGEF domain containing G2 [Source:HGNC Symbol;Acc:HGNC:29515]	-	147	168	431	503	1.07512	1.2888	2.54316	2.88139
ENSG00000104331	717.677	689.135	1153.21	1157.2	703.406	1155.21	-0.715596	5.03273e-08	2.91412e-07	IMPAD1	8	56957933	56993844	-	7594	protein_coding	inositol monophosphatase domain containing 1 [Source:HGNC Symbol;Acc:HGNC:26019]	-	649	594	1297	1346	5.75043	5.52054	9.27158	9.34106
ENSG00000101109	1041.68	1225.13	1850.3	1760.73	1133.41	1805.52	-0.672076	5.03804e-08	2.91622e-07	STK4	20	44966474	45079959	+	9075	protein_coding	serine/threonine kinase 4 [Source:HGNC Symbol;Acc:HGNC:11408]	-	942	1056	2081	2048	6.98442	8.21264	12.4483	11.8934
ENSG00000249353	991.92	826.034	495.251	518.419	908.977	506.835	0.842996	5.03963e-08	2.91622e-07	NPM1P27	5	93682838	93683667	-	830	processed_pseudogene	nucleophosmin 1 pseudogene 27 [Source:HGNC Symbol;Acc:HGNC:45206]	-	897	712	557	603	72.7178	60.5435	36.4302	38.2878
ENSG00000102908	1100.29	1698.47	762.882	664.574	1399.38	713.728	0.971079	5.04609e-08	2.91901e-07	NFAT5	16	69565094	69704666	+	16401	protein_coding	nuclear factor of activated T cells 5 [Source:HGNC Symbol;Acc:HGNC:7774]	RHD	995	1464	858	773	4.08206	6.29994	2.83989	2.48388
ENSG00000124201	1749.41	2088.29	1243.91	1146.02	1918.85	1194.97	0.683126	5.07391e-08	2.93415e-07	ZNFX1	20	49237946	49278426	-	9340	protein_coding	zinc finger NFX1-type containing 1 [Source:HGNC Symbol;Acc:HGNC:29271]	-	1582	1800	1399	1333	11.3969	13.6016	8.13121	7.52151
ENSG00000135148	723.206	711.178	388.554	400.636	717.192	394.595	0.86196	5.13512e-08	2.96858e-07	TRAFD1	12	112125501	112153609	+	3940	protein_coding	TRAF-type zinc finger domain containing 1 [Source:HGNC Symbol;Acc:HGNC:24808]	-	654	613	437	466	11.1688	10.9807	6.02101	6.2332
ENSG00000105063	2645.12	2951.45	1927.65	1812.32	2798.28	1869.99	0.581438	5.15237e-08	2.97759e-07	PPP6R1	19	55229780	55258995	-	6583	protein_coding	protein phosphatase 6 regulatory subunit 1 [Source:HGNC Symbol;Acc:HGNC:29195]	-	2392	2544	2168	2108	24.4491	27.2746	17.878	16.876
ENSG00000158158	1251.79	1480.36	857.131	772.04	1366.08	814.585	0.745779	5.19585e-08	3.00174e-07	CNNM4	2	96760902	96811891	+	5105	protein_coding	cyclin and CBS domain divalent metal cation transport mediator 4 [Source:HGNC Symbol;Acc:HGNC:105]	-	1132	1276	964	898	14.9203	17.6409	10.251	9.27048
ENSG00000158122	548.487	549.916	282.746	277.694	549.201	280.22	0.970811	5.24052e-08	3.02657e-07	PRXL2C	9	96639577	96655303	-	3084	protein_coding	peroxiredoxin like 2C [Source:HGNC Symbol;Acc:HGNC:16881]	-	496	474	318	323	10.8217	10.8475	5.59754	5.51963
ENSG00000135636	22.1164	45.2463	143.151	168.508	33.6813	155.83	-2.21441	5.26032e-08	3.03703e-07	DYSF	2	71453722	71686768	+	8386	protein_coding	dysferlin [Source:HGNC Symbol;Acc:HGNC:3097]	-	20	39	161	196	0.160473	0.328228	1.04221	1.23175
ENSG00000102967	550.698	589.361	297.862	287.151	570.03	292.506	0.962495	5.29863e-08	3.05815e-07	DHODH	16	72008588	72027664	+	6921	protein_coding	dihydroorotate dehydrogenase (quinone) [Source:HGNC Symbol;Acc:HGNC:2867]	-	498	508	335	334	4.84158	5.18037	2.62761	2.54331
ENSG00000179134	2635.17	3359.82	1794.28	1951.59	2997.5	1872.94	0.678178	5.35195e-08	3.08793e-07	SAMD4B	19	39342396	39385710	+	8057	protein_coding	sterile alpha motif domain containing 4B [Source:HGNC Symbol;Acc:HGNC:25492]	-	2383	2896	2018	2270	19.9011	25.3683	13.5967	14.8482
ENSG00000156931	165.873	157.782	368.104	373.124	161.827	370.614	-1.19524	5.3572e-08	3.08996e-07	VPS8	3	184812143	185052614	+	10366	protein_coding	VPS8, CORVET complex subunit [Source:HGNC Symbol;Acc:HGNC:29122]	-	150	136	414	434	0.973658	0.925962	2.16807	2.20648
ENSG00000064042	419.106	473.345	838.459	775.479	446.226	806.969	-0.855072	5.45298e-08	3.14419e-07	LIMCH1	4	41359607	41700044	+	10862	protein_coding	LIM and calponin homology domains 1 [Source:HGNC Symbol;Acc:HGNC:29191]	-	379	408	943	902	2.34777	2.65104	4.71288	4.37641
ENSG00000129084	861.434	726.26	438.346	429.007	793.847	433.676	0.872631	5.52969e-08	3.18739e-07	PSMA1	11	14504874	14643635	-	3301	protein_coding	proteasome subunit alpha 1 [Source:HGNC Symbol;Acc:HGNC:9530]	-	779	626	493	499	15.8788	13.3843	8.10747	7.96667
ENSG00000180011	105.053	117.176	259.629	339.595	111.115	299.612	-1.43188	5.5841e-08	3.21771e-07	ZADH2	18	75195108	75209348	-	8157	protein_coding	zinc binding alcohol dehydrogenase domain containing 2 [Source:HGNC Symbol;Acc:HGNC:28697]	-	95	101	292	395	0.783645	0.873889	1.94329	2.55204
ENSG00000167778	733.159	725.1	382.33	418.69	729.129	400.51	0.864169	5.66992e-08	3.26595e-07	SPRYD3	12	53064316	53079420	-	3479	protein_coding	SPRY domain containing 3 [Source:HGNC Symbol;Acc:HGNC:25920]	-	663	625	430	487	12.8229	12.6792	6.70962	7.37728
ENSG00000169398	3695.65	3722.95	5197.91	5111.97	3709.3	5154.94	-0.474809	5.67148e-08	3.26595e-07	PTK2	8	140657900	141002216	-	13742	protein_coding	protein tyrosine kinase 2 [Source:HGNC Symbol;Acc:HGNC:9611]	-	3342	3209	5846	5946	16.3638	16.4811	23.0937	22.8032
ENSG00000196458	45.3386	34.8048	163.602	153.892	40.0717	158.747	-1.9843	5.69547e-08	3.27871e-07	ZNF605	12	132918308	132956306	-	10824	protein_coding	zinc finger protein 605 [Source:HGNC Symbol;Acc:HGNC:28068]	zf-C2H2	41	30	184	179	0.254872	0.195614	0.922814	0.871539
ENSG00000123268	204.577	226.231	454.35	456.518	215.404	455.434	-1.08065	5.77875e-08	3.32558e-07	ATF1	12	50763710	50821122	+	2790	protein_coding	activating transcription factor 1 [Source:HGNC Symbol;Acc:HGNC:783]	TF_bZIP	185	195	511	531	4.46163	4.93283	9.94262	10.0303
ENSG00000112851	2414	2757.7	3905.99	3704.59	2585.85	3805.29	-0.557531	5.94053e-08	3.41758e-07	ERBIN	5	65926475	66082549	+	10216	protein_coding	erbb2 interacting protein [Source:HGNC Symbol;Acc:HGNC:15842]	-	2183	2377	4393	4309	14.378	16.4215	23.3434	22.2289
ENSG00000117360	1140.1	1104.47	683.748	684.347	1122.29	684.048	0.714337	5.95742e-08	3.42619e-07	PRPF3	1	150321476	150353195	+	5373	protein_coding	pre-mRNA processing factor 3 [Source:HGNC Symbol;Acc:HGNC:17348]	-	1031	952	769	796	12.9112	12.5051	7.76951	7.80761
ENSG00000141568	2378.62	2637.04	1707.15	1639.51	2507.83	1673.33	0.583619	5.96615e-08	3.4301e-07	FOXK2	17	82519713	82644662	+	9991	protein_coding	forkhead box K2 [Source:HGNC Symbol;Acc:HGNC:6036]	Fork	2151	2273	1920	1907	14.4863	16.0567	10.4322	10.0592
ENSG00000243199	479.926	815.593	251.627	293.169	647.759	272.398	1.24888	6.01745e-08	3.45848e-07	AC115223.1	4	65573459	65574328	+	870	processed_pseudogene	ribosomal protein L6 (RPL6) pseudogene	-	434	703	283	341	33.5658	57.0298	17.6584	20.6565
ENSG00000146555	97.3121	136.899	325.425	295.748	117.106	310.587	-1.40865	6.06002e-08	3.48183e-07	SDK1	7	3301448	4269000	+	12062	protein_coding	sidekick cell adhesion molecule 1 [Source:HGNC Symbol;Acc:HGNC:19307]	-	88	118	366	344	0.490896	0.690444	1.6472	1.50301
ENSG00000164051	1192.07	988.457	593.945	655.976	1090.27	624.961	0.803008	6.14023e-08	3.52678e-07	CCDC51	3	48432164	48440456	-	2410	protein_coding	coiled-coil domain containing 51 [Source:HGNC Symbol;Acc:HGNC:25714]	-	1078	852	668	763	30.0973	24.951	15.0468	16.6851
ENSG00000143401	1081.49	851.558	1608.45	1611.14	966.525	1609.8	-0.735476	6.19779e-08	3.55869e-07	ANP32E	1	150218417	150236156	-	3605	protein_coding	acidic nuclear phosphoprotein 32 family member E [Source:HGNC Symbol;Acc:HGNC:16673]	-	978	734	1809	1874	18.2541	14.37	27.2406	27.3959
ENSG00000247092	174.72	138.059	38.233	42.1269	156.389	40.18	1.96076	6.21499e-08	3.56742e-07	SNHG10	14	95532297	95534872	-	1945	antisense	small nucleolar RNA host gene 10 [Source:HGNC Symbol;Acc:HGNC:27510]	-	158	119	43	49	5.46593	4.3181	1.20014	1.32769
ENSG00000105443	476.608	467.545	791.334	886.385	472.076	838.86	-0.829477	6.27704e-08	3.60188e-07	CYTH2	19	48469032	48482314	+	9509	protein_coding	cytohesin 2 [Source:HGNC Symbol;Acc:HGNC:9502]	-	431	403	890	1031	3.04978	2.99113	5.08088	5.71407
ENSG00000175595	103.947	96.2933	277.412	259.639	100.12	268.525	-1.42284	6.28733e-08	3.60662e-07	ERCC4	16	13920157	13952345	+	8460	protein_coding	ERCC excision repair 4, endonuclease catalytic subunit [Source:HGNC Symbol;Acc:HGNC:3436]	-	94	83	312	302	0.747625	0.692426	2.00202	1.8813
ENSG00000149743	89.5714	78.8909	274.744	219.232	84.2312	246.988	-1.55107	6.31768e-08	3.62287e-07	TRPT1	11	64223799	64226254	-	2210	protein_coding	tRNA phosphotransferase 1 [Source:HGNC Symbol;Acc:HGNC:20316]	-	81	68	309	255	2.46615	2.17161	7.59015	6.08092
ENSG00000166619	872.492	878.241	1336.38	1467.56	875.367	1401.97	-0.679613	6.32164e-08	3.62398e-07	BLCAP	20	37492472	37527931	-	7869	protein_coding	BLCAP, apoptosis inducing factor [Source:HGNC Symbol;Acc:HGNC:1055]	-	789	757	1503	1707	6.74658	6.78956	10.3687	11.4324
ENSG00000111863	17.6931	19.7227	110.253	105.747	18.7079	108	-2.53013	6.34116e-08	3.634e-07	ADTRP	6	11712054	11807046	-	4150	protein_coding	androgen dependent TFPI regulating protein [Source:HGNC Symbol;Acc:HGNC:21214]	-	16	17	124	123	0.259417	0.289112	1.62203	1.56199
ENSG00000118260	148.18	187.946	410.783	371.405	168.063	391.094	-1.21942	6.35281e-08	3.63951e-07	CREB1	2	207529737	207603431	+	9575	protein_coding	cAMP responsive element binding protein 1 [Source:HGNC Symbol;Acc:HGNC:2345]	TF_bZIP	134	162	462	432	0.941656	1.1941	2.61931	2.37775
ENSG00000108788	1435.35	1171.76	744.21	793.534	1303.56	768.872	0.761871	6.40799e-08	3.66994e-07	MLX	17	42567068	42573239	+	4259	protein_coding	MLX, MAX dimerization protein [Source:HGNC Symbol;Acc:HGNC:11645]	bHLH	1298	1010	837	923	20.5066	16.7371	10.6685	11.4213
ENSG00000110851	1987.16	2041.88	1290.14	1375.57	2014.52	1332.86	0.595782	6.43723e-08	3.6855e-07	PRDM4	12	107732866	107761272	-	4777	protein_coding	PR/SET domain 4 [Source:HGNC Symbol;Acc:HGNC:9348]	zf-C2H2	1797	1760	1451	1600	25.3116	26.003	16.4891	17.6517
ENSG00000136560	192.413	132.258	373.439	419.55	162.335	396.494	-1.28694	6.46786e-08	3.70185e-07	TANK	2	161136908	161236221	+	5579	protein_coding	TRAF family member associated NFKB activator [Source:HGNC Symbol;Acc:HGNC:11562]	-	174	114	420	488	2.09855	1.44216	4.08674	4.60983
ENSG00000124422	3282.07	3618.54	4848.48	4955.5	3450.31	4901.99	-0.506783	6.52671e-08	3.73433e-07	USP22	17	20999593	21043760	-	6808	protein_coding	ubiquitin specific peptidase 22 [Source:HGNC Symbol;Acc:HGNC:12621]	-	2968	3119	5453	5764	29.334	32.3341	43.4811	44.6196
ENSG00000012983	1751.62	1722.84	1171.89	1078.96	1737.23	1125.43	0.626465	6.64638e-08	3.80158e-07	MAP4K5	14	50418501	50561126	-	7620	protein_coding	mitogen-activated protein kinase kinase kinase kinase 5 [Source:HGNC Symbol;Acc:HGNC:6867]	-	1584	1485	1318	1255	13.9871	13.7543	9.38955	8.67981
ENSG00000156374	396.989	378.212	703.31	710.999	387.601	707.154	-0.867283	6.65111e-08	3.80307e-07	PCGF6	10	103302796	103351144	-	3008	protein_coding	polycomb group ring finger 6 [Source:HGNC Symbol;Acc:HGNC:21156]	-	359	326	791	827	8.03051	7.64901	14.2752	14.4894
ENSG00000105825	4740.65	4263.59	3123.55	3166.4	4502.12	3144.97	0.517651	6.68152e-08	3.81923e-07	TFPI2	7	93885396	93890991	-	2682	protein_coding	tissue factor pathway inhibitor 2 [Source:HGNC Symbol;Acc:HGNC:11761]	-	4287	3675	3513	3683	107.553	96.7084	71.1056	72.371
ENSG00000137269	487.667	455.943	242.735	205.476	471.805	224.106	1.07456	6.69435e-08	3.82534e-07	LRRC1	6	53794497	53924121	+	4897	protein_coding	leucine rich repeat containing 1 [Source:HGNC Symbol;Acc:HGNC:14307]	-	441	393	273	239	6.05947	5.66406	3.02633	2.57211
ENSG00000235194	25.4339	40.6056	152.043	139.277	33.0197	145.66	-2.14414	6.71463e-08	3.8357e-07	PPP1R3E	14	23295643	23302848	-	5548	protein_coding	protein phosphatase 1 regulatory subunit 3E [Source:HGNC Symbol;Acc:HGNC:14943]	-	23	35	171	162	0.278944	0.445243	1.67318	1.53886
ENSG00000102189	46.4444	54.5275	178.717	176.245	50.486	177.481	-1.81468	6.72704e-08	3.84156e-07	EEA1	12	92770637	92929331	-	10150	protein_coding	early endosome antigen 1 [Source:HGNC Symbol;Acc:HGNC:3185]	-	42	47	201	205	0.278426	0.326811	1.07501	1.06441
ENSG00000105518	692.243	556.877	297.862	330.137	624.56	314	0.992301	6.72965e-08	3.84182e-07	TMEM205	19	11342776	11346518	-	1606	protein_coding	transmembrane protein 205 [Source:HGNC Symbol;Acc:HGNC:29631]	-	626	480	335	384	26.2274	21.0941	11.3236	12.6011
ENSG00000100139	1666.47	2098.73	1164.77	1138.29	1882.6	1151.53	0.708909	6.79105e-08	3.87563e-07	MICALL1	22	37905657	37942822	+	5968	protein_coding	MICAL like 1 [Source:HGNC Symbol;Acc:HGNC:29804]	-	1507	1809	1310	1324	16.9907	21.3932	11.9159	11.6918
ENSG00000106089	216.741	212.309	77.3552	64.48	214.525	70.9176	1.59757	6.81017e-08	3.8853e-07	STX1A	7	73699206	73719672	-	3693	protein_coding	syntaxin 1A [Source:HGNC Symbol;Acc:HGNC:11433]	-	196	183	87	75	3.57111	3.49734	1.27886	1.0703
ENSG00000113790	33.1746	27.8438	148.486	125.521	30.5092	137.004	-2.16548	6.88231e-08	3.92521e-07	EHHADH	3	185190624	185281990	-	4700	protein_coding	enoyl-CoA hydratase and 3-hydroxyacyl CoA dehydrogenase [Source:HGNC Symbol;Acc:HGNC:3247]	-	30	24	167	146	0.429487	0.360395	1.92887	1.63711
ENSG00000148572	345.016	327.165	625.065	639.641	336.09	632.353	-0.911701	6.97005e-08	3.97397e-07	NRBF2	10	63133247	63155031	+	1901	protein_coding	nuclear receptor binding factor 2 [Source:HGNC Symbol;Acc:HGNC:19692]	-	312	282	703	744	11.0433	10.4697	20.0751	20.6259
ENSG00000182307	3780.8	3619.7	2493.15	2668.61	3700.25	2580.88	0.519749	6.97242e-08	3.97406e-07	C8orf33	8	145052378	145066685	+	4440	protein_coding	chromosome 8 open reading frame 33 [Source:HGNC Symbol;Acc:HGNC:26104]	-	3419	3120	2804	3104	51.8134	49.5949	34.283	36.8435
ENSG00000114867	9779.87	11679.3	7493.67	7414.34	10729.6	7454	0.525441	6.97557e-08	3.97458e-07	EIF4G1	3	184314495	184335358	+	8257	protein_coding	eukaryotic translation initiation factor 4 gamma 1 [Source:HGNC Symbol;Acc:HGNC:3296]	-	8844	10067	8428	8624	72.0697	86.0485	55.4098	55.0438
ENSG00000136875	2734.69	2638.2	1880.53	1796.84	2686.45	1838.69	0.547131	7.07687e-08	4.03101e-07	PRPF4	9	113275343	113292905	+	3613	protein_coding	pre-mRNA processing factor 4 [Source:HGNC Symbol;Acc:HGNC:17349]	-	2473	2274	2115	2090	46.0556	44.421	31.778	30.486
ENSG00000247596	2060.14	1755.32	1174.55	1244.03	1907.73	1209.29	0.657856	7.16948e-08	4.08246e-07	TWF2	3	52228610	52239260	-	1824	protein_coding	twinfilin actin binding protein 2 [Source:HGNC Symbol;Acc:HGNC:9621]	-	1863	1513	1321	1447	68.7249	58.5436	39.3154	41.8086
ENSG00000198435	142.651	270.317	545.932	505.523	206.484	525.727	-1.35006	7.17445e-08	4.08399e-07	NRARP	9	137300482	137302251	-	1770	protein_coding	NOTCH regulated ankyrin repeat protein [Source:HGNC Symbol;Acc:HGNC:33843]	-	129	233	614	588	4.90391	9.29069	18.8313	17.5076
ENSG00000109606	4050.62	3640.58	2735.88	2536.21	3845.6	2636.05	0.545005	7.25987e-08	4.1313e-07	DHX15	4	24517441	24584550	-	8162	protein_coding	DEAH-box helicase 15 [Source:HGNC Symbol;Acc:HGNC:2738]	-	3663	3138	3077	2950	30.1972	27.1345	20.4652	19.0479
ENSG00000112419	59.7143	39.4454	193.832	170.227	49.5799	182.03	-1.8738	7.26465e-08	4.1327e-07	PHACTR2	6	143536845	143831185	+	11224	protein_coding	phosphatase and actin regulator 2 [Source:HGNC Symbol;Acc:HGNC:20956]	-	54	34	218	198	0.323722	0.213795	1.05437	0.929692
ENSG00000115368	1280.54	1162.48	738.875	758.284	1221.51	748.58	0.706584	7.2678e-08	4.13317e-07	WDR75	2	189441433	189475565	+	5066	protein_coding	WD repeat domain 75 [Source:HGNC Symbol;Acc:HGNC:25725]	-	1158	1002	831	882	15.3805	13.9594	8.90471	9.1754
ENSG00000155755	147.074	113.696	332.538	318.961	130.385	325.75	-1.31973	7.3934e-08	4.20326e-07	TMEM237	2	201620184	201643570	-	7647	protein_coding	transmembrane protein 237 [Source:HGNC Symbol;Acc:HGNC:14432]	-	133	98	374	371	1.17027	0.904483	2.655	2.55685
ENSG00000107815	1049.42	1084.75	649.961	643.08	1067.09	646.521	0.722857	7.41667e-08	4.21515e-07	TWNK	10	100987367	100994401	+	4133	protein_coding	twinkle mtDNA helicase [Source:HGNC Symbol;Acc:HGNC:1160]	-	949	935	731	748	15.45	15.9666	9.60143	9.53801
ENSG00000172531	6703.48	6401.76	4683.99	4825.68	6552.62	4754.83	0.462697	7.42143e-08	4.21651e-07	PPP1CA	11	67398183	67421183	-	2711	protein_coding	protein phosphatase 1 catalytic subunit alpha [Source:HGNC Symbol;Acc:HGNC:9281]	-	6062	5518	5268	5613	150.457	143.654	105.487	109.116
ENSG00000197119	164.767	165.903	397.445	355.07	165.335	376.258	-1.18621	7.42386e-08	4.21655e-07	SLC25A29	14	100291111	100306547	-	7451	protein_coding	solute carrier family 25 member 29 [Source:HGNC Symbol;Acc:HGNC:20116]	-	149	143	447	413	1.34554	1.35452	3.2567	2.92117
ENSG00000136950	2749.07	2316.84	1664.47	1636.07	2532.95	1650.27	0.618345	7.47072e-08	4.24181e-07	ARPC5L	9	124862130	124877733	+	3610	protein_coding	actin related protein 2/3 complex subunit 5 like [Source:HGNC Symbol;Acc:HGNC:23366]	-	2486	1997	1872	1903	46.3362	39.0424	28.1503	27.7813
ENSG00000125962	304.1	245.954	93.3597	110.046	275.027	101.703	1.43522	7.49909e-08	4.25656e-07	ARMCX5	X	102599168	102604159	+	4911	protein_coding	armadillo repeat containing X-linked 5 [Source:HGNC Symbol;Acc:HGNC:25772]	-	275	212	105	128	3.76781	3.04671	1.16066	1.3736
ENSG00000176994	1125.72	1317.94	696.196	758.284	1221.83	727.24	0.748135	7.51185e-08	4.26245e-07	SMCR8	17	18315310	18328055	+	8279	protein_coding	Smith-Magenis syndrome chromosome region, candidate 8 [Source:HGNC Symbol;Acc:HGNC:17921]	-	1018	1136	783	882	8.27363	9.68425	5.13414	5.61452
ENSG00000186815	212.317	264.517	504.142	493.487	238.417	498.814	-1.06587	7.62314e-08	4.32422e-07	TPCN1	12	113221050	113298585	+	8728	protein_coding	two pore segment channel 1 [Source:HGNC Symbol;Acc:HGNC:18182]	-	192	228	567	574	1.48017	1.84368	3.52657	3.46592
ENSG00000135905	54.1852	54.5275	179.606	187.422	54.3564	183.514	-1.75547	7.67945e-08	4.35478e-07	DOCK10	2	224765090	225042445	-	11265	protein_coding	dedicator of cytokinesis 10 [Source:HGNC Symbol;Acc:HGNC:23479]	-	49	47	202	218	0.292679	0.294464	0.973429	1.01988
ENSG00000151176	1976.1	2427.06	1457.3	1232.86	2201.58	1345.08	0.710784	7.71142e-08	4.37152e-07	PLBD2	12	113358566	113391625	+	5260	protein_coding	phospholipase B domain containing 2 [Source:HGNC Symbol;Acc:HGNC:27283]	-	1787	2092	1639	1434	22.8594	28.0699	16.9152	14.3676
ENSG00000022976	18.7989	17.4024	102.251	109.186	18.1007	105.719	-2.54558	7.71771e-08	4.3737e-07	ZNF839	14	102317377	102342702	+	5590	protein_coding	zinc finger protein 839 [Source:HGNC Symbol;Acc:HGNC:20345]	-	17	15	115	127	0.204627	0.189385	1.11679	1.19733
ENSG00000168827	2003.75	1893.38	1308.81	1269.83	1948.56	1289.32	0.59594	7.74128e-08	4.38566e-07	GFM1	3	158644278	158692575	+	9032	protein_coding	G elongation factor mitochondrial 1 [Source:HGNC Symbol;Acc:HGNC:13780]	-	1812	1632	1472	1477	13.499	12.7527	8.84724	8.61823
ENSG00000119688	200.153	244.794	473.022	469.414	222.474	471.218	-1.08359	7.74928e-08	4.3888e-07	ABCD4	14	74285423	74303056	-	8769	protein_coding	ATP binding cassette subfamily D member 4 [Source:HGNC Symbol;Acc:HGNC:68]	-	181	211	532	546	1.38885	1.69824	3.29341	3.28144
ENSG00000129250	5682.81	6469.05	4306.1	4222.15	6075.93	4264.13	0.51077	7.75671e-08	4.39161e-07	KIF1C	17	4997948	5028401	+	8580	protein_coding	kinesin family member 1C [Source:HGNC Symbol;Acc:HGNC:6317]	-	5139	5576	4843	4911	40.3012	45.8671	30.6416	30.1651
ENSG00000011332	453.386	504.67	201.835	248.463	479.028	225.149	1.08852	7.76498e-08	4.3949e-07	DPF1	19	38211006	38229714	-	4800	protein_coding	double PHD fingers 1 [Source:HGNC Symbol;Acc:HGNC:20225]	-	410	435	227	289	5.74737	6.39607	2.56725	3.17306
ENSG00000111237	1994.9	1554.61	1058.97	1081.54	1774.76	1070.25	0.729956	7.78206e-08	4.40317e-07	VPS29	12	110491097	110502117	-	3211	protein_coding	VPS29, retromer complex component [Source:HGNC Symbol;Acc:HGNC:14340]	-	1804	1340	1191	1258	37.8027	29.453	20.1352	20.6472
ENSG00000108021	1653.2	1756.48	2545.61	2475.17	1704.84	2510.39	-0.55838	7.85925e-08	4.44544e-07	FAM208B	10	5684838	5763740	+	10960	protein_coding	family with sequence similarity 208 member B [Source:HGNC Symbol;Acc:HGNC:23484]	-	1495	1514	2863	2879	9.17819	9.74947	14.1806	13.8437
ENSG00000131503	119.429	109.055	24.8959	20.6336	114.242	22.7648	2.32826	7.86516e-08	4.44737e-07	ANKHD1	5	140401814	140539856	+	11124	protein_coding	ankyrin repeat and KH domain containing 1 [Source:HGNC Symbol;Acc:HGNC:24714]	-	108	94	28	24	0.653265	0.596393	0.136641	0.113703
ENSG00000095564	1001.87	1040.66	494.362	642.221	1021.27	568.291	0.845197	7.89644e-08	4.46364e-07	BTAF1	10	91923769	92030325	+	7582	protein_coding	B-TFIID TATA-box binding protein associated factor 1 [Source:HGNC Symbol;Acc:HGNC:17307]	-	906	897	556	747	8.04027	8.34976	3.98084	5.19228
ENSG00000137404	357.18	377.052	710.423	650.818	367.116	680.62	-0.890708	7.94883e-08	4.49183e-07	NRM	6	30688047	30691420	-	2045	protein_coding	nurim [Source:HGNC Symbol;Acc:HGNC:8003]	-	323	325	799	757	10.6276	11.2165	21.2099	19.5085
ENSG00000114646	13.2698	18.5626	113.81	90.272	15.9162	102.041	-2.68302	8.00697e-08	4.52325e-07	CSPG5	3	47562239	47580792	-	4366	protein_coding	chondroitin sulfate proteoglycan 5 [Source:HGNC Symbol;Acc:HGNC:2467]	-	12	16	128	105	0.184937	0.258644	1.59151	1.26744
ENSG00000125870	1544.83	1162.48	784.221	764.303	1353.66	774.262	0.806381	8.06467e-08	4.55419e-07	SNRPB2	20	16729961	16742563	+	2607	protein_coding	small nuclear ribonucleoprotein polypeptide B2 [Source:HGNC Symbol;Acc:HGNC:11155]	-	1397	1002	882	889	36.0563	27.1264	18.3659	17.9714
ENSG00000146701	4210.96	4397.01	2892.37	3148.34	4303.98	3020.36	0.51084	8.06685e-08	4.55419e-07	MDH2	7	76048051	76067508	+	3641	protein_coding	malate dehydrogenase 2 [Source:HGNC Symbol;Acc:HGNC:6971]	-	3808	3790	3253	3662	70.3724	73.4656	48.5006	53.0053
ENSG00000159199	1573.58	1543.01	969.162	1034.26	1558.3	1001.71	0.637441	8.14501e-08	4.59687e-07	ATP5MC1	17	48892765	48895871	+	2615	protein_coding	ATP synthase membrane subunit c locus 1 [Source:HGNC Symbol;Acc:HGNC:841]	-	1423	1330	1090	1203	36.615	35.896	22.6276	24.2446
ENSG00000170537	291.936	271.478	100.473	117.783	281.707	109.128	1.36788	8.30618e-08	4.68634e-07	TMC7	16	18983934	19063942	+	5638	protein_coding	transmembrane channel like 7 [Source:HGNC Symbol;Acc:HGNC:23000]	-	264	234	113	137	3.15069	2.92925	1.08802	1.28061
ENSG00000133961	513.1	474.506	871.357	846.837	493.803	859.097	-0.798576	8.35075e-08	4.71e-07	NUMB	14	73275107	73458617	-	9546	protein_coding	NUMB, endocytic adaptor protein [Source:HGNC Symbol;Acc:HGNC:8060]	-	464	409	980	985	3.27057	3.0239	5.573	5.43797
ENSG00000072958	2221.59	2299.44	1492.87	1557.84	2260.51	1525.35	0.5674	8.36254e-08	4.71516e-07	AP1M1	19	16197578	16245907	+	14371	protein_coding	adaptor related protein complex 1 subunit mu 1 [Source:HGNC Symbol;Acc:HGNC:13667]	-	2009	1982	1679	1812	9.40631	9.73379	6.34232	6.64497
ENSG00000172613	493.196	539.475	260.518	257.92	516.335	259.219	0.993947	8.42374e-08	4.74817e-07	RAD9A	11	67317871	67398410	+	4169	protein_coding	RAD9 checkpoint clamp component A [Source:HGNC Symbol;Acc:HGNC:9827]	-	446	465	293	300	7.19829	7.87203	3.81522	3.79237
ENSG00000138029	2573.24	2702.01	1768.5	1839.83	2637.63	1804.16	0.547792	8.48724e-08	4.78245e-07	HADHB	2	26243170	26290468	+	4280	protein_coding	hydroxyacyl-CoA dehydrogenase trifunctional multienzyme complex subunit beta [Source:HGNC Symbol;Acc:HGNC:4803]	-	2327	2329	1989	2140	36.583	38.4053	25.2276	26.3507
ENSG00000169410	704.407	658.971	1093.64	1153.76	681.689	1123.7	-0.720925	8.50066e-08	4.7885e-07	PTPN9	15	75463251	75579289	-	8632	protein_coding	protein tyrosine phosphatase, non-receptor type 9 [Source:HGNC Symbol;Acc:HGNC:9661]	-	637	568	1230	1342	4.9654	4.64411	7.73531	8.19337
ENSG00000139637	1531.56	1277.34	850.907	858.873	1404.45	854.89	0.716477	8.65609e-08	4.87452e-07	C12orf10	12	53299686	53307177	+	2509	protein_coding	chromosome 12 open reading frame 10 [Source:HGNC Symbol;Acc:HGNC:17590]	-	1385	1101	957	999	37.1429	30.9708	20.706	20.9839
ENSG00000136205	192.413	242.473	478.357	453.939	217.443	466.148	-1.10103	8.72078e-08	4.9094e-07	TNS3	7	47275154	47582558	-	11797	protein_coding	tensin 3 [Source:HGNC Symbol;Acc:HGNC:21616]	-	174	209	538	528	0.992439	1.25037	2.47568	2.35876
ENSG00000109618	34.2804	20.8829	120.923	145.295	27.5816	133.109	-2.26771	8.75807e-08	4.92883e-07	SEPSECS	4	25120014	25160442	-	6232	protein_coding	Sep (O-phosphoserine) tRNA:Sec (selenocysteine) tRNA synthase [Source:HGNC Symbol;Acc:HGNC:30605]	-	31	18	136	169	0.334704	0.20385	1.18467	1.42916
ENSG00000165195	472.185	384.013	200.946	189.141	428.099	195.043	1.13475	8.79836e-08	4.94995e-07	PIGA	X	15319451	15335580	-	6321	protein_coding	phosphatidylinositol glycan anchor biosynthesis class A [Source:HGNC Symbol;Acc:HGNC:8957]	-	427	331	226	220	4.54536	3.69579	1.94092	1.83425
ENSG00000253616	89.5714	95.1331	16.0045	12.896	92.3523	14.4503	2.67701	8.95988e-08	5.03923e-07	AC107959.3	8	23071377	23074488	-	881	antisense	novel transcript	-	81	82	18	15	6.18636	6.56906	1.10913	0.897299
ENSG00000184304	99.5238	90.4925	249.848	264.798	95.0081	257.323	-1.43703	8.99574e-08	5.0578e-07	PRKD1	14	29576479	30191898	-	5187	protein_coding	protein kinase D1 [Source:HGNC Symbol;Acc:HGNC:9407]	-	90	78	281	308	1.16749	1.06131	2.94086	3.12936
ENSG00000182154	2059.04	2060.44	1323.93	1421.14	2059.74	1372.53	0.585526	9.0133e-08	5.06608e-07	MRPL41	9	137551199	137552555	+	1262	protein_coding	mitochondrial ribosomal protein L41 [Source:HGNC Symbol;Acc:HGNC:14492]	-	1862	1776	1489	1653	99.2765	99.3228	64.0501	69.0296
ENSG00000126882	12.164	40.6056	168.047	129.82	26.3848	148.934	-2.50318	9.111e-08	5.11886e-07	FAM78A	9	131258076	131276547	-	5499	protein_coding	family with sequence similarity 78 member A [Source:HGNC Symbol;Acc:HGNC:25465]	-	11	35	189	151	0.134597	0.44921	1.86579	1.44715
ENSG00000178252	1881	1838.85	2699.43	2690.96	1859.93	2695.2	-0.535094	9.11294e-08	5.11886e-07	WDR6	3	49007062	49015953	+	5304	protein_coding	WD repeat domain 6 [Source:HGNC Symbol;Acc:HGNC:12758]	-	1701	1585	3036	3130	21.5788	21.0907	31.0729	31.1002
ENSG00000165810	32.0688	44.0861	157.378	147.874	38.0774	152.626	-2.00496	9.12839e-08	5.12592e-07	BTNL9	5	181040225	181061523	+	5565	protein_coding	butyrophilin like 9 [Source:HGNC Symbol;Acc:HGNC:24176]	-	29	38	177	172	0.350638	0.48193	1.7266	1.62886
ENSG00000143845	830.471	750.624	401.002	468.554	790.547	434.778	0.862481	9.18967e-08	5.15871e-07	ETNK2	1	204131062	204152003	-	4472	protein_coding	ethanolamine kinase 2 [Source:HGNC Symbol;Acc:HGNC:25575]	-	751	647	451	545	11.2996	10.211	5.47468	6.42268
ENSG00000140830	830.471	768.026	443.681	463.396	799.248	453.538	0.817505	9.21654e-08	5.17216e-07	TXNL4B	16	72044289	72094431	-	3170	protein_coding	thioredoxin like 4B [Source:HGNC Symbol;Acc:HGNC:26041]	-	751	662	499	539	15.9407	14.7389	8.54526	8.96089
ENSG00000165406	865.857	901.445	510.366	522.718	883.651	516.542	0.774453	9.22177e-08	5.17347e-07	2025-03-08	10	45454585	45594906	-	7539	protein_coding	membrane associated ring-CH-type finger 8 [Source:HGNC Symbol;Acc:HGNC:23356]	-	783	777	574	608	6.98835	7.27399	4.13316	4.25022
ENSG00000055211	962.063	938.57	549.488	577.741	950.316	563.614	0.753657	9.2501e-08	5.18773e-07	GINM1	6	149566294	149591748	+	2250	protein_coding	glycoprotein integral membrane 1 [Source:HGNC Symbol;Acc:HGNC:21074]	-	870	809	618	672	26.0174	25.3765	14.9104	15.7401
ENSG00000099797	2893.93	3074.42	2078.81	2053.9	2984.18	2066.36	0.530174	9.27005e-08	5.19729e-07	TECR	19	14517085	14565980	+	5918	protein_coding	trans-2,3-enoyl-CoA reductase [Source:HGNC Symbol;Acc:HGNC:4551]	-	2617	2650	2338	2389	29.7547	31.6036	21.4464	21.2747
ENSG00000064652	377.085	297.001	625.065	695.524	337.043	660.295	-0.969475	9.34764e-08	5.23914e-07	SNX24	5	122843439	123029354	+	3550	protein_coding	sorting nexin 24 [Source:HGNC Symbol;Acc:HGNC:21533]	-	341	256	703	809	6.46327	5.08952	10.7501	12.01
ENSG00000153406	863.645	710.018	1265.25	1372.99	786.832	1319.12	-0.745023	9.37515e-08	5.25242e-07	NMRAL1	16	4461680	4495763	-	3541	protein_coding	NmrA like redox sensor 1 [Source:HGNC Symbol;Acc:HGNC:24987]	-	781	612	1423	1597	14.8406	12.1981	21.8154	23.7684
ENSG00000141084	1244.05	1446.72	847.35	796.113	1345.38	821.731	0.711111	9.37721e-08	5.25242e-07	RANBP10	16	67723066	67806652	-	6460	protein_coding	RAN binding protein 10 [Source:HGNC Symbol;Acc:HGNC:29285]	-	1125	1247	953	926	11.7178	13.6238	8.00838	7.5544
ENSG00000156639	2227.12	2511.75	1564.89	1587.07	2369.43	1575.98	0.588109	9.38407e-08	5.25461e-07	ZFAND3	6	37819499	38154624	+	4036	protein_coding	zinc finger AN1-type containing 3 [Source:HGNC Symbol;Acc:HGNC:18019]	-	2014	2165	1760	1846	33.5764	37.8593	23.6726	24.1047
ENSG00000100219	1705.17	1690.35	1113.2	1116.79	1697.76	1115	0.606606	9.4089e-08	5.26686e-07	XBP1	22	28794555	28800597	-	3028	protein_coding	X-box binding protein 1 [Source:HGNC Symbol;Acc:HGNC:12801]	TF_bZIP	1542	1457	1252	1299	34.2653	33.9601	22.4457	22.6087
ENSG00000119953	1364.58	1306.34	859.798	824.484	1335.46	842.141	0.665361	9.43633e-08	5.28056e-07	SMNDC1	10	110290730	110304951	-	5417	protein_coding	survival motor neuron domain containing 1 [Source:HGNC Symbol;Acc:HGNC:16900]	-	1234	1126	967	959	15.3279	14.6705	9.69063	9.33
ENSG00000112312	3300.87	2785.54	1929.43	2078.83	3043.21	2004.13	0.602729	9.48467e-08	5.30594e-07	GMNN	6	24774931	24786099	+	2476	protein_coding	geminin, DNA replication inhibitor [Source:HGNC Symbol;Acc:HGNC:17493]	-	2985	2401	2170	2418	81.1185	68.4395	47.5766	51.4668
ENSG00000116198	245.492	288.88	545.043	525.297	267.186	535.17	-1.00276	9.48835e-08	5.30634e-07	CEP104	1	3812081	3857214	-	7876	protein_coding	centrosomal protein 104 [Source:HGNC Symbol;Acc:HGNC:24866]	-	222	249	613	611	1.89659	2.23131	4.22512	4.08844
ENSG00000162144	1173.27	1018.62	634.846	668.013	1095.95	651.429	0.750683	9.52337e-08	5.32425e-07	CYB561A3	11	61348745	61362299	-	10597	protein_coding	cytochrome b561 family member A3 [Source:HGNC Symbol;Acc:HGNC:23014]	-	1061	878	714	777	6.73688	5.84759	3.65763	3.8642
ENSG00000106624	1302.66	1636.99	2367.78	2292.05	1469.82	2329.91	-0.665012	9.54064e-08	5.33224e-07	AEBP1	7	44104361	44114562	+	4955	protein_coding	AE binding protein 1 [Source:HGNC Symbol;Acc:HGNC:303]	-	1178	1411	2663	2666	15.9966	20.0978	29.1751	28.3556
ENSG00000119048	1541.51	1367.83	926.484	901	1454.67	913.742	0.67109	9.61704e-08	5.37279e-07	UBE2B	5	134371179	134391992	+	3291	protein_coding	ubiquitin conjugating enzyme E2 B [Source:HGNC Symbol;Acc:HGNC:12473]	-	1394	1179	1042	1048	28.5011	25.2843	17.1879	16.7824
ENSG00000135625	140.439	163.583	23.1176	45.5658	152.011	34.3417	2.14353	9.61922e-08	5.37279e-07	EGR4	2	73290929	73293705	-	2377	protein_coding	early growth response 4 [Source:HGNC Symbol;Acc:HGNC:3241]	zf-C2H2	127	141	26	53	3.59502	4.18654	0.593784	1.17508
ENSG00000168067	312.947	332.966	609.95	608.691	322.956	609.32	-0.916106	9.70069e-08	5.4166e-07	MAP4K2	11	64784914	64803241	-	7649	protein_coding	mitogen-activated protein kinase kinase kinase kinase 2 [Source:HGNC Symbol;Acc:HGNC:6864]	-	283	287	686	708	2.48948	2.64815	4.86859	4.8781
ENSG00000236104	193.518	165.903	379.663	422.129	179.711	400.896	-1.15701	9.78803e-08	5.46366e-07	ZBTB22	6	33314406	33317942	-	2728	protein_coding	zinc finger and BTB domain containing 22 [Source:HGNC Symbol;Acc:HGNC:13085]	-	175	143	427	491	4.31638	3.69962	8.49704	9.48547
ENSG00000008517	4184.42	4044.32	2825.69	2999.61	4114.37	2912.65	0.498328	9.82153e-08	5.48064e-07	IL32	16	3065297	3082192	+	3209	protein_coding	interleukin 32 [Source:HGNC Symbol;Acc:HGNC:16830]	-	3784	3486	3178	3489	79.3428	76.6696	53.7611	57.2998
ENSG00000104177	306.312	272.638	545.932	586.338	289.475	566.135	-0.967336	9.90514e-08	5.52557e-07	MYEF2	15	48134631	48178517	-	14067	protein_coding	myelin expression factor 2 [Source:HGNC Symbol;Acc:HGNC:17940]	Others	277	235	614	682	1.32497	1.17905	2.36947	2.55508
ENSG00000187189	462.233	460.584	802.893	808.149	461.408	805.521	-0.803874	9.93961e-08	5.54307e-07	TSPYL4	6	116249961	116254140	-	4180	protein_coding	TSPY like 4 [Source:HGNC Symbol;Acc:HGNC:21559]	-	418	397	903	940	6.72863	6.70316	11.7272	11.8515
ENSG00000033050	1088.13	1171.76	669.522	707.56	1129.94	688.541	0.714389	1.00619e-07	5.60952e-07	ABCF2	7	151212490	151227230	-	4177	protein_coding	ATP binding cassette subfamily F member 2 [Source:HGNC Symbol;Acc:HGNC:71]	-	984	1010	753	823	15.851	17.0656	9.78621	10.3838
ENSG00000131778	336.169	284.239	599.28	600.953	310.204	600.117	-0.951385	1.00941e-07	5.62573e-07	CHD1L	1	147242641	147295766	+	3376	protein_coding	chromodomain helicase DNA binding protein 1 like [Source:HGNC Symbol;Acc:HGNC:1916]	-	304	245	674	699	6.05895	5.12188	10.8378	10.9118
ENSG00000077348	674.55	681.014	337.873	392.038	677.782	364.956	0.892768	1.0103e-07	5.62889e-07	EXOSC5	19	41386374	41397479	-	1488	protein_coding	exosome component 5 [Source:HGNC Symbol;Acc:HGNC:24662]	-	610	587	380	456	27.5837	27.842	13.8632	16.1504
ENSG00000146112	3434.68	3856.37	2558.05	2464.85	3645.52	2511.45	0.537508	1.01916e-07	5.67648e-07	PPP1R18	6	30676389	30687895	-	4599	protein_coding	protein phosphatase 1 regulatory subunit 18 [Source:HGNC Symbol;Acc:HGNC:29413]	-	3106	3324	2877	2867	45.4427	51.0109	33.9594	32.8538
ENSG00000159263	258.762	302.802	552.156	555.387	280.782	553.772	-0.980474	1.02865e-07	5.72755e-07	SIM2	21	36699133	36749917	+	7652	protein_coding	SIM bHLH transcription factor 2 [Source:HGNC Symbol;Acc:HGNC:10883]	Others	234	261	621	646	2.05763	2.4073	4.40556	4.44917
ENSG00000101624	735.37	604.444	360.102	344.753	669.907	352.427	0.927125	1.0311e-07	5.73939e-07	CEP76	18	12661833	12702777	-	6158	protein_coding	centrosomal protein 76 [Source:HGNC Symbol;Acc:HGNC:25727]	-	665	521	405	401	7.26622	5.97123	3.57026	3.43183
ENSG00000140691	430.164	471.025	218.728	215.793	450.594	217.261	1.05222	1.03709e-07	5.77094e-07	ARMC5	16	31458080	31467166	+	5545	protein_coding	armadillo repeat containing 5 [Source:HGNC Symbol;Acc:HGNC:25781]	-	389	406	246	251	4.72035	5.16761	2.40834	2.38558
ENSG00000148688	1220.83	1156.68	731.762	742.809	1188.75	737.286	0.689238	1.0644e-07	5.92109e-07	RPP30	10	90871716	90908553	+	4653	protein_coding	ribonuclease P/MRP subunit p30 [Source:HGNC Symbol;Acc:HGNC:17688]	-	1104	997	823	864	15.9648	15.1226	9.60176	9.78594
ENSG00000250920	101.735	83.5315	10.6697	17.1947	92.6335	13.9322	2.73118	1.07098e-07	5.95584e-07	AC105460.1	4	103550927	103559127	-	830	lincRNA	novel transcript	-	92	72	12	20	7.45824	6.12237	0.784851	1.26991
ENSG00000116741	191.307	192.587	63.1289	59.3216	191.947	61.2252	1.6487	1.07426e-07	5.97219e-07	RGS2	1	192809039	192812283	+	2096	protein_coding	regulator of G protein signaling 2 [Source:HGNC Symbol;Acc:HGNC:9998]	-	173	166	71	69	5.55368	5.58962	1.83887	1.73492
ENSG00000212978	48.6561	45.2463	172.493	162.49	46.9512	167.491	-1.83432	1.08383e-07	6.02351e-07	AC016747.1	2	61141592	61144969	-	3109	processed_transcript	uncharacterized LOC339803 [Source:NCBI gene;Acc:339803]	-	44	39	194	189	0.952266	0.885339	3.38739	3.20378
ENSG00000090674	740.899	799.35	437.457	434.165	770.125	435.811	0.821233	1.09448e-07	6.08082e-07	MCOLN1	19	7522626	7534009	+	3956	protein_coding	mucolipin 1 [Source:HGNC Symbol;Acc:HGNC:13356]	-	670	689	492	505	11.3958	12.2922	6.75139	6.72755
ENSG00000088448	655.751	599.803	324.536	345.613	627.777	335.074	0.905837	1.09717e-07	6.09387e-07	ANKRD10	13	110878540	110915069	-	4563	protein_coding	ankyrin repeat domain 10 [Source:HGNC Symbol;Acc:HGNC:20265]	-	593	517	365	402	8.74441	7.9966	4.34237	4.64298
ENSG00000150712	1608.97	1648.59	998.504	1100.46	1628.78	1049.48	0.633929	1.09796e-07	6.09638e-07	MTMR12	5	32226994	32313009	-	5545	protein_coding	myotubularin related protein 12 [Source:HGNC Symbol;Acc:HGNC:18191]	-	1455	1421	1123	1280	17.6558	18.0866	10.9942	12.1655
ENSG00000111269	871.386	758.745	471.244	446.201	815.065	458.723	0.829688	1.10576e-07	6.13776e-07	CREBL2	12	12611827	12645108	+	3922	protein_coding	cAMP responsive element binding protein like 2 [Source:HGNC Symbol;Acc:HGNC:2350]	Others	788	654	530	519	13.519	11.7689	7.33588	6.97399
ENSG00000113407	2426.17	2316.84	3314.71	3457.85	2371.5	3386.28	-0.513846	1.10857e-07	6.15145e-07	TARS	5	33440696	33469539	+	5718	protein_coding	threonyl-tRNA synthetase [Source:HGNC Symbol;Acc:HGNC:11572]	-	2194	1997	3728	4022	25.8178	24.649	35.3929	37.0697
ENSG00000103111	602.672	553.396	310.31	294.029	578.034	302.169	0.93612	1.12048e-07	6.21559e-07	MON1B	16	77190835	77202405	+	6942	protein_coding	MON1 homolog B, secretory trafficking associated [Source:HGNC Symbol;Acc:HGNC:25020]	-	545	477	349	342	5.28248	4.84953	2.72913	2.59635
ENSG00000104320	859.222	836.476	1464.41	1277.56	847.849	1370.99	-0.69313	1.1236e-07	6.23094e-07	NBN	8	89933336	90003228	-	6156	protein_coding	nibrin [Source:HGNC Symbol;Acc:HGNC:7652]	-	777	721	1647	1486	8.49276	8.26613	14.5238	12.7216
ENSG00000151135	1403.29	1293.58	2069.92	1993.72	1348.43	2031.82	-0.591264	1.14045e-07	6.32245e-07	TMEM263	12	106955719	106978778	+	4768	protein_coding	transmembrane protein 263 [Source:HGNC Symbol;Acc:HGNC:28281]	-	1269	1115	2328	2319	17.9082	16.5046	26.5052	25.6322
ENSG00000196776	2909.41	2837.75	1965.89	2029.83	2873.58	1997.86	0.524396	1.15242e-07	6.3868e-07	CD47	3	108043094	108091862	-	8225	protein_coding	CD47 molecule [Source:HGNC Symbol;Acc:HGNC:1682]	-	2631	2446	2211	2361	21.5234	20.9887	14.5927	15.128
ENSG00000173163	350.545	327.165	154.71	136.698	338.855	145.704	1.21813	1.1667e-07	6.46376e-07	COMMD1	2	61888724	62147247	+	2392	protein_coding	copper metabolism domain containing 1 [Source:HGNC Symbol;Acc:HGNC:23024]	-	317	282	174	159	8.91712	8.32058	3.94886	3.50314
ENSG00000105640	21488.3	21423.5	15689.8	16558.5	21455.9	16124.1	0.412144	1.16703e-07	6.46376e-07	RPL18A	19	17859876	17864153	+	3527	protein_coding	ribosomal protein L18a [Source:HGNC Symbol;Acc:HGNC:10311]	-	19432	18466	17646	19260	370.713	369.516	271.597	287.788
ENSG00000100320	1513.87	1458.32	2304.65	2130.42	1486.09	2217.53	-0.577279	1.18831e-07	6.57959e-07	RBFOX2	22	35738736	36028425	-	10014	protein_coding	RNA binding fox-1 homolog 2 [Source:HGNC Symbol;Acc:HGNC:9906]	-	1369	1257	2592	2478	9.19861	8.85917	14.0511	13.0411
ENSG00000133169	1499.49	1277.34	807.339	887.244	1388.41	847.292	0.712636	1.20527e-07	6.66985e-07	BEX1	X	103062651	103064240	-	864	protein_coding	brain expressed X-linked 1 [Source:HGNC Symbol;Acc:HGNC:1036]	-	1356	1101	908	1032	105.602	89.9371	57.0501	62.9488
ENSG00000176974	987.497	894.484	1491.09	1466.7	940.99	1478.9	-0.651981	1.20536e-07	6.66985e-07	SHMT1	17	18327860	18363563	-	7281	protein_coding	serine hydroxymethyltransferase 1 [Source:HGNC Symbol;Acc:HGNC:10850]	-	893	771	1677	1706	8.25252	7.47358	12.5033	12.3484
ENSG00000124275	461.127	351.529	819.787	729.054	406.328	774.42	-0.929529	1.22961e-07	6.80195e-07	MTRR	5	7851186	7906025	+	6498	protein_coding	5-methyltetrahydrofolate-homocysteine methyltransferase reductase [Source:HGNC Symbol;Acc:HGNC:7473]	-	417	303	922	848	4.318	3.291	7.70257	6.87761
ENSG00000143368	2522.37	2819.19	1852.08	1746.98	2670.78	1799.53	0.569558	1.23236e-07	6.81506e-07	SF3B4	1	149923317	149928344	-	2245	protein_coding	splicing factor 3b subunit 4 [Source:HGNC Symbol;Acc:HGNC:10771]	-	2281	2430	2083	2032	68.3652	76.3933	50.3683	47.7012
ENSG00000112877	683.397	670.573	392.111	343.893	676.985	368.002	0.879729	1.23968e-07	6.85341e-07	CEP72	5	612272	667168	+	3658	protein_coding	centrosomal protein 72 [Source:HGNC Symbol;Acc:HGNC:25547]	-	618	578	441	400	11.3677	11.1519	6.54454	5.76286
ENSG00000165512	171.402	185.626	370.771	416.97	178.514	393.871	-1.1422	1.26486e-07	6.99003e-07	ZNF22	10	45000475	45005326	+	2551	protein_coding	zinc finger protein 22 [Source:HGNC Symbol;Acc:HGNC:13012]	zf-C2H2	155	160	417	485	4.08835	4.42665	8.8738	10.0197
ENSG00000077585	508.677	458.263	225.841	249.323	483.47	237.582	1.02501	1.26518e-07	6.99003e-07	GPR137B	1	236142505	236221865	+	2309	protein_coding	G protein-coupled receptor 137B [Source:HGNC Symbol;Acc:HGNC:11862]	-	460	395	254	290	13.4048	12.0737	5.97164	6.61905
ENSG00000118482	704.407	851.558	1371.94	1233.72	777.982	1302.83	-0.744225	1.26756e-07	7.00099e-07	PHF3	6	63635820	63779336	+	10378	protein_coding	PHD finger protein 3 [Source:HGNC Symbol;Acc:HGNC:8921]	-	637	734	1543	1435	4.13002	4.99169	8.07117	7.28719
ENSG00000170425	284.196	314.403	551.267	605.252	299.3	578.259	-0.950641	1.27591e-07	7.04493e-07	ADORA2B	17	15944917	15975746	+	2551	protein_coding	adenosine A2b receptor [Source:HGNC Symbol;Acc:HGNC:264]	-	257	271	620	704	6.77874	7.49764	13.1937	14.544
ENSG00000090989	368.238	350.368	630.4	699.823	359.303	665.111	-0.888339	1.28371e-07	7.08583e-07	EXOC1	4	55853616	55905034	+	5347	protein_coding	exocyst complex component 1 [Source:HGNC Symbol;Acc:HGNC:30380]	-	333	302	709	814	4.19045	3.98623	7.19814	8.02298
ENSG00000177954	7730.79	9473.87	5799.86	5980.3	8602.33	5890.08	0.546339	1.28459e-07	7.08851e-07	RPS27	1	153990755	153992155	+	1035	protein_coding	ribosomal protein S27 [Source:HGNC Symbol;Acc:HGNC:10416]	-	6991	8166	6523	6956	454.491	556.845	342.13	354.194
ENSG00000185608	947.688	770.346	475.69	482.31	859.017	479	0.843029	1.29068e-07	7.11987e-07	MRPL40	22	19431902	19436075	+	1965	protein_coding	mitochondrial ribosomal protein L40 [Source:HGNC Symbol;Acc:HGNC:14491]	-	857	664	535	561	29.3457	23.849	14.78	15.046
ENSG00000032444	1492.86	1568.54	2256.64	2252.5	1530.7	2254.57	-0.558775	1.29526e-07	7.14293e-07	PNPLA6	19	7534004	7561764	+	7172	protein_coding	patatin like phospholipase domain containing 6 [Source:HGNC Symbol;Acc:HGNC:16268]	-	1350	1352	2538	2620	12.6654	13.3046	19.2104	19.2523
ENSG00000079335	540.746	506.99	258.74	275.974	523.868	267.357	0.970437	1.29732e-07	7.15208e-07	CDC14A	1	100345001	100520278	+	6511	protein_coding	cell division cycle 14A [Source:HGNC Symbol;Acc:HGNC:1718]	-	489	437	291	321	5.05344	4.73695	2.42622	2.59824
ENSG00000165458	2530.12	2821.51	3865.09	3807.76	2675.81	3836.42	-0.519943	1.33016e-07	7.33089e-07	INPPL1	11	72223701	72239105	+	6519	protein_coding	inositol polyphosphate phosphatase like 1 [Source:HGNC Symbol;Acc:HGNC:6080]	-	2288	2432	4347	4429	23.6157	26.3298	36.1987	35.8052
ENSG00000154134	97.3121	68.4495	252.516	231.268	82.8808	241.892	-1.54337	1.33661e-07	7.36414e-07	ROBO3	11	124865386	124881470	+	7026	protein_coding	roundabout guidance receptor 3 [Source:HGNC Symbol;Acc:HGNC:13433]	-	88	59	284	269	0.842754	0.592665	2.19429	2.01774
ENSG00000135862	8010.56	9118.86	6116.39	6137.63	8564.71	6127.01	0.483145	1.3494e-07	7.43234e-07	LAMC1	1	183023460	183145592	+	8406	protein_coding	laminin subunit gamma 1 [Source:HGNC Symbol;Acc:HGNC:6492]	-	7244	7860	6879	7139	57.985	65.9931	44.4242	44.7579
ENSG00000234912	181.354	168.223	38.233	59.3216	174.789	48.7773	1.84003	1.36554e-07	7.51892e-07	SNHG20	17	77086716	77099902	+	6087	sense_overlapping	small nucleolar RNA host gene 20 [Source:HGNC Symbol;Acc:HGNC:33099]	-	164	145	43	69	1.81287	1.68124	0.383486	0.597403
ENSG00000099889	76.3016	83.5315	234.733	220.951	79.9166	227.842	-1.51188	1.37363e-07	7.56114e-07	ARVCF	22	19969896	20016808	-	5621	protein_coding	ARVCF, delta catenin family member [Source:HGNC Symbol;Acc:HGNC:728]	-	69	72	264	257	0.825965	0.904033	2.54961	2.40958
ENSG00000109084	1162.22	1141.6	689.083	735.931	1151.91	712.507	0.692969	1.38996e-07	7.64865e-07	TMEM97	17	28319095	28328685	+	3034	protein_coding	transmembrane protein 97 [Source:HGNC Symbol;Acc:HGNC:28106]	-	1051	984	775	856	23.3085	22.89	13.8666	14.8689
ENSG00000144730	22.1164	13.9219	112.032	98.8693	18.0192	105.45	-2.54528	1.40437e-07	7.72558e-07	IL17RD	3	57089982	57170306	-	9561	protein_coding	interleukin 17 receptor D [Source:HGNC Symbol;Acc:HGNC:17616]	-	20	12	126	115	0.140751	0.0885816	0.715404	0.633893
ENSG00000080493	145.968	117.176	313.866	326.699	131.572	320.282	-1.28251	1.4075e-07	7.74038e-07	SLC4A4	4	71062667	71572087	+	9622	protein_coding	solute carrier family 4 member 4 [Source:HGNC Symbol;Acc:HGNC:11030]	-	132	101	353	380	0.923071	0.740835	1.99156	2.08133
ENSG00000143624	305.206	363.13	636.624	628.465	334.168	632.544	-0.921224	1.41089e-07	7.75665e-07	INTS3	1	153728067	153774808	+	10450	protein_coding	integrator complex subunit 3 [Source:HGNC Symbol;Acc:HGNC:26153]	-	276	313	716	731	1.77713	2.11394	3.71947	3.68657
ENSG00000136002	48.6561	47.5666	197.389	148.734	48.1113	173.061	-1.84636	1.4125e-07	7.76311e-07	ARHGEF4	2	130836916	131047263	+	10611	protein_coding	Rho guanine nucleotide exchange factor 4 [Source:HGNC Symbol;Acc:HGNC:684]	-	44	41	222	173	0.279012	0.272705	1.13574	0.859234
ENSG00000114354	1642.14	1538.37	1060.74	996.43	1590.26	1028.59	0.628808	1.42076e-07	7.80606e-07	TFG	3	100709331	100748966	+	4994	protein_coding	TRK-fused gene [Source:HGNC Symbol;Acc:HGNC:11758]	-	1485	1326	1193	1159	20.008	18.7396	12.9681	12.2308
ENSG00000079246	6942.34	5898.25	4495.49	4449.98	6420.3	4472.73	0.521593	1.42411e-07	7.8221e-07	XRCC5	2	216107464	216206303	+	5463	protein_coding	X-ray repair cross complementing 5 [Source:HGNC Symbol;Acc:HGNC:12833]	-	6278	5084	5056	5176	77.3244	65.681	50.2412	49.9327
ENSG00000105835	1477.38	1431.64	978.943	834.801	1454.51	906.872	0.68184	1.43565e-07	7.88303e-07	NAMPT	7	106248285	106286326	-	9049	protein_coding	nicotinamide phosphoribosyltransferase [Source:HGNC Symbol;Acc:HGNC:30092]	-	1336	1234	1101	971	9.93418	9.62454	6.60497	5.6551
ENSG00000064607	477.714	533.674	859.798	884.665	505.694	872.232	-0.786858	1.44338e-07	7.92304e-07	SUGP2	19	18990888	19034023	-	8468	protein_coding	SURP and G-patch domain containing 2 [Source:HGNC Symbol;Acc:HGNC:18641]	-	432	460	967	1029	3.43265	3.83392	6.19912	6.40407
ENSG00000253797	29.8571	18.5626	116.477	125.521	24.2098	120.999	-2.31809	1.44686e-07	7.93972e-07	UTP14C	13	52024691	52033600	+	5529	protein_coding	UTP14C, small subunit processome component [Source:HGNC Symbol;Acc:HGNC:20321]	-	27	16	131	146	0.328582	0.204239	1.2862	1.39164
ENSG00000105928	322.899	242.473	558.38	588.917	282.686	573.648	-1.02	1.45131e-07	7.96167e-07	GSDME	7	24698351	24758113	-	8843	protein_coding	gasdermin E [Source:HGNC Symbol;Acc:HGNC:2810]	-	292	209	628	685	2.22182	1.66806	3.85518	4.08237
ENSG00000160299	343.91	476.826	761.993	814.167	410.368	788.08	-0.942437	1.45574e-07	7.98352e-07	PCNT	21	46324122	46445769	+	11660	protein_coding	pericentrin [Source:HGNC Symbol;Acc:HGNC:16068]	-	311	411	857	947	1.79468	2.48776	3.98994	4.28029
ENSG00000047315	4920.9	4753.18	3556.56	3420.02	4837.04	3488.29	0.471671	1.4647e-07	8.0302e-07	POLR2B	4	56977722	57031168	+	5901	protein_coding	RNA polymerase II subunit B [Source:HGNC Symbol;Acc:HGNC:9188]	-	4450	4097	4000	3978	50.7412	49.0011	36.7975	35.5272
ENSG00000114450	2402.95	2641.68	1757.83	1648.97	2522.32	1703.4	0.566271	1.47703e-07	8.09528e-07	GNB4	3	179396089	179451590	-	7035	protein_coding	G protein subunit beta 4 [Source:HGNC Symbol;Acc:HGNC:20731]	-	2173	2277	1977	1918	20.7837	22.8436	15.2555	14.3683
ENSG00000213638	209	258.716	91.5814	65.3397	233.858	78.4605	1.57612	1.48942e-07	8.16069e-07	ADAT3	19	1905378	1913447	+	2237	protein_coding	adenosine deaminase, tRNA specific 3 [Source:HGNC Symbol;Acc:HGNC:25151]	-	189	223	103	76	5.68489	7.03565	2.49951	1.79048
ENSG00000050748	1230.78	1241.37	1828.96	1877.66	1236.07	1853.31	-0.584386	1.49064e-07	8.16486e-07	MAPK9	5	180233143	180292099	-	8955	protein_coding	mitogen-activated protein kinase 9 [Source:HGNC Symbol;Acc:HGNC:6886]	-	1113	1070	2057	2184	8.36288	8.43303	12.4696	12.8531
ENSG00000176946	1296.02	1331.86	825.122	845.977	1313.94	835.549	0.653007	1.4918e-07	8.16875e-07	THAP4	2	241584405	241637449	-	3147	protein_coding	THAP domain containing 4 [Source:HGNC Symbol;Acc:HGNC:23187]	THAP	1172	1148	928	984	25.0586	25.7461	16.0079	16.4786
ENSG00000111011	475.503	505.83	841.126	845.977	490.666	843.552	-0.781961	1.49639e-07	8.19136e-07	RSRC2	12	122503458	122527000	-	8741	protein_coding	arginine and serine rich coiled-coil 2 [Source:HGNC Symbol;Acc:HGNC:30559]	-	430	436	946	984	3.31004	3.52039	5.87509	5.93274
ENSG00000196387	68.5608	47.5666	181.384	206.336	58.0637	193.86	-1.73744	1.50212e-07	8.22019e-07	ZNF140	12	133079838	133107544	+	5374	protein_coding	zinc finger protein 140 [Source:HGNC Symbol;Acc:HGNC:12925]	zf-C2H2	62	41	204	240	0.776284	0.538458	2.06071	2.35361
ENSG00000234616	1408.81	1495.45	2178.39	2124.4	1452.13	2151.4	-0.567218	1.51014e-07	8.26156e-07	JRK	8	142657460	142681968	-	11229	protein_coding	Jrk helix-turn-helix protein [Source:HGNC Symbol;Acc:HGNC:6199]	-	1274	1289	2450	2471	7.63404	8.10172	11.8443	11.5972
ENSG00000272655	147.074	112.536	32.009	27.5115	129.805	29.7602	2.12608	1.51376e-07	8.27882e-07	POLR2J4	7	44013562	44019170	-	1422	transcribed_unprocessed_pseudogene	RNA polymerase II subunit J4, pseudogene [Source:HGNC Symbol;Acc:HGNC:28195]	-	133	97	36	32	6.2933	4.81435	1.37432	1.18597
ENSG00000115275	1357.95	1471.08	891.807	913.036	1414.51	902.422	0.648243	1.54228e-07	8.43222e-07	MOGS	2	74461057	74465410	-	3584	protein_coding	mannosyl-oligosaccharide glucosidase [Source:HGNC Symbol;Acc:HGNC:24862]	-	1228	1268	1003	1062	23.0546	24.9699	15.1921	15.6163
ENSG00000157625	150.391	129.938	318.312	343.893	140.165	331.103	-1.23957	1.54771e-07	8.4593e-07	TAB3	X	30827442	30975084	-	12711	protein_coding	TGF-beta activated kinase 1 (MAP3K7) binding protein 3 [Source:HGNC Symbol;Acc:HGNC:30681]	-	136	112	358	400	0.719922	0.621876	1.52893	1.65845
ENSG00000099999	40.9153	63.8088	219.618	159.91	52.3621	189.764	-1.85965	1.55302e-07	8.48569e-07	RNF215	22	30368811	30421771	-	10624	protein_coding	ring finger protein 215 [Source:HGNC Symbol;Acc:HGNC:33434]	-	37	55	247	186	0.234337	0.365376	1.2621	0.92267
ENSG00000185651	3017.78	2805.27	1945.44	2066.8	2911.52	2006.12	0.537403	1.55412e-07	8.48912e-07	UBE2L3	22	21549447	21624034	+	3838	protein_coding	ubiquitin conjugating enzyme E2 L3 [Source:HGNC Symbol;Acc:HGNC:12488]	-	2729	2418	2188	2404	47.8437	44.4649	30.9476	33.0104
ENSG00000093009	1104.71	980.335	581.497	652.537	1042.52	617.017	0.756732	1.59373e-07	8.70282e-07	CDC45	22	19479459	19520612	+	2846	protein_coding	cell division cycle 45 [Source:HGNC Symbol;Acc:HGNC:1739]	-	999	845	654	759	23.6188	20.955	12.4746	14.0549
ENSG00000197798	781.815	599.803	339.651	373.984	690.809	356.818	0.953406	1.62785e-07	8.88642e-07	FAM118B	11	126211414	126262986	+	3846	protein_coding	family with sequence similarity 118 member B [Source:HGNC Symbol;Acc:HGNC:26110]	-	707	517	382	435	12.3691	9.48739	5.39186	5.96076
ENSG00000237499	55.291	55.6877	0	3.43893	55.4893	1.71947	4.9943	1.64703e-07	8.98836e-07	AL357060.1	6	137823673	137868233	-	4088	antisense	uncharacterized LOC100130476 [Source:NCBI gene;Acc:100130476]	-	50	48	0	4	0.822973	0.828697	0	0.0515669
ENSG00000101365	3588.39	3365.62	2364.22	2507.84	3477.01	2436.03	0.513335	1.64995e-07	9.00155e-07	IDH3B	20	2658395	2664219	-	2567	protein_coding	isocitrate dehydrogenase 3 (NAD(+)) beta [Source:HGNC Symbol;Acc:HGNC:5385]	-	3245	2901	2659	2917	85.058	79.7604	56.2311	59.887
ENSG00000185298	936.629	980.335	564.604	586.338	958.482	575.471	0.735837	1.65288e-07	9.01479e-07	CCDC137	17	81666364	81673904	+	2762	protein_coding	coiled-coil domain containing 137 [Source:HGNC Symbol;Acc:HGNC:33451]	-	847	845	635	682	20.6341	21.5923	12.4806	13.0131
ENSG00000144306	65.2434	38.2853	183.163	186.562	51.7643	184.862	-1.83353	1.65451e-07	9.02091e-07	SCRN3	2	174395730	174429575	+	4144	protein_coding	secernin 3 [Source:HGNC Symbol;Acc:HGNC:30382]	-	59	33	206	217	0.957985	0.56203	2.69856	2.7597
ENSG00000106780	93.9947	112.536	273.855	263.938	103.265	268.897	-1.38156	1.65602e-07	9.02641e-07	MEGF9	9	120600813	120714470	-	6298	protein_coding	multiple EGF like domains 9 [Source:HGNC Symbol;Acc:HGNC:3234]	-	85	97	308	307	0.908119	1.08701	2.6548	2.56896
ENSG00000175467	2460.45	2686.93	1777.39	1740.1	2573.69	1758.74	0.549189	1.66587e-07	9.0773e-07	SART1	11	65961689	65979828	+	4323	protein_coding	SART1, U4/U6.U5 tri-snRNP-associated protein 1 [Source:HGNC Symbol;Acc:HGNC:10538]	-	2225	2316	1999	2024	34.6315	37.8111	25.1022	24.6744
ENSG00000125257	1060.48	1034.86	599.28	667.153	1047.67	633.216	0.726276	1.66652e-07	9.07806e-07	ABCC4	13	95019829	95301475	-	8635	protein_coding	ATP binding cassette subfamily C member 4 [Source:HGNC Symbol;Acc:HGNC:55]	-	959	892	674	776	7.47279	7.29068	4.23723	4.7361
ENSG00000075131	478.82	465.224	243.624	226.969	472.022	235.297	1.00462	1.69757e-07	9.24438e-07	TIPIN	15	66336206	66386746	-	2755	protein_coding	TIMELESS interacting protein [Source:HGNC Symbol;Acc:HGNC:30750]	-	433	401	274	264	10.5753	10.2728	5.399	5.05015
ENSG00000136868	1616.71	1620.74	1080.3	1048.87	1618.73	1064.59	0.604602	1.7029e-07	9.27057e-07	SLC31A1	9	113221562	113264492	+	5127	protein_coding	solute carrier family 31 member 1 [Source:HGNC Symbol;Acc:HGNC:11016]	-	1462	1397	1215	1220	19.1871	19.2309	12.8646	12.5406
ENSG00000176022	1276.12	1292.42	797.558	832.221	1284.27	814.89	0.65617	1.70578e-07	9.28344e-07	B3GALT6	1	1232226	1235041	+	2816	protein_coding	beta-1,3-galactosyltransferase 6 [Source:HGNC Symbol;Acc:HGNC:17978]	-	1154	1114	897	968	27.574	27.9202	17.2919	18.1161
ENSG00000163608	1623.34	1381.75	943.377	942.267	1502.55	942.822	0.672621	1.70748e-07	9.28984e-07	NEPRO	3	113002440	113019861	-	6494	protein_coding	nucleolus and neural progenitor protein [Source:HGNC Symbol;Acc:HGNC:24496]	-	1468	1191	1061	1096	15.2104	12.9439	8.86926	8.89447
ENSG00000182253	34.2804	70.7698	196.5	192.58	52.5251	194.54	-1.8926	1.72523e-07	9.38356e-07	SYNM	15	99098217	99135593	+	7819	protein_coding	synemin [Source:HGNC Symbol;Acc:HGNC:24466]	-	31	61	221	224	0.26677	0.55061	1.53435	1.5098
ENSG00000005471	8.84656	10.4414	82.69	77.376	9.644	80.033	-3.05436	1.73103e-07	9.41227e-07	ABCB4	7	87401697	87480435	-	7727	protein_coding	ATP binding cassette subfamily B member 4 [Source:HGNC Symbol;Acc:HGNC:45]	-	8	9	93	90	0.0696635	0.0822048	0.653366	0.613837
ENSG00000134882	838.211	754.104	1239.46	1320.55	796.158	1280.01	-0.684789	1.74069e-07	9.4619e-07	UBAC2	13	99200774	99386434	+	4603	protein_coding	UBA domain containing 2 [Source:HGNC Symbol;Acc:HGNC:20486]	-	758	650	1394	1536	11.0804	9.96639	16.4402	17.5862
ENSG00000099821	1813.54	2178.78	1292.81	1268.11	1996.16	1280.46	0.640341	1.7586e-07	9.55634e-07	POLRMT	19	617224	633604	-	5124	protein_coding	RNA polymerase mitochondrial [Source:HGNC Symbol;Acc:HGNC:9200]	-	1640	1878	1454	1475	21.5358	25.8674	15.4042	15.1707
ENSG00000157077	1021.78	933.929	593.945	578.6	977.853	586.273	0.738285	1.77077e-07	9.61955e-07	ZFYVE9	1	52142094	52346686	+	5809	protein_coding	zinc finger FYVE-type containing 9 [Source:HGNC Symbol;Acc:HGNC:6775]	-	924	805	668	673	10.7028	9.78048	6.24251	6.1057
ENSG00000103429	2522.37	2342.36	1653.8	1672.18	2432.37	1662.99	0.548682	1.77325e-07	9.63005e-07	BFAR	16	14632815	14669236	+	4401	protein_coding	bifunctional apoptosis regulator [Source:HGNC Symbol;Acc:HGNC:17613]	-	2281	2019	1860	1945	34.8739	32.378	22.9428	23.2911
ENSG00000102606	1672	1720.52	1168.33	999.869	1696.26	1084.1	0.646018	1.79093e-07	9.7231e-07	ARHGEF7	13	111114559	111305737	+	11768	protein_coding	Rho guanine nucleotide exchange factor 7 [Source:HGNC Symbol;Acc:HGNC:15607]	-	1512	1483	1314	1163	8.64521	8.89414	6.06145	5.20833
ENSG00000150401	402.518	433.9	203.613	196.019	418.209	199.816	1.06547	1.79491e-07	9.74179e-07	DCUN1D2	13	113455819	113490952	-	4346	protein_coding	defective in cullin neddylation 1 domain containing 2 [Source:HGNC Symbol;Acc:HGNC:20328]	-	364	374	229	228	5.63557	6.07362	2.86042	2.76482
ENSG00000116030	3416.98	3068.62	2172.17	2296.35	3242.8	2234.26	0.537522	1.80147e-07	9.77439e-07	SUMO1	2	202206180	202238608	-	2164	protein_coding	small ubiquitin-like modifier 1 [Source:HGNC Symbol;Acc:HGNC:12502]	-	3090	2645	2443	2671	96.0788	86.2649	61.2845	65.0487
ENSG00000204767	356.074	328.325	158.267	141.856	342.2	150.061	1.18978	1.8055e-07	9.79329e-07	INSYN2B	5	169864264	169980740	-	2999	protein_coding	inhibitory synaptic factor family member 2B [Source:HGNC Symbol;Acc:HGNC:37271]	-	322	283	178	165	7.22447	6.66002	3.22202	2.89954
ENSG00000262919	604.883	487.267	265.853	281.133	546.075	273.493	0.997932	1.80807e-07	9.80424e-07	CCNQ	X	153587919	153600045	-	1730	protein_coding	cyclin Q [Source:HGNC Symbol;Acc:HGNC:28434]	-	547	420	299	327	21.2749	17.1344	9.3823	9.96147
ENSG00000177732	697.772	857.358	1276.8	1295.62	777.565	1286.21	-0.726638	1.81542e-07	9.84113e-07	SOX12	20	325595	330224	+	4630	protein_coding	SRY-box 12 [Source:HGNC Symbol;Acc:HGNC:11198]	HMG	631	739	1436	1507	9.17011	11.2649	16.8367	17.1535
ENSG00000059769	321.794	290.04	137.817	112.625	305.917	125.221	1.28945	1.83018e-07	9.91811e-07	DNAJC25	9	111631352	111654351	+	2586	protein_coding	DnaJ heat shock protein family (Hsp40) member C25 [Source:HGNC Symbol;Acc:HGNC:34187]	-	291	250	155	131	7.57165	6.82303	3.25377	2.66971
ENSG00000253626	418	539.475	212.504	238.146	478.737	225.325	1.08646	1.85121e-07	1.0029e-06	EIF5AL1	10	79512601	79516440	+	3840	protein_coding	eukaryotic translation initiation factor 5A-like 1 [Source:HGNC Symbol;Acc:HGNC:17419]	-	378	465	239	277	6.62349	8.54648	3.37871	3.80163
ENSG00000173273	331.746	411.857	678.414	709.28	371.801	693.847	-0.900881	1.86815e-07	1.01177e-06	TNKS	8	9555914	9782346	+	14186	protein_coding	tankyrase [Source:HGNC Symbol;Acc:HGNC:11941]	-	300	355	763	825	1.42294	1.76618	2.91977	3.0649
ENSG00000105698	1704.07	1721.68	1064.3	1176.11	1712.87	1120.21	0.612493	1.87389e-07	1.01457e-06	USF2	19	35268978	35279821	+	4952	protein_coding	upstream transcription factor 2, c-fos interacting [Source:HGNC Symbol;Acc:HGNC:12594]	bHLH	1541	1484	1197	1368	20.9386	21.1504	13.1219	14.5589
ENSG00000128973	694.455	647.369	359.212	381.721	670.912	370.467	0.85681	1.88626e-07	1.02096e-06	CLN6	15	68206992	68257211	-	7345	protein_coding	CLN6, transmembrane ER protein [Source:HGNC Symbol;Acc:HGNC:2077]	-	628	558	404	444	5.753	5.36177	2.98589	3.18576
ENSG00000214765	278.667	206.509	84.4683	87.6928	242.588	86.0805	1.49529	1.91133e-07	1.03422e-06	SEPT7P2	7	45723780	45768985	-	4496	transcribed_unprocessed_pseudogene	septin 7 pseudogene 2 [Source:HGNC Symbol;Acc:HGNC:32339]	-	252	178	95	102	3.77138	2.79421	1.14705	1.19563
ENSG00000105323	5558.96	6466.73	4287.43	4139.61	6012.84	4213.52	0.512934	1.94884e-07	1.05419e-06	HNRNPUL1	19	41262496	41307598	+	6543	protein_coding	heterogeneous nuclear ribonucleoprotein U like 1 [Source:HGNC Symbol;Acc:HGNC:17011]	-	5027	5574	4822	4815	51.6962	60.1251	40.0069	38.783
ENSG00000106615	5196.25	4769.42	3516.55	3621.2	4982.83	3568.87	0.481559	1.95344e-07	1.05636e-06	RHEB	7	151466012	151520120	-	3535	protein_coding	Ras homolog, mTORC1 binding [Source:HGNC Symbol;Acc:HGNC:10011]	-	4699	4111	3955	4212	89.4422	82.0774	60.7353	62.7944
ENSG00000131381	1277.22	1701.96	888.251	863.172	1489.59	875.711	0.766055	1.95491e-07	1.05684e-06	RBSN	3	15070073	15099163	-	7921	protein_coding	rabenosyn, RAB effector [Source:HGNC Symbol;Acc:HGNC:20759]	-	1155	1467	999	1004	9.81134	13.0712	6.84652	6.67998
ENSG00000160957	1188.76	1294.74	1943.66	1820.91	1241.75	1882.29	-0.600259	1.96882e-07	1.06403e-06	RECQL4	8	144511288	144517845	-	4236	protein_coding	RecQ like helicase 4 [Source:HGNC Symbol;Acc:HGNC:9949]	-	1075	1116	2186	2118	17.0757	18.594	28.0142	26.3507
ENSG00000135272	128.275	128.778	312.088	300.907	128.526	306.497	-1.25378	1.97099e-07	1.06488e-06	MDFIC	7	114922154	115019202	+	5252	protein_coding	MyoD family inhibitor domain containing [Source:HGNC Symbol;Acc:HGNC:28870]	-	116	111	351	350	1.48614	1.49164	3.62799	3.51208
ENSG00000100664	3637.04	3598.82	4916.05	5024.28	3617.93	4970.17	-0.458128	1.97317e-07	1.06574e-06	EIF5	14	103333544	103345025	+	8505	protein_coding	eukaryotic translation initiation factor 5 [Source:HGNC Symbol;Acc:HGNC:3299]	-	3289	3102	5529	5844	26.0205	25.7414	35.2904	36.2124
ENSG00000107819	678.973	675.213	383.219	373.984	677.093	378.602	0.838741	2.00338e-07	1.08173e-06	SFXN3	10	101031234	101041244	+	4631	protein_coding	sideroflexin 3 [Source:HGNC Symbol;Acc:HGNC:16087]	-	614	582	431	435	8.92113	8.8698	5.05227	4.95035
ENSG00000123933	452.28	487.267	828.678	796.113	469.774	812.395	-0.79043	2.03013e-07	1.09584e-06	MXD4	4	2247432	2262294	-	7058	protein_coding	MAX dimerization protein 4 [Source:HGNC Symbol;Acc:HGNC:13906]	bHLH	409	420	932	926	3.89913	4.19984	7.16834	6.91434
ENSG00000135722	22.1164	23.2032	120.034	105.747	22.6598	112.891	-2.31691	2.03988e-07	1.10077e-06	FBXL8	16	67159931	67164570	+	3130	protein_coding	F-box and leucine rich repeat protein 8 [Source:HGNC Symbol;Acc:HGNC:17875]	-	20	20	135	123	0.429944	0.450974	2.34139	2.07101
ENSG00000186260	202.365	251.755	513.923	441.903	227.06	477.913	-1.07435	2.05533e-07	1.10877e-06	MRTFB	16	14071321	14266773	+	16578	protein_coding	myocardin related transcription factor B [Source:HGNC Symbol;Acc:HGNC:29819]	-	183	217	578	514	0.742754	0.923832	1.89269	1.634
ENSG00000002549	1272.8	1113.75	723.76	743.669	1193.28	733.714	0.701846	2.05821e-07	1.10999e-06	LAP3	4	17577192	17607972	+	3785	protein_coding	leucine aminopeptidase 3 [Source:HGNC Symbol;Acc:HGNC:18449]	-	1151	960	814	865	20.4614	17.9007	11.6746	12.044
ENSG00000164221	64.1375	67.2893	209.837	190.001	65.7134	199.919	-1.6053	2.06158e-07	1.11147e-06	CCDC112	5	115267188	115296831	-	3289	protein_coding	coiled-coil domain containing 112 [Source:HGNC Symbol;Acc:HGNC:28599]	-	58	58	236	221	1.18656	1.2446	3.89522	3.5412
ENSG00000125726	343.91	265.677	599.28	595.795	304.793	597.538	-0.970271	2.07562e-07	1.1187e-06	CD70	19	6583183	6604103	-	1532	protein_coding	CD70 molecule [Source:HGNC Symbol;Acc:HGNC:11937]	-	311	229	674	693	13.6593	10.5498	23.8828	23.8394
ENSG00000163808	287.513	273.798	544.153	533.034	280.655	538.594	-0.940169	2.09556e-07	1.12911e-06	KIF15	3	44761717	44873376	+	5285	protein_coding	kinesin family member 15 [Source:HGNC Symbol;Acc:HGNC:17273]	-	260	236	612	620	3.3102	3.15161	6.28623	6.18256
ENSG00000198258	2661.71	2835.43	1820.96	1961.05	2748.57	1891	0.539361	2.10766e-07	1.13529e-06	UBL5	19	9827892	9830115	+	1931	protein_coding	ubiquitin like 5 [Source:HGNC Symbol;Acc:HGNC:13736]	-	2407	2444	2048	2281	83.8726	89.3273	57.5747	62.2536
ENSG00000123472	960.957	850.397	480.135	558.826	905.677	519.481	0.801896	2.10928e-07	1.13581e-06	ATPAF1	1	46632737	46673867	-	5677	protein_coding	ATP synthase mitochondrial F1 complex assembly factor 1 [Source:HGNC Symbol;Acc:HGNC:18803]	-	869	733	540	650	10.2998	9.11277	5.16368	6.03415
ENSG00000180336	495.407	408.376	814.452	796.972	451.892	805.712	-0.833627	2.13764e-07	1.15074e-06	MEIOC	17	44656404	44690308	+	8609	protein_coding	meiosis specific with coiled-coil domain [Source:HGNC Symbol;Acc:HGNC:26670]	-	448	352	916	927	3.50148	2.88573	5.776	5.67478
ENSG00000160447	408.047	515.111	798.447	871.769	461.579	835.108	-0.856189	2.13865e-07	1.15094e-06	PKN3	9	128702523	128720918	+	3375	protein_coding	protein kinase N3 [Source:HGNC Symbol;Acc:HGNC:17999]	-	369	444	898	1014	7.35663	9.28485	14.444	15.8338
ENSG00000117448	1002.98	914.206	541.486	595.795	958.592	568.641	0.753418	2.14927e-07	1.1563e-06	AKR1A1	1	45550543	45570049	+	3121	protein_coding	aldo-keto reductase family 1 member A1 [Source:HGNC Symbol;Acc:HGNC:380]	-	907	788	609	693	19.5542	17.8196	10.5927	11.702
ENSG00000198171	1801.38	1831.89	1187.89	1240.59	1816.64	1214.24	0.581121	2.1533e-07	1.15812e-06	DDRGK1	20	3190350	3204685	-	1832	protein_coding	DDRGK domain containing 1 [Source:HGNC Symbol;Acc:HGNC:16110]	-	1629	1579	1336	1443	59.8304	60.8306	39.5881	41.5109
ENSG00000117308	360.497	320.204	600.169	674.89	340.351	637.53	-0.905177	2.15444e-07	1.15838e-06	GALE	1	23795599	23800804	-	3978	protein_coding	UDP-galactose-4-epimerase [Source:HGNC Symbol;Acc:HGNC:4116]	-	326	276	675	785	5.51416	4.89677	9.21135	10.3998
ENSG00000196227	141.545	132.258	327.203	312.943	136.902	320.073	-1.22487	2.15755e-07	1.15971e-06	FAM217B	20	59933764	59948680	+	5323	protein_coding	family with sequence similarity 217 member B [Source:HGNC Symbol;Acc:HGNC:16170]	-	128	114	368	364	1.618	1.51152	3.75297	3.60385
ENSG00000187531	593.825	619.526	328.093	330.997	606.675	329.545	0.880328	2.17234e-07	1.16731e-06	SIRT7	17	81911939	81921323	-	6152	protein_coding	sirtuin 7 [Source:HGNC Symbol;Acc:HGNC:14935]	-	537	534	369	385	5.87333	6.12619	3.25607	3.29812
ENSG00000156261	6070.95	5515.4	4155.84	4192.92	5793.18	4174.38	0.472869	2.17887e-07	1.17046e-06	CCT8	21	29055805	29073797	-	3341	protein_coding	chaperonin containing TCP1 subunit 8 [Source:HGNC Symbol;Acc:HGNC:1623]	-	5490	4754	4674	4877	110.566	100.426	75.9445	76.9304
ENSG00000175931	1317.03	1578.98	862.466	925.932	1448	894.199	0.695016	2.19919e-07	1.18102e-06	UBE2O	17	76389451	76453206	-	6472	protein_coding	ubiquitin conjugating enzyme E2 O [Source:HGNC Symbol;Acc:HGNC:29554]	-	1191	1361	970	1077	12.3823	14.8418	8.13612	8.76999
ENSG00000081277	6.63492	6.96096	69.3529	72.2176	6.79794	70.7852	-3.38082	2.20255e-07	1.18247e-06	PKP1	1	201283452	201332993	+	6211	protein_coding	plakophilin 1 [Source:HGNC Symbol;Acc:HGNC:9023]	-	6	6	78	84	0.0650004	0.0681797	0.681738	0.712754
ENSG00000026950	39.8095	34.8048	139.595	149.594	37.3072	144.594	-1.9537	2.21952e-07	1.19122e-06	BTN3A1	6	26402237	26415216	+	5547	protein_coding	butyrophilin subfamily 3 member A1 [Source:HGNC Symbol;Acc:HGNC:1138]	-	36	30	157	174	0.436687	0.381706	1.53648	1.65315
ENSG00000102858	1580.22	2214.75	1138.1	1085.84	1897.48	1111.97	0.770681	2.22048e-07	1.19138e-06	MGRN1	16	4616493	4690974	+	10219	protein_coding	mahogunin ring finger 1 [Source:HGNC Symbol;Acc:HGNC:20254]	-	1429	1909	1280	1263	9.40915	13.1845	6.79964	6.51353
ENSG00000129354	2068.99	2046.52	1391.5	1409.96	2057.76	1400.73	0.554891	2.22463e-07	1.19325e-06	AP1M2	19	10572671	10587315	-	2214	protein_coding	adaptor related protein complex 1 subunit mu 2 [Source:HGNC Symbol;Acc:HGNC:558]	-	1871	1764	1565	1640	56.862	56.2324	38.3726	39.038
ENSG00000167105	39.8095	27.8438	122.701	163.349	33.8267	143.025	-2.07812	2.22804e-07	1.19472e-06	TMEM92	17	50271406	50281485	+	3101	protein_coding	transmembrane protein 92 [Source:HGNC Symbol;Acc:HGNC:26579]	-	36	24	138	190	0.781137	0.546229	2.4158	3.22904
ENSG00000069345	3562.95	3706.71	2642.52	2527.61	3634.83	2585.07	0.491678	2.24114e-07	1.20138e-06	DNAJA2	16	46955362	46973788	-	5065	protein_coding	DnaJ heat shock protein family (Hsp40) member A2 [Source:HGNC Symbol;Acc:HGNC:14884]	-	3222	3195	2972	2940	42.8028	44.5202	31.8532	30.5907
ENSG00000134982	252.127	292.36	567.271	506.383	272.244	536.827	-0.979994	2.24542e-07	1.20331e-06	APC	5	112707498	112846239	+	12440	protein_coding	APC, WNT signaling pathway regulator [Source:HGNC Symbol;Acc:HGNC:583]	-	228	252	638	589	1.23322	1.4297	2.7841	2.49526
ENSG00000164619	115.005	100.934	19.5611	24.0725	107.97	21.8168	2.30649	2.27742e-07	1.22009e-06	BMPER	7	33904308	34156356	+	7919	protein_coding	BMP binding endothelial regulator [Source:HGNC Symbol;Acc:HGNC:24154]	-	104	87	22	28	0.883668	0.77538	0.150812	0.186341
ENSG00000120925	236.645	193.747	441.013	458.238	215.196	449.625	-1.06229	2.28096e-07	1.22162e-06	RNF170	8	42849637	42897290	-	6055	protein_coding	ring finger protein 170 [Source:HGNC Symbol;Acc:HGNC:25358]	-	214	167	496	533	2.37808	1.94656	4.44684	4.63911
ENSG00000109534	1207.56	1168.28	737.986	758.284	1187.92	748.135	0.667086	2.28366e-07	1.22271e-06	GAR1	4	109815510	109824740	+	2046	protein_coding	GAR1 ribonucleoprotein [Source:HGNC Symbol;Acc:HGNC:14264]	-	1092	1007	830	882	35.9123	34.7368	22.022	22.7188
ENSG00000109270	824.942	671.733	424.12	393.758	748.337	408.939	0.872343	2.2895e-07	1.22546e-06	LAMTOR3	4	99878336	99894490	-	4226	protein_coding	late endosomal/lysosomal adaptor, MAPK and MTOR activator 3 [Source:HGNC Symbol;Acc:HGNC:15606]	-	746	579	477	458	11.8778	9.66974	6.12736	5.7116
ENSG00000182899	8968.2	9078.25	6269.32	6924.29	9023.23	6596.81	0.451825	2.29027e-07	1.22551e-06	RPL35A	3	197949980	197956610	+	3109	protein_coding	ribosomal protein L35a [Source:HGNC Symbol;Acc:HGNC:10345]	-	8110	7825	7051	8054	175.52	177.635	123.116	136.525
ENSG00000109917	1309.29	1153.2	776.219	751.407	1231.24	763.813	0.689119	2.29541e-07	1.22789e-06	ZPR1	11	116773799	116788050	-	7069	protein_coding	ZPR1 zinc finger [Source:HGNC Symbol;Acc:HGNC:13051]	-	1184	994	873	874	11.2699	9.92416	6.7041	6.51591
ENSG00000185800	714.36	910.726	458.796	430.726	812.543	444.761	0.869082	2.31003e-07	1.23534e-06	DMWD	19	45782947	45792802	-	5658	protein_coding	DM1 locus, WD repeat containing [Source:HGNC Symbol;Acc:HGNC:2936]	-	646	785	516	501	7.68238	9.79202	4.95075	4.66656
ENSG00000124160	1254	1328.38	791.334	844.258	1291.19	817.796	0.65867	2.33007e-07	1.24568e-06	NCOA5	20	46060985	46089952	-	3220	protein_coding	nuclear receptor coactivator 5 [Source:HGNC Symbol;Acc:HGNC:15909]	-	1134	1145	890	982	23.6965	25.0966	15.0044	16.0723
ENSG00000162650	427.952	440.861	207.17	218.372	434.407	212.771	1.02954	2.35047e-07	1.25621e-06	ATXN7L2	1	109483479	109492804	+	5232	protein_coding	ataxin 7 like 2 [Source:HGNC Symbol;Acc:HGNC:28713]	-	387	380	233	254	4.97702	5.12603	2.41753	2.55851
ENSG00000163728	176.931	156.622	371.66	364.527	166.776	368.094	-1.14157	2.3525e-07	1.25658e-06	TTC14	3	180602130	180617828	+	7783	protein_coding	tetratricopeptide repeat domain 14 [Source:HGNC Symbol;Acc:HGNC:24697]	-	160	135	418	424	1.38325	1.2242	2.9155	2.87105
ENSG00000082153	9487.93	7701.14	5927.01	5918.4	8594.54	5922.7	0.537256	2.35257e-07	1.25658e-06	BZW1	2	200810594	200827338	+	8085	protein_coding	basic leucine zipper and W2 domains 1 [Source:HGNC Symbol;Acc:HGNC:18380]	-	8580	6638	6666	6884	71.4058	57.9459	44.7579	44.8727
ENSG00000179954	5.5291	17.4024	95.1379	85.1136	11.4658	90.1258	-2.98321	2.37399e-07	1.26764e-06	SSC5D	19	55488404	55519098	+	7314	protein_coding	scavenger receptor cysteine rich family member with 5 domains [Source:HGNC Symbol;Acc:HGNC:26641]	-	5	15	107	99	0.0459983	0.144744	0.794169	0.713349
ENSG00000074071	1678.63	1461.8	2290.42	2421.01	1570.22	2355.72	-0.58497	2.37768e-07	1.26923e-06	MRPS34	16	1771890	1773155	-	1097	protein_coding	mitochondrial ribosomal protein S34 [Source:HGNC Symbol;Acc:HGNC:16618]	-	1518	1260	2576	2816	93.109	81.0643	127.475	135.284
ENSG00000065559	756.381	824.874	472.133	435.025	790.627	453.579	0.801616	2.37864e-07	1.26937e-06	MAP2K4	17	12020824	12143830	+	5714	protein_coding	mitogen-activated protein kinase kinase 4 [Source:HGNC Symbol;Acc:HGNC:6844]	-	684	711	531	506	8.05457	8.78203	5.04474	4.66694
ENSG00000170153	35.3862	44.0861	156.489	143.575	39.7362	150.032	-1.91803	2.38493e-07	1.27234e-06	RNF150	4	140859807	141212877	-	11007	protein_coding	ring finger protein 150 [Source:HGNC Symbol;Acc:HGNC:23138]	-	32	38	176	167	0.195617	0.243658	0.868016	0.799593
ENSG00000183779	818.307	1033.7	540.597	502.944	926.005	521.77	0.827314	2.38579e-07	1.27242e-06	ZNF703	8	37695751	37700021	+	3349	protein_coding	zinc finger protein 703 [Source:HGNC Symbol;Acc:HGNC:25883]	-	740	891	608	585	14.8677	18.7771	9.85536	9.20582
ENSG00000008988	5942.68	6358.84	4474.15	4511.02	6150.76	4492.58	0.453155	2.3892e-07	1.27386e-06	RPS20	8	56067295	56074581	-	3002	protein_coding	ribosomal protein S20 [Source:HGNC Symbol;Acc:HGNC:10405]	-	5374	5481	5032	5247	120.452	128.859	90.9943	92.1132
ENSG00000134802	533.005	439.701	837.57	872.629	486.353	855.099	-0.813519	2.42302e-07	1.2915e-06	SLC43A3	11	57406954	57427580	-	4517	protein_coding	solute carrier family 43 member 3 [Source:HGNC Symbol;Acc:HGNC:17466]	-	482	379	942	1015	7.17998	5.92181	11.321	11.8423
ENSG00000100395	855.905	853.878	513.923	500.365	854.891	507.144	0.753405	2.45414e-07	1.30744e-06	L3MBTL2	22	41205205	41231271	+	6451	protein_coding	L3MBTL2, polycomb repressive complex 1 subunit [Source:HGNC Symbol;Acc:HGNC:18594]	-	774	736	578	582	8.0731	8.05223	4.8639	4.75464
ENSG00000008300	928.889	1190.32	1695.59	1740.1	1059.61	1717.84	-0.697594	2.45437e-07	1.30744e-06	CELSR3	3	48636469	48662915	-	13873	protein_coding	cadherin EGF LAG seven-pass G-type receptor 3 [Source:HGNC Symbol;Acc:HGNC:3230]	-	840	1026	1907	2024	4.07413	5.21966	7.46216	7.68886
ENSG00000278962	7.74074	6.96096	80.9117	64.48	7.35085	72.6958	-3.30457	2.45701e-07	1.30845e-06	AC092645.1	2	112188364	112190635	+	2272	TEC	TEC	-	7	6	91	75	0.207308	0.186384	2.17429	1.7397
ENSG00000152484	844.846	821.393	1331.93	1278.42	833.12	1305.18	-0.64752	2.46489e-07	1.31225e-06	USP12	13	27066142	27171896	-	5195	protein_coding	ubiquitin specific peptidase 12 [Source:HGNC Symbol;Acc:HGNC:20485]	-	764	708	1498	1487	9.89542	9.61863	15.6535	15.0851
ENSG00000240087	230.011	218.11	67.5746	89.4122	224.06	78.4934	1.51252	2.46839e-07	1.31373e-06	RPSAP12	12	68552995	68553882	-	888	processed_pseudogene	ribosomal protein SA pseudogene 12 [Source:HGNC Symbol;Acc:HGNC:6504]	-	208	188	76	104	15.7607	14.9421	4.64606	6.17223
ENSG00000213465	1664.26	1530.25	1029.62	1057.47	1597.26	1043.55	0.614211	2.48925e-07	1.32443e-06	ARL2	11	65014113	65022184	+	2084	protein_coding	ADP ribosylation factor like GTPase 2 [Source:HGNC Symbol;Acc:HGNC:693]	-	1505	1319	1158	1230	48.592	44.6697	30.1644	31.1049
ENSG00000177879	1722.87	1628.87	1086.53	1127.97	1675.87	1107.25	0.597974	2.49485e-07	1.32702e-06	AP3S1	5	115841481	115914081	+	3198	protein_coding	adaptor related protein complex 3 subunit sigma 1 [Source:HGNC Symbol;Acc:HGNC:2013]	-	1558	1404	1222	1312	32.7805	30.9852	20.7433	21.6211
ENSG00000104756	1299.34	1374.79	879.359	827.063	1337.06	853.211	0.648083	2.49877e-07	1.32871e-06	KCTD9	8	25427847	25458476	-	4383	protein_coding	potassium channel tetramerization domain containing 9 [Source:HGNC Symbol;Acc:HGNC:22401]	-	1175	1185	989	962	18.0382	19.0815	12.2492	11.5671
ENSG00000170456	485.455	524.392	935.375	814.167	504.924	874.771	-0.792934	2.53205e-07	1.346e-06	DENND5B	12	31382223	31591097	-	11310	protein_coding	DENN domain containing 5B [Source:HGNC Symbol;Acc:HGNC:28338]	-	439	452	1052	947	2.61173	2.8206	5.04937	4.41275
ENSG00000147383	765.227	779.628	428.565	462.536	772.427	445.551	0.793611	2.54474e-07	1.35234e-06	NSDHL	X	152830967	152869729	+	1996	protein_coding	NAD(P) dependent steroid dehydrogenase-like [Source:HGNC Symbol;Acc:HGNC:13398]	-	692	672	482	538	23.3277	23.7615	13.109	14.2051
ENSG00000053254	99.5238	91.6527	240.068	263.078	95.5882	251.573	-1.39577	2.55243e-07	1.35602e-06	FOXN3	14	89124871	89619149	-	11033	protein_coding	forkhead box N3 [Source:HGNC Symbol;Acc:HGNC:1928]	Fork	90	79	270	306	0.548877	0.505358	1.32848	1.46167
ENSG00000132780	1402.18	1190.32	1973	1999.74	1296.25	1986.37	-0.61545	2.55907e-07	1.35915e-06	NASP	1	45583846	45618904	+	8304	protein_coding	nuclear autoantigenic sperm protein [Source:HGNC Symbol;Acc:HGNC:7644]	-	1268	1026	2219	2326	10.2744	8.72018	14.5062	14.762
ENSG00000110987	859.222	953.652	545.043	529.595	906.437	537.319	0.754259	2.57669e-07	1.3681e-06	BCL7A	12	122019422	122062044	+	6565	protein_coding	BCL tumor suppressor 7A [Source:HGNC Symbol;Acc:HGNC:1004]	-	777	822	613	616	7.96366	8.83695	5.06886	4.94502
ENSG00000011114	726.524	815.593	454.35	422.989	771.058	438.67	0.813596	2.63568e-07	1.399e-06	BTBD7	14	93237550	93333092	-	11333	protein_coding	BTB domain containing 7 [Source:HGNC Symbol;Acc:HGNC:18269]	-	657	703	511	492	3.90074	4.378	2.44771	2.28793
ENSG00000214022	2903.88	3099.95	2120.6	2090.87	3001.92	2105.73	0.511485	2.64246e-07	1.40218e-06	REPIN1	7	150368189	150374044	+	4649	protein_coding	replication initiator 1 [Source:HGNC Symbol;Acc:HGNC:17922]	zf-C2H2	2626	2672	2385	2432	38.0068	40.5642	27.8492	27.5693
ENSG00000196591	2710.36	2536.11	3686.37	3683.1	2623.24	3684.73	-0.4901	2.67082e-07	1.41682e-06	HDAC2	6	113933028	114011308	-	15461	protein_coding	histone deacetylase 2 [Source:HGNC Symbol;Acc:HGNC:4853]	-	2451	2186	4146	4284	10.6667	9.97879	14.5571	14.6027
ENSG00000170832	1145.63	1063.87	1660.02	1690.23	1104.75	1675.13	-0.60038	2.68359e-07	1.42316e-06	USP32	17	60179094	60422470	-	7755	protein_coding	ubiquitin specific peptidase 32 [Source:HGNC Symbol;Acc:HGNC:19143]	-	1036	917	1867	1966	8.98885	8.34551	13.0691	13.3605
ENSG00000090432	845.952	901.445	514.812	523.577	873.698	519.195	0.750685	2.68778e-07	1.42496e-06	MUL1	1	20499448	20508161	-	2438	protein_coding	mitochondrial E3 ubiquitin protein ligase 1 [Source:HGNC Symbol;Acc:HGNC:25762]	-	765	777	579	609	21.1132	22.4933	12.8923	13.1645
ENSG00000164080	1497.28	1946.75	1081.19	1011.91	1722.01	1046.55	0.718207	2.73013e-07	1.44698e-06	RAD54L2	3	51541144	51668667	+	11924	protein_coding	RAD54 like 2 [Source:HGNC Symbol;Acc:HGNC:29123]	-	1354	1678	1216	1177	7.64052	9.93197	5.536	5.20207
ENSG00000147883	528.582	522.072	293.416	198.598	525.327	246.007	1.09528	2.73142e-07	1.44724e-06	CDKN2B	9	22002903	22009363	-	4058	protein_coding	cyclin dependent kinase inhibitor 2B [Source:HGNC Symbol;Acc:HGNC:1788]	-	478	450	330	231	7.92578	7.82647	4.41455	3
ENSG00000103091	74.0899	81.2112	219.618	218.372	77.6506	218.995	-1.49632	2.74065e-07	1.4517e-06	WDR59	16	74871367	75000173	-	9422	protein_coding	WD repeat domain 59 [Source:HGNC Symbol;Acc:HGNC:25706]	-	67	70	247	254	0.478474	0.524349	1.42311	1.42073
ENSG00000101974	174.72	178.665	415.228	355.929	176.692	385.579	-1.12569	2.74336e-07	1.4527e-06	ATP11C	X	139726346	139945276	-	7407	protein_coding	ATPase phospholipid transporting 11C [Source:HGNC Symbol;Acc:HGNC:13554]	-	158	154	467	414	1.43529	1.46738	3.42262	2.94564
ENSG00000138180	1474.06	1334.18	2158.83	2037.57	1404.12	2098.2	-0.579214	2.74986e-07	1.45571e-06	CEP55	10	93496632	93529092	+	3271	protein_coding	centrosomal protein 55 [Source:HGNC Symbol;Acc:HGNC:1161]	-	1333	1150	2428	2370	27.4205	24.8132	40.2951	38.1847
ENSG00000108469	199.048	232.032	448.126	439.324	215.54	443.725	-1.04234	2.77217e-07	1.46709e-06	RECQL5	17	75626845	75667189	-	8766	protein_coding	RecQ like helicase 5 [Source:HGNC Symbol;Acc:HGNC:9950]	-	180	200	504	511	1.38165	1.61025	3.12114	3.07214
ENSG00000170260	705.513	855.038	456.129	405.794	780.276	430.961	0.856267	2.78442e-07	1.47313e-06	ZNF212	7	149239651	149255609	+	3182	protein_coding	zinc finger protein 212 [Source:HGNC Symbol;Acc:HGNC:13004]	zf-C2H2	638	737	513	472	13.4911	16.3468	8.75188	7.81742
ENSG00000196628	36.4921	54.5275	163.602	164.209	45.5098	163.905	-1.85099	2.79119e-07	1.47628e-06	TCF4	18	55222331	55664787	-	27828	protein_coding	transcription factor 4 [Source:HGNC Symbol;Acc:HGNC:11634]	bHLH	33	47	184	191	0.0797918	0.119201	0.358938	0.36172
ENSG00000083312	3815.08	3808.81	5319.72	5111.11	3811.94	5215.42	-0.452232	2.7935e-07	1.47706e-06	TNPO1	5	72816312	72916733	+	11977	protein_coding	transportin 1 [Source:HGNC Symbol;Acc:HGNC:6401]	-	3450	3283	5983	5945	19.3819	19.3459	27.1178	26.1593
ENSG00000091436	1302.66	1233.25	1997.01	1822.63	1267.95	1909.82	-0.590725	2.80516e-07	1.48255e-06	MAP3K20	2	173075435	173268010	+	13799	protein_coding	mitogen-activated protein kinase kinase kinase 20 [Source:HGNC Symbol;Acc:HGNC:17797]	-	1178	1063	2246	2120	5.74413	5.4369	8.83581	8.09673
ENSG00000129255	1497.28	1276.18	883.805	851.136	1386.73	867.47	0.677126	2.80554e-07	1.48255e-06	MPDU1	17	7583529	7592789	+	3270	protein_coding	mannose-P-dolichol utilization defect 1 [Source:HGNC Symbol;Acc:HGNC:7207]	-	1354	1100	994	990	27.861	23.7416	16.5015	15.9555
ENSG00000163249	132.698	168.223	40.0113	42.1269	150.461	41.0691	1.87253	2.82104e-07	1.4903e-06	CCNYL1	2	207711540	207761839	+	4707	protein_coding	cyclin Y like 1 [Source:HGNC Symbol;Acc:HGNC:26868]	-	120	145	45	49	1.71539	2.17415	0.518982	0.548622
ENSG00000204227	799.508	910.726	1328.37	1382.45	855.117	1355.41	-0.664934	2.82671e-07	1.49285e-06	RING1	6	33208495	33212722	+	1818	protein_coding	ring finger protein 1 [Source:HGNC Symbol;Acc:HGNC:10018]	-	723	785	1494	1608	26.7591	30.4748	44.6109	46.6137
ENSG00000088543	76.3016	90.4925	220.507	241.585	83.397	231.046	-1.47113	2.84506e-07	1.5021e-06	C3orf18	3	50558025	50571027	-	3248	protein_coding	chromosome 3 open reading frame 18 [Source:HGNC Symbol;Acc:HGNC:24837]	-	69	78	248	281	1.42942	1.6949	4.14496	4.55944
ENSG00000135446	3743.2	3148.68	2221.96	2413.27	3445.94	2317.62	0.572357	2.86125e-07	1.5102e-06	CDK4	12	57747727	57756013	-	3168	protein_coding	cyclin dependent kinase 4 [Source:HGNC Symbol;Acc:HGNC:1773]	-	3385	2714	2499	2807	71.8952	60.4631	42.8218	46.6959
ENSG00000064961	1036.15	1030.22	1547.1	1587.07	1033.19	1567.09	-0.600993	2.8718e-07	1.51532e-06	HMG20B	19	3572777	3579088	+	3857	protein_coding	high mobility group 20B [Source:HGNC Symbol;Acc:HGNC:5002]	HMG	937	888	1740	1846	16.3462	16.2491	24.4897	25.2234
ENSG00000243943	42.0212	38.2853	140.484	158.191	40.1532	149.337	-1.89455	2.87443e-07	1.51626e-06	ZNF512	2	27582969	27623215	+	4398	protein_coding	zinc finger protein 512 [Source:HGNC Symbol;Acc:HGNC:29380]	zf-C2H2	38	33	158	184	0.581373	0.529571	1.95023	2.20488
ENSG00000134709	157.026	161.262	398.335	324.119	159.144	361.227	-1.18243	2.92751e-07	1.54374e-06	HOOK1	1	59814786	59876378	+	6758	protein_coding	hook microtubule tethering protein 1 [Source:HGNC Symbol;Acc:HGNC:19884]	-	142	139	448	377	1.41383	1.45165	3.59869	2.93998
ENSG00000213066	180.249	218.11	72.0203	59.3216	199.179	65.6709	1.60092	2.92825e-07	1.54374e-06	FGFR1OP	6	166999182	167094789	+	16016	protein_coding	FGFR1 oncogene partner [Source:HGNC Symbol;Acc:HGNC:17012]	-	163	188	81	69	0.684794	0.828456	0.274546	0.227047
ENSG00000153922	669.021	827.194	1248.35	1225.12	748.108	1236.74	-0.725755	2.94216e-07	1.55061e-06	CHD1	5	98853985	98928957	-	10437	protein_coding	chromodomain helicase DNA binding protein 1 [Source:HGNC Symbol;Acc:HGNC:1915]	-	605	713	1404	1425	3.90037	4.82147	7.30257	7.1955
ENSG00000275052	1199.81	1326.06	826.9	747.968	1262.94	787.434	0.681526	2.95282e-07	1.55543e-06	PPP4R3B	2	55547292	55618880	-	8217	protein_coding	protein phosphatase 4 regulatory subunit 3B [Source:HGNC Symbol;Acc:HGNC:29267]	-	1085	1143	930	870	8.8847	9.81744	6.14404	5.57992
ENSG00000100299	128.275	151.981	316.534	335.296	140.128	325.915	-1.21862	2.95305e-07	1.55543e-06	ARSA	22	50622754	50628173	-	2932	protein_coding	arylsulfatase A [Source:HGNC Symbol;Acc:HGNC:713]	-	116	131	356	390	2.66208	3.15335	6.59129	7.01007
ENSG00000256294	130.487	104.414	25.7851	26.6517	117.451	26.2184	2.16377	2.96958e-07	1.56367e-06	ZNF225	19	44112181	44134816	+	7226	protein_coding	zinc finger protein 225 [Source:HGNC Symbol;Acc:HGNC:13018]	zf-C2H2	118	90	29	31	1.09878	0.879043	0.217863	0.226092
ENSG00000109265	76.3016	82.3714	208.059	238.146	79.3365	223.102	-1.49224	2.99542e-07	1.57682e-06	KIAA1211	4	56049073	56328625	+	6745	protein_coding	KIAA1211 [Source:HGNC Symbol;Acc:HGNC:29219]	-	69	71	234	277	0.688325	0.74292	1.88329	2.16431
ENSG00000169692	1334.72	1255.29	1866.3	2010.06	1295.01	1938.18	-0.581663	2.99774e-07	1.57757e-06	AGPAT2	9	136673143	136687423	-	1798	protein_coding	1-acylglycerol-3-phosphate O-acyltransferase 2 [Source:HGNC Symbol;Acc:HGNC:325]	-	1207	1082	2099	2338	45.1694	42.472	63.3734	68.5293
ENSG00000173614	21.0106	47.5666	144.93	154.752	34.2886	149.841	-2.13229	3.02432e-07	1.59109e-06	NMNAT1	1	9943428	9985501	+	4610	protein_coding	nicotinamide nucleotide adenylyltransferase 1 [Source:HGNC Symbol;Acc:HGNC:17877]	-	19	41	163	180	0.277319	0.627695	1.91942	2.05775
ENSG00000105993	6413.75	6607.11	4809.36	4834.28	6510.43	4821.82	0.433147	3.02696e-07	1.59201e-06	DNAJB6	7	157335381	157417439	+	14981	protein_coding	DnaJ heat shock protein family (Hsp40) member B6 [Source:HGNC Symbol;Acc:HGNC:14888]	-	5800	5695	5409	5623	26.0503	26.8299	19.6002	19.781
ENSG00000159055	675.656	589.361	304.086	364.527	632.509	334.306	0.919834	3.07195e-07	1.6152e-06	MIS18A	21	32268219	32279069	-	1723	protein_coding	MIS18 kinetochore protein A [Source:HGNC Symbol;Acc:HGNC:1286]	-	611	508	342	424	23.8606	20.8087	10.7752	12.9689
ENSG00000139679	40.9153	62.6487	1.77828	1.71947	51.782	1.74887	4.88745	3.07827e-07	1.61804e-06	LPAR6	13	48389567	48444704	-	4348	protein_coding	lysophosphatidic acid receptor 6 [Source:HGNC Symbol;Acc:HGNC:15520]	-	37	54	2	2	0.572583	0.876536	0.0249703	0.0242416
ENSG00000224189	92.8889	102.094	244.513	261.359	97.4915	252.936	-1.37601	3.12769e-07	1.64354e-06	HAGLR	2	176164051	176188958	-	5110	antisense	HOXD antisense growth-associated long non-coding RNA [Source:HGNC Symbol;Acc:HGNC:43755]	-	84	88	275	304	1.10608	1.21542	2.92143	3.13527
ENSG00000215154	178.037	271.478	72.0203	76.5162	224.757	74.2683	1.59654	3.18592e-07	1.67364e-06	AC141586.1	16	2603350	2630494	+	2751	transcribed_unprocessed_pseudogene	potassium channel tetramerization domain containing 5 pseudogene [Source:NCBI gene;Acc:652276]	-	161	234	81	89	3.93787	6.00331	1.59837	1.70499
ENSG00000186577	235.54	215.79	468.577	441.903	225.665	455.24	-1.01199	3.18824e-07	1.67436e-06	SMIM29	6	34246380	34249470	-	2229	protein_coding	small integral membrane protein 29 [Source:HGNC Symbol;Acc:HGNC:1340]	-	213	186	527	514	6.42978	5.88936	12.8347	12.1528
ENSG00000172301	1104.71	1134.64	706.866	699.823	1119.68	703.344	0.670738	3.21095e-07	1.68579e-06	COPRS	17	31851864	31859337	-	1432	protein_coding	coordinator of PRMT5 and differentiation stimulator [Source:HGNC Symbol;Acc:HGNC:28848]	-	999	978	795	814	46.9406	48.2016	30.1376	29.9573
ENSG00000272886	1120.2	1145.08	714.868	711.859	1132.64	713.364	0.666936	3.24722e-07	1.70434e-06	DCP1A	3	53283428	53347610	-	6127	protein_coding	decapping mRNA 1A [Source:HGNC Symbol;Acc:HGNC:18714]	-	1013	987	804	828	11.1247	11.3693	7.12348	7.12204
ENSG00000124784	445.645	447.822	777.997	760.004	446.734	769.001	-0.783557	3.26946e-07	1.7155e-06	RIOK1	6	7389496	7418037	+	3237	protein_coding	RIO kinase 1 [Source:HGNC Symbol;Acc:HGNC:18656]	-	403	386	875	884	8.377	8.41609	14.674	14.3923
ENSG00000075399	34.2804	30.1642	138.706	125.521	32.2223	132.113	-2.03466	3.28891e-07	1.7252e-06	VPS9D1	16	89707134	89720986	-	3428	protein_coding	VPS9 domain containing 1 [Source:HGNC Symbol;Acc:HGNC:13526]	-	31	26	156	146	0.608481	0.535301	2.4704	2.24457
ENSG00000256223	200.153	180.985	56.0158	68.7786	190.569	62.3972	1.61033	3.29938e-07	1.73008e-06	ZNF10	12	133130575	133159465	+	5541	protein_coding	zinc finger protein 10 [Source:HGNC Symbol;Acc:HGNC:12879]	zf-C2H2	181	156	63	80	2.19794	1.98702	0.617215	0.760893
ENSG00000146592	166.979	235.513	56.9049	70.4981	201.246	63.7015	1.6582	3.30015e-07	1.73008e-06	CREB5	7	28299321	28825894	+	11674	protein_coding	cAMP responsive element binding protein 5 [Source:HGNC Symbol;Acc:HGNC:16844]	TF_bZIP	151	203	64	82	0.870329	1.22727	0.297608	0.370182
ENSG00000075089	201.259	140.379	394.778	386.02	170.819	390.399	-1.19101	3.33971e-07	1.75031e-06	ACTR6	12	100199122	100241865	+	3813	protein_coding	ARP6 actin related protein 6 homolog [Source:HGNC Symbol;Acc:HGNC:24025]	-	182	121	444	449	3.21167	2.23967	6.32121	6.20585
ENSG00000111331	81.8307	76.5706	218.728	221.811	79.2006	220.27	-1.47534	3.3561e-07	1.75838e-06	OAS3	12	112938352	112973249	+	8251	protein_coding	2'-5'-oligoadenylate synthetase 3 [Source:HGNC Symbol;Acc:HGNC:8088]	-	74	66	246	258	0.603464	0.564551	1.6185	1.64791
ENSG00000162063	2306.74	2446.78	1636.02	1648.11	2376.76	1642.06	0.533384	3.36805e-07	1.76412e-06	CCNF	16	2429394	2458854	+	6309	protein_coding	cyclin F [Source:HGNC Symbol;Acc:HGNC:1591]	-	2086	2109	1840	1917	22.2474	23.5929	15.8322	16.0134
ENSG00000124164	1374.53	1366.67	1988.12	2031.55	1370.6	2009.83	-0.552273	3.37375e-07	1.76659e-06	VAPB	20	58389122	58451101	+	10585	protein_coding	VAMP associated protein B and C [Source:HGNC Symbol;Acc:HGNC:12649]	-	1243	1178	2236	2363	7.90145	7.85453	11.4674	11.7651
ENSG00000143622	775.18	713.499	424.12	431.586	744.339	427.853	0.798999	3.40563e-07	1.78276e-06	RIT1	1	155897808	155911404	-	3919	protein_coding	Ras like without CAAX 1 [Source:HGNC Symbol;Acc:HGNC:10023]	-	701	615	477	502	12.0356	11.0756	6.60735	6.75072
ENSG00000179832	509.783	668.252	1034.07	1017.06	589.018	1025.57	-0.800747	3.43742e-07	1.79887e-06	MROH1	8	144148016	144261940	+	10903	protein_coding	maestro heat like repeat family member 1 [Source:HGNC Symbol;Acc:HGNC:26958]	-	461	576	1163	1183	2.84499	3.72857	5.79052	5.71821
ENSG00000077942	1064.9	1220.49	1700.92	1810.6	1142.7	1755.76	-0.620027	3.44393e-07	1.80175e-06	FBLN1	22	45502238	45601135	+	7285	protein_coding	fibulin 1 [Source:HGNC Symbol;Acc:HGNC:3600]	-	963	1052	1913	2106	8.89453	10.1918	14.2551	15.2353
ENSG00000214135	228.905	206.509	75.5769	81.6746	217.707	78.6258	1.46932	3.46247e-07	1.81092e-06	AC132008.2	3	197578213	197627906	-	3502	transcribed_unprocessed_pseudogene	succinate dehydrogenase complex flavoprotein subunit A pseudogene [Source:NCBI gene;Acc:220729]	-	207	178	85	95	3.97723	3.58731	1.31761	1.42965
ENSG00000102384	202.365	192.587	408.115	410.952	197.476	409.534	-1.0521	3.46367e-07	1.81102e-06	CENPI	X	101098218	101163681	+	4321	protein_coding	centromere protein I [Source:HGNC Symbol;Acc:HGNC:3968]	-	183	166	459	478	2.84966	2.71137	5.7665	5.82996
ENSG00000264538	192.413	175.184	54.2375	64.48	183.798	59.3587	1.63024	3.47645e-07	1.81717e-06	SUZ12P1	17	30709299	30790908	+	3776	transcribed_unprocessed_pseudogene	SUZ12 pseudogene 1 [Source:HGNC Symbol;Acc:HGNC:32421]	-	174	151	61	75	3.10058	2.82235	0.876965	1.04677
ENSG00000057294	157.026	147.34	329.871	351.631	152.183	340.751	-1.1627	3.50745e-07	1.83283e-06	PKP2	12	32790745	32896840	-	7043	protein_coding	plakophilin 2 [Source:HGNC Symbol;Acc:HGNC:9024]	-	142	127	371	409	1.35662	1.27266	2.85957	3.06046
ENSG00000101331	21.0106	12.7618	88.914	110.046	16.8862	99.4799	-2.55504	3.51053e-07	1.8339e-06	CCM2L	20	32010450	32032180	+	2587	protein_coding	CCM2 like scaffold protein [Source:HGNC Symbol;Acc:HGNC:16153]	-	19	11	100	128	0.494178	0.300097	2.0984	2.60757
ENSG00000172081	105.053	132.258	309.421	276.834	118.656	293.127	-1.30569	3.51347e-07	1.8349e-06	MOB3A	19	2071038	2096673	-	4149	protein_coding	MOB kinase activator 3A [Source:HGNC Symbol;Acc:HGNC:29802]	-	95	114	348	322	1.54066	1.93922	4.55323	4.0901
ENSG00000002330	1655.41	1269.22	843.794	907.018	1462.31	875.406	0.740495	3.57913e-07	1.86865e-06	BAD	11	64269830	64284704	-	1708	protein_coding	BCL2 associated agonist of cell death [Source:HGNC Symbol;Acc:HGNC:936]	-	1497	1094	949	1055	58.974	45.2059	30.1622	32.5526
ENSG00000101928	380.402	363.13	176.05	172.806	371.766	174.428	1.09193	3.59128e-07	1.87444e-06	MOSPD1	X	134887626	134915267	-	2675	protein_coding	motile sperm domain containing 1 [Source:HGNC Symbol;Acc:HGNC:25235]	-	344	313	198	201	8.65289	8.25821	4.01814	3.95999
ENSG00000134259	211.212	165.903	67.5746	49.8645	188.557	58.7196	1.68456	3.59677e-07	1.87676e-06	NGF	1	115285918	115338236	-	1047	protein_coding	nerve growth factor [Source:HGNC Symbol;Acc:HGNC:7808]	-	191	143	76	58	12.2748	9.63951	3.9405	2.91946
ENSG00000099246	2099.95	1946.75	1380.83	1361.82	2023.35	1371.33	0.56132	3.60222e-07	1.87905e-06	RAB18	10	27504174	27542237	+	6223	protein_coding	RAB18, member RAS oncogene family [Source:HGNC Symbol;Acc:HGNC:14244]	-	1899	1678	1553	1584	20.533	19.0308	13.5474	13.4146
ENSG00000106263	7192.25	8300.95	5493.99	5606.32	7746.6	5550.16	0.480941	3.68695e-07	1.92269e-06	EIF3B	7	2354086	2380745	+	8998	protein_coding	eukaryotic translation initiation factor 3 subunit B [Source:HGNC Symbol;Acc:HGNC:3280]	-	6504	7155	6179	6521	48.6363	56.1215	37.2783	38.1935
ENSG00000154114	47.5503	82.3714	229.398	191.72	64.9608	210.559	-1.69908	3.69501e-07	1.92633e-06	TBCEL	11	121024072	121090775	+	7020	protein_coding	tubulin folding cofactor E like [Source:HGNC Symbol;Acc:HGNC:28115]	-	43	71	258	223	0.412152	0.713817	1.99511	1.67413
ENSG00000165782	1439.78	1372.47	909.59	922.493	1406.12	916.042	0.61831	3.72036e-07	1.93898e-06	PIP4P1	14	20457719	20461612	-	3803	protein_coding	phosphatidylinositol-4,5-bisphosphate 4-phosphatase 1 [Source:HGNC Symbol;Acc:HGNC:19299]	-	1302	1183	1023	1073	23.0362	21.9545	14.6027	14.8695
ENSG00000183666	264.291	278.438	117.366	103.168	271.365	110.267	1.29947	3.7668e-07	1.96261e-06	GUSBP1	5	21341833	21589372	+	6150	transcribed_unprocessed_pseudogene	glucuronidase, beta pseudogene 1 [Source:HGNC Symbol;Acc:HGNC:13670]	-	239	240	132	120	2.61486	2.75424	1.16515	1.02832
ENSG00000119950	178.037	201.868	426.787	380.002	189.952	403.395	-1.08694	3.78023e-07	1.96903e-06	MXI1	10	110207605	110287365	+	4607	protein_coding	MAX interactor 1, dimerization protein [Source:HGNC Symbol;Acc:HGNC:7534]	bHLH	161	174	480	442	2.35144	2.66561	5.65597	5.05622
ENSG00000198648	863.645	938.57	548.599	532.175	901.107	540.387	0.737582	3.78996e-07	1.97352e-06	STK39	2	167954020	168248141	-	4247	protein_coding	serine/threonine kinase 39 [Source:HGNC Symbol;Acc:HGNC:17717]	-	781	809	617	619	12.3736	13.4441	7.88655	7.68122
ENSG00000070785	830.471	772.667	471.244	470.274	801.569	470.759	0.768005	3.8251e-07	1.99124e-06	EIF2B3	1	44850522	44986722	-	3411	protein_coding	eukaryotic translation initiation factor 2B subunit gamma [Source:HGNC Symbol;Acc:HGNC:3259]	-	751	666	530	547	14.8144	13.7803	8.43487	8.45137
ENSG00000006283	12.164	10.4414	78.2443	85.1136	11.3027	81.6789	-2.85205	3.83739e-07	1.99706e-06	CACNA1G	17	50561068	50627474	+	9709	protein_coding	calcium voltage-gated channel subunit alpha1 G [Source:HGNC Symbol;Acc:HGNC:1394]	-	11	9	88	99	0.0762333	0.0654235	0.492031	0.537381
ENSG00000170606	6229.08	6114.04	4581.74	4577.22	6171.56	4579.48	0.430471	3.85838e-07	2.00739e-06	HSPA4	5	133051962	133106449	+	5153	protein_coding	heat shock protein family A (Hsp70) member 4 [Source:HGNC Symbol;Acc:HGNC:5237]	-	5633	5270	5153	5324	73.5539	72.1799	54.2855	54.4502
ENSG00000163877	708.83	662.452	383.219	393.758	685.641	388.488	0.819682	3.88725e-07	2.02182e-06	SNIP1	1	37534449	37554344	-	5769	protein_coding	Smad nuclear interacting protein 1 [Source:HGNC Symbol;Acc:HGNC:30587]	-	641	571	431	458	7.47625	6.98556	4.05565	4.18395
ENSG00000125901	1762.68	1482.68	988.723	1070.37	1622.68	1029.55	0.656532	3.91583e-07	2.0361e-06	MRPS26	20	3045945	3048254	+	1127	protein_coding	mitochondrial ribosomal protein S26 [Source:HGNC Symbol;Acc:HGNC:14045]	-	1594	1278	1112	1245	95.168	80.0336	53.563	58.2193
ENSG00000100815	96.2063	186.786	383.219	367.106	141.496	375.163	-1.40895	3.92043e-07	2.03789e-06	TRIP11	14	91965991	92040896	-	10372	protein_coding	thyroid hormone receptor interactor 11 [Source:HGNC Symbol;Acc:HGNC:12305]	-	87	161	431	427	0.564395	1.09554	2.25579	2.16964
ENSG00000204516	3682.38	3463.08	2542.94	2566.3	3572.73	2554.62	0.483986	3.92456e-07	2.03945e-06	MICB	6	31494881	31511124	+	2798	protein_coding	MHC class I polypeptide-related sequence B [Source:HGNC Symbol;Acc:HGNC:7091]	-	3330	2985	2860	2985	80.0798	75.2943	55.4884	56.2236
ENSG00000073792	1381.17	1568.54	2212.18	2169.11	1474.85	2190.64	-0.571036	3.9562e-07	2.05529e-06	IGF2BP2	3	185643739	185825056	-	4735	protein_coding	insulin like growth factor 2 mRNA binding protein 2 [Source:HGNC Symbol;Acc:HGNC:28867]	-	1249	1352	2488	2523	17.7488	20.1522	28.5243	28.0814
ENSG00000173276	792.873	828.354	424.12	504.663	810.614	464.391	0.803261	3.97995e-07	2.06703e-06	ZBTB21	21	41986831	42010387	-	8062	protein_coding	zinc finger and BTB domain containing 21 [Source:HGNC Symbol;Acc:HGNC:13083]	ZBTB	717	714	477	587	5.98415	6.25059	3.21188	3.83722
ENSG00000161277	28.7513	17.4024	125.369	104.028	23.0769	114.698	-2.30965	4.00606e-07	2.07998e-06	THAP8	19	36034985	36054762	-	1825	protein_coding	THAP domain containing 8 [Source:HGNC Symbol;Acc:HGNC:23191]	THAP	26	15	141	121	0.958599	0.580088	4.19412	3.49417
ENSG00000145014	74.0899	63.8088	200.056	203.757	68.9494	201.907	-1.54927	4.05906e-07	2.10689e-06	TMEM44	3	194587673	194633689	-	4561	protein_coding	transmembrane protein 44 [Source:HGNC Symbol;Acc:HGNC:25120]	-	67	55	225	237	0.988419	0.851076	2.67798	2.73848
ENSG00000160352	1188.76	1223.97	1865.42	1739.24	1206.36	1802.33	-0.579202	4.06521e-07	2.10897e-06	ZNF714	19	21082159	21125270	+	8033	protein_coding	zinc finger protein 714 [Source:HGNC Symbol;Acc:HGNC:27124]	zf-C2H2	1075	1055	2098	2023	9.00445	9.26916	14.1779	13.2721
ENSG00000079387	206.788	187.946	425.009	396.337	197.367	410.673	-1.0566	4.06544e-07	2.10897e-06	SENP1	12	48042898	48106308	-	6342	protein_coding	SUMO specific peptidase 1 [Source:HGNC Symbol;Acc:HGNC:17927]	-	187	162	478	461	1.984	1.80283	4.09153	3.83086
ENSG00000047410	793.979	933.929	1383.5	1357.52	863.954	1370.51	-0.666093	4.16384e-07	2.15939e-06	TPR	1	186311652	186375693	-	12350	protein_coding	translocated promoter region, nuclear basket protein [Source:HGNC Symbol;Acc:HGNC:12017]	-	718	805	1556	1579	3.91186	4.60039	6.83954	6.73809
ENSG00000060656	124.958	140.379	327.203	294.029	132.669	310.616	-1.22771	4.18115e-07	2.16773e-06	PTPRU	1	29236516	29326813	+	6682	protein_coding	protein tyrosine phosphatase, receptor type U [Source:HGNC Symbol;Acc:HGNC:9683]	-	113	121	368	342	1.13788	1.27804	2.98969	2.69737
ENSG00000100281	385.931	390.974	701.531	668.872	388.453	685.202	-0.818777	4.19501e-07	2.17429e-06	HMGXB4	22	35257452	35295807	+	6006	protein_coding	HMG-box containing 4 [Source:HGNC Symbol;Acc:HGNC:5003]	HMG	349	337	789	778	3.90991	3.96014	7.13142	6.82678
ENSG00000147155	1458.58	1286.62	795.78	915.616	1372.6	855.698	0.681745	4.25804e-07	2.20626e-06	EBP	X	48521158	48528716	+	2409	protein_coding	EBP, cholestenol delta-isomerase [Source:HGNC Symbol;Acc:HGNC:3133]	-	1319	1109	895	1065	36.8412	32.4908	20.1684	23.2988
ENSG00000128590	340.592	291.2	120.923	147.014	315.896	133.969	1.2374	4.25916e-07	2.20626e-06	DNAJB9	7	108569568	108574850	+	2837	protein_coding	DnaJ heat shock protein family (Hsp40) member B9 [Source:HGNC Symbol;Acc:HGNC:6968]	-	308	251	136	171	7.30496	6.24424	2.60234	3.17657
ENSG00000095739	410.259	462.904	207.17	222.671	436.582	214.92	1.02199	4.29924e-07	2.22637e-06	BAMBI	10	28677342	28682939	+	2314	protein_coding	BMP and activin membrane bound inhibitor [Source:HGNC Symbol;Acc:HGNC:30251]	-	371	399	233	259	10.7879	12.1696	5.46609	5.89872
ENSG00000122694	56.3968	30.1642	165.38	161.63	43.2805	163.505	-1.91407	4.31973e-07	2.23633e-06	GLIPR2	9	36136536	36163913	+	3055	protein_coding	GLI pathogenesis related 2 [Source:HGNC Symbol;Acc:HGNC:18007]	-	51	26	186	188	1.12327	0.600659	3.30511	3.24316
ENSG00000103811	273.137	274.958	531.706	509.822	274.048	520.764	-0.926171	4.33399e-07	2.24306e-06	CTSH	15	78921058	78949574	-	5892	protein_coding	cathepsin H [Source:HGNC Symbol;Acc:HGNC:2535]	-	247	237	598	593	2.82072	2.83891	5.50963	5.30412
ENSG00000160789	13700	13435.8	10299.8	10350.3	13567.9	10325.1	0.394056	4.33905e-07	2.24503e-06	LMNA	1	156082573	156140089	+	6985	protein_coding	lamin A/C [Source:HGNC Symbol;Acc:HGNC:6636]	-	12389	11581	11584	12039	119.343	117.016	90.0277	90.8334
ENSG00000260588	17.6931	19.7227	115.588	87.6928	18.7079	101.64	-2.44224	4.43166e-07	2.29228e-06	AC027702.1	8	41828165	41829934	-	1770	lincRNA	novel transcript	-	16	17	130	102	0.608237	0.677862	3.98707	3.03703
ENSG00000169220	443.434	409.537	713.09	777.199	426.485	745.144	-0.804849	4.45474e-07	2.30355e-06	RGS14	5	177357837	177372601	+	3797	protein_coding	regulator of G protein signaling 14 [Source:HGNC Symbol;Acc:HGNC:9996]	-	401	353	802	904	7.10608	6.56145	11.4662	12.5473
ENSG00000157911	124.958	116.016	288.97	286.291	120.487	287.631	-1.25496	4.45868e-07	2.30492e-06	PEX10	1	2403964	2413797	-	3789	protein_coding	peroxisomal biogenesis factor 10 [Source:HGNC Symbol;Acc:HGNC:8851]	-	113	100	325	333	2.00669	1.86269	4.65632	4.63171
ENSG00000198729	200.153	229.712	428.565	446.201	214.933	437.383	-1.02565	4.46712e-07	2.30862e-06	PPP1R14C	6	150143076	150250357	+	2152	protein_coding	protein phosphatase 1 regulatory inhibitor subunit 14C [Source:HGNC Symbol;Acc:HGNC:14952]	-	181	198	482	519	5.6593	6.49364	12.1588	12.71
ENSG00000165752	661.28	729.741	382.33	404.934	695.511	393.632	0.820882	4.59793e-07	2.37553e-06	STK32C	10	132207492	132331847	-	3543	protein_coding	serine/threonine kinase 32C [Source:HGNC Symbol;Acc:HGNC:21332]	-	598	629	430	471	11.3568	12.5298	6.58842	7.00602
ENSG00000175567	822.73	1089.39	1513.32	1654.13	956.06	1583.72	-0.728759	4.60943e-07	2.38078e-06	UCP2	11	73974667	73983307	-	3237	protein_coding	uncoupling protein 2 [Source:HGNC Symbol;Acc:HGNC:12518]	-	744	939	1702	1924	15.4652	20.4733	28.5431	31.3245
ENSG00000240230	599.354	667.092	338.762	360.228	633.223	349.495	0.857066	4.63449e-07	2.39304e-06	COX19	7	898778	975599	-	5542	protein_coding	cytochrome c oxidase assembly factor COX19 [Source:HGNC Symbol;Acc:HGNC:28074]	-	542	575	381	419	6.5805	7.32263	3.73201	3.98446
ENSG00000156675	880.233	903.765	1439.52	1323.13	891.999	1381.32	-0.630922	4.63794e-07	2.39412e-06	RAB11FIP1	8	37858618	37899467	-	9602	protein_coding	RAB11 family interacting protein 1 [Source:HGNC Symbol;Acc:HGNC:30265]	-	796	779	1619	1539	5.57799	5.72587	9.15312	8.44692
ENSG00000187953	374.873	373.572	176.05	179.684	374.222	177.867	1.07305	4.70864e-07	2.42991e-06	PMS2CL	7	6710128	6753862	+	3879	transcribed_unprocessed_pseudogene	PMS2 C-terminal like pseudogene [Source:HGNC Symbol;Acc:HGNC:30061]	-	339	322	198	209	5.88039	5.8587	2.77096	2.83954
ENSG00000166450	318.476	266.837	122.701	122.942	292.656	122.822	1.25306	4.72503e-07	2.43767e-06	PRTG	15	55611546	55743090	-	14566	protein_coding	protogenin [Source:HGNC Symbol;Acc:HGNC:26373]	-	288	230	138	143	1.33039	1.11443	0.514308	0.517389
ENSG00000153404	230.011	244.794	459.685	473.713	237.402	466.699	-0.975465	4.73856e-07	2.44394e-06	PLEKHG4B	5	92151	189972	+	13304	protein_coding	pleckstrin homology and RhoGEF domain containing G4B [Source:HGNC Symbol;Acc:HGNC:29399]	-	208	211	517	551	1.05198	1.11935	2.10956	2.18268
ENSG00000022267	1586.85	1486.17	2323.32	2170.83	1536.51	2247.07	-0.548192	4.78395e-07	2.46664e-06	FHL1	X	136146702	136211359	+	5997	protein_coding	four and a half LIM domains 1 [Source:HGNC Symbol;Acc:HGNC:3702]	-	1435	1281	2613	2525	16.1007	15.0758	23.6532	22.1896
ENSG00000130827	181.354	206.509	385.887	427.287	193.931	406.587	-1.06871	4.79294e-07	2.47056e-06	PLXNA3	X	154458281	154477779	+	11710	protein_coding	plexin A3 [Source:HGNC Symbol;Acc:HGNC:9101]	-	164	178	434	497	0.942352	1.07282	2.01195	2.23677
ENSG00000175727	1056.06	1275.02	1864.53	1757.29	1165.54	1810.91	-0.636073	4.79762e-07	2.47226e-06	MLXIP	12	122078722	122147347	+	13905	protein_coding	MLX interacting protein [Source:HGNC Symbol;Acc:HGNC:17055]	bHLH	955	1099	2097	2044	4.62124	5.57818	8.18675	7.74696
ENSG00000149657	1361.26	1297.06	878.47	843.398	1329.16	860.934	0.626705	4.83801e-07	2.49235e-06	LSM14B	20	62122461	62135378	+	3381	protein_coding	LSM family member 14B [Source:HGNC Symbol;Acc:HGNC:15887]	-	1231	1118	988	981	24.4985	23.3379	15.8634	15.2913
ENSG00000095380	1847.82	1447.88	1042.07	1000.73	1647.85	1021.4	0.690407	4.84213e-07	2.49375e-06	NANS	9	98056739	98083075	+	4922	protein_coding	N-acetylneuraminate synthase [Source:HGNC Symbol;Acc:HGNC:19237]	-	1671	1248	1172	1164	22.8434	17.8953	12.9262	12.4633
ENSG00000129197	414.682	371.251	162.713	202.037	392.967	182.375	1.10723	4.87138e-07	2.50809e-06	RPAIN	17	5419641	5432876	+	7430	protein_coding	RPA interacting protein [Source:HGNC Symbol;Acc:HGNC:28641]	-	375	320	183	235	3.39601	3.03967	1.33705	1.66687
ENSG00000127990	536.323	453.623	879.359	825.344	494.973	852.351	-0.78349	4.93303e-07	2.5391e-06	SGCE	7	94524204	94656572	-	20884	protein_coding	sarcoglycan epsilon [Source:HGNC Symbol;Acc:HGNC:10808]	-	485	391	989	960	1.56262	1.32138	2.57079	2.42259
ENSG00000143367	1683.06	1786.65	1131.87	1189.87	1734.85	1160.87	0.579425	4.93896e-07	2.54142e-06	TUFT1	1	151540305	151583583	+	3878	protein_coding	tuftelin 1 [Source:HGNC Symbol;Acc:HGNC:12422]	-	1522	1540	1273	1384	26.4079	28.0271	17.8199	18.8083
ENSG00000159111	1908.64	1824.93	1289.25	1241.45	1866.79	1265.35	0.56115	4.94086e-07	2.54166e-06	MRPL10	17	47823272	47831534	-	2764	protein_coding	mitochondrial ribosomal protein L10 [Source:HGNC Symbol;Acc:HGNC:14055]	-	1726	1573	1450	1444	42.0174	40.1658	28.4783	27.5328
ENSG00000233954	262.079	404.896	114.699	144.435	333.488	129.567	1.36268	4.95821e-07	2.54986e-06	UQCRHL	1	15807169	15809348	-	2180	protein_coding	ubiquinol-cytochrome c reductase hinge protein like [Source:HGNC Symbol;Acc:HGNC:51714]	-	237	349	129	168	7.31506	11.2989	3.21231	4.06139
ENSG00000101187	290.831	334.126	140.484	131.539	312.478	136.012	1.19987	5.02352e-07	2.5827e-06	SLCO4A1	20	62642445	62685785	+	4051	protein_coding	solute carrier organic anion transporter family member 4A1 [Source:HGNC Symbol;Acc:HGNC:10953]	-	263	288	158	153	4.36837	5.0176	2.11728	1.99045
ENSG00000089041	2.21164	0	66.6855	63.6202	1.10582	65.1529	-5.85062	5.03756e-07	2.58917e-06	P2RX7	12	121132819	121188032	+	5546	protein_coding	purinergic receptor P2X 7 [Source:HGNC Symbol;Acc:HGNC:8537]	-	2	0	75	74	0.0242648	0	0.734117	0.703191
ENSG00000123505	2133.13	2080.17	1423.51	1477.88	2106.65	1450.7	0.538196	5.07397e-07	2.60713e-06	AMD1	6	110874770	110895713	+	7027	protein_coding	adenosylmethionine decarboxylase 1 [Source:HGNC Symbol;Acc:HGNC:457]	-	1929	1793	1601	1719	18.4709	18.0084	12.3682	12.8922
ENSG00000113719	5842.05	5601.25	4269.65	4184.32	5721.65	4226.98	0.436856	5.08628e-07	2.61271e-06	ERGIC1	5	172834275	172952685	+	14139	protein_coding	endoplasmic reticulum-golgi intermediate compartment 1 [Source:HGNC Symbol;Acc:HGNC:29205]	-	5283	4828	4802	4867	25.1413	24.0998	18.4369	18.1411
ENSG00000109390	1214.19	1085.91	689.083	742.809	1150.05	715.946	0.683866	5.1593e-07	2.64945e-06	NDUFC1	4	139266880	139302551	-	1941	protein_coding	NADH:ubiquinone oxidoreductase subunit C1 [Source:HGNC Symbol;Acc:HGNC:7705]	-	1098	936	775	864	38.063	34.0342	21.6751	23.459
ENSG00000128609	859.222	647.369	414.339	400.636	753.296	407.487	0.887016	5.16594e-07	2.65165e-06	NDUFA5	7	123536997	123558255	-	9851	protein_coding	NADH:ubiquinone oxidoreductase subunit A5 [Source:HGNC Symbol;Acc:HGNC:7688]	-	777	558	466	466	5.30722	3.99778	2.56797	2.49303
ENSG00000182534	2599.78	2456.06	1661.8	1823.49	2527.92	1742.65	0.536648	5.16655e-07	2.65165e-06	MXRA7	17	76672551	76711016	-	9257	protein_coding	matrix remodeling associated 7 [Source:HGNC Symbol;Acc:HGNC:7541]	-	2351	2117	1869	2121	17.0887	16.1405	10.9603	12.0751
ENSG00000068137	297.466	332.966	582.387	581.179	315.216	581.783	-0.884577	5.22333e-07	2.68002e-06	PLEKHH3	17	42667914	42676994	-	4803	protein_coding	pleckstrin homology, MyTH4 and FERM domain containing H3 [Source:HGNC Symbol;Acc:HGNC:26105]	-	269	287	655	676	3.76848	4.2173	7.40309	7.41747
ENSG00000055163	44.2328	40.6056	149.375	150.453	42.4192	149.914	-1.82082	5.28638e-07	2.71159e-06	CYFIP2	5	157266079	157395595	+	10498	protein_coding	cytoplasmic FMR1 interacting protein 2 [Source:HGNC Symbol;Acc:HGNC:13760]	-	40	35	168	175	0.256377	0.235303	0.868734	0.878523
ENSG00000185043	1275.01	1070.83	690.862	743.669	1172.92	717.265	0.709719	5.30474e-07	2.72022e-06	CIB1	15	90229975	90234047	-	1472	protein_coding	calcium and integrin binding 1 [Source:HGNC Symbol;Acc:HGNC:16920]	-	1153	923	777	865	52.7045	44.2547	28.6548	30.9692
ENSG00000168495	945.476	940.89	592.167	565.704	943.183	578.936	0.704232	5.3103e-07	2.72229e-06	POLR3D	8	22245104	22254600	+	5611	protein_coding	RNA polymerase III subunit D [Source:HGNC Symbol;Acc:HGNC:1080]	-	855	811	666	658	10.253	10.2011	6.44345	6.18027
ENSG00000100578	205.682	269.157	510.366	460.817	237.42	485.592	-1.03319	5.33991e-07	2.73669e-06	KIAA0586	14	58427385	58551289	+	10184	protein_coding	KIAA0586 [Source:HGNC Symbol;Acc:HGNC:19960]	-	186	232	574	536	1.22891	1.60781	3.05969	2.77375
ENSG00000140743	687.82	634.608	372.55	374.844	661.214	373.697	0.823425	5.37476e-07	2.75375e-06	CDR2	16	22345936	22437165	-	3948	protein_coding	cerebellar degeneration related protein 2 [Source:HGNC Symbol;Acc:HGNC:1799]	-	622	547	419	436	10.6008	9.77858	5.76131	5.82011
ENSG00000163629	193.518	209.989	423.23	403.215	201.754	413.223	-1.03461	5.38752e-07	2.7595e-06	PTPN13	4	86594315	86815171	+	9496	protein_coding	protein tyrosine phosphatase, non-receptor type 13 [Source:HGNC Symbol;Acc:HGNC:9646]	-	175	181	476	469	1.24001	1.34525	2.72114	2.60288
ENSG00000023445	223.376	222.751	87.1357	80.8149	223.063	83.9753	1.40966	5.43418e-07	2.7826e-06	BIRC3	11	102317450	102339403	+	7518	protein_coding	baculoviral IAP repeat containing 3 [Source:HGNC Symbol;Acc:HGNC:591]	-	202	192	98	94	1.8079	1.80245	0.707633	0.658942
ENSG00000144560	360.497	381.693	688.194	634.483	371.095	661.339	-0.833709	5.44947e-07	2.78963e-06	VGLL4	3	11556070	11771350	-	7236	protein_coding	vestigial like family member 4 [Source:HGNC Symbol;Acc:HGNC:28966]	-	326	329	774	738	3.03141	3.20895	5.80666	5.37501
ENSG00000130748	1135.68	1160.16	693.529	755.705	1147.92	724.617	0.663539	5.45357e-07	2.79093e-06	TMEM160	19	47045907	47048630	-	663	protein_coding	transmembrane protein 160 [Source:HGNC Symbol;Acc:HGNC:26042]	-	1027	1000	780	879	104.228	106.452	63.8653	69.871
ENSG00000188610	181.354	155.461	377.884	353.35	168.408	365.617	-1.1176	5.45593e-07	2.79133e-06	FAM72B	1	121167646	121185539	-	3033	protein_coding	family with sequence similarity 72 member B [Source:HGNC Symbol;Acc:HGNC:24805]	-	164	134	425	411	3.63829	3.11816	7.60678	7.14153
ENSG00000165072	14.3757	4.64064	84.4683	75.6565	9.50815	80.0624	-3.06483	5.49383e-07	2.80992e-06	MAMDC2	9	70043581	70226970	+	3854	protein_coding	MAM domain containing 2 [Source:HGNC Symbol;Acc:HGNC:23673]	-	13	4	95	88	0.226965	0.073251	1.33812	1.20335
ENSG00000204356	2041.34	1758.8	2831.02	2731.37	1900.07	2781.2	-0.549368	5.50238e-07	2.81276e-06	NELFE	6	31952087	31959110	-	2719	protein_coding	negative elongation factor complex member E [Source:HGNC Symbol;Acc:HGNC:13974]	-	1846	1516	3184	3177	45.6824	39.351	63.5694	61.5786
ENSG00000054793	256.55	321.364	601.948	524.437	288.957	563.192	-0.963418	5.50253e-07	2.81276e-06	ATP9A	20	51596514	51768634	-	8317	protein_coding	ATPase phospholipid transporting 9A (putative) [Source:HGNC Symbol;Acc:HGNC:13540]	-	232	277	677	610	1.87693	2.3506	4.41882	3.86531
ENSG00000104327	101.735	95.1331	16.0045	22.3531	98.4343	19.1788	2.35832	5.50807e-07	2.81478e-06	CALB1	8	90058608	90095475	-	7138	protein_coding	calbindin 1 [Source:HGNC Symbol;Acc:HGNC:1434]	-	92	82	18	26	0.867237	0.81078	0.136893	0.191963
ENSG00000120616	433.481	353.849	174.271	193.44	393.665	183.856	1.0986	5.51179e-07	2.81588e-06	EPC1	10	32267751	32378798	-	11286	protein_coding	enhancer of polycomb homolog 1 [Source:HGNC Symbol;Acc:HGNC:19876]	-	392	305	196	225	2.33707	1.90733	0.942758	1.05066
ENSG00000132424	176.931	207.669	393	410.952	192.3	401.976	-1.0645	5.59038e-07	2.85521e-06	PNISR	6	99398051	99425331	-	10870	protein_coding	PNN interacting serine and arginine rich protein [Source:HGNC Symbol;Acc:HGNC:21222]	-	160	179	442	478	0.990414	1.16222	2.20738	2.3175
ENSG00000133627	330.64	314.403	156.489	124.661	322.522	140.575	1.19876	5.63317e-07	2.87624e-06	ACTR3B	7	152759749	152855378	+	6024	protein_coding	ARP3 actin related protein 3 homolog B [Source:HGNC Symbol;Acc:HGNC:17256]	-	299	271	176	145	3.33974	3.17504	1.58603	1.26854
ENSG00000214575	182.46	215.79	72.0203	66.1994	199.125	69.1099	1.52658	5.67942e-07	2.89902e-06	CPEB1	15	82543201	82648861	-	8215	protein_coding	cytoplasmic polyadenylation element binding protein 1 [Source:HGNC Symbol;Acc:HGNC:21744]	-	165	186	81	77	1.35146	1.59798	0.535256	0.493975
ENSG00000197081	1895.38	2297.12	3151.11	3055.49	2096.25	3103.3	-0.566263	5.68118e-07	2.89909e-06	IGF2R	6	159969099	160113507	+	17843	protein_coding	insulin like growth factor 2 receptor [Source:HGNC Symbol;Acc:HGNC:5467]	-	1714	1980	3544	3554	6.46352	7.83182	10.7823	10.4971
ENSG00000147251	80.7248	64.969	235.622	189.141	72.8469	212.382	-1.54232	5.7034e-07	2.9096e-06	DOCK11	X	118495898	118686163	+	6721	protein_coding	dedicator of cytokinesis 11 [Source:HGNC Symbol;Acc:HGNC:23483]	-	73	56	265	220	0.730828	0.588057	2.14041	1.72508
ENSG00000168952	745.323	687.975	401.891	422.989	716.649	412.44	0.79716	5.72107e-07	2.91778e-06	STXBP6	14	24809656	25050297	-	8067	protein_coding	syntaxin binding protein 6 [Source:HGNC Symbol;Acc:HGNC:19666]	-	674	593	452	492	5.62178	5.1881	3.04166	3.21421
ENSG00000176105	1406.6	1284.3	1989.89	1976.53	1345.45	1983.21	-0.55953	5.79783e-07	2.95608e-06	YES1	18	721588	812546	-	5100	protein_coding	YES proto-oncogene 1, Src family tyrosine kinase [Source:HGNC Symbol;Acc:HGNC:12841]	-	1272	1107	2238	2299	16.782	15.3194	23.8218	23.7569
ENSG00000126524	2597.57	2211.27	1619.12	1617.16	2404.42	1618.14	0.571562	5.80147e-07	2.95709e-06	SBDS	7	66987677	66995601	-	1732	protein_coding	SBDS, ribosome maturation factor [Source:HGNC Symbol;Acc:HGNC:19440]	-	2349	1906	1821	1881	91.256	77.6677	57.075	57.2351
ENSG00000127511	1701.86	1866.7	1192.34	1200.19	1784.28	1196.26	0.576638	5.82566e-07	2.96858e-06	SIN3B	19	16829400	16880353	+	8777	protein_coding	SIN3 transcription regulator family member B [Source:HGNC Symbol;Acc:HGNC:19354]	-	1539	1609	1341	1396	11.7983	12.9382	8.29405	8.38226
ENSG00000111961	209	222.751	423.23	442.762	215.875	432.996	-1.00449	5.83524e-07	2.97261e-06	SASH1	6	148272304	148552050	+	11143	protein_coding	SAM and SH3 domain containing 1 [Source:HGNC Symbol;Acc:HGNC:19182]	-	189	192	476	515	1.14126	1.21609	2.31894	2.43572
ENSG00000049618	295.254	448.982	761.993	704.981	372.118	733.487	-0.980069	5.83698e-07	2.97264e-06	ARID1B	6	156776020	157210779	+	44677	protein_coding	AT-rich interaction domain 1B [Source:HGNC Symbol;Acc:HGNC:18040]	ARID	267	387	857	820	0.402118	0.611354	1.04131	0.967278
ENSG00000166532	257.656	295.841	520.147	533.034	276.748	526.591	-0.928687	5.87642e-07	2.99188e-06	RIMKLB	12	8681600	8783095	+	8619	protein_coding	ribosomal modification protein rimK like family member B [Source:HGNC Symbol;Acc:HGNC:29228]	-	233	255	585	620	1.81897	2.08809	3.68454	3.79102
ENSG00000155252	1667.58	1740.24	1164.77	1128.83	1703.91	1146.8	0.571199	5.8867e-07	2.99626e-06	PI4K2A	10	97640686	97676434	+	4189	protein_coding	phosphatidylinositol 4-kinase type 2 alpha [Source:HGNC Symbol;Acc:HGNC:30031]	-	1508	1500	1310	1313	24.2224	25.2724	16.9764	16.5187
ENSG00000125149	947.688	866.64	569.939	519.279	907.164	544.609	0.736501	5.8982e-07	3.00125e-06	C16orf70	16	67109958	67148539	+	5965	protein_coding	chromosome 16 open reading frame 70 [Source:HGNC Symbol;Acc:HGNC:29564]	-	857	747	641	604	9.66711	8.83844	5.83353	5.3364
ENSG00000091651	868.069	841.116	1310.59	1317.11	854.592	1313.85	-0.620406	5.92538e-07	3.01422e-06	ORC6	16	46689643	46698394	+	4309	protein_coding	origin recognition complex subunit 6 [Source:HGNC Symbol;Acc:HGNC:17151]	-	785	725	1474	1532	12.258	11.8748	18.5697	18.7372
ENSG00000134285	728.735	574.279	352.099	348.192	651.507	350.146	0.89632	5.93142e-07	3.01613e-06	FKBP11	12	48921518	48926474	-	4957	protein_coding	FK506 binding protein 11 [Source:HGNC Symbol;Acc:HGNC:18624]	-	659	495	396	405	8.94526	7.04777	4.33671	4.30584
ENSG00000197943	34.2804	47.5666	136.038	165.069	40.9235	150.554	-1.88148	5.93385e-07	3.01613e-06	PLCG2	16	81739097	81962693	+	13416	protein_coding	phospholipase C gamma 2 [Source:HGNC Symbol;Acc:HGNC:9066]	-	31	41	153	192	0.155477	0.215688	0.619088	0.754223
ENSG00000162139	722.1	701.897	394.778	426.428	711.999	410.603	0.794036	5.93419e-07	3.01613e-06	NEU3	11	74988134	75018893	+	7556	protein_coding	neuraminidase 3 [Source:HGNC Symbol;Acc:HGNC:7760]	-	653	605	444	496	5.81497	5.65105	3.18989	3.45948
ENSG00000125703	123.852	109.055	272.077	288.87	116.453	280.474	-1.26757	5.96047e-07	3.02862e-06	ATG4C	1	62784135	62865513	+	3110	protein_coding	autophagy related 4C cysteine peptidase [Source:HGNC Symbol;Acc:HGNC:16040]	-	112	94	306	336	2.42317	2.13321	5.34128	5.69378
ENSG00000061936	1189.86	1500.09	838.459	805.57	1344.97	822.014	0.710046	5.97585e-07	3.03557e-06	SFSWAP	12	131711081	131799737	+	10157	protein_coding	splicing factor SWAP [Source:HGNC Symbol;Acc:HGNC:10790]	-	1076	1293	943	937	7.12809	8.9846	5.04	4.86179
ENSG00000072041	494.301	396.775	799.337	775.479	445.538	787.408	-0.820827	5.98597e-07	3.03984e-06	SLC6A15	12	84859488	84913615	-	8781	protein_coding	solute carrier family 6 member 15 [Source:HGNC Symbol;Acc:HGNC:13621]	-	447	342	899	902	3.42523	2.74883	5.55776	5.41358
ENSG00000127616	3078.6	4039.68	5501.11	5238.35	3559.14	5369.73	-0.593523	5.99555e-07	3.04384e-06	SMARCA4	19	10960825	11079426	+	15778	protein_coding	SWI/SNF related, matrix associated, actin dependent regulator of chromatin, subfamily a, member 4 [Source:HGNC Symbol;Acc:HGNC:11100]	-	2784	3482	6187	6093	11.8725	15.5755	21.2869	20.3517
ENSG00000213676	851.481	714.659	1230.57	1284.44	783.07	1257.51	-0.682927	6.05142e-07	3.07133e-06	ATF6B	6	32115264	32128253	-	3629	protein_coding	activating transcription factor 6 beta [Source:HGNC Symbol;Acc:HGNC:2349]	TF_bZIP	770	616	1384	1494	14.2768	11.9801	20.703	21.6963
ENSG00000173218	1322.56	1384.07	2047.69	1925.8	1353.32	1986.75	-0.553959	6.09646e-07	3.09331e-06	VANGL1	1	115641953	115698224	+	9062	protein_coding	VANGL planar cell polarity protein 1 [Source:HGNC Symbol;Acc:HGNC:15512]	-	1196	1193	2303	2240	8.88042	9.29142	13.796	13.027
ENSG00000184635	34.2804	33.6446	136.038	128.1	33.9625	132.069	-1.95908	6.13134e-07	3.11012e-06	ZNF93	19	19900913	19963464	+	5579	protein_coding	zinc finger protein 93 [Source:HGNC Symbol;Acc:HGNC:13169]	zf-C2H2	31	29	153	149	0.37388	0.366866	1.48874	1.40751
ENSG00000132846	88.4656	81.2112	247.181	210.635	84.8384	228.908	-1.43132	6.15811e-07	3.12282e-06	ZBED3	5	77072072	77087323	-	6514	protein_coding	zinc finger BED-type containing 3 [Source:HGNC Symbol;Acc:HGNC:20711]	zf-BED	80	70	278	245	0.826359	0.758431	2.31676	1.98217
ENSG00000124466	108.37	128.778	29.3416	27.5115	118.574	28.4265	2.06034	6.18501e-07	3.13557e-06	LYPD3	19	43460787	43465660	-	2519	protein_coding	LY6/PLAUR domain containing 3 [Source:HGNC Symbol;Acc:HGNC:24880]	-	98	111	33	32	2.61773	3.11	0.711164	0.669489
ENSG00000270504	72.9841	96.2933	238.289	222.671	84.6387	230.48	-1.44658	6.27891e-07	3.18226e-06	AL391422.4	6	3751111	3753871	+	2761	antisense	novel transcript, antisense to PXDC1	-	66	83	268	259	1.60844	2.12167	5.2693	4.94373
ENSG00000141219	108.37	104.414	278.301	248.463	106.392	263.382	-1.30742	6.30564e-07	3.1949e-06	C17orf80	17	73232233	73248947	+	4663	protein_coding	chromosome 17 open reading frame 80 [Source:HGNC Symbol;Acc:HGNC:29601]	-	98	90	313	289	1.41412	1.36221	3.64387	3.26629
ENSG00000140939	278.667	255.235	501.475	514.98	266.951	508.227	-0.928577	6.33708e-07	3.20992e-06	NOL3	16	67170154	67175735	+	2992	protein_coding	nucleolar protein 3 [Source:HGNC Symbol;Acc:HGNC:7869]	-	252	220	564	599	5.66716	5.18951	10.233	10.5508
ENSG00000146707	90.6772	118.336	22.2285	21.4933	104.507	21.8609	2.25672	6.37132e-07	3.22635e-06	POMZP3	7	76609986	76627261	-	1861	protein_coding	POM121 and ZP3 fusion [Source:HGNC Symbol;Acc:HGNC:9203]	-	82	102	25	25	2.96479	3.86829	0.729252	0.707971
ENSG00000175730	45.3386	164.743	14.2262	12.0363	105.041	13.1312	2.99909	6.37721e-07	3.22842e-06	BAK1P1	20	32690180	32690815	-	636	processed_pseudogene	BCL2 antagonist/killer 1 pseudogene 1 [Source:HGNC Symbol;Acc:HGNC:996]	-	41	142	16	14	4.33764	15.7578	1.36567	1.16009
ENSG00000178773	384.825	472.185	210.726	205.476	428.505	208.101	1.04163	6.38083e-07	3.22933e-06	CPNE7	16	89575768	89597246	+	3048	protein_coding	copine 7 [Source:HGNC Symbol;Acc:HGNC:2320]	-	348	407	237	239	7.68229	9.42421	4.22102	4.13242
ENSG00000187231	57.5026	31.3243	163.602	162.49	44.4135	163.046	-1.87288	6.39638e-07	3.23628e-06	SESTD1	2	179101692	179264790	-	11349	protein_coding	SEC14 and spectrin domain containing 1 [Source:HGNC Symbol;Acc:HGNC:18379]	-	52	27	184	189	0.308299	0.167908	0.880125	0.877659
ENSG00000125821	91.783	106.735	229.398	284.572	99.2589	256.985	-1.37342	6.40751e-07	3.241e-06	DTD1	20	18587893	18766644	+	6465	protein_coding	D-tyrosyl-tRNA deacylase 1 [Source:HGNC Symbol;Acc:HGNC:16219]	-	83	92	258	331	0.863845	1.00435	2.16638	2.69824
ENSG00000198040	414.682	443.181	185.83	230.408	428.932	208.119	1.04269	6.47991e-07	3.27669e-06	ZNF84	12	133037292	133063304	+	9520	protein_coding	zinc finger protein 84 [Source:HGNC Symbol;Acc:HGNC:13159]	zf-C2H2	375	382	209	268	2.65046	2.83199	1.19177	1.48361
ENSG00000112812	19.9048	22.043	96.9162	110.906	20.9739	103.911	-2.3096	6.50992e-07	3.29093e-06	PRSS16	6	27247701	27256624	+	5290	protein_coding	serine protease 16 [Source:HGNC Symbol;Acc:HGNC:9480]	-	18	19	109	129	0.228951	0.253492	1.11855	1.28516
ENSG00000170430	489.878	433.9	755.769	839.099	461.889	797.434	-0.787537	6.53439e-07	3.30236e-06	MGMT	10	129467184	129768007	+	3557	protein_coding	O-6-methylguanine-DNA methyltransferase [Source:HGNC Symbol;Acc:HGNC:7059]	-	443	374	850	976	8.38004	7.42084	12.9724	14.4606
ENSG00000180008	503.148	477.986	865.133	790.954	490.567	828.044	-0.754972	6.54889e-07	3.30876e-06	SOCS4	14	55027230	55049488	+	7043	protein_coding	suppressor of cytokine signaling 4 [Source:HGNC Symbol;Acc:HGNC:19392]	-	455	412	973	920	4.3469	4.12862	7.49962	6.88417
ENSG00000124535	1718.44	1790.13	2511.82	2482.91	1754.29	2497.36	-0.509601	6.55075e-07	3.30876e-06	WRNIP1	6	2765414	2786952	+	3877	protein_coding	Werner helicase interacting protein 1 [Source:HGNC Symbol;Acc:HGNC:20876]	-	1554	1543	2825	2888	26.97	28.089	39.5555	39.2575
ENSG00000102119	1781.48	1754.16	1113.2	1245.75	1767.82	1179.48	0.583697	6.60005e-07	3.33272e-06	EMD	X	154379197	154381523	+	2020	protein_coding	emerin [Source:HGNC Symbol;Acc:HGNC:3331]	-	1611	1512	1252	1449	53.6625	52.8282	33.6463	37.8041
ENSG00000096717	1069.33	975.695	635.735	633.623	1022.51	634.679	0.688217	6.60409e-07	3.33381e-06	SIRT1	10	67884669	67918390	+	4551	protein_coding	sirtuin 1 [Source:HGNC Symbol;Acc:HGNC:14929]	-	967	841	715	737	14.297	13.0423	8.52871	8.53458
ENSG00000183248	27.6455	60.3283	167.158	168.508	43.9869	167.833	-1.93589	6.61642e-07	3.33909e-06	PRR36	19	7868719	7874379	-	4456	protein_coding	proline rich 36 [Source:HGNC Symbol;Acc:HGNC:26172]	-	25	52	188	196	0.377504	0.823614	2.29032	2.3181
ENSG00000170322	834.894	902.605	550.377	474.573	868.749	512.475	0.761566	6.65917e-07	3.35972e-06	NFRKB	11	129863636	129895590	-	6335	protein_coding	nuclear factor related to kappaB binding protein [Source:HGNC Symbol;Acc:HGNC:7802]	Others	755	778	619	552	8.01912	8.66759	5.3043	4.59213
ENSG00000141503	1862.2	2218.23	1388.84	1285.3	2040.21	1337.07	0.609497	6.69587e-07	3.37728e-06	MINK1	17	4833388	4898061	+	7817	protein_coding	misshapen like kinase 1 [Source:HGNC Symbol;Acc:HGNC:17565]	-	1684	1912	1562	1495	14.4953	17.2629	10.8474	10.0791
ENSG00000151327	1263.95	1208.89	794.891	802.991	1236.42	798.941	0.630083	6.76957e-07	3.41349e-06	FAM177A1	14	35044907	35113130	+	8385	protein_coding	family with sequence similarity 177 member A1 [Source:HGNC Symbol;Acc:HGNC:19829]	-	1143	1042	894	934	9.17212	8.77062	5.78787	5.87037
ENSG00000278311	1145.63	1252.97	761.993	767.742	1199.3	764.867	0.64872	6.79089e-07	3.42327e-06	GGNBP2	17	36544888	36589848	+	9729	protein_coding	gametogenetin binding protein 2 [Source:HGNC Symbol;Acc:HGNC:19357]	-	1036	1080	857	893	7.16503	7.83468	4.78186	4.83732
ENSG00000126249	274.243	248.274	118.256	81.6746	261.259	99.9651	1.38717	6.83339e-07	3.44372e-06	PDCD2L	19	34404384	34426168	+	1431	protein_coding	programmed cell death 2 like [Source:HGNC Symbol;Acc:HGNC:28194]	-	248	214	133	95	11.6611	10.5545	5.04541	3.49869
ENSG00000171827	171.402	186.786	64.0181	54.1632	179.094	59.0906	1.60006	6.86058e-07	3.45571e-06	ZNF570	19	37467585	37488652	+	6246	protein_coding	zinc finger protein 570 [Source:HGNC Symbol;Acc:HGNC:26416]	zf-C2H2	155	161	72	63	1.66977	1.81924	0.62577	0.53157
ENSG00000136193	3261.06	3294.86	4539.06	4396.67	3277.96	4467.87	-0.446784	6.86106e-07	3.45571e-06	SCRN1	7	29920103	29990289	-	6046	protein_coding	secernin 1 [Source:HGNC Symbol;Acc:HGNC:22192]	-	2949	2840	5105	5114	32.8196	33.1525	45.8365	44.5774
ENSG00000179528	27.6455	33.6446	124.48	125.521	30.6451	125	-2.02953	6.92078e-07	3.48481e-06	LBX2	2	74497517	74503316	-	2389	protein_coding	ladybird homeobox 2 [Source:HGNC Symbol;Acc:HGNC:15525]	Homeobox	25	29	140	146	0.704126	0.856737	3.18124	3.22076
ENSG00000073969	601.566	670.573	1008.28	1050.59	636.069	1029.44	-0.694988	6.93141e-07	3.48917e-06	NSF	17	46590669	46757464	+	5005	protein_coding	N-ethylmaleimide sensitive factor, vesicle fusing ATPase [Source:HGNC Symbol;Acc:HGNC:8016]	-	544	578	1134	1222	7.31343	8.15059	12.2997	12.8673
ENSG00000006747	5.5291	9.28128	62.2398	76.5162	7.40519	69.378	-3.23301	7.00133e-07	3.52338e-06	SCIN	7	12570577	12660179	+	11623	protein_coding	scinderin [Source:HGNC Symbol;Acc:HGNC:21695]	-	5	8	70	89	0.0289453	0.0485777	0.326937	0.403546
ENSG00000214226	29.8571	37.1251	139.595	123.802	33.4911	131.698	-1.97665	7.02486e-07	3.53422e-06	C17orf67	17	56791913	56838773	-	2410	protein_coding	chromosome 17 open reading frame 67 [Source:HGNC Symbol;Acc:HGNC:27900]	-	27	32	157	144	0.753829	0.937127	3.53644	3.14896
ENSG00000157483	1303.76	1353.91	873.135	865.751	1328.83	869.443	0.611935	7.09845e-07	3.57024e-06	MYO1E	15	59132434	59372900	-	9106	protein_coding	myosin IE [Source:HGNC Symbol;Acc:HGNC:7599]	-	1179	1167	982	1007	8.71189	9.045	5.85421	5.82805
ENSG00000147162	494.301	494.228	867.8	792.674	494.265	830.237	-0.748127	7.10404e-07	3.57204e-06	OGT	X	71533083	71575897	+	9812	protein_coding	O-linked N-acetylglucosamine (GlcNAc) transferase [Source:HGNC Symbol;Acc:HGNC:8127]	-	447	426	976	922	3.06532	3.0642	5.39978	4.95216
ENSG00000101337	1166.64	1346.95	1902.76	1872.5	1256.79	1887.63	-0.587136	7.15828e-07	3.5983e-06	TM9SF4	20	32109506	32167258	+	5415	protein_coding	transmembrane 9 superfamily member 4 [Source:HGNC Symbol;Acc:HGNC:30797]	-	1055	1161	2140	2178	13.1093	15.1321	21.4536	21.1973
ENSG00000102879	24.328	26.6837	112.921	113.485	25.5059	113.203	-2.15067	7.23043e-07	3.63355e-06	CORO1A	16	30182827	30189076	+	4871	protein_coding	coronin 1A [Source:HGNC Symbol;Acc:HGNC:2252]	-	22	23	127	132	0.3039	0.333254	1.41537	1.42816
ENSG00000103160	272.032	227.391	519.258	465.116	249.712	492.187	-0.978109	7.23763e-07	3.63614e-06	HSDL1	16	84122146	84145192	-	4507	protein_coding	hydroxysteroid dehydrogenase like 1 [Source:HGNC Symbol;Acc:HGNC:16475]	-	246	196	584	541	3.6726	3.06926	7.03411	6.32603
ENSG00000109099	361.603	285.399	588.61	627.605	323.501	608.108	-0.909802	7.27526e-07	3.65401e-06	PMP22	17	15229777	15265357	-	3222	protein_coding	peripheral myelin protein 22 [Source:HGNC Symbol;Acc:HGNC:9118]	-	327	246	662	730	6.82887	5.38859	11.1536	11.9404
ENSG00000115504	269.82	205.348	479.246	480.591	237.584	479.919	-1.01332	7.29551e-07	3.66315e-06	EHBP1	2	62673851	63046487	+	8219	protein_coding	EH domain binding protein 1 [Source:HGNC Symbol;Acc:HGNC:29144]	-	244	177	539	559	1.99755	1.51992	3.56003	3.58438
ENSG00000172296	4.42328	8.12112	63.1289	67.9189	6.2722	65.5239	-3.39105	7.36616e-07	3.69759e-06	SPTLC3	20	13008979	13169103	+	8520	protein_coding	serine palmitoyltransferase long chain base subunit 3 [Source:HGNC Symbol;Acc:HGNC:16253]	-	4	7	71	79	0.0315898	0.0579861	0.45238	0.488663
ENSG00000139714	2.21164	0	64.0181	61.041	1.10582	62.5295	-5.79148	7.39116e-07	3.70909e-06	MORN3	12	121648742	121672631	-	3856	protein_coding	MORN repeat containing 3 [Source:HGNC Symbol;Acc:HGNC:29807]	-	2	0	72	71	0.0348995	0	1.01363	0.970383
ENSG00000121390	1792.53	1823.77	1195	1262.95	1808.15	1228.98	0.556951	7.3975e-07	3.71123e-06	PSPC1	13	19674752	19783019	-	4817	protein_coding	paraspeckle component 1 [Source:HGNC Symbol;Acc:HGNC:20320]	-	1621	1572	1344	1469	22.6429	23.0325	15.1463	16.0719
ENSG00000133816	1276.12	1279.66	848.239	815.887	1277.89	832.063	0.619054	7.4378e-07	3.7304e-06	MICAL2	11	12094008	12359144	+	20191	protein_coding	microtubule associated monooxygenase, calponin and LIM domain containing 2 [Source:HGNC Symbol;Acc:HGNC:24693]	-	1154	1103	954	949	3.84569	3.85552	2.56493	2.47702
ENSG00000240849	607.095	625.326	323.647	361.948	616.211	342.797	0.845759	7.4502e-07	3.73557e-06	TMEM189	20	50118254	50153734	-	7931	protein_coding	transmembrane protein 189 [Source:HGNC Symbol;Acc:HGNC:16735]	-	549	539	364	421	4.65769	4.79652	2.49148	2.79754
ENSG00000153006	456.704	404.896	740.653	745.388	430.8	743.021	-0.785968	7.642e-07	3.83066e-06	SREK1IP1	5	64718144	64768685	-	7537	protein_coding	SREK1 interacting protein 1 [Source:HGNC Symbol;Acc:HGNC:26716]	-	413	349	833	867	3.68704	3.26808	5.99972	6.06237
ENSG00000203644	17.6931	6.96096	72.0203	104.887	12.327	88.4539	-2.83657	7.68712e-07	3.85219e-06	AC083799.1	3	129847048	129847957	-	910	sense_intronic	novel transcript, sense intronic to TMCC1	-	16	6	81	122	1.18305	0.465345	4.83201	7.06545
ENSG00000140853	64.1375	70.7698	199.167	190.001	67.4537	194.584	-1.52891	7.74499e-07	3.88011e-06	NLRC5	16	56989485	57083531	+	12386	protein_coding	NLR family CARD domain containing 5 [Source:HGNC Symbol;Acc:HGNC:29933]	-	58	61	224	221	0.315082	0.347588	0.98175	0.940336
ENSG00000044090	241.069	230.872	450.794	467.695	235.97	459.244	-0.960524	7.7668e-07	3.88994e-06	CUL7	6	43037617	43053945	-	5628	protein_coding	cullin 7 [Source:HGNC Symbol;Acc:HGNC:21024]	-	218	199	507	544	2.60633	2.49554	4.89033	5.09409
ENSG00000104626	1136.78	1207.73	665.076	787.515	1172.25	726.296	0.690288	7.84646e-07	3.92873e-06	ERI1	8	9002147	9116746	+	6385	protein_coding	exoribonuclease 1 [Source:HGNC Symbol;Acc:HGNC:23994]	-	1028	1041	748	916	10.8332	11.5068	6.35953	7.5606
ENSG00000198198	72.9841	111.375	235.622	264.798	92.1797	250.21	-1.44271	7.8544e-07	3.93161e-06	SZT2	1	43389882	43454247	+	26354	protein_coding	SZT2, KICSTOR complex subunit [Source:HGNC Symbol;Acc:HGNC:29040]	-	66	96	265	308	0.168509	0.257093	0.545863	0.615922
ENSG00000004142	2761.23	2637.04	1834.3	1962.77	2699.14	1898.53	0.507606	7.86271e-07	3.93466e-06	POLDIP2	17	28347177	28357522	-	2121	protein_coding	DNA polymerase delta interacting protein 2 [Source:HGNC Symbol;Acc:HGNC:23781]	-	2497	2273	2063	2283	79.2144	75.6353	52.8011	56.7266
ENSG00000156162	415.788	351.529	681.081	683.488	383.658	682.284	-0.829962	7.8824e-07	3.94341e-06	DPY19L4	8	94719703	94793836	+	7136	protein_coding	dpy-19 like 4 [Source:HGNC Symbol;Acc:HGNC:27829]	-	376	303	766	795	3.54535	2.99677	5.82718	5.8713
ENSG00000169684	432.376	400.255	212.504	202.897	416.315	207.701	1.00348	7.92459e-07	3.96341e-06	CHRNA5	15	78565520	78595269	+	3623	protein_coding	cholinergic receptor nicotinic alpha 5 subunit [Source:HGNC Symbol;Acc:HGNC:1959]	-	391	345	239	236	7.26164	6.72073	3.58108	3.43293
ENSG00000166855	1518.29	1654.39	1064.3	1047.15	1586.34	1055.73	0.587331	7.96044e-07	3.98022e-06	CLPX	15	65148219	65185342	-	5461	protein_coding	caseinolytic mitochondrial matrix peptidase chaperone subunit [Source:HGNC Symbol;Acc:HGNC:2088]	-	1373	1426	1197	1218	16.9171	18.4295	11.8989	11.7543
ENSG00000174109	720.994	714.659	406.337	431.586	717.827	418.961	0.776713	8.00246e-07	4.00011e-06	C16orf91	16	1419744	1420800	-	1057	protein_coding	chromosome 16 open reading frame 91 [Source:HGNC Symbol;Acc:HGNC:27558]	-	652	616	457	502	41.5049	41.1312	23.4707	25.0294
ENSG00000184047	124.958	155.461	37.3439	40.4074	140.21	38.8757	1.84985	8.08494e-07	4.0402e-06	DIABLO	12	122207663	122226568	-	6774	protein_coding	diablo IAP-binding mitochondrial protein [Source:HGNC Symbol;Acc:HGNC:21528]	-	113	134	42	47	1.12243	1.39613	0.33658	0.365657
ENSG00000051596	5226.1	3944.54	2726.1	3175.85	4585.32	2950.98	0.635912	8.1025e-07	4.04784e-06	THOC3	5	175917873	176034680	-	3453	protein_coding	THO complex 3 [Source:HGNC Symbol;Acc:HGNC:19072]	-	4726	3400	3066	3694	92.0923	69.4941	48.2014	56.3796
ENSG00000186470	91.783	78.8909	218.728	234.707	85.337	226.718	-1.40896	8.10597e-07	4.04845e-06	BTN3A2	6	26365159	26378320	+	7042	protein_coding	butyrophilin subfamily 3 member A2 [Source:HGNC Symbol;Acc:HGNC:1139]	-	83	68	246	273	0.793064	0.68152	1.89637	2.04309
ENSG00000189046	514.206	597.483	289.86	306.065	555.844	297.962	0.899093	8.16188e-07	4.07523e-06	ALKBH2	12	109088188	109093631	-	2290	protein_coding	alkB homolog 2, alpha-ketoglutarate dependent dioxygenase [Source:HGNC Symbol;Acc:HGNC:32487]	-	465	515	326	356	13.6629	15.8722	7.72799	8.19287
ENSG00000090013	357.18	326.005	576.163	674.89	341.592	625.526	-0.872658	8.20749e-07	4.09686e-06	BLVRB	19	40447765	40465840	-	1689	protein_coding	biliverdin reductase B [Source:HGNC Symbol;Acc:HGNC:1063]	-	323	281	648	785	12.8676	11.742	20.8271	24.4941
ENSG00000136826	461.127	538.314	236.511	275.115	499.721	255.813	0.965364	8.22605e-07	4.10497e-06	KLF4	9	107484852	107490482	-	3659	protein_coding	Kruppel like factor 4 [Source:HGNC Symbol;Acc:HGNC:6348]	zf-C2H2	417	464	266	320	7.66832	8.94996	3.94642	4.60903
ENSG00000064309	28.7513	37.1251	145.819	116.924	32.9382	131.371	-1.99718	8.27335e-07	4.12742e-06	CDON	11	125955796	126063335	-	10600	protein_coding	cell adhesion associated, oncogene regulated [Source:HGNC Symbol;Acc:HGNC:17104]	-	26	32	164	136	0.165042	0.213064	0.839889	0.676168
ENSG00000213186	361.603	406.056	653.518	701.542	383.83	677.53	-0.820326	8.28478e-07	4.13197e-06	TRIM59	3	160432445	160485773	-	7865	protein_coding	tripartite motif containing 59 [Source:HGNC Symbol;Acc:HGNC:30834]	-	327	350	735	816	2.79753	3.14076	5.07309	5.46781
ENSG00000161999	484.349	415.337	232.065	222.671	449.843	227.368	0.984848	8.6561e-07	4.31595e-06	JMJD8	16	681671	684528	-	2627	protein_coding	jumonji domain containing 8 [Source:HGNC Symbol;Acc:HGNC:14148]	-	438	358	261	259	11.2186	9.61808	5.39342	5.19591
ENSG00000114346	1869.94	1915.42	2655.86	2669.47	1892.68	2662.67	-0.492493	8.73578e-07	4.35447e-06	ECT2	3	172750682	172821474	+	5499	protein_coding	epithelial cell transforming 2 [Source:HGNC Symbol;Acc:HGNC:3155]	-	1691	1651	2987	3105	20.6912	21.1899	29.4873	29.7577
ENSG00000198203	1.10582	3.48048	60.4615	49.8645	2.29315	55.163	-4.60164	8.75275e-07	4.3617e-06	SULT1C2	2	108288639	108309915	+	8399	protein_coding	sulfotransferase family 1C member 2 [Source:HGNC Symbol;Acc:HGNC:11456]	-	1	3	68	58	0.00801122	0.0252092	0.439507	0.363934
ENSG00000171223	2024.76	1986.19	1342.6	1421.14	2005.48	1381.87	0.53728	8.78048e-07	4.37354e-06	JUNB	19	12791496	12793315	+	1820	protein_coding	JunB proto-oncogene, AP-1 transcription factor subunit [Source:HGNC Symbol;Acc:HGNC:6205]	TF_bZIP	1831	1712	1510	1653	67.6929	66.3893	45.0391	47.8656
ENSG00000100300	4360.25	3870.29	2927.94	2955.76	4115.27	2941.85	0.484379	8.78141e-07	4.37354e-06	TSPO	22	43151514	43163242	+	1455	protein_coding	translocator protein [Source:HGNC Symbol;Acc:HGNC:1158]	-	3943	3336	3293	3438	182.343	161.819	122.861	124.527
ENSG00000170175	245.492	230.872	441.013	488.328	238.182	464.671	-0.964028	8.85245e-07	4.4077e-06	CHRNB1	17	7445061	7457707	+	4329	protein_coding	cholinergic receptor nicotinic beta 1 subunit [Source:HGNC Symbol;Acc:HGNC:1961]	-	222	199	496	568	3.45058	3.24437	6.21983	6.91484
ENSG00000112029	1268.38	1082.43	737.097	734.212	1175.4	735.654	0.676354	8.92509e-07	4.44262e-06	FBXO5	6	152970519	152983579	-	3833	protein_coding	F-box protein 5 [Source:HGNC Symbol;Acc:HGNC:13584]	-	1147	933	829	854	20.135	17.1794	11.7409	11.742
ENSG00000178904	536.323	616.045	310.31	318.101	576.184	314.205	0.874449	8.94436e-07	4.45097e-06	DPY19L3	19	32405543	32485895	+	10781	protein_coding	dpy-19 like C-mannosyltransferase 3 [Source:HGNC Symbol;Acc:HGNC:27120]	-	485	531	349	370	3.02698	3.47617	1.75732	1.80869
ENSG00000186174	1512.76	2159.06	1100.75	1087.56	1835.91	1094.16	0.746342	9.01088e-07	4.48283e-06	BCL9L	11	118893875	118925608	-	10470	protein_coding	B cell CLL/lymphoma 9 like [Source:HGNC Symbol;Acc:HGNC:23688]	-	1368	1861	1238	1265	8.79156	12.5448	6.41886	6.36745
ENSG00000167720	45.3386	47.5666	159.156	150.453	46.4526	154.805	-1.73683	9.05317e-07	4.50261e-06	SRR	17	2303383	2325260	+	3498	protein_coding	serine racemase [Source:HGNC Symbol;Acc:HGNC:14398]	-	41	41	179	175	0.788661	0.827236	2.77791	2.63657
ENSG00000178802	392.566	313.243	667.744	626.745	352.905	647.245	-0.874188	9.12921e-07	4.53916e-06	MPI	15	74890005	74902219	+	9090	protein_coding	mannose phosphate isomerase [Source:HGNC Symbol;Acc:HGNC:7216]	-	355	270	751	729	2.62779	2.09636	4.48498	4.22654
ENSG00000146670	4281.73	4198.62	2953.72	3203.36	4240.18	3078.54	0.461832	9.14952e-07	4.54799e-06	CDCA5	11	65066300	65084164	-	3925	protein_coding	cell division cycle associated 5 [Source:HGNC Symbol;Acc:HGNC:14626]	-	3872	3619	3322	3726	66.3777	65.075	45.9456	50.0294
ENSG00000104472	2160.77	2146.3	1466.19	1532.9	2153.53	1499.55	0.522133	9.16065e-07	4.55226e-06	CHRAC1	8	140511298	140517137	+	3301	protein_coding	chromatin accessibility complex subunit 1 [Source:HGNC Symbol;Acc:HGNC:13544]	-	1954	1850	1649	1783	39.8295	39.5541	27.1181	28.4661
ENSG00000145736	143.757	164.743	322.758	354.21	154.25	338.484	-1.13456	9.19268e-07	4.5669e-06	GTF2H2	5	71032670	71067689	-	8676	protein_coding	general transcription factor IIH subunit 2 [Source:HGNC Symbol;Acc:HGNC:4656]	-	130	142	363	412	1.00821	1.15514	2.27128	2.50265
ENSG00000148832	28.7513	29.004	122.701	116.064	28.8777	119.383	-2.04755	9.2029e-07	4.5707e-06	PAOX	10	133379234	133391694	+	2277	protein_coding	polyamine oxidase [Source:HGNC Symbol;Acc:HGNC:20837]	-	26	25	138	135	0.76831	0.774894	3.29003	3.12459
ENSG00000265808	3522.04	3109.23	2376.67	2286.89	3315.63	2331.78	0.50803	9.24737e-07	4.59151e-06	SEC22B	1	120150898	120176515	-	9034	protein_coding	SEC22 homolog B, vesicle trafficking protein (gene/pseudogene) [Source:HGNC Symbol;Acc:HGNC:10700]	-	3185	2680	2673	2660	23.7222	20.9373	16.0621	15.5176
ENSG00000114631	1729.5	1641.63	1082.97	1176.97	1685.56	1129.97	0.576918	9.26297e-07	4.59798e-06	PODXL2	3	127629181	127672809	+	2186	protein_coding	podocalyxin like 2 [Source:HGNC Symbol;Acc:HGNC:17936]	-	1564	1415	1218	1369	48.1408	45.6848	30.2469	33.0046
ENSG00000241553	1953.98	1693.83	1156.77	1252.63	1823.91	1204.7	0.598477	9.35699e-07	4.64336e-06	ARPC4	3	9792495	9807726	+	3608	protein_coding	actin related protein 2/3 complex subunit 4 [Source:HGNC Symbol;Acc:HGNC:707]	-	1767	1460	1301	1457	32.9531	28.5596	19.5747	21.2821
ENSG00000096384	43775	45524.7	34722.7	34539.8	44649.8	34631.2	0.366575	9.36019e-07	4.64366e-06	HSP90AB1	6	44246166	44253888	+	2980	protein_coding	heat shock protein 90 alpha family class B member 1 [Source:HGNC Symbol;Acc:HGNC:5258]	-	39586	39240	39052	40175	893.823	929.348	711.396	710.495
ENSG00000125485	936.629	984.976	545.043	625.886	960.803	585.464	0.714316	9.41456e-07	4.66933e-06	DDX31	9	132592997	132670401	-	5546	protein_coding	DEAD-box helicase 31 [Source:HGNC Symbol;Acc:HGNC:16715]	-	847	849	613	728	10.2761	10.8042	6.00019	6.91788
ENSG00000144659	1057.16	1017.46	659.742	651.678	1037.31	655.71	0.661827	9.43282e-07	4.67708e-06	SLC25A38	3	39383324	39397351	+	2708	protein_coding	solute carrier family 25 member 38 [Source:HGNC Symbol;Acc:HGNC:26054]	-	956	877	742	758	23.7539	22.8569	14.8744	14.7517
ENSG00000090447	133.804	194.907	376.995	363.667	164.356	370.331	-1.17344	9.5269e-07	4.72234e-06	TFAP4	16	4257186	4273075	-	7867	protein_coding	transcription factor AP-4 [Source:HGNC Symbol;Acc:HGNC:11745]	bHLH	121	168	424	423	1.03491	1.50718	2.92577	2.83369
ENSG00000242125	510.889	523.232	272.077	285.431	517.061	278.754	0.89117	9.52938e-07	4.72234e-06	SNHG3	1	28505980	28510892	+	4088	processed_transcript	small nucleolar RNA host gene 3 [Source:HGNC Symbol;Acc:HGNC:10118]	-	462	451	306	332	7.60427	7.7863	4.06345	4.28005
ENSG00000164024	2243.71	2109.17	1498.2	1526.89	2176.44	1512.54	0.525071	9.54545e-07	4.72819e-06	METAP1	4	98995620	99062813	+	4117	protein_coding	methionyl aminopeptidase 1 [Source:HGNC Symbol;Acc:HGNC:15789]	-	2029	1818	1685	1776	33.161	31.1658	22.2179	22.7344
ENSG00000115947	1428.72	1269.22	768.217	917.335	1348.97	842.776	0.678584	9.54648e-07	4.72819e-06	ORC4	2	147930397	148021604	-	8915	protein_coding	origin recognition complex subunit 4 [Source:HGNC Symbol;Acc:HGNC:8490]	-	1292	1094	864	1067	9.75141	8.66087	5.2611	6.30761
ENSG00000165283	5155.33	4424.85	3420.52	3383.05	4790.09	3401.78	0.493896	9.62575e-07	4.76612e-06	STOML2	9	35099776	35103195	-	1806	protein_coding	stomatin like 2 [Source:HGNC Symbol;Acc:HGNC:14559]	-	4662	3814	3847	3935	173.692	149.049	115.635	114.828
ENSG00000196557	34.2804	83.5315	483.692	414.391	58.906	449.042	-2.93188	9.65814e-07	4.78083e-06	CACNA1H	16	1153121	1221772	+	8606	protein_coding	calcium voltage-gated channel subunit alpha1 H [Source:HGNC Symbol;Acc:HGNC:1395]	-	31	72	544	482	0.242374	0.590468	3.43148	2.95167
ENSG00000133935	917.83	800.511	530.816	492.627	859.171	511.722	0.748003	9.79723e-07	4.84834e-06	ERG28	14	75649791	75661189	-	2633	protein_coding	ergosterol biosynthesis 28 homolog [Source:HGNC Symbol;Acc:HGNC:1187]	-	830	690	597	573	21.2106	18.4954	12.3086	11.469
ENSG00000205746	28.7513	20.8829	142.262	91.9914	24.8171	117.127	-2.23609	9.81355e-07	4.85507e-06	AC126755.1	16	18334400	18352476	-	6804	transcribed_unprocessed_pseudogene	polycystic kidney disease 1 (autosomal dominant) (PKD1) pseudogene	-	26	18	160	107	0.25712	0.186713	1.27656	0.828784
ENSG00000171940	1071.54	1184.52	1833.41	1607.7	1128.03	1720.55	-0.609179	9.82074e-07	4.85728e-06	ZNF217	20	53567065	53609907	-	6181	protein_coding	zinc finger protein 217 [Source:HGNC Symbol;Acc:HGNC:13009]	zf-C2H2	969	1021	2062	1870	10.5485	11.6582	18.1098	15.9443
ENSG00000179933	656.857	574.279	1031.4	973.218	615.568	1002.31	-0.702863	1.01246e-06	5.00619e-06	C14orf119	14	23094765	23100462	+	3676	protein_coding	chromosome 14 open reading frame 119 [Source:HGNC Symbol;Acc:HGNC:20270]	-	594	495	1160	1132	10.8727	9.50375	17.1304	16.229
ENSG00000179431	1746.09	2030.28	1250.13	1268.11	1888.18	1259.12	0.58434	1.01592e-06	5.02189e-06	FJX1	11	35618419	35620868	+	2450	protein_coding	four jointed box 1 [Source:HGNC Symbol;Acc:HGNC:17166]	-	1579	1750	1406	1475	43.3653	50.4124	31.1533	31.7284
ENSG00000173064	328.428	452.463	713.979	728.194	390.445	721.086	-0.886029	1.03803e-06	5.12977e-06	HECTD4	12	112160188	112382439	-	21572	protein_coding	HECT domain E3 ubiquitin protein ligase 4 [Source:HGNC Symbol;Acc:HGNC:26611]	-	297	390	803	847	0.926387	1.27597	2.02073	2.06926
ENSG00000177853	195.73	256.395	480.135	438.464	226.063	459.3	-1.02363	1.05698e-06	5.22057e-06	ZNF518A	10	96129715	96205288	+	10891	protein_coding	zinc finger protein 518A [Source:HGNC Symbol;Acc:HGNC:29009]	-	177	221	540	510	1.09353	1.43216	2.6916	2.46788
ENSG00000066027	499.831	415.337	237.4	226.11	457.584	231.755	0.981967	1.05699e-06	5.22057e-06	PPP2R5A	1	212285537	212361863	+	3825	protein_coding	protein phosphatase 2 regulatory subunit B'alpha [Source:HGNC Symbol;Acc:HGNC:9309]	-	452	358	267	263	7.95121	6.60567	3.78934	3.62365
ENSG00000170852	554.016	506.99	940.71	831.362	530.503	886.036	-0.739581	1.05897e-06	5.22889e-06	KBTBD2	7	32868172	32894131	-	4987	protein_coding	kelch repeat and BTB domain containing 2 [Source:HGNC Symbol;Acc:HGNC:21751]	-	501	437	1058	967	6.75966	6.18454	11.5168	10.219
ENSG00000171421	949.899	925.808	577.052	590.637	937.854	583.844	0.683793	1.0646e-06	5.25526e-06	MRPL36	5	1798386	1801366	-	1394	protein_coding	mitochondrial ribosomal protein L36 [Source:HGNC Symbol;Acc:HGNC:14490]	-	859	798	649	687	41.4626	40.4023	25.2735	25.9726
ENSG00000109685	2099.95	2410.81	3298.71	3150.06	2255.38	3224.38	-0.515841	1.06896e-06	5.27529e-06	NSD2	4	1871424	1982207	+	19776	protein_coding	nuclear receptor binding SET domain protein 2 [Source:HGNC Symbol;Acc:HGNC:12766]	HMG	1899	2078	3710	3664	6.46119	7.41605	10.184	9.76425
ENSG00000078687	69.6666	84.6917	199.167	225.25	77.1792	212.209	-1.46039	1.07751e-06	5.31606e-06	TNRC6C	17	77959240	78108835	+	11111	protein_coding	trinucleotide repeat containing 6C [Source:HGNC Symbol;Acc:HGNC:29318]	-	63	73	224	262	0.381517	0.463698	1.09441	1.24271
ENSG00000114796	123.852	129.938	296.084	285.431	126.895	290.757	-1.19636	1.07801e-06	5.31704e-06	KLHL24	3	183635568	183684477	+	8650	protein_coding	kelch like family member 24 [Source:HGNC Symbol;Acc:HGNC:25947]	-	112	112	333	332	0.871221	0.913834	2.08984	2.02276
ENSG00000119986	699.984	703.057	409.893	413.532	701.521	411.712	0.768819	1.08191e-06	5.33481e-06	AVPI1	10	97677424	97687323	-	1457	protein_coding	arginine vasopressin induced 1 [Source:HGNC Symbol;Acc:HGNC:30898]	-	633	606	461	481	29.2328	29.3548	17.1761	17.3983
ENSG00000116251	4398.95	3289.05	2419.35	2581.78	3844	2500.56	0.62051	1.09034e-06	5.37488e-06	RPL22	1	6185020	6209389	-	4682	protein_coding	ribosomal protein L22 [Source:HGNC Symbol;Acc:HGNC:10315]	-	3978	2835	2721	3003	57.1689	42.7353	31.5487	33.8022
ENSG00000155970	19.9048	32.4845	117.366	114.344	26.1946	115.855	-2.14819	1.1062e-06	5.45157e-06	MICU3	8	17027238	17122644	+	4606	protein_coding	mitochondrial calcium uptake family member 3 [Source:HGNC Symbol;Acc:HGNC:27820]	-	18	28	132	133	0.262951	0.429042	1.55573	1.52177
ENSG00000110841	521.947	600.963	957.603	896.701	561.455	927.152	-0.724003	1.10914e-06	5.4645e-06	PPFIBP1	12	27523431	27695564	+	11690	protein_coding	PPFIA binding protein 1 [Source:HGNC Symbol;Acc:HGNC:9249]	-	472	518	1077	1043	2.71678	3.12738	5.00133	4.7021
ENSG00000119946	39.8095	35.965	146.708	128.96	37.8872	137.834	-1.86234	1.11099e-06	5.47211e-06	CNNM1	10	99329099	99394330	+	6413	protein_coding	cyclin and CBS domain divalent metal cation transport mediator 1 [Source:HGNC Symbol;Acc:HGNC:102]	-	36	31	165	150	0.377718	0.341166	1.39671	1.23268
ENSG00000173581	678.973	830.675	427.676	435.885	754.824	431.78	0.805402	1.12105e-06	5.52016e-06	CCDC106	19	55641062	55653161	+	2709	protein_coding	coiled-coil domain containing 106 [Source:HGNC Symbol;Acc:HGNC:30181]	-	614	716	481	507	15.2506	18.6539	9.63874	9.86326
ENSG00000104324	84.0423	66.1291	216.061	201.178	75.0857	208.619	-1.47291	1.12377e-06	5.53201e-06	CPQ	8	96645227	97149654	+	3457	protein_coding	carboxypeptidase Q [Source:HGNC Symbol;Acc:HGNC:16910]	-	76	57	243	234	1.47925	1.1637	3.81585	3.56729
ENSG00000154001	995.238	1114.91	1604.01	1570.73	1055.08	1587.37	-0.589559	1.14277e-06	5.62402e-06	PPP2R5E	14	63371357	63543374	-	9188	protein_coding	protein phosphatase 2 regulatory subunit B'epsilon [Source:HGNC Symbol;Acc:HGNC:9313]	-	900	961	1804	1827	6.59095	7.3819	10.6586	10.4795
ENSG00000177427	326.217	298.161	560.158	573.442	312.189	566.8	-0.8601	1.14776e-06	5.64699e-06	MIEF2	17	18260534	18266552	+	3969	protein_coding	mitochondrial elongation factor 2 [Source:HGNC Symbol;Acc:HGNC:17920]	-	295	257	630	667	5.00112	4.57001	8.61675	8.85659
ENSG00000135045	774.074	697.256	1142.54	1165.8	735.665	1154.17	-0.649448	1.14894e-06	5.65127e-06	C9orf40	9	74946581	74952886	-	2327	protein_coding	chromosome 9 open reading frame 40 [Source:HGNC Symbol;Acc:HGNC:23433]	-	700	601	1285	1356	20.2408	18.2282	29.9772	30.7104
ENSG00000167962	1472.95	1751.84	993.169	1086.7	1612.4	1039.94	0.632339	1.15642e-06	5.68649e-06	ZNF598	16	1997654	2009823	-	4701	protein_coding	zinc finger protein 598 [Source:HGNC Symbol;Acc:HGNC:28079]	-	1332	1510	1117	1264	19.0652	22.67	12.8987	14.1703
ENSG00000124802	813.883	503.51	288.081	340.454	658.696	314.268	1.068	1.16191e-06	5.71189e-06	EEF1E1	6	8073360	8102578	-	2107	protein_coding	eukaryotic translation elongation factor 1 epsilon 1 [Source:HGNC Symbol;Acc:HGNC:3212]	-	736	434	324	396	23.5039	14.5375	8.34766	9.90495
ENSG00000203883	36.4921	40.6056	136.928	139.277	38.5488	138.102	-1.84167	1.16868e-06	5.74359e-06	SOX18	20	64047582	64049641	-	1864	protein_coding	SRY-box 18 [Source:HGNC Symbol;Acc:HGNC:11194]	HMG	33	35	154	162	1.19123	1.32522	4.48496	4.58027
ENSG00000140575	4059.46	4122.05	5693.16	5342.38	4090.76	5517.77	-0.431704	1.19251e-06	5.85911e-06	IQGAP1	15	90388218	90502243	+	11535	protein_coding	IQ motif containing GTPase activating protein 1 [Source:HGNC Symbol;Acc:HGNC:6110]	-	3671	3553	6403	6214	21.4138	21.7392	30.1335	28.3906
ENSG00000169045	4553.77	5010.73	3546.78	3416.58	4782.25	3481.68	0.457841	1.19598e-06	5.87451e-06	HNRNPH1	5	179614178	179634784	-	9480	protein_coding	heterogeneous nuclear ribonucleoprotein H1 [Source:HGNC Symbol;Acc:HGNC:5041]	-	4118	4319	3989	3974	29.2284	32.1544	22.8423	22.0923
ENSG00000225980	1521.61	1411.92	962.938	987.833	1466.76	975.386	0.588693	1.19776e-06	5.88167e-06	OR7E19P	19	9265440	9268819	-	968	transcribed_unprocessed_pseudogene	olfactory receptor family 7 subfamily E member 19 pseudogene [Source:HGNC Symbol;Acc:HGNC:8390]	-	1376	1217	1083	1149	95.6466	88.7321	60.7348	62.5556
ENSG00000031823	2009.27	2314.52	1473.3	1467.56	2161.9	1470.43	0.555855	1.19912e-06	5.88673e-06	RANBP3	19	5916139	5978142	-	7445	protein_coding	RAN binding protein 3 [Source:HGNC Symbol;Acc:HGNC:9850]	-	1817	1995	1657	1707	16.4216	18.9123	12.0821	12.0834
ENSG00000164684	40.9153	45.2463	144.93	148.734	43.0808	146.832	-1.7697	1.1999e-06	5.88891e-06	ZNF704	8	80628451	80874781	-	15008	protein_coding	zinc finger protein 704 [Source:HGNC Symbol;Acc:HGNC:32291]	-	37	39	163	173	0.165884	0.183403	0.589588	0.607498
ENSG00000180182	1331.41	1468.76	937.153	901	1400.08	919.077	0.607132	1.20396e-06	5.90723e-06	MED14	X	40648306	40735858	-	9656	protein_coding	mediator complex subunit 14 [Source:HGNC Symbol;Acc:HGNC:2370]	-	1204	1266	1054	1048	8.38988	9.25341	5.92553	5.71986
ENSG00000153879	1211.98	1234.41	785.999	810.728	1223.19	798.364	0.615444	1.20919e-06	5.93125e-06	CEBPG	19	33373330	33382686	+	4411	protein_coding	CCAAT enhancer binding protein gamma [Source:HGNC Symbol;Acc:HGNC:1837]	C/EBP	1096	1064	884	943	16.7186	17.0243	10.8793	11.2667
ENSG00000165185	163.661	190.266	402.78	347.332	176.964	375.056	-1.0841	1.21187e-06	5.94274e-06	KIAA1958	9	112486847	112669397	+	13119	protein_coding	KIAA1958 [Source:HGNC Symbol;Acc:HGNC:23427]	-	148	164	453	404	0.75908	0.882284	1.87448	1.62294
ENSG00000110060	210.106	208.829	63.1289	87.6928	209.467	75.4108	1.47293	1.21647e-06	5.96366e-06	PUS3	11	125893485	125903221	-	2010	protein_coding	pseudouridylate synthase 3 [Source:HGNC Symbol;Acc:HGNC:25461]	-	190	180	71	102	6.36039	6.32036	1.91755	2.6744
ENSG00000138785	493.196	428.099	226.731	246.743	460.647	236.737	0.960513	1.22283e-06	5.99323e-06	INTS12	4	105682627	105895986	-	3897	protein_coding	integrator complex subunit 12 [Source:HGNC Symbol;Acc:HGNC:25067]	-	446	369	255	287	7.70071	6.68285	3.55217	3.88126
ENSG00000137154	20995.1	19107.8	15197.2	15220.7	20051.5	15208.9	0.398816	1.22455e-06	6.00002e-06	RPS6	9	19375715	19380254	-	2714	protein_coding	ribosomal protein S6 [Source:HGNC Symbol;Acc:HGNC:10429]	-	18986	16470	17092	17704	470.706	428.301	341.875	343.782
ENSG00000084234	3219.04	3485.12	2454.91	2353.95	3352.08	2404.43	0.479301	1.22989e-06	6.02449e-06	APLP2	11	130068147	130144811	+	7463	protein_coding	amyloid beta precursor like protein 2 [Source:HGNC Symbol;Acc:HGNC:598]	-	2911	3004	2761	2738	26.2455	28.4087	20.0834	19.3349
ENSG00000148773	450.069	745.983	2165.94	1913.77	598.026	2039.85	-1.77043	1.23707e-06	6.05799e-06	MKI67	10	128096659	128126385	-	12807	protein_coding	marker of proliferation Ki-67 [Source:HGNC Symbol;Acc:HGNC:7107]	-	407	643	2436	2226	2.13832	3.54347	10.3256	9.16008
ENSG00000182220	1039.47	920.007	1491.09	1483.04	979.739	1487.06	-0.601674	1.2474e-06	6.1069e-06	ATP6AP2	X	40579372	40606848	+	9560	protein_coding	ATPase H+ transporting accessory protein 2 [Source:HGNC Symbol;Acc:HGNC:18305]	-	940	793	1677	1725	6.61601	5.85438	9.52268	9.50939
ENSG00000181444	4.42328	9.28128	60.4615	71.3578	6.85228	65.9097	-3.27293	1.26193e-06	6.17635e-06	ZNF467	7	149764182	149773479	-	2734	protein_coding	zinc finger protein 467 [Source:HGNC Symbol;Acc:HGNC:23154]	zf-C2H2	4	8	68	83	0.0984437	0.206518	1.35019	1.59993
ENSG00000196363	2718.1	2760.02	1998.79	1918.06	2739.06	1958.43	0.484012	1.26298e-06	6.1798e-06	WDR5	9	134135365	134159968	+	3629	protein_coding	WD repeat domain 5 [Source:HGNC Symbol;Acc:HGNC:12757]	-	2458	2379	2248	2231	45.5744	46.2672	33.6274	32.3992
ENSG00000092096	331.746	303.962	580.608	566.564	317.854	573.586	-0.851273	1.26529e-06	6.18941e-06	SLC22A17	14	23346306	23352912	-	4278	protein_coding	solute carrier family 22 member 17 [Source:HGNC Symbol;Acc:HGNC:23095]	-	300	262	653	659	4.71853	4.32241	8.28622	8.11832
ENSG00000103194	2916.05	3103.43	2221.96	2049.6	3009.74	2135.78	0.494872	1.26766e-06	6.19932e-06	USP10	16	84699978	84779922	+	5083	protein_coding	ubiquitin specific peptidase 10 [Source:HGNC Symbol;Acc:HGNC:12608]	-	2637	2675	2499	2384	34.9073	37.1423	26.6889	24.7177
ENSG00000138050	401.413	344.568	173.382	184.843	372.99	179.112	1.05848	1.2688e-06	6.20318e-06	THUMPD2	2	39736060	39779267	-	3823	protein_coding	THUMP domain containing 2 [Source:HGNC Symbol;Acc:HGNC:14890]	-	363	297	195	215	6.38894	5.48299	2.76895	2.96385
ENSG00000125733	3377.17	3116.19	2272.64	2375.44	3246.68	2324.04	0.48239	1.28242e-06	6.26803e-06	TRIP10	19	6737925	6751526	+	3982	protein_coding	thyroid hormone receptor interactor 10 [Source:HGNC Symbol;Acc:HGNC:12304]	-	3054	2686	2556	2763	51.6053	47.6069	34.8453	36.568
ENSG00000134970	2214.96	1965.31	1380.83	1466.7	2090.13	1423.77	0.553988	1.29796e-06	6.34224e-06	TMED7	5	115613508	115632992	-	3894	protein_coding	transmembrane p24 trafficking protein 7 [Source:HGNC Symbol;Acc:HGNC:24253]	-	2003	1694	1553	1706	34.6108	30.7032	21.6501	23.089
ENSG00000196453	761.91	949.011	489.916	508.102	855.46	499.009	0.777162	1.29965e-06	6.3488e-06	ZNF777	7	149431363	149461123	-	3233	protein_coding	zinc finger protein 777 [Source:HGNC Symbol;Acc:HGNC:22213]	zf-C2H2	689	818	551	591	14.3397	17.8572	9.25188	9.63393
ENSG00000138190	132.698	132.258	295.194	300.047	132.478	297.621	-1.16773	1.30305e-06	6.36367e-06	EXOC6	10	92834713	93059493	+	6193	protein_coding	exocyst complex component 6 [Source:HGNC Symbol;Acc:HGNC:23196]	-	120	114	332	349	1.30379	1.29918	2.91019	2.96993
ENSG00000198807	273.137	320.204	124.48	135.838	296.671	130.159	1.18798	1.30624e-06	6.37751e-06	PAX9	14	36657568	36679715	+	6035	protein_coding	paired box 9 [Source:HGNC Symbol;Acc:HGNC:8623]	PAX	247	276	140	158	2.75389	3.22773	1.25932	1.37975
ENSG00000074211	144.862	203.028	361.88	399.776	173.945	380.828	-1.13195	1.30849e-06	6.38672e-06	PPP2R2C	4	6320578	6563600	-	9198	protein_coding	protein phosphatase 2 regulatory subunit Bgamma [Source:HGNC Symbol;Acc:HGNC:9306]	-	131	175	407	465	0.958306	1.3428	2.40207	2.66429
ENSG00000050628	3.31746	1.16016	43.5678	64.48	2.23881	54.0239	-4.58083	1.30892e-06	6.38706e-06	PTGER3	1	70852353	71047808	-	9653	protein_coding	prostaglandin E receptor 3 [Source:HGNC Symbol;Acc:HGNC:9595]	-	3	1	49	75	0.0209115	0.00731144	0.275561	0.409469
ENSG00000152620	243.28	236.673	438.346	486.609	239.977	462.477	-0.946517	1.31366e-06	6.40843e-06	NADK2	5	36192592	36242279	-	4885	protein_coding	NAD kinase 2, mitochondrial [Source:HGNC Symbol;Acc:HGNC:26404]	-	220	204	493	566	3.03029	2.94735	5.47856	6.10624
ENSG00000130255	12739	11411.3	8504.62	9297.15	12075.2	8900.89	0.440043	1.33571e-06	6.51425e-06	RPL36	19	5674947	5691876	+	2272	protein_coding	ribosomal protein L36 [Source:HGNC Symbol;Acc:HGNC:13631]	-	11520	9836	9565	10814	341.17	305.545	228.539	250.842
ENSG00000166123	2408.48	2415.45	1758.72	1639.51	2411.96	1699.11	0.505504	1.3449e-06	6.55726e-06	GPT2	16	46884378	46931297	+	6354	protein_coding	glutamic--pyruvic transaminase 2 [Source:HGNC Symbol;Acc:HGNC:18062]	-	2178	2082	1978	1907	23.0641	23.1259	16.8991	15.817
ENSG00000184675	144.862	158.942	53.3484	36.1088	151.902	44.7286	1.76497	1.35108e-06	6.58559e-06	AMER1	X	64185117	64205744	-	8443	protein_coding	APC membrane recruitment protein 1 [Source:HGNC Symbol;Acc:HGNC:26837]	-	131	137	60	42	1.044	1.14522	0.385779	0.262165
ENSG00000188517	13.2698	12.7618	70.242	94.5706	13.0158	82.4063	-2.66252	1.35446e-06	6.60024e-06	COL25A1	4	108808725	109302752	-	8744	protein_coding	collagen type XXV alpha 1 chain [Source:HGNC Symbol;Acc:HGNC:18603]	-	12	11	79	110	0.0923416	0.0887867	0.490457	0.662986
ENSG00000142444	816.095	821.393	505.92	492.627	818.744	499.274	0.71362	1.36587e-06	6.65406e-06	TIMM29	19	10928733	10933535	+	1863	protein_coding	translocase of inner mitochondrial membrane 29 [Source:HGNC Symbol;Acc:HGNC:25152]	-	738	708	569	573	26.6545	26.8217	16.58	16.2093
ENSG00000168807	588.296	687.975	356.545	361.948	638.136	359.246	0.828511	1.37101e-06	6.67727e-06	SNTB2	16	69187129	69309052	+	9875	protein_coding	syntrophin beta 2 [Source:HGNC Symbol;Acc:HGNC:11169]	-	532	593	401	421	3.62494	4.23822	2.20441	2.24681
ENSG00000160783	441.222	397.935	185.83	227.829	419.579	206.83	1.02026	1.38031e-06	6.72073e-06	PMF1	1	156212993	156240042	+	2520	protein_coding	polyamine modulated factor 1 [Source:HGNC Symbol;Acc:HGNC:9112]	-	399	343	209	265	10.6537	9.60637	4.50225	5.54201
ENSG00000128731	601.566	843.437	1262.58	1201.91	722.501	1232.24	-0.770895	1.38186e-06	6.72641e-06	HERC2	15	28111040	28322152	-	20163	protein_coding	HECT and RLD domain containing E3 ubiquitin protein ligase 2 [Source:HGNC Symbol;Acc:HGNC:4868]	-	544	727	1420	1398	1.81539	2.54475	3.82311	3.65404
ENSG00000154655	63.0317	48.7267	174.271	170.227	55.8792	172.249	-1.62263	1.38481e-06	6.73896e-06	L3MBTL4	18	5954706	6415237	-	7959	protein_coding	L3MBTL4, histone methyl-lysine binding protein [Source:HGNC Symbol;Acc:HGNC:26677]	zf-C2HC	57	42	196	198	0.481884	0.37244	1.33685	1.31108
ENSG00000177119	1857.78	1886.42	1287.47	1305.07	1872.1	1296.27	0.530239	1.38693e-06	6.74745e-06	ANO6	12	45215987	45440404	+	8235	protein_coding	anoctamin 6 [Source:HGNC Symbol;Acc:HGNC:25240]	-	1680	1626	1448	1518	13.7269	13.9355	9.54529	9.71471
ENSG00000189306	4094.85	3799.52	2807.01	2929.11	3947.19	2868.06	0.460798	1.39311e-06	6.77566e-06	RRP7A	22	42509968	42519802	-	4082	protein_coding	ribosomal RNA processing 7 homolog A [Source:HGNC Symbol;Acc:HGNC:24286]	-	3703	3275	3157	3407	61.0389	56.6244	41.9842	43.9866
ENSG00000178927	259.868	277.278	497.029	503.804	268.573	500.416	-0.898098	1.39374e-06	6.77687e-06	CYBC1	17	82442589	82450829	-	7234	protein_coding	cytochrome b-245 chaperone 1 [Source:HGNC Symbol;Acc:HGNC:28672]	-	235	239	559	586	2.18583	2.33177	4.19486	4.26914
ENSG00000152661	349.439	319.044	581.497	612.13	334.242	596.814	-0.836111	1.40328e-06	6.82141e-06	GJA1	6	121435577	121449727	+	3413	protein_coding	gap junction protein alpha 1 [Source:HGNC Symbol;Acc:HGNC:4274]	-	316	275	654	712	6.22984	5.68672	10.4022	10.9942
ENSG00000172339	102.841	80.0511	224.063	249.323	91.4461	236.693	-1.37092	1.40426e-06	6.82429e-06	ALG14	1	94974407	95072945	-	9633	protein_coding	ALG14, UDP-N-acetylglucosaminyltransferase subunit [Source:HGNC Symbol;Acc:HGNC:28287]	-	93	69	252	290	0.649603	0.505537	1.42011	1.58657
ENSG00000184445	263.185	222.751	481.025	459.097	242.968	470.061	-0.951354	1.41025e-06	6.85059e-06	KNTC1	12	122527246	122626396	+	11325	protein_coding	kinetochore associated 1 [Source:HGNC Symbol;Acc:HGNC:17255]	-	238	192	541	534	1.41405	1.19654	2.59324	2.48499
ENSG00000172071	298.571	330.646	153.821	128.96	314.609	141.391	1.15409	1.41044e-06	6.85059e-06	EIF2AK3	2	88556741	88627576	-	5434	protein_coding	eukaryotic translation initiation factor 2 alpha kinase 3 [Source:HGNC Symbol;Acc:HGNC:3255]	-	270	285	173	150	3.34326	3.70161	1.72827	1.45477
ENSG00000170088	144.862	133.418	311.199	305.205	139.14	308.202	-1.14692	1.41832e-06	6.88701e-06	TMEM192	4	165070608	165208549	-	10241	protein_coding	transmembrane protein 192 [Source:HGNC Symbol;Acc:HGNC:26775]	-	131	115	350	355	0.860707	0.79254	1.85528	1.82687
ENSG00000131115	369.344	292.36	137.817	158.191	330.852	148.004	1.16073	1.41918e-06	6.8893e-06	ZNF227	19	44207547	44237268	+	5069	protein_coding	zinc finger protein 227 [Source:HGNC Symbol;Acc:HGNC:13020]	zf-C2H2	334	252	155	184	4.43354	3.50868	1.65994	1.91301
ENSG00000086589	2404.05	2131.21	1552.44	1578.47	2267.63	1565.45	0.534764	1.42031e-06	6.8929e-06	RBM22	5	150690794	150701107	-	3615	protein_coding	RNA binding motif protein 22 [Source:HGNC Symbol;Acc:HGNC:25503]	-	2174	1837	1746	1836	40.4648	35.8646	26.2192	26.7662
ENSG00000169018	1417.66	1427	943.377	962.041	1422.33	952.709	0.578103	1.42533e-06	6.9154e-06	FEM1B	15	68277803	68295865	+	7569	protein_coding	fem-1 homolog B [Source:HGNC Symbol;Acc:HGNC:3649]	-	1282	1230	1061	1119	11.3966	11.4692	7.60959	7.79136
ENSG00000116096	1083.7	980.335	649.961	650.818	1032.02	650.389	0.666302	1.42997e-06	6.93602e-06	SPR	2	72887360	72892158	+	1480	protein_coding	sepiapterin reductase [Source:HGNC Symbol;Acc:HGNC:11257]	-	980	845	731	757	44.5544	40.2959	26.8127	26.956
ENSG00000145287	1012.93	913.046	1462.63	1446.93	962.989	1454.78	-0.594925	1.43657e-06	6.96614e-06	PLAC8	4	83090048	83137075	-	3853	protein_coding	placenta specific 8 [Source:HGNC Symbol;Acc:HGNC:19254]	-	916	787	1645	1683	15.9964	14.4159	23.1767	23.0201
ENSG00000133789	772.968	893.323	1302.59	1283.58	833.146	1293.09	-0.634554	1.45089e-06	7.03365e-06	SWAP70	11	9664077	9752991	+	7190	protein_coding	switching B cell complex subunit SWAP70 [Source:HGNC Symbol;Acc:HGNC:17070]	-	699	770	1465	1493	6.54146	7.55836	11.061	10.9434
ENSG00000139915	21.0106	6.96096	96.0271	85.1136	13.9858	90.5703	-2.6874	1.4539e-06	7.04635e-06	MDGA2	14	46840092	47674954	-	7753	protein_coding	MAM domain containing glycosylphosphatidylinositol anchor 2 [Source:HGNC Symbol;Acc:HGNC:19835]	-	19	6	108	99	0.164896	0.0546194	0.756203	0.672957
ENSG00000072803	3294.24	3532.69	2494.04	2445.08	3413.46	2469.56	0.466912	1.45995e-06	7.07373e-06	FBXW11	5	171861549	172006873	-	5577	protein_coding	F-box and WD repeat domain containing 11 [Source:HGNC Symbol;Acc:HGNC:13607]	-	2979	3045	2805	2844	35.9415	38.5347	27.3034	26.8751
ENSG00000121236	5.5291	8.12112	60.4615	67.9189	6.82511	64.1902	-3.23729	1.48181e-06	7.17771e-06	TRIM6	11	5596109	5612958	+	3947	protein_coding	tripartite motif containing 6 [Source:HGNC Symbol;Acc:HGNC:16277]	-	5	7	68	79	0.0852372	0.125169	0.935246	1.05483
ENSG00000132825	294.148	364.29	144.93	153.892	329.219	149.411	1.13912	1.48504e-06	7.19139e-06	PPP1R3D	20	59936668	59940297	-	3630	protein_coding	protein phosphatase 1 regulatory subunit 3D [Source:HGNC Symbol;Acc:HGNC:9294]	-	266	314	163	179	4.93062	6.10504	2.43762	2.59877
ENSG00000137692	3038.79	2740.3	2042.35	2053.9	2889.55	2048.13	0.496668	1.48752e-06	7.20147e-06	DCUN1D5	11	103062076	103092215	-	1700	protein_coding	defective in cullin neddylation 1 domain containing 5 [Source:HGNC Symbol;Acc:HGNC:28409]	-	2748	2362	2297	2389	108.766	98.061	73.3493	74.0609
ENSG00000155621	127.169	147.34	311.199	301.766	137.255	306.483	-1.15959	1.49197e-06	7.22106e-06	C9orf85	9	71911510	71986054	+	4973	protein_coding	chromosome 9 open reading frame 85 [Source:HGNC Symbol;Acc:HGNC:28784]	-	115	127	350	351	1.55599	1.8024	3.82062	3.71972
ENSG00000189319	176.931	206.509	380.552	402.355	191.72	391.453	-1.03058	1.49496e-06	7.23357e-06	FAM53B	10	124619292	124744269	-	6424	protein_coding	family with sequence similarity 53 member B [Source:HGNC Symbol;Acc:HGNC:28968]	-	160	178	428	468	1.67587	1.9556	3.61678	3.83939
ENSG00000160094	67.455	89.3323	224.952	202.897	78.3937	213.925	-1.44959	1.49579e-06	7.2356e-06	ZNF362	1	33256545	33300719	+	3331	protein_coding	zinc finger protein 362 [Source:HGNC Symbol;Acc:HGNC:18079]	zf-C2H2	61	77	253	236	1.2322	1.63148	4.12316	3.73387
ENSG00000122870	29.8571	17.4024	112.032	106.607	23.6298	109.319	-2.20621	1.49917e-06	7.25e-06	BICC1	10	58513140	58831437	+	6569	protein_coding	BicC family RNA binding protein 1 [Source:HGNC Symbol;Acc:HGNC:19351]	-	27	15	126	124	0.276561	0.16116	1.04125	0.994819
ENSG00000137343	340.592	445.502	179.606	192.58	393.047	186.093	1.07794	1.50095e-06	7.25664e-06	ATAT1	6	30626842	30646823	+	4035	protein_coding	alpha tubulin acetyltransferase 1 [Source:HGNC Symbol;Acc:HGNC:21186]	-	308	384	202	224	5.1361	6.71666	2.71764	2.92568
ENSG00000188211	391.46	437.38	214.283	204.616	414.42	209.45	0.984334	1.50316e-06	7.26535e-06	NCR3LG1	11	17351726	17377341	+	6438	protein_coding	natural killer cell cytotoxicity receptor 3 ligand 1 [Source:HGNC Symbol;Acc:HGNC:42400]	-	354	377	241	238	3.6998	4.13291	2.03212	1.94826
ENSG00000197746	24395.5	22820.4	18150.9	18185.9	23607.9	18168.4	0.377857	1.51494e-06	7.32028e-06	PSAP	10	71816298	71851375	-	3239	protein_coding	prosaposin [Source:HGNC Symbol;Acc:HGNC:9498]	-	22061	19670	20414	21153	458.29	428.607	342.138	344.178
ENSG00000106603	536.323	525.553	858.909	864.891	530.938	861.9	-0.698918	1.51592e-06	7.32216e-06	COA1	7	43608456	43729717	-	11820	protein_coding	cytochrome c oxidase assembly factor 1 homolog [Source:HGNC Symbol;Acc:HGNC:21868]	-	485	453	966	1006	2.7609	2.70487	4.43653	4.48541
ENSG00000125841	973.121	975.695	1429.74	1475.3	974.408	1452.52	-0.576001	1.51615e-06	7.32216e-06	NRSN2	20	346782	359660	+	2933	protein_coding	neurensin 2 [Source:HGNC Symbol;Acc:HGNC:16229]	-	880	841	1608	1716	20.1882	20.2372	29.7617	30.8338
ENSG00000181754	131.593	102.094	265.853	292.309	116.843	279.081	-1.25506	1.52167e-06	7.34683e-06	AMIGO1	1	109504175	109509738	-	5144	protein_coding	adhesion molecule with Ig like domain 1 [Source:HGNC Symbol;Acc:HGNC:20824]	-	119	88	299	340	1.55658	1.20739	3.1554	3.48337
ENSG00000257103	1437.57	1437.44	2050.36	2056.48	1437.5	2053.42	-0.514466	1.52517e-06	7.36177e-06	LSM14A	19	34172504	34229515	+	4748	protein_coding	LSM14A, mRNA processing body assembly factor [Source:HGNC Symbol;Acc:HGNC:24489]	-	1300	1239	2306	2392	18.4229	18.4173	26.3653	26.5505
ENSG00000259330	375.979	432.74	186.719	212.354	404.359	199.537	1.01835	1.52643e-06	7.36582e-06	INAFM2	15	40323664	40326715	+	3052	protein_coding	InaF motif containing 2 [Source:HGNC Symbol;Acc:HGNC:35165]	-	340	373	210	247	7.49585	8.62561	3.73524	4.26515
ENSG00000166794	3238.95	2589.48	1892.09	2008.34	2914.21	1950.21	0.579643	1.52832e-06	7.37297e-06	PPIB	15	64155812	64163205	-	1911	protein_coding	peptidylprolyl isomerase B [Source:HGNC Symbol;Acc:HGNC:9255]	-	2929	2232	2128	2336	103.13	82.4326	60.4498	64.4219
ENSG00000065534	247.704	309.763	551.267	508.102	278.733	529.684	-0.926972	1.52975e-06	7.37785e-06	MYLK	3	123610049	123884331	-	22167	protein_coding	myosin light chain kinase [Source:HGNC Symbol;Acc:HGNC:7590]	-	224	267	620	591	0.679935	0.8501	1.51834	1.40508
ENSG00000136937	1470.74	1435.12	992.28	958.602	1452.93	975.441	0.57494	1.53376e-06	7.39476e-06	NCBP1	9	97633626	97673748	+	5548	protein_coding	nuclear cap binding protein subunit 1 [Source:HGNC Symbol;Acc:HGNC:7658]	-	1330	1237	1116	1115	16.1303	15.7362	10.9197	10.5916
ENSG00000171812	34.2804	29.004	116.477	130.679	31.6422	123.578	-1.96456	1.53408e-06	7.39476e-06	COL8A2	1	36095236	36125220	-	4670	protein_coding	collagen type VIII alpha 2 chain [Source:HGNC Symbol;Acc:HGNC:2216]	-	31	25	131	152	0.446654	0.377823	1.52278	1.71533
ENSG00000143294	1439.78	1652.07	1051.85	977.516	1545.92	1014.68	0.607307	1.53641e-06	7.40399e-06	PRCC	1	156750610	156800817	+	4108	protein_coding	proline rich mitotic checkpoint control factor [Source:HGNC Symbol;Acc:HGNC:9343]	-	1302	1424	1183	1137	21.3259	24.465	15.6329	14.5865
ENSG00000134698	43.127	59.1682	178.717	151.313	51.1476	165.015	-1.69142	1.55265e-06	7.48023e-06	AGO4	1	35808172	35857890	+	7267	protein_coding	argonaute 4, RISC catalytic component [Source:HGNC Symbol;Acc:HGNC:18424]	-	39	51	201	176	0.361107	0.495314	1.5015	1.27638
ENSG00000067248	359.391	327.165	633.067	587.198	343.278	610.133	-0.829295	1.55671e-06	7.49776e-06	DHX29	5	55256245	55307722	-	4734	protein_coding	DExH-box helicase 29 [Source:HGNC Symbol;Acc:HGNC:15815]	-	325	282	712	683	4.61936	4.20423	8.16462	7.60351
ENSG00000160753	1423.19	1384.07	967.384	897.561	1403.63	932.473	0.590201	1.55959e-06	7.50959e-06	RUSC1	1	155320896	155331114	+	5427	protein_coding	RUN and SH3 domain containing 1 [Source:HGNC Symbol;Acc:HGNC:17153]	-	1287	1193	1088	1044	15.9568	15.5148	10.8831	10.1382
ENSG00000127948	1392.23	1346.95	922.927	902.72	1369.59	912.823	0.585435	1.57265e-06	7.57047e-06	POR	7	75899200	75986855	+	6112	protein_coding	cytochrome p450 oxidoreductase [Source:HGNC Symbol;Acc:HGNC:9208]	-	1259	1161	1038	1050	13.8602	13.4065	9.2193	9.05373
ENSG00000137073	529.688	740.182	1106.98	1078.11	634.935	1092.54	-0.783758	1.5735e-06	7.5725e-06	UBAP2	9	33921693	34048949	-	10620	protein_coding	ubiquitin associated protein 2 [Source:HGNC Symbol;Acc:HGNC:14185]	-	479	638	1245	1254	3.03485	4.23996	6.36398	6.22293
ENSG00000135597	1103.61	1161.32	718.425	744.529	1132.46	731.477	0.630412	1.57572e-06	7.58113e-06	REPS1	6	138903493	138988261	-	9602	protein_coding	RALBP1 associated Eps domain containing 1 [Source:HGNC Symbol;Acc:HGNC:15578]	-	998	1001	808	866	6.99351	7.35763	4.56808	4.75311
ENSG00000178685	272.032	262.196	532.595	471.134	267.114	501.864	-0.909534	1.58001e-06	7.59973e-06	PARP10	8	143977153	144012772	-	6033	protein_coding	poly(ADP-ribose) polymerase family member 10 [Source:HGNC Symbol;Acc:HGNC:25895]	-	246	226	599	548	2.74365	2.64387	5.38986	4.78706
ENSG00000136114	286.407	254.075	567.271	468.554	270.241	517.913	-0.93779	1.58214e-06	7.6079e-06	THSD1	13	52377167	52416373	-	3705	protein_coding	thrombospondin type 1 domain containing 1 [Source:HGNC Symbol;Acc:HGNC:17754]	-	259	219	638	545	4.70368	4.17178	9.34796	7.75229
ENSG00000163121	189.095	141.54	43.5678	58.4618	165.317	51.0148	1.69594	1.58448e-06	7.6171e-06	NEURL3	2	96497643	96508109	-	2497	protein_coding	neuralized E3 ubiquitin protein ligase 3 [Source:HGNC Symbol;Acc:HGNC:25162]	-	171	122	49	68	4.60791	3.44831	1.06527	1.4352
ENSG00000273706	21.0106	23.2032	95.1379	110.046	22.1069	102.592	-2.21525	1.5869e-06	7.62672e-06	LHX1	17	36936785	36944612	+	4882	protein_coding	LIM homeobox 1 [Source:HGNC Symbol;Acc:HGNC:6593]	-	19	20	107	128	0.261868	0.289133	1.18979	1.38176
ENSG00000105701	5395.29	5141.83	3942.45	3918.66	5268.56	3930.55	0.422729	1.5968e-06	7.67219e-06	FKBP8	19	18531751	18544077	-	2902	protein_coding	FK506 binding protein 8 [Source:HGNC Symbol;Acc:HGNC:3724]	-	4879	4432	4434	4558	113.125	107.787	82.9435	82.7749
ENSG00000143333	109.476	77.7307	7.11312	22.3531	93.6034	14.7331	2.66375	1.59781e-06	7.67501e-06	RGS16	1	182598623	182604408	-	2427	protein_coding	regulator of G protein signaling 16 [Source:HGNC Symbol;Acc:HGNC:9997]	-	99	67	8	26	2.74468	1.94837	0.178939	0.56458
ENSG00000047932	406.942	395.615	665.966	706.7	401.278	686.333	-0.774281	1.60231e-06	7.69454e-06	GOPC	6	117560269	117602542	-	4628	protein_coding	golgi associated PDZ and coiled-coil motif containing [Source:HGNC Symbol;Acc:HGNC:17643]	-	368	341	749	822	5.35033	5.20028	8.78562	9.36052
ENSG00000021776	1078.17	1074.31	705.088	679.189	1076.24	692.138	0.636944	1.61729e-06	7.76439e-06	AQR	15	34851782	34969839	-	13528	protein_coding	aquarius intron-binding spliceosomal factor [Source:HGNC Symbol;Acc:HGNC:29513]	-	975	926	793	790	4.8495	4.83107	3.18217	3.07762
ENSG00000107185	432.376	431.58	713.09	740.23	431.978	726.66	-0.750367	1.6282e-06	7.81468e-06	RGP1	9	35749287	35758575	+	7116	protein_coding	RGP1 homolog, RAB6A GEF complex partner 1 [Source:HGNC Symbol;Acc:HGNC:21965]	-	391	372	802	861	3.69715	3.68954	6.11818	6.3766
ENSG00000148841	506.465	523.232	274.744	288.011	514.849	281.377	0.871454	1.64876e-06	7.91121e-06	ITPRIP	10	104309698	104338448	-	7279	protein_coding	inositol 1,4,5-trisphosphate receptor interacting protein [Source:HGNC Symbol;Acc:HGNC:29370]	-	458	451	309	335	4.2337	4.37291	2.30447	2.42546
ENSG00000009307	12533.4	12870.8	16702.5	16204.2	12702.1	16453.4	-0.373324	1.65193e-06	7.92171e-06	CSDE1	1	114716913	114758676	-	5778	protein_coding	cold shock domain containing E1 [Source:HGNC Symbol;Acc:HGNC:29905]	CSD	11334	11094	18785	18848	131.987	135.511	176.489	171.913
ENSG00000138944	200.153	207.669	444.57	377.423	203.911	410.996	-1.01112	1.65213e-06	7.92171e-06	SHISAL1	22	44243667	44312851	-	6751	protein_coding	shisa like 1 [Source:HGNC Symbol;Acc:HGNC:29335]	-	181	179	500	439	1.804	1.87133	4.02056	3.42703
ENSG00000117650	296.36	292.36	523.703	545.93	294.36	534.817	-0.861466	1.65228e-06	7.92171e-06	NEK2	1	211658657	211675630	-	3095	protein_coding	NIMA related kinase 2 [Source:HGNC Symbol;Acc:HGNC:7745]	-	268	252	589	635	5.8264	5.74653	10.3309	10.8127
ENSG00000159352	2333.28	2320.32	1679.58	1618.02	2326.8	1648.8	0.496985	1.67226e-06	8.01453e-06	PSMD4	1	151254703	151267479	+	3027	protein_coding	proteasome 26S subunit, non-ATPase 4 [Source:HGNC Symbol;Acc:HGNC:9561]	-	2110	2000	1889	1882	46.9025	46.6319	33.8769	32.7664
ENSG00000130702	889.079	1215.85	1692.92	1710.87	1052.46	1701.9	-0.693937	1.67254e-06	8.01453e-06	LAMA5	20	62307955	62367312	-	14291	protein_coding	laminin subunit alpha 5 [Source:HGNC Symbol;Acc:HGNC:6485]	-	804	1048	1904	1990	3.78547	5.17564	7.2325	7.33858
ENSG00000020922	513.1	446.662	829.567	781.497	479.881	805.532	-0.746736	1.67649e-06	8.0313e-06	MRE11	11	94415578	94493908	-	7689	protein_coding	MRE11 homolog, double strand break repair nuclease [Source:HGNC Symbol;Acc:HGNC:7230]	-	464	385	933	909	4.06045	3.53392	6.58713	6.2304
ENSG00000233844	93.9947	100.934	24.8959	15.4752	97.4643	20.1856	2.27337	1.68467e-06	8.06831e-06	KCNQ5-IT1	6	72630495	72678558	+	563	sense_intronic	KCNQ5 intronic transcript 1 [Source:HGNC Symbol;Acc:HGNC:41354]	-	85	87	28	18	10.1587	10.9063	2.69981	1.68495
ENSG00000213753	150.391	114.856	320.979	289.73	132.624	305.355	-1.20183	1.71412e-06	8.20708e-06	CENPBD1P1	19	58573503	58599801	+	4969	transcribed_processed_pseudogene	CENPB DNA-binding domains containing 1 pseudogene 1 [Source:HGNC Symbol;Acc:HGNC:28421]	-	136	99	361	337	1.8416	1.40615	3.94387	3.57423
ENSG00000103249	842.635	953.652	1327.49	1429.74	898.143	1378.61	-0.618595	1.71456e-06	8.20708e-06	CLCN7	16	1444934	1475580	-	8119	protein_coding	chloride voltage-gated channel 7 [Source:HGNC Symbol;Acc:HGNC:2025]	-	762	822	1493	1663	6.31508	7.14554	9.98255	10.7947
ENSG00000170619	2653.97	2294.8	1721.37	1697.97	2474.38	1709.67	0.533555	1.73029e-06	8.28014e-06	COMMD5	8	144841042	144853736	-	2917	protein_coding	COMM domain containing 5 [Source:HGNC Symbol;Acc:HGNC:17902]	-	2400	1978	1936	1975	55.3606	47.8581	36.0291	35.6823
ENSG00000163659	1595.7	1526.77	1074.97	1042	1561.23	1058.48	0.56082	1.74597e-06	8.35296e-06	TIPARP	3	156673235	156706770	+	5048	protein_coding	TCDD inducible poly(ADP-ribose) polymerase [Source:HGNC Symbol;Acc:HGNC:23696]	-	1443	1316	1209	1212	19.2342	18.3993	13.0014	12.6533
ENSG00000113721	331.746	288.88	540.597	591.496	310.313	566.047	-0.866794	1.75756e-06	8.40614e-06	PDGFRB	5	150113837	150155872	-	7137	protein_coding	platelet derived growth factor receptor beta [Source:HGNC Symbol;Acc:HGNC:8804]	-	300	249	608	688	2.82834	2.46235	4.62458	5.08036
ENSG00000171714	24.328	20.8829	122.701	88.5525	22.6055	105.627	-2.22279	1.76316e-06	8.43066e-06	ANO5	11	21799934	22283357	+	7547	protein_coding	anoctamin 5 [Source:HGNC Symbol;Acc:HGNC:27337]	-	22	18	138	103	0.196144	0.168331	0.992633	0.719258
ENSG00000186298	7673.28	7099.02	5669.15	5344.1	7386.15	5506.63	0.423739	1.76398e-06	8.4323e-06	PPP1CC	12	110719680	110742939	-	6906	protein_coding	protein phosphatase 1 catalytic subunit gamma [Source:HGNC Symbol;Acc:HGNC:9283]	-	6939	6119	6376	6216	67.6078	62.5345	50.1194	47.4358
ENSG00000149929	87.3598	52.2072	206.28	204.616	69.7835	205.448	-1.55533	1.7728e-06	8.47221e-06	HIRIP3	16	29992321	29996436	-	3931	protein_coding	HIRA interacting protein 3 [Source:HGNC Symbol;Acc:HGNC:4917]	-	79	45	232	238	1.35223	0.807932	3.20383	3.19077
ENSG00000173113	4370.2	4304.19	3184.01	3255.81	4337.2	3219.91	0.429742	1.77728e-06	8.49133e-06	TRMT112	11	64316460	64318084	-	1625	protein_coding	tRNA methyltransferase subunit 11-2 [Source:HGNC Symbol;Acc:HGNC:26940]	-	3952	3710	3581	3787	163.64	161.134	119.629	122.818
ENSG00000134900	781.815	814.433	1230.57	1205.35	798.124	1217.96	-0.609878	1.78021e-06	8.50305e-06	TPP2	13	102597003	102679958	+	6752	protein_coding	tripeptidyl peptidase 2 [Source:HGNC Symbol;Acc:HGNC:12016]	-	707	702	1384	1402	7.04552	7.33787	11.1272	10.943
ENSG00000168014	715.465	752.944	1141.66	1125.39	734.205	1133.52	-0.6267	1.80841e-06	8.63547e-06	C2CD3	11	74012714	74171210	-	12571	protein_coding	C2 calcium dependent domain containing 3 [Source:HGNC Symbol;Acc:HGNC:24564]	-	647	649	1284	1309	3.46307	3.64368	5.54472	5.48771
ENSG00000051009	542.958	580.08	296.084	327.558	561.519	311.821	0.84824	1.80899e-06	8.63589e-06	FAM160A2	11	6211335	6234711	-	4736	protein_coding	family with sequence similarity 160 member A2 [Source:HGNC Symbol;Acc:HGNC:25378]	-	491	500	333	381	6.97583	7.45116	3.81695	4.2397
ENSG00000213420	25.4339	39.4454	120.034	134.118	32.4397	127.076	-1.97272	1.81202e-06	8.64808e-06	GPC2	7	100169606	100177372	-	3828	protein_coding	glypican 2 [Source:HGNC Symbol;Acc:HGNC:4450]	-	23	34	135	156	0.40428	0.626863	1.91446	2.1477
ENSG00000070614	4689.78	5452.75	3679.26	3610.02	5071.27	3644.64	0.47646	1.83077e-06	8.7352e-06	NDST1	5	150485818	150558211	+	9529	protein_coding	N-deacetylase and N-sulfotransferase 1 [Source:HGNC Symbol;Acc:HGNC:7680]	-	4241	4700	4138	4199	29.9466	34.811	23.5737	23.2231
ENSG00000160392	666.809	670.573	372.55	407.513	668.691	390.031	0.777549	1.83288e-06	8.74288e-06	C19orf47	19	40319536	40348527	-	4875	protein_coding	chromosome 19 open reading frame 47 [Source:HGNC Symbol;Acc:HGNC:26723]	-	603	578	419	474	8.32279	8.36794	4.66577	5.12419
ENSG00000175115	1435.35	1772.72	2447.8	2343.63	1604.04	2395.72	-0.579075	1.83336e-06	8.74288e-06	PACS1	11	66070363	66244747	+	9037	protein_coding	phosphofurin acidic cluster sorting protein 1 [Source:HGNC Symbol;Acc:HGNC:30032]	-	1298	1528	2753	2726	9.66444	11.9334	16.5374	15.8973
ENSG00000233608	109.476	106.735	281.857	238.146	108.105	260.002	-1.26573	1.8354e-06	8.75027e-06	TWIST2	2	238848032	238910543	+	1878	protein_coding	twist family bHLH transcription factor 2 [Source:HGNC Symbol;Acc:HGNC:20670]	bHLH	99	92	317	277	3.54704	3.45746	9.16321	7.77331
ENSG00000084092	1647.67	1631.19	1122.98	1124.53	1639.43	1123.76	0.54488	1.83733e-06	8.75712e-06	NOA1	4	56963370	56978823	-	3415	protein_coding	nitric oxide associated 1 [Source:HGNC Symbol;Acc:HGNC:28473]	-	1490	1406	1263	1308	29.3577	29.0576	20.0769	20.1855
ENSG00000198353	80.7248	104.414	230.287	240.725	92.5696	235.506	-1.34848	1.8568e-06	8.84667e-06	HOXC4	12	54016931	54056030	+	2725	protein_coding	homeobox C4 [Source:HGNC Symbol;Acc:HGNC:5126]	Homeobox	73	90	259	280	1.80253	2.331	5.15962	5.41518
ENSG00000170775	5.5291	2.32032	53.3484	57.6021	3.92471	55.4752	-3.81213	1.85711e-06	8.84667e-06	GPR37	7	124745997	124765627	-	3021	protein_coding	G protein-coupled receptor 37 [Source:HGNC Symbol;Acc:HGNC:4494]	-	5	2	60	67	0.111364	0.0467245	1.07816	1.16881
ENSG00000107521	799.508	808.632	511.255	463.396	804.07	487.326	0.722599	1.85878e-06	8.85226e-06	HPS1	10	98416198	98446947	-	5301	protein_coding	HPS1, biogenesis of lysosomal organelles complex 3 subunit 1 [Source:HGNC Symbol;Acc:HGNC:5163]	-	723	697	575	539	9.17713	9.27984	5.88836	5.35862
ENSG00000106211	13058.6	14390.6	10252.7	10502.5	13724.6	10377.6	0.403249	1.86325e-06	8.87121e-06	HSPB1	7	76302544	76304295	+	1634	protein_coding	heat shock protein family B (small) member 1 [Source:HGNC Symbol;Acc:HGNC:5246]	-	11809	12404	11531	12216	486.281	535.766	383.088	394.002
ENSG00000089195	980.862	897.964	610.839	550.229	939.413	580.534	0.694746	1.86419e-06	8.8733e-06	TRMT6	20	5937235	5950558	-	3776	protein_coding	tRNA methyltransferase 6 [Source:HGNC Symbol;Acc:HGNC:20900]	-	887	774	687	640	15.8059	14.4669	9.87663	8.93243
ENSG00000095383	729.841	792.389	478.357	422.989	761.115	450.673	0.756091	1.8698e-06	8.89763e-06	TBC1D2	9	98198999	98255721	-	3681	protein_coding	TBC1 domain family member 2 [Source:HGNC Symbol;Acc:HGNC:18026]	-	660	683	538	492	12.0644	13.0954	7.93415	7.04403
ENSG00000247516	131.593	169.383	43.5678	48.145	150.488	45.8564	1.71353	1.88105e-06	8.94879e-06	MIR4458HG	5	8450743	8463095	+	4339	lincRNA	MIR4458 host gene [Source:HGNC Symbol;Acc:HGNC:49008]	-	119	146	49	56	1.84537	2.37481	0.613043	0.680174
ENSG00000131242	14.3757	41.7658	134.26	125.521	28.0707	129.891	-2.21577	1.89074e-06	8.99247e-06	RAB11FIP4	17	31391624	31538217	+	15383	protein_coding	RAB11 family interacting protein 4 [Source:HGNC Symbol;Acc:HGNC:30267]	-	13	36	151	146	0.0568629	0.165168	0.532869	0.500188
ENSG00000147852	35.3862	39.4454	134.26	132.399	37.4158	133.329	-1.83394	1.89522e-06	9.01139e-06	VLDLR	9	2621834	2660053	+	9339	protein_coding	very low density lipoprotein receptor [Source:HGNC Symbol;Acc:HGNC:12698]	-	32	34	151	154	0.230556	0.256947	0.87773	0.869045
ENSG00000168209	243.28	247.114	91.5814	110.046	245.197	100.814	1.28169	1.90409e-06	9.05113e-06	DDIT4	10	72273920	72276036	+	2058	protein_coding	DNA damage inducible transcript 4 [Source:HGNC Symbol;Acc:HGNC:24944]	-	220	213	103	128	7.19289	7.30466	2.71691	3.27783
ENSG00000197467	1.10582	1.16016	71.1312	42.9866	1.13299	57.0589	-5.65445	1.91915e-06	9.12033e-06	COL13A1	10	69801867	69964275	+	5888	protein_coding	collagen type XIII alpha 1 chain [Source:HGNC Symbol;Acc:HGNC:2190]	-	1	1	80	50	0.0114277	0.0119866	0.737575	0.447532
ENSG00000119396	3844.94	3659.15	2750.11	2761.46	3752.04	2755.79	0.44527	1.93052e-06	9.17187e-06	RAB14	9	121178137	121223014	-	4304	protein_coding	RAB14, member RAS oncogene family [Source:HGNC Symbol;Acc:HGNC:16524]	-	3477	3154	3093	3212	54.3574	51.7196	39.0114	39.3301
ENSG00000081870	766.333	743.663	440.124	468.554	754.998	454.339	0.732646	1.93721e-06	9.20123e-06	HSPB11	1	53916574	53945929	-	3236	protein_coding	heat shock protein family B (small) member 11 [Source:HGNC Symbol;Acc:HGNC:25019]	-	693	641	495	545	14.4096	13.9803	8.30388	8.87584
ENSG00000277702	280.878	186.786	93.3597	78.2357	233.832	85.7977	1.44773	1.94437e-06	9.23279e-06	AC239859.6	1	143419625	143420207	-	213	unprocessed_pseudogene	lymphocyte-specific protein 1 (LSP1) pseudogene	-	254	161	105	91	80.2381	53.3472	26.7605	22.5156
ENSG00000160439	226.693	291.2	112.921	98.8693	258.947	105.895	1.28981	1.95553e-06	9.28329e-06	RDH13	19	55039108	55071291	-	8594	protein_coding	retinol dehydrogenase 13 [Source:HGNC Symbol;Acc:HGNC:19978]	-	205	251	127	115	1.60504	2.06131	0.802218	0.705219
ENSG00000134769	53.0793	29.004	134.26	167.648	41.0417	150.954	-1.87593	1.95906e-06	9.29759e-06	DTNA	18	34493290	34891844	+	12634	protein_coding	dystrobrevin alpha [Source:HGNC Symbol;Acc:HGNC:3057]	-	48	25	151	195	0.255639	0.139658	0.648814	0.813421
ENSG00000143155	706.619	676.373	1065.19	1084.12	691.496	1074.66	-0.635966	1.96297e-06	9.31367e-06	TIPRL	1	168178933	168202114	+	3220	protein_coding	TOR signaling pathway regulator [Source:HGNC Symbol;Acc:HGNC:30231]	-	639	583	1198	1261	13.3528	12.7785	20.1969	20.6386
