## Supplementary material for "METTL3-mediated m^6^A modification of DNMT1 enhances ovarian cancer progression": Table S2 (part 2 of 3)

### Sheet: METTL14_sh1 (continued)
gene_id	METTL14KD1_3	METTL14KD1_4	Scramble1	Scramble2	METTL14KD_1	Scramble	log2FoldChange	pvalue	padj	gene_name	gene_chr	gene_start	gene_end	gene_strand	gene_length	gene_biotype	gene_description	tf_family	METTL14KD1_3_count	METTL14KD1_4_count	Scramble1_count	Scramble2_count	METTL14KD1_3_fpkm	METTL14KD1_4_fpkm	Scramble1_fpkm	Scramble2_fpkm
ENSG00000110435	597.143	585.881	907.812	982.675	591.512	945.243	-0.676313	1.99227e-06	9.44805e-06	PDHX	11	34915829	35020591	+	3760	protein_coding	pyruvate dehydrogenase complex component X [Source:HGNC Symbol;Acc:HGNC:21350]	-	540	505	1021	1143	9.66345	9.47914	14.7408	16.0206
ENSG00000140307	551.804	457.103	807.339	899.281	504.454	853.31	-0.757895	1.99235e-06	9.44805e-06	GTF2A2	15	59638062	59657541	-	3204	protein_coding	general transcription factor IIA subunit 2 [Source:HGNC Symbol;Acc:HGNC:4647]	-	499	394	908	1046	10.4794	8.67899	15.3843	17.2052
ENSG00000182013	587.19	649.69	1008.28	962.901	618.44	985.593	-0.672621	1.99367e-06	9.45181e-06	PNMA8A	19	46466491	46471563	-	3696	protein_coding	PNMA family member 8A [Source:HGNC Symbol;Acc:HGNC:25578]	-	531	560	1134	1120	9.66694	10.6935	16.6558	15.9701
ENSG00000172830	178.037	138.059	370.771	321.54	158.048	346.156	-1.12982	2.00798e-06	9.51712e-06	SSH3	11	67303448	67312607	+	3641	protein_coding	slingshot protein phosphatase 3 [Source:HGNC Symbol;Acc:HGNC:30581]	-	161	119	417	374	2.97531	2.3067	6.21727	5.41343
ENSG00000176563	23.2222	16.2422	106.697	88.5525	19.7322	97.6246	-2.30391	2.01339e-06	9.5402e-06	CNTD1	17	42798792	42811587	+	3378	protein_coding	cyclin N-terminal domain containing 1 [Source:HGNC Symbol;Acc:HGNC:26847]	-	21	14	120	103	0.418298	0.292505	1.92844	1.60694
ENSG00000025770	1690.8	1697.31	1195.89	1127.97	1694.06	1161.93	0.544034	2.02993e-06	9.61604e-06	NCAPH2	22	50508216	50523472	+	3159	protein_coding	non-SMC condensin II complex subunit H2 [Source:HGNC Symbol;Acc:HGNC:25071]	-	1529	1463	1345	1312	32.5675	32.6859	23.113	21.888
ENSG00000168310	50.8677	84.6917	191.165	209.775	67.7797	200.47	-1.56704	2.03342e-06	9.62979e-06	IRF2	4	184387713	184474580	-	3116	protein_coding	interferon regulatory factor 2 [Source:HGNC Symbol;Acc:HGNC:6117]	IRF	46	73	215	244	0.993314	1.65345	3.74563	4.12681
ENSG00000185453	149.286	165.903	332.538	335.296	157.594	333.917	-1.08377	2.03391e-06	9.62979e-06	ZSWIM9	19	48170692	48197620	+	3751	protein_coding	zinc finger SWIM-type containing 9 [Source:HGNC Symbol;Acc:HGNC:34495]	-	135	143	374	390	2.42166	2.69063	5.41263	5.47948
ENSG00000166912	649.116	611.404	360.991	368.825	630.26	364.908	0.788512	2.04859e-06	9.69667e-06	MTMR10	15	30938941	30991607	-	8817	protein_coding	myotubularin related protein 10 [Source:HGNC Symbol;Acc:HGNC:25999]	-	587	527	406	429	4.47964	4.21847	2.49971	2.56424
ENSG00000142082	74.0899	66.1291	202.724	184.843	70.1095	193.783	-1.46602	2.06103e-06	9.753e-06	SIRT3	11	215458	236931	-	5202	protein_coding	sirtuin 3 [Source:HGNC Symbol;Acc:HGNC:14931]	-	67	57	228	215	0.866624	0.773339	2.3793	2.17816
ENSG00000231991	2506.89	2324.96	1660.91	1746.98	2415.93	1703.95	0.503754	2.06748e-06	9.7809e-06	ANXA2P2	9	33624274	33625293	+	1020	processed_pseudogene	annexin A2 pseudogene 2 [Source:HGNC Symbol;Acc:HGNC:539]	-	2267	2004	1868	2032	149.547	138.664	99.417	104.989
ENSG00000128165	19.9048	47.5666	133.371	144.435	33.7357	138.903	-2.04646	2.06985e-06	9.78953e-06	ADM2	22	50481556	50486440	+	4276	protein_coding	adrenomedullin 2 [Source:HGNC Symbol;Acc:HGNC:28898]	-	18	41	150	168	0.283244	0.676724	1.90431	2.07059
ENSG00000173020	2071.2	2183.42	1547.99	1397.93	2127.31	1472.96	0.530354	2.07315e-06	9.80255e-06	GRK2	11	67266410	67286556	+	6665	protein_coding	G protein-coupled receptor kinase 2 [Source:HGNC Symbol;Acc:HGNC:289]	-	1873	1882	1741	1626	18.9088	19.929	14.1802	12.8571
ENSG00000127554	1572.48	1386.39	941.599	1010.19	1479.43	975.893	0.600371	2.08058e-06	9.83505e-06	GFER	16	1984207	1987749	+	2687	protein_coding	growth factor, augmenter of liver regeneration [Source:HGNC Symbol;Acc:HGNC:4236]	-	1422	1195	1059	1175	35.6089	31.3882	21.395	23.0458
ENSG00000116209	3445.73	2934.05	2227.29	2243.04	3189.89	2235.17	0.513292	2.08248e-06	9.84146e-06	TMEM59	1	54026681	54053504	-	9149	protein_coding	transmembrane protein 59 [Source:HGNC Symbol;Acc:HGNC:1239]	-	3116	2529	2505	2609	22.9166	19.5093	14.8634	15.0287
ENSG00000102547	55.291	38.2853	150.265	159.051	46.7881	154.658	-1.72284	2.08666e-06	9.85861e-06	CAB39L	13	49308650	49444126	-	5006	protein_coding	calcium binding protein 39 like [Source:HGNC Symbol;Acc:HGNC:20290]	-	50	33	169	185	0.672056	0.465252	1.83265	1.94761
ENSG00000110719	567.286	612.565	950.49	931.091	589.925	940.791	-0.673567	2.093e-06	9.88592e-06	TCIRG1	11	68039016	68050895	+	4384	protein_coding	T cell immune regulator 1, ATPase H+ transporting V0 subunit a3 [Source:HGNC Symbol;Acc:HGNC:11647]	-	513	528	1069	1083	7.8736	8.50019	13.2371	13.0191
ENSG00000184517	291.936	243.634	124.48	98.8693	267.785	111.674	1.26279	2.11614e-06	9.99259e-06	ZFP1	16	75148492	75172236	+	3761	protein_coding	ZFP1 zinc finger protein [Source:HGNC Symbol;Acc:HGNC:23328]	zf-C2H2	264	210	140	115	4.7231	3.94077	2.02073	1.61145
ENSG00000079739	897.926	991.937	609.95	565.704	944.931	587.827	0.684742	2.11736e-06	9.99567e-06	PGM1	1	63593276	63660245	+	4212	protein_coding	phosphoglucomutase 1 [Source:HGNC Symbol;Acc:HGNC:8905]	-	812	855	686	658	12.9716	14.3266	8.84138	8.23302
ENSG00000245532	498.725	503.51	271.188	277.694	501.117	274.441	0.868574	2.134e-06	1.00716e-05	NEAT1	11	65422774	65445540	+	22767	lincRNA	nuclear paraspeckle assembly transcript 1 [Source:HGNC Symbol;Acc:HGNC:30815]	-	451	434	305	323	1.3329	1.34539	0.727241	0.747685
ENSG00000111639	2564.4	2416.61	1716.93	1815.76	2490.5	1766.34	0.495699	2.13603e-06	1.00785e-05	MRPL51	12	6491886	6493841	-	1551	protein_coding	mitochondrial ribosomal protein L51 [Source:HGNC Symbol;Acc:HGNC:14044]	-	2319	2083	1931	2112	100.604	94.7857	67.5857	71.7635
ENSG00000152242	952.111	1085.91	673.079	578.6	1019.01	625.84	0.703301	2.13842e-06	1.00871e-05	C18orf25	18	46173553	46266991	+	9576	protein_coding	chromosome 18 open reading frame 25 [Source:HGNC Symbol;Acc:HGNC:28172]	-	861	936	757	673	6.04986	6.89854	4.29137	3.70384
ENSG00000074695	1702.96	1693.83	2348.22	2417.57	1698.4	2382.89	-0.488554	2.14436e-06	1.01125e-05	LMAN1	18	59327823	59359962	-	6767	protein_coding	lectin, mannose binding 1 [Source:HGNC Symbol;Acc:HGNC:6631]	-	1540	1460	2641	2812	15.3127	15.2273	21.1864	21.8998
ENSG00000111186	221.164	225.071	452.572	410.952	223.118	431.762	-0.952374	2.1724e-06	1.0242e-05	WNT5B	12	1529891	1647243	+	4305	protein_coding	Wnt family member 5B [Source:HGNC Symbol;Acc:HGNC:16265]	-	200	194	509	478	3.12596	3.18049	6.41843	5.85162
ENSG00000100401	6300.96	7086.26	5012.97	4866.95	6693.61	4939.96	0.438217	2.17892e-06	1.027e-05	RANGAP1	22	41245611	41286251	-	5348	protein_coding	Ran GTPase activating protein 1 [Source:HGNC Symbol;Acc:HGNC:9854]	-	5698	6108	5638	5661	71.6898	80.6071	57.2292	55.7858
ENSG00000118816	5948.2	6568.83	4709.77	4577.22	6258.52	4643.5	0.430548	2.22529e-06	1.04858e-05	CCNI	4	77047158	77076005	-	3741	protein_coding	cyclin I [Source:HGNC Symbol;Acc:HGNC:1595]	-	5379	5662	5297	5324	96.7476	106.819	76.8646	75.0019
ENSG00000118707	468.868	559.197	276.522	275.974	514.032	276.248	0.895497	2.22842e-06	1.04978e-05	TGIF2	20	36573488	36593950	+	3784	protein_coding	TGFB induced factor homeobox 2 [Source:HGNC Symbol;Acc:HGNC:15764]	Homeobox	424	482	311	321	7.53947	8.99004	4.46163	4.4707
ENSG00000188010	469.973	416.498	232.955	230.408	443.235	231.682	0.936249	2.23948e-06	1.05471e-05	MORN2	2	38875962	38929072	+	1364	protein_coding	MORN repeat containing 2 [Source:HGNC Symbol;Acc:HGNC:30166]	-	425	359	262	268	20.9653	18.5757	10.4273	10.3548
ENSG00000170477	35.3862	63.8088	4.4457	1.71947	49.5975	3.08258	4.01342	2.25476e-06	1.06162e-05	KRT4	12	52806549	52814551	-	3312	protein_coding	keratin 4 [Source:HGNC Symbol;Acc:HGNC:6441]	-	32	55	5	2	0.650109	1.17203	0.0819528	0.0318245
ENSG00000196074	24.328	19.7227	107.586	94.5706	22.0254	101.078	-2.19659	2.29721e-06	1.08132e-05	SYCP2	20	59863563	59933655	-	6466	protein_coding	synaptonemal complex protein 2 [Source:HGNC Symbol;Acc:HGNC:11490]	-	22	17	121	110	0.228936	0.185558	1.01586	0.896559
ENSG00000185753	199.048	196.067	386.776	395.477	197.557	391.126	-0.985329	2.30738e-06	1.08582e-05	CXorf38	X	40626921	40647554	-	6043	protein_coding	chromosome X open reading frame 38 [Source:HGNC Symbol;Acc:HGNC:28589]	-	180	169	435	460	2.00422	1.97378	3.9077	4.01169
ENSG00000125827	308.524	338.767	558.38	593.216	323.645	575.798	-0.831585	2.32643e-06	1.0943e-05	TMX4	20	7977348	8019829	-	6579	protein_coding	thioredoxin related transmembrane protein 4 [Source:HGNC Symbol;Acc:HGNC:25237]	-	279	292	628	690	2.85345	3.13248	5.18184	5.52727
ENSG00000115267	15.4815	8.12112	80.9117	74.7968	11.8013	77.8542	-2.71662	2.32661e-06	1.0943e-05	IFIH1	2	162267079	162318703	-	5108	protein_coding	interferon induced with helicase C domain 1 [Source:HGNC Symbol;Acc:HGNC:18873]	-	14	7	91	87	0.184418	0.0967192	0.967107	0.897615
ENSG00000167103	4.42328	8.12112	55.1267	67.9189	6.2722	61.5228	-3.30013	2.34929e-06	1.10468e-05	PIP5KL1	9	127920879	127930797	-	3341	protein_coding	phosphatidylinositol-4-phosphate 5-kinase like 1 [Source:HGNC Symbol;Acc:HGNC:28711]	-	4	7	62	79	0.0805582	0.147872	1.00739	1.24616
ENSG00000131051	3205.77	3196.24	2371.34	2311.82	3201.01	2341.58	0.451074	2.35886e-06	1.10888e-05	RBM39	20	35701347	35742312	-	11936	protein_coding	RNA binding motif protein 39 [Source:HGNC Symbol;Acc:HGNC:15923]	-	2899	2755	2667	2689	16.3424	16.2903	12.1297	11.8728
ENSG00000243678	238.857	179.825	86.2466	64.48	209.341	75.3633	1.47534	2.36012e-06	1.10918e-05	NME2	17	51165435	51171747	+	2632	protein_coding	NME/NM23 nucleoside diphosphate kinase 2 [Source:HGNC Symbol;Acc:HGNC:7850]	-	216	155	97	75	5.52197	4.15634	2.00064	1.50175
ENSG00000187239	332.852	411.857	718.425	619.008	372.354	668.716	-0.845243	2.36085e-06	1.10923e-05	FNBP1	9	129887187	130043194	-	6600	protein_coding	formin binding protein 1 [Source:HGNC Symbol;Acc:HGNC:17069]	-	301	355	808	720	3.06866	3.79621	6.64587	5.74924
ENSG00000105127	1092.55	1206.57	759.325	726.474	1149.56	742.9	0.629713	2.37306e-06	1.11467e-05	AKAP8	19	15353385	15379798	-	4296	protein_coding	A-kinase anchoring protein 8 [Source:HGNC Symbol;Acc:HGNC:378]	-	988	1040	854	845	15.4746	17.0858	10.7914	10.3661
ENSG00000165688	3621.56	3608.1	2650.53	2685.81	3614.83	2668.17	0.438071	2.37473e-06	1.11517e-05	PMPCA	9	136410570	136423761	+	6590	protein_coding	peptidase, mitochondrial processing alpha subunit [Source:HGNC Symbol;Acc:HGNC:18667]	-	3275	3110	2981	3124	33.4389	33.3074	24.5562	24.9832
ENSG00000135974	1252.89	1128.84	787.778	759.144	1190.86	773.461	0.622876	2.38218e-06	1.11837e-05	C2orf49	2	105337359	105349211	+	4768	protein_coding	chromosome 2 open reading frame 49 [Source:HGNC Symbol;Acc:HGNC:28772]	-	1133	973	886	883	15.989	14.4026	10.0875	9.75992
ENSG00000147130	580.555	573.119	913.146	919.055	576.837	916.101	-0.667306	2.38979e-06	1.12165e-05	ZMYM3	X	71239624	71255146	-	6916	protein_coding	zinc finger MYM-type containing 3 [Source:HGNC Symbol;Acc:HGNC:13054]	-	525	494	1027	1069	5.10776	5.04124	8.0612	8.146
ENSG00000156467	2170.72	2186.9	3019.52	2966.08	2178.81	2992.8	-0.457953	2.39664e-06	1.12457e-05	UQCRB	8	96225920	96235634	-	9715	protein_coding	ubiquinol-cytochrome c reductase binding protein [Source:HGNC Symbol;Acc:HGNC:12582]	-	1963	1885	3396	3450	13.5958	13.6941	18.9762	18.7154
ENSG00000038274	842.635	764.546	1281.25	1190.73	803.59	1235.99	-0.620784	2.41044e-06	1.13075e-05	MAT2B	5	163503114	163519336	+	5153	protein_coding	methionine adenosyltransferase 2B [Source:HGNC Symbol;Acc:HGNC:6905]	-	762	659	1441	1385	9.94996	9.02591	15.1806	14.1648
ENSG00000162929	45.3386	48.7267	153.821	147.014	47.0327	150.418	-1.67761	2.41825e-06	1.13411e-05	KIAA1841	2	61065871	61138034	+	7992	protein_coding	KIAA1841 [Source:HGNC Symbol;Acc:HGNC:29387]	-	41	42	173	171	0.345187	0.370902	1.1751	1.12762
ENSG00000054267	285.302	316.724	558.38	528.736	301.013	543.558	-0.852941	2.42582e-06	1.13736e-05	ARID4B	1	235131634	235328219	-	11073	protein_coding	AT-rich interaction domain 4B [Source:HGNC Symbol;Acc:HGNC:15550]	ARID	258	273	628	615	1.56776	1.74005	3.07878	2.92706
ENSG00000112378	2557.76	2277.39	1684.92	1705.71	2417.58	1695.31	0.512162	2.42821e-06	1.13818e-05	PERP	6	138088505	138107511	-	4290	protein_coding	PERP, TP53 apoptosis effector [Source:HGNC Symbol;Acc:HGNC:17637]	-	2313	1963	1895	1984	36.2781	32.2945	23.9793	24.3728
ENSG00000071054	2672.77	3159.12	4381.68	3946.17	2915.94	4163.93	-0.514129	2.43409e-06	1.14064e-05	MAP4K4	2	101696850	101894689	+	11961	protein_coding	mitogen-activated protein kinase kinase kinase kinase 4 [Source:HGNC Symbol;Acc:HGNC:6866]	-	2417	2723	4928	4590	13.5968	16.0674	22.366	20.224
ENSG00000173786	1980.52	2091.77	1418.18	1439.19	2036.15	1428.69	0.51104	2.44456e-06	1.14525e-05	CNP	17	41966741	41977731	+	7426	protein_coding	2',3'-cyclic nucleotide 3' phosphodiesterase [Source:HGNC Symbol;Acc:HGNC:2158]	-	1791	1803	1595	1674	16.2281	17.1359	11.6598	11.8802
ENSG00000139620	855.905	907.245	559.269	540.772	881.575	550.02	0.68053	2.44591e-06	1.14558e-05	KANSL2	12	48653401	48682238	-	3386	protein_coding	KAT8 regulatory NSL complex subunit 2 [Source:HGNC Symbol;Acc:HGNC:26024]	-	774	782	629	629	15.3809	16.2999	10.0843	9.79006
ENSG00000178919	26.5397	13.9219	120.034	85.1136	20.2308	102.574	-2.33742	2.44804e-06	1.14627e-05	FOXE1	9	97853254	97856715	+	3462	protein_coding	forkhead box E1 [Source:HGNC Symbol;Acc:HGNC:3806]	Fork	24	12	135	99	0.466456	0.244636	2.11685	1.50706
ENSG00000126351	207.894	258.716	470.355	438.464	233.305	454.409	-0.962539	2.46277e-06	1.15287e-05	THRA	17	40058290	40093867	+	6959	protein_coding	thyroid hormone receptor alpha [Source:HGNC Symbol;Acc:HGNC:11796]	THR-like	188	223	529	510	1.81776	2.26164	4.12661	3.86229
ENSG00000257923	435.693	454.783	769.995	715.298	445.238	742.646	-0.738156	2.46524e-06	1.15372e-05	CUX1	7	101815904	102283958	+	17789	protein_coding	cut like homeobox 1 [Source:HGNC Symbol;Acc:HGNC:2557]	CUT	394	392	866	832	1.49029	1.55525	2.64272	2.46487
ENSG00000156873	494.301	546.435	286.303	287.151	520.368	286.727	0.859607	2.49258e-06	1.16621e-05	PHKG2	16	30748270	30761176	+	7509	protein_coding	phosphorylase kinase catalytic subunit gamma 2 [Source:HGNC Symbol;Acc:HGNC:8931]	-	447	471	322	334	4.00545	4.42695	2.32787	2.34415
ENSG00000060688	1366.79	1095.19	766.438	776.339	1230.99	771.389	0.674634	2.49393e-06	1.16654e-05	SNRNP40	1	31259568	31296782	-	3881	protein_coding	small nuclear ribonucleoprotein U5 subunit 40 [Source:HGNC Symbol;Acc:HGNC:30857]	-	1236	944	862	903	21.429	17.167	12.0572	12.2621
ENSG00000110801	713.254	574.279	344.986	374.844	643.767	359.915	0.839165	2.52872e-06	1.1825e-05	PSMD9	12	121888731	121918297	+	8774	protein_coding	proteasome 26S subunit, non-ATPase 9 [Source:HGNC Symbol;Acc:HGNC:9567]	-	645	495	388	436	4.94639	3.98174	2.40059	2.61885
ENSG00000136153	257.656	292.36	497.918	514.98	275.008	506.449	-0.881486	2.53687e-06	1.186e-05	LMO7	13	75620434	75859870	+	14367	protein_coding	LIM domain 7 [Source:HGNC Symbol;Acc:HGNC:6646]	-	233	252	560	599	1.09123	1.23794	2.11595	2.19726
ENSG00000114698	8.84656	3.48048	60.4615	62.7605	6.16352	61.611	-3.3129	2.55188e-06	1.1927e-05	PLSCR4	3	146192339	146251179	-	4227	protein_coding	phospholipid scramblase 4 [Source:HGNC Symbol;Acc:HGNC:16497]	-	8	3	68	73	0.127346	0.0500904	0.873295	0.910149
ENSG00000179869	56.3968	51.0471	4.4457	6.01813	53.7219	5.23191	3.3584	2.57143e-06	1.20153e-05	ABCA13	7	48171458	48647496	+	19074	protein_coding	ATP binding cassette subfamily A member 13 [Source:HGNC Symbol;Acc:HGNC:14638]	-	51	44	5	7	0.17991	0.162808	0.0142302	0.019341
ENSG00000138161	65.2434	48.7267	5.33484	6.87786	56.985	6.10635	3.22128	2.61269e-06	1.22049e-05	CUZD1	10	122832149	122850793	-	3464	protein_coding	CUB and zona pellucida like domains 1 [Source:HGNC Symbol;Acc:HGNC:17937]	-	59	42	6	8	1.14604	0.85573	0.0940281	0.121712
ENSG00000010361	87.3598	71.9299	232.065	192.58	79.6448	212.323	-1.41338	2.61354e-06	1.22057e-05	FUZ	19	49806869	49817376	-	2950	protein_coding	fuzzy planar cell polarity protein [Source:HGNC Symbol;Acc:HGNC:26219]	-	79	62	261	224	1.8019	1.48332	4.80289	4.00173
ENSG00000109756	1021.78	1076.63	714.868	550.229	1049.2	632.549	0.730331	2.62684e-06	1.22646e-05	RAPGEF2	4	159103013	159360174	+	13275	protein_coding	Rap guanine nucleotide exchange factor 2 [Source:HGNC Symbol;Acc:HGNC:16854]	-	924	928	804	640	4.68343	4.93377	3.2878	2.54078
ENSG00000167716	962.063	1185.68	675.746	651.678	1073.87	663.712	0.693882	2.63564e-06	1.23024e-05	WDR81	17	1716523	1738599	+	7913	protein_coding	WD repeat domain 81 [Source:HGNC Symbol;Acc:HGNC:26600]	-	870	1022	760	758	7.39783	9.11539	5.21383	5.04835
ENSG00000182179	3.31746	9.28128	56.0158	68.7786	6.29937	62.3972	-3.31763	2.63693e-06	1.23052e-05	UBA7	3	49805207	49813946	-	4545	protein_coding	ubiquitin like modifier activating enzyme 7 [Source:HGNC Symbol;Acc:HGNC:12471]	-	3	8	63	80	0.0444134	0.124229	0.752473	0.927636
ENSG00000183337	481.032	530.193	815.341	834.801	505.612	825.071	-0.706844	2.64111e-06	1.23215e-05	BCOR	X	40049815	40177329	-	8544	protein_coding	BCL6 corepressor [Source:HGNC Symbol;Acc:HGNC:20893]	-	435	457	917	971	3.42574	3.77503	5.82629	5.98935
ENSG00000135924	1524.93	1603.34	1039.4	1091	1564.13	1065.2	0.554069	2.64323e-06	1.23282e-05	DNAJB2	2	219279267	219286900	+	5886	protein_coding	DnaJ heat shock protein family (Hsp40) member B2 [Source:HGNC Symbol;Acc:HGNC:5228]	-	1379	1382	1169	1269	15.7641	16.5712	10.7815	11.3622
ENSG00000142611	24.328	23.2032	98.6945	108.326	23.7656	103.51	-2.12262	2.68197e-06	1.25056e-05	PRDM16	1	3069168	3438621	+	9767	protein_coding	PR/SET domain 16 [Source:HGNC Symbol;Acc:HGNC:14000]	zf-C2H2	22	20	111	126	0.151561	0.144522	0.616944	0.679878
ENSG00000215301	6672.52	7282.33	5299.27	5165.28	6977.42	5232.27	0.415204	2.68557e-06	1.25191e-05	DDX3X	X	41333284	41364472	+	15892	protein_coding	DEAD-box helicase 3 X-linked [Source:HGNC Symbol;Acc:HGNC:2745]	-	6034	6277	5960	6008	25.5478	27.8766	20.3588	19.9238
ENSG00000111450	546.275	500.029	842.904	851.995	523.152	847.45	-0.695614	2.70755e-06	1.26183e-05	STX2	12	130789600	130839266	-	3723	protein_coding	syntaxin 2 [Source:HGNC Symbol;Acc:HGNC:3403]	-	494	431	948	991	8.92812	8.17052	13.8229	14.0282
ENSG00000203485	2054.61	2379.49	1539.1	1517.43	2217.05	1528.26	0.536556	2.71912e-06	1.26689e-05	INF2	14	104689606	104722535	+	9488	protein_coding	inverted formin, FH2 and WH2 domain containing [Source:HGNC Symbol;Acc:HGNC:23791]	-	1858	2051	1731	1765	13.1764	15.2566	9.90391	9.80374
ENSG00000136045	4149.04	3786.76	2887.93	2922.23	3967.9	2905.08	0.44989	2.72889e-06	1.27111e-05	PWP1	12	107685732	107713167	+	2876	protein_coding	PWP1 homolog, endonuclein [Source:HGNC Symbol;Acc:HGNC:17015]	-	3752	3264	3248	3399	87.781	80.0989	61.3072	62.2851
ENSG00000132153	3513.19	3740.36	2670.09	2656.57	3626.77	2663.33	0.445381	2.73775e-06	1.2749e-05	DHX30	3	47802909	47850195	+	7744	protein_coding	DExH-box helicase 30 [Source:HGNC Symbol;Acc:HGNC:16716]	-	3177	3224	3003	3090	27.6044	29.3829	21.0511	21.0288
ENSG00000007520	2135.34	2027.96	1488.42	1443.49	2081.65	1465.96	0.506012	2.7604e-06	1.28504e-05	TSR3	16	1349240	1351911	-	1243	protein_coding	TSR3, acp transferase ribosome maturation factor [Source:HGNC Symbol;Acc:HGNC:14175]	-	1931	1748	1674	1679	104.529	99.2512	73.1086	71.1871
ENSG00000104228	769.651	756.425	473.911	457.378	763.038	465.645	0.712637	2.76097e-06	1.28504e-05	TRIM35	8	27284887	27311319	-	4269	protein_coding	tripartite motif containing 35 [Source:HGNC Symbol;Acc:HGNC:16285]	-	696	652	533	532	10.9701	10.7792	6.77774	6.56761
ENSG00000111912	59.7143	67.2893	192.054	169.367	63.5018	180.711	-1.5093	2.76369e-06	1.28597e-05	NCOA7	6	125781161	125932030	+	7820	protein_coding	nuclear receptor coactivator 7 [Source:HGNC Symbol;Acc:HGNC:21081]	-	54	58	216	197	0.464637	0.523464	1.49945	1.32764
ENSG00000111669	28791.1	23332	18733.3	18999.2	26061.6	18866.3	0.466146	2.76899e-06	1.2881e-05	TPI1	12	6867119	6870948	+	2700	protein_coding	triosephosphate isomerase 1 [Source:HGNC Symbol;Acc:HGNC:12009]	-	26036	20111	21069	22099	648.839	525.697	423.608	431.351
ENSG00000198755	12515.7	12279.1	9438.22	9733.9	12397.4	9586.06	0.371027	2.78867e-06	1.29692e-05	RPL10A	6	35468408	35470785	+	1501	protein_coding	ribosomal protein L10a [Source:HGNC Symbol;Acc:HGNC:10299]	-	11318	10584	10615	11322	507.359	497.662	383.905	397.525
ENSG00000033327	529.688	542.955	271.188	318.961	536.321	295.074	0.861613	2.7899e-06	1.29716e-05	GAB2	11	78215297	78418348	-	6771	protein_coding	GRB2 associated binding protein 2 [Source:HGNC Symbol;Acc:HGNC:14458]	-	479	468	305	371	4.76002	4.87819	2.44529	2.88764
ENSG00000185475	338.381	232.032	599.28	523.577	285.206	561.429	-0.975806	2.79408e-06	1.29876e-05	TMEM179B	11	62787415	62790405	+	1496	protein_coding	transmembrane protein 179B [Source:HGNC Symbol;Acc:HGNC:33744]	-	306	200	674	609	13.7631	9.43548	24.4575	21.454
ENSG00000124541	1166.64	1239.05	804.671	779.778	1202.85	792.225	0.602398	2.80534e-06	1.30366e-05	RRP36	6	43021645	43034156	+	2212	protein_coding	ribosomal RNA processing 36 [Source:HGNC Symbol;Acc:HGNC:21374]	-	1055	1068	905	907	32.0918	34.0762	22.21	21.6095
ENSG00000175938	15.4815	16.2422	72.0203	102.308	15.8619	87.1643	-2.45895	2.82038e-06	1.3103e-05	ORAI3	16	30949066	30956461	+	2643	protein_coding	ORAI calcium release-activated calcium modulator 3 [Source:HGNC Symbol;Acc:HGNC:28185]	-	14	14	81	119	0.356416	0.373849	1.66369	2.37286
ENSG00000171132	97.3121	87.012	231.176	225.25	92.1621	228.213	-1.30753	2.83674e-06	1.31756e-05	PRKCE	2	45651345	46187990	+	9908	protein_coding	protein kinase C epsilon [Source:HGNC Symbol;Acc:HGNC:9401]	-	88	75	260	262	0.597617	0.534245	1.42453	1.3936
ENSG00000108439	268.714	209.989	466.798	460.817	239.352	463.808	-0.953439	2.84468e-06	1.3209e-05	PNPO	17	47941506	47949308	+	5226	protein_coding	pyridoxamine 5'-phosphate oxidase [Source:HGNC Symbol;Acc:HGNC:30260]	-	243	181	525	536	3.12869	2.44441	5.45348	5.40527
ENSG00000164576	1223.04	1133.48	741.543	795.253	1178.26	768.398	0.616767	2.86879e-06	1.33163e-05	SAP30L	5	154445957	154461054	+	6755	protein_coding	SAP30 like [Source:HGNC Symbol;Acc:HGNC:25663]	-	1106	977	834	925	11.0168	10.2079	6.70232	7.21669
ENSG00000124688	876.915	685.655	453.461	452.22	781.285	452.84	0.78731	2.86928e-06	1.33163e-05	MAD2L1BP	6	43629540	43640952	+	1880	protein_coding	MAD2L1 binding protein [Source:HGNC Symbol;Acc:HGNC:21059]	-	793	591	510	526	28.3819	22.1868	14.7264	14.7452
ENSG00000087903	196.836	220.43	408.115	406.654	208.633	407.384	-0.965898	2.87076e-06	1.33197e-05	RFX2	19	5993164	6199572	-	9094	protein_coding	regulatory factor X2 [Source:HGNC Symbol;Acc:HGNC:9983]	RFX	178	190	459	473	1.31702	1.47457	2.73995	2.74112
ENSG00000106688	2.21164	0	55.1267	52.4437	1.10582	53.7852	-5.57473	2.89167e-06	1.34133e-05	SLC1A1	9	4490444	4587469	+	3998	protein_coding	solute carrier family 1 member 1 [Source:HGNC Symbol;Acc:HGNC:10939]	-	2	0	62	61	0.03366	0	0.841847	0.804098
ENSG00000067191	221.164	258.716	100.473	98.8693	239.94	99.671	1.26709	2.89725e-06	1.34356e-05	CACNB1	17	39173456	39197703	-	7094	protein_coding	calcium voltage-gated channel auxiliary subunit beta 1 [Source:HGNC Symbol;Acc:HGNC:1401]	-	200	223	113	115	1.89699	2.2186	0.864712	0.854335
ENSG00000144381	18554.5	16304.9	13070.4	13178	17429.7	13124.2	0.409361	2.9029e-06	1.34583e-05	HSPD1	2	197486581	197516737	-	4245	protein_coding	heat shock protein family D (Hsp60) member 1 [Source:HGNC Symbol;Acc:HGNC:5261]	-	16779	14054	14700	15328	265.959	233.662	187.985	190.296
ENSG00000165490	408.047	380.533	672.19	664.574	394.29	668.382	-0.761143	2.91303e-06	1.35018e-05	DDIAS	11	82899975	82958277	+	5339	protein_coding	DNA damage induced apoptosis suppressor [Source:HGNC Symbol;Acc:HGNC:26351]	-	369	328	756	773	4.65043	4.3359	7.68681	7.63029
ENSG00000100934	4891.04	4782.18	3593.9	3670.2	4836.61	3632.05	0.41322	2.91653e-06	1.35145e-05	SEC23A	14	39031919	39109646	-	8945	protein_coding	Sec23 homolog A, coat complex II component [Source:HGNC Symbol;Acc:HGNC:10701]	-	4423	4122	4042	4269	33.2708	32.5232	24.5301	25.1517
ENSG00000138829	2096.63	2631.24	3455.2	3433.77	2363.94	3444.49	-0.543377	2.93105e-06	1.35776e-05	FBN2	5	128257909	128659185	-	13196	protein_coding	fibrillin 2 [Source:HGNC Symbol;Acc:HGNC:3604]	-	1896	2268	3886	3994	9.66768	12.1302	15.9862	15.951
ENSG00000178718	1344.68	1307.5	885.583	895.842	1326.09	890.712	0.574185	2.93167e-06	1.35776e-05	RPP25	15	74954416	74957464	-	3049	protein_coding	ribonuclease P and MRP subunit p25 [Source:HGNC Symbol;Acc:HGNC:30361]	-	1216	1127	996	1042	26.8351	26.0875	17.7332	18.0108
ENSG00000141646	2456.03	2350.48	1679.58	1752.14	2403.26	1715.86	0.486077	2.94228e-06	1.36232e-05	SMAD4	18	51028394	51085045	+	13123	protein_coding	SMAD family member 4 [Source:HGNC Symbol;Acc:HGNC:6770]	MH1	2221	2026	1889	2038	11.3879	10.8961	7.81417	8.18451
ENSG00000197601	1607.86	1437.44	2245.97	2130.42	1522.65	2188.19	-0.522879	2.97008e-06	1.37484e-05	FAR1	11	13668670	13732346	+	7501	protein_coding	fatty acyl-CoA reductase 1 [Source:HGNC Symbol;Acc:HGNC:26222]	-	1454	1239	2526	2478	13.0428	11.6578	18.2809	17.4102
ENSG00000104691	826.047	617.205	429.454	362.807	721.626	396.131	0.866028	2.98177e-06	1.37989e-05	UBXN8	8	30732247	30767006	+	3217	protein_coding	UBX domain protein 8 [Source:HGNC Symbol;Acc:HGNC:30307]	-	747	532	483	422	15.6241	11.6715	8.15042	6.91326
ENSG00000143870	5272.55	4502.58	3514.77	3530.92	4887.57	3522.85	0.4725	2.98861e-06	1.3827e-05	PDIA6	2	10783391	10837977	-	4101	protein_coding	protein disulfide isomerase family A member 6 [Source:HGNC Symbol;Acc:HGNC:30168]	-	4768	3881	3953	4107	78.2299	66.7912	52.3264	52.7784
ENSG00000145390	864.751	887.523	524.592	569.143	876.137	546.868	0.679753	2.99621e-06	1.38586e-05	USP53	4	119212587	119295517	+	11950	protein_coding	ubiquitin specific peptidase 53 [Source:HGNC Symbol;Acc:HGNC:29255]	-	782	765	590	662	4.40317	4.51813	2.68021	2.91952
ENSG00000095209	324.005	256.395	539.708	535.614	290.2	537.661	-0.88879	3.00856e-06	1.3912e-05	TMEM38B	9	105694544	105776612	+	4511	protein_coding	transmembrane protein 38B [Source:HGNC Symbol;Acc:HGNC:25535]	-	293	221	607	623	4.3704	3.45768	7.30466	7.27842
ENSG00000168066	5449.48	6774.18	4374.57	4227.31	6111.83	4300.94	0.506845	3.01953e-06	1.39592e-05	SF1	11	64764606	64778786	-	5972	protein_coding	splicing factor 1 [Source:HGNC Symbol;Acc:HGNC:12950]	-	4928	5839	4920	4917	55.5236	69.0056	44.7228	43.3912
ENSG00000105849	1479.59	1496.61	1035.85	992.132	1488.1	1013.99	0.553469	3.03612e-06	1.40322e-05	TWISTNB	7	19695462	19709087	-	3997	protein_coding	TWIST neighbor [Source:HGNC Symbol;Acc:HGNC:18027]	-	1338	1290	1165	1154	22.5241	22.7783	15.8225	15.2157
ENSG00000115884	1889.85	1894.54	2526.05	2784.68	1892.19	2655.36	-0.488928	3.08353e-06	1.42477e-05	SDC1	2	20200797	20225433	-	3595	protein_coding	syndecan 1 [Source:HGNC Symbol;Acc:HGNC:10658]	-	1709	1633	2841	3239	31.9867	32.0592	42.8999	47.4825
ENSG00000107338	322.899	372.411	161.823	174.526	347.655	168.175	1.04716	3.08608e-06	1.42557e-05	SHB	9	37919134	38069211	-	2783	protein_coding	SH2 domain containing adaptor protein B [Source:HGNC Symbol;Acc:HGNC:10838]	-	292	321	182	203	7.05986	8.14062	3.55011	3.84419
ENSG00000088256	2543.39	2681.13	1892.09	1871.64	2612.26	1881.86	0.473067	3.10493e-06	1.43391e-05	GNA11	19	3094410	3124004	+	6242	protein_coding	G protein subunit alpha 11 [Source:HGNC Symbol;Acc:HGNC:4379]	-	2300	2311	2128	2177	24.7931	26.1301	18.5068	18.3805
ENSG00000084731	492.09	494.228	830.456	775.479	493.159	802.968	-0.703217	3.12e-06	1.4405e-05	KIF3C	2	25926596	25982749	-	6403	protein_coding	kinesin family member 3C [Source:HGNC Symbol;Acc:HGNC:6321]	-	445	426	934	902	4.67631	4.69561	7.91858	7.42412
ENSG00000161981	1660.94	1654.39	1138.1	1157.2	1657.66	1147.65	0.530453	3.13023e-06	1.44484e-05	SNRNP25	16	53010	57669	+	3060	protein_coding	small nuclear ribonucleoprotein U11/U12 subunit 25 [Source:HGNC Symbol;Acc:HGNC:14161]	-	1502	1426	1280	1346	33.0274	32.89	22.7077	23.1817
ENSG00000198890	609.307	546.435	1004.73	874.348	577.871	939.538	-0.700728	3.13729e-06	1.44773e-05	PRMT6	1	107056679	107067636	+	4335	protein_coding	protein arginine methyltransferase 6 [Source:HGNC Symbol;Acc:HGNC:18241]	-	551	471	1130	1017	8.55242	7.66827	14.1506	12.3638
ENSG00000001497	1634.4	1510.53	1042.96	1096.16	1572.47	1069.56	0.556083	3.17677e-06	1.46557e-05	LAS1L	X	65512582	65534775	-	5589	protein_coding	LAS1 like, ribosome biogenesis factor [Source:HGNC Symbol;Acc:HGNC:25726]	-	1478	1302	1173	1275	17.7937	16.4415	11.3933	12.0226
ENSG00000137764	112.794	126.457	292.527	255.341	119.626	273.934	-1.19566	3.18764e-06	1.4702e-05	MAP2K5	15	67542709	67807123	+	5031	protein_coding	mitogen-activated protein kinase kinase 5 [Source:HGNC Symbol;Acc:HGNC:6845]	-	102	109	329	297	1.36418	1.52911	3.54998	3.11117
ENSG00000137575	2439.44	2084.81	1575.56	1544.08	2262.12	1559.82	0.536535	3.20713e-06	1.47881e-05	SDCBP	8	58552924	58582860	+	4778	protein_coding	syndecan binding protein [Source:HGNC Symbol;Acc:HGNC:10662]	-	2206	1797	1772	1796	31.066	26.5441	20.1327	19.8099
ENSG00000139514	6146.15	6925	4837.81	4859.21	6535.57	4848.51	0.430683	3.23755e-06	1.49245e-05	SLC7A1	13	29509410	29595688	-	7692	protein_coding	solute carrier family 7 member 1 [Source:HGNC Symbol;Acc:HGNC:11057]	-	5558	5969	5441	5652	48.619	54.7681	38.3993	38.7244
ENSG00000197603	132.698	138.059	358.323	261.359	135.379	309.841	-1.19432	3.23977e-06	1.49309e-05	CPLANE1	5	37106228	37249428	-	15146	protein_coding	ciliogenesis and planar polarity effector 1 [Source:HGNC Symbol;Acc:HGNC:25801]	-	120	119	403	304	0.533101	0.554517	1.44441	1.05778
ENSG00000133422	1425.4	1567.38	997.615	1023.94	1496.39	1010.78	0.565804	3.27887e-06	1.51072e-05	MORC2	22	30925130	30968298	-	6258	protein_coding	MORC family CW-type zinc finger 2 [Source:HGNC Symbol;Acc:HGNC:23573]	-	1289	1351	1122	1191	13.8594	15.2365	9.73288	10.0299
ENSG00000188994	454.492	475.666	769.995	753.986	465.079	761.99	-0.712431	3.29051e-06	1.51569e-05	ZNF292	6	87152833	87264196	+	13128	protein_coding	zinc finger protein 292 [Source:HGNC Symbol;Acc:HGNC:18410]	zf-C2H2	411	410	866	877	2.10654	2.2042	3.58099	3.52065
ENSG00000151572	38.7037	34.8048	120.034	140.136	36.7543	130.085	-1.82302	3.29845e-06	1.51896e-05	ANO4	12	100717526	101128641	+	4997	protein_coding	anoctamin 4 [Source:HGNC Symbol;Acc:HGNC:23837]	-	35	30	135	163	0.471287	0.423718	1.46659	1.7191
ENSG00000276966	45.3386	47.5666	4.4457	1.71947	46.4526	3.08258	3.91994	3.34754e-06	1.54116e-05	HIST1H4E	6	26204552	26206038	+	1487	protein_coding	histone cluster 1 H4 family member e [Source:HGNC Symbol;Acc:HGNC:4790]	-	41	41	5	2	1.85524	1.94598	0.182534	0.0708828
ENSG00000141446	160.344	178.665	346.764	348.192	169.504	347.478	-1.03609	3.35046e-06	1.54211e-05	ESCO1	18	21529281	21600884	-	5288	protein_coding	establishment of sister chromatid cohesion N-acetyltransferase 1 [Source:HGNC Symbol;Acc:HGNC:24645]	-	145	154	390	405	1.84503	2.05539	4.00366	4.03632
ENSG00000135899	26.5397	12.7618	88.0248	110.046	19.6507	99.0353	-2.32881	3.36721e-06	1.54942e-05	SP110	2	230167293	230225729	-	6865	protein_coding	SP110 nuclear body protein [Source:HGNC Symbol;Acc:HGNC:5401]	SAND	24	11	99	128	0.235232	0.113088	0.78285	0.982632
ENSG00000196943	1743.88	1445.56	1071.41	1029.96	1594.72	1050.69	0.602305	3.39754e-06	1.56298e-05	NOP9	14	24299862	24309124	+	6033	protein_coding	NOP9 nucleolar protein [Source:HGNC Symbol;Acc:HGNC:19826]	-	1577	1246	1205	1198	17.5883	14.5764	10.8427	10.4651
ENSG00000013375	800.614	721.62	1193.23	1143.44	761.117	1168.34	-0.617916	3.41168e-06	1.56907e-05	PGM3	6	83161150	83193936	-	7335	protein_coding	phosphoglucomutase 3 [Source:HGNC Symbol;Acc:HGNC:8907]	-	724	622	1342	1330	6.64148	5.98488	9.932	9.55594
ENSG00000020129	1210.87	1258.77	794.891	843.398	1234.82	819.144	0.591938	3.42434e-06	1.57449e-05	NCDN	1	35557473	35567274	+	4917	protein_coding	neurochondrin [Source:HGNC Symbol;Acc:HGNC:17597]	-	1095	1085	894	981	14.9844	15.5738	9.8701	10.5145
ENSG00000157349	645.799	728.581	414.339	398.056	687.19	406.198	0.758333	3.43291e-06	1.57803e-05	DDX19B	16	70289663	70335283	+	4522	protein_coding	DEAD-box helicase 19B [Source:HGNC Symbol;Acc:HGNC:2742]	-	584	628	466	463	8.68978	9.80155	5.59422	5.396
ENSG00000240771	85.1481	90.4925	222.285	215.793	87.8203	219.039	-1.31883	3.43622e-06	1.57914e-05	ARHGEF25	12	57610180	57619379	+	3503	protein_coding	Rho guanine nucleotide exchange factor 25 [Source:HGNC Symbol;Acc:HGNC:30275]	-	77	78	250	251	1.47903	1.57152	3.87422	3.7762
ENSG00000136942	21386.6	21429.3	16137.9	17142.2	21407.9	16640.1	0.363472	3.44017e-06	1.58055e-05	RPL35	9	124857880	124861981	-	1535	protein_coding	ribosomal protein L35 [Source:HGNC Symbol;Acc:HGNC:10344]	-	19340	18471	18150	19939	847.763	849.273	641.878	684.568
ENSG00000204778	59.7143	32.4845	1.77828	3.43893	46.0994	2.60861	4.1397	3.4456e-06	1.58263e-05	CBWD4P	9	65287914	65323015	-	655	unprocessed_pseudogene	COBW domain containing 4 pseudogene [Source:HGNC Symbol;Acc:HGNC:18520]	-	54	28	2	4	5.54726	3.01705	0.165757	0.32184
ENSG00000115468	54.1852	38.2853	173.382	133.259	46.2352	153.32	-1.72725	3.48035e-06	1.59818e-05	EFHD1	2	232606057	232682781	+	3052	protein_coding	EF-hand domain family member D1 [Source:HGNC Symbol;Acc:HGNC:29556]	-	49	33	195	155	1.08028	0.763124	3.46844	2.67651
ENSG00000108784	192.413	212.309	409.893	383.441	202.361	396.667	-0.971324	3.51378e-06	1.61312e-05	NAGLU	17	42536172	42544449	+	3004	protein_coding	N-acetyl-alpha-glucosaminidase [Source:HGNC Symbol;Acc:HGNC:7632]	-	174	183	461	446	3.89741	4.29949	8.33077	7.8245
ENSG00000165891	959.852	1029.06	664.187	597.514	994.457	630.851	0.656648	3.53179e-06	1.62097e-05	E2F7	12	77021247	77065580	-	6303	protein_coding	E2F transcription factor 7 [Source:HGNC Symbol;Acc:HGNC:23820]	E2F	868	887	747	695	9.26614	9.93212	6.43365	5.81111
ENSG00000118579	1720.66	1489.65	1051.85	1101.32	1605.15	1076.59	0.576424	3.55246e-06	1.63004e-05	MED28	4	17614631	17634105	+	10982	protein_coding	mediator complex subunit 28 [Source:HGNC Symbol;Acc:HGNC:24628]	-	1556	1284	1183	1281	9.53355	8.25181	5.84773	6.14737
ENSG00000094916	1505.02	2171.82	2863.92	2947.16	1838.42	2905.54	-0.660742	3.55423e-06	1.63043e-05	CBX5	12	54230940	54280133	-	15040	protein_coding	chromobox 5 [Source:HGNC Symbol;Acc:HGNC:1555]	-	1361	1872	3221	3428	6.08887	8.78463	11.6259	12.012
ENSG00000166263	254.339	219.27	85.3574	107.467	236.804	96.412	1.29612	3.58925e-06	1.64607e-05	STXBP4	17	54968727	55173632	+	18055	protein_coding	syntaxin binding protein 4 [Source:HGNC Symbol;Acc:HGNC:19694]	-	230	189	96	125	0.85715	0.738805	0.288641	0.364867
ENSG00000213523	1232.99	1150.88	776.219	797.832	1191.93	787.026	0.598919	3.6009e-06	1.65099e-05	SRA1	5	140537340	140558252	-	3396	protein_coding	steroid receptor RNA activator 1 [Source:HGNC Symbol;Acc:HGNC:11281]	-	1115	992	873	928	22.0919	20.6162	13.955	14.4013
ENSG00000186395	579.45	750.624	311.199	402.355	665.037	356.777	0.897569	3.62532e-06	1.66176e-05	KRT10	17	40818117	40822595	-	2144	protein_coding	keratin 10 [Source:HGNC Symbol;Acc:HGNC:6413]	-	524	647	350	468	16.445	21.2983	8.86191	11.5038
ENSG00000111077	28.7513	41.7658	137.817	119.503	35.2585	128.66	-1.8696	3.67302e-06	1.68319e-05	TNS2	12	53046969	53064372	+	8093	protein_coding	tensin 2 [Source:HGNC Symbol;Acc:HGNC:19737]	-	26	36	155	139	0.216167	0.313949	1.0397	0.905163
ENSG00000167397	221.164	299.321	116.477	98.0096	260.243	107.243	1.27876	3.68189e-06	1.68682e-05	VKORC1	16	31090842	31095980	-	2191	protein_coding	vitamin K epoxide reductase complex subunit 1 [Source:HGNC Symbol;Acc:HGNC:23663]	-	200	258	131	114	6.14206	8.3108	3.24574	2.74211
ENSG00000131966	1541.51	1437.44	1011.84	1017.06	1489.48	1014.45	0.55423	3.69304e-06	1.6915e-05	ACTR10	14	58200080	58235636	+	4039	protein_coding	actin related protein 10 homolog [Source:HGNC Symbol;Acc:HGNC:17372]	-	1394	1239	1138	1183	23.2228	21.6503	15.2951	15.4359
ENSG00000084764	264.291	278.438	134.26	97.1498	271.365	115.705	1.23049	3.70687e-06	1.69739e-05	MAPRE3	2	26970612	27027196	+	3630	protein_coding	microtubule associated protein RP/EB family member 3 [Source:HGNC Symbol;Acc:HGNC:6892]	-	239	240	151	113	4.43014	4.66627	2.25816	1.64057
ENSG00000232187	60.8201	175.184	22.2285	22.3531	118.002	22.2908	2.40287	3.72564e-06	1.70555e-05	FTH1P7	13	22696023	22696574	-	552	processed_pseudogene	ferritin heavy chain 1 pseudogene 7 [Source:HGNC Symbol;Acc:HGNC:3994]	-	55	151	25	26	6.70425	19.3065	2.45858	2.48231
ENSG00000157617	202.365	201.868	370.771	423.848	202.116	397.31	-0.975249	3.7407e-06	1.71201e-05	C2CD2	21	41885112	41953890	-	8602	protein_coding	C2 calcium dependent domain containing 2 [Source:HGNC Symbol;Acc:HGNC:1266]	-	183	174	417	493	1.43146	1.42763	2.63161	3.02043
ENSG00000072210	652.434	603.283	384.997	343.033	627.859	364.015	0.786856	3.75595e-06	1.71855e-05	ALDH3A2	17	19648136	19677598	+	6457	protein_coding	aldehyde dehydrogenase 3 family member A2 [Source:HGNC Symbol;Acc:HGNC:403]	-	590	520	433	399	6.14819	5.68379	3.64033	3.2566
ENSG00000022840	3967.68	4495.62	3103.1	3064.95	4231.65	3084.02	0.456293	3.76507e-06	1.72228e-05	RNF10	12	120533480	120577594	+	5911	protein_coding	ring finger protein 10 [Source:HGNC Symbol;Acc:HGNC:10055]	-	3588	3875	3490	3565	40.843	46.2675	32.0515	31.7849
ENSG00000112078	2464.87	2621.96	1842.3	1819.19	2543.42	1830.75	0.474256	3.80945e-06	1.74213e-05	KCTD20	6	36442767	36491143	+	6239	protein_coding	potassium channel tetramerization domain containing 20 [Source:HGNC Symbol;Acc:HGNC:21052]	-	2229	2260	2072	2116	24.0393	25.5658	18.0285	17.874
ENSG00000121749	1208.66	993.097	727.316	636.202	1100.88	681.759	0.69184	3.82433e-06	1.74849e-05	TBC1D15	12	71839707	71927248	+	8227	protein_coding	TBC1 domain family member 15 [Source:HGNC Symbol;Acc:HGNC:25694]	-	1093	856	818	740	8.93933	7.34341	5.39754	4.74037
ENSG00000180543	4039.56	4368	3038.19	3170.7	4203.78	3104.44	0.437235	3.83974e-06	1.75508e-05	TSPYL5	8	97273474	97277964	-	4491	protein_coding	TSPY like 5 [Source:HGNC Symbol;Acc:HGNC:29367]	-	3653	3765	3417	3688	54.7309	59.1681	41.3034	43.2782
ENSG00000141499	735.37	708.858	393	463.396	722.114	428.198	0.753716	3.86052e-06	1.76413e-05	WRAP53	17	7686071	7703502	+	5087	protein_coding	WD repeat containing antisense to TP53 [Source:HGNC Symbol;Acc:HGNC:25522]	-	665	611	442	539	8.79602	8.47705	4.71677	5.58404
ENSG00000198911	4182.21	4653.4	3300.49	3188.75	4417.81	3244.62	0.445201	3.87343e-06	1.76958e-05	SREBF2	22	41833079	41907308	+	7557	protein_coding	sterol regulatory element binding transcription factor 2 [Source:HGNC Symbol;Acc:HGNC:11290]	bHLH	3782	4011	3712	3709	33.6743	37.4601	26.6651	25.866
ENSG00000171867	1669.79	1546.49	2248.63	2278.29	1608.14	2263.46	-0.492984	3.88818e-06	1.77586e-05	PRNP	20	4686236	4701590	+	2851	protein_coding	prion protein [Source:HGNC Symbol;Acc:HGNC:9449]	-	1510	1333	2529	2650	35.6374	32.9988	48.1544	48.9858
ENSG00000140262	722.1	654.33	1086.53	1046.3	688.215	1066.41	-0.631491	3.90043e-06	1.781e-05	TCF12	15	56918623	57299281	+	9446	protein_coding	transcription factor 12 [Source:HGNC Symbol;Acc:HGNC:11623]	bHLH	653	564	1222	1217	4.65148	4.21402	7.02275	6.78991
ENSG00000127526	1027.31	1074.31	678.414	690.366	1050.81	684.39	0.61848	3.92563e-06	1.79205e-05	SLC35E1	19	16549831	16572382	-	7257	protein_coding	solute carrier family 35 member E1 [Source:HGNC Symbol;Acc:HGNC:20803]	-	929	926	763	803	8.6136	9.00574	5.70757	5.8315
ENSG00000169564	4583.62	4841.35	3387.62	3620.34	4712.49	3503.98	0.42739	3.93882e-06	1.79761e-05	PCBP1	2	70087454	70089203	+	1750	protein_coding	poly(rC) binding protein 1 [Source:HGNC Symbol;Acc:HGNC:8647]	-	4145	4173	3810	4211	159.372	168.297	118.187	126.814
ENSG00000120549	112.794	109.055	30.2307	28.3712	110.924	29.301	1.92088	3.9805e-06	1.81617e-05	KIAA1217	10	23694746	24547848	+	10807	protein_coding	KIAA1217 [Source:HGNC Symbol;Acc:HGNC:25428]	-	102	94	34	33	0.63507	0.613887	0.170788	0.160928
ENSG00000115648	253.233	232.032	492.583	425.568	242.632	459.076	-0.919425	3.98816e-06	1.8192e-05	MLPH	2	237485428	237555318	+	7514	protein_coding	melanophilin [Source:HGNC Symbol;Acc:HGNC:29643]	-	229	200	554	495	2.05065	1.87856	4.00242	3.47181
ENSG00000103507	937.735	936.249	1344.38	1428.02	936.992	1386.2	-0.565086	4.01421e-06	1.83061e-05	BCKDK	16	31106107	31112791	+	3873	protein_coding	branched chain ketoacid dehydrogenase kinase [Source:HGNC Symbol;Acc:HGNC:16902]	-	848	807	1512	1661	14.7324	14.7059	21.1928	22.6018
ENSG00000175414	633.635	803.991	418.785	410.952	718.813	414.869	0.792531	4.04563e-06	1.84447e-05	ARL10	5	176365468	176401865	+	11459	protein_coding	ADP ribosylation factor like GTPase 10 [Source:HGNC Symbol;Acc:HGNC:22042]	-	573	693	471	478	3.36461	4.26827	2.2313	2.19838
ENSG00000139044	39.8095	42.9259	134.26	139.277	41.3677	136.768	-1.72567	4.1008e-06	1.86914e-05	B4GALNT3	12	460364	563509	+	6867	protein_coding	beta-1,4-N-acetyl-galactosaminyltransferase 3 [Source:HGNC Symbol;Acc:HGNC:24137]	-	36	37	151	162	0.352746	0.380277	1.1937	1.24328
ENSG00000231889	132.698	112.536	39.1221	28.3712	122.617	33.7467	1.86287	4.11109e-06	1.87336e-05	TRAF3IP2-AS1	6	111483511	111598302	+	4819	antisense	TRAF3IP2 antisense RNA 1 [Source:HGNC Symbol;Acc:HGNC:40005]	-	120	97	44	33	1.67552	1.42063	0.495655	0.360893
ENSG00000068308	2119.86	2498.99	1620.01	1570.73	2309.42	1595.37	0.533452	4.12037e-06	1.87711e-05	OTUD5	X	48922028	48958386	-	3592	protein_coding	OTU deubiquitinase 5 [Source:HGNC Symbol;Acc:HGNC:25402]	-	1917	2154	1822	1827	35.9097	42.3228	27.5357	26.8055
ENSG00000141258	769.651	777.307	1162.11	1170.1	773.479	1166.1	-0.592297	4.14258e-06	1.88674e-05	SGSM2	17	2337498	2381058	+	9771	protein_coding	small G protein signaling modulator 2 [Source:HGNC Symbol;Acc:HGNC:29026]	-	696	670	1307	1361	4.79288	4.83951	7.26141	7.34076
ENSG00000112139	37.5979	40.6056	111.142	165.928	39.1017	138.535	-1.82587	4.15737e-06	1.89299e-05	MDGA1	6	37630679	37699306	-	14187	protein_coding	MAM domain containing glycosylphosphatidylinositol anchor 1 [Source:HGNC Symbol;Acc:HGNC:19267]	-	34	35	125	193	0.161256	0.174118	0.478304	0.716949
ENSG00000121671	343.91	285.399	158.267	131.539	314.655	144.903	1.11956	4.17924e-06	1.90247e-05	CRY2	11	45847118	45883248	+	6200	protein_coding	cryptochrome circadian regulator 2 [Source:HGNC Symbol;Acc:HGNC:2385]	-	311	246	178	153	3.37517	2.80033	1.55852	1.30053
ENSG00000111786	3971	4159.17	3031.97	3034	4065.09	3032.98	0.422493	4.21977e-06	1.92043e-05	SRSF9	12	120461668	120469793	-	3744	protein_coding	serine and arginine rich splicing factor 9 [Source:HGNC Symbol;Acc:HGNC:10791]	-	3591	3585	3410	3529	64.5366	67.5801	49.4428	49.675
ENSG00000157107	788.449	776.147	494.362	474.573	782.298	484.467	0.691438	4.22769e-06	1.92354e-05	FCHO2	5	72955981	73090522	+	6127	protein_coding	FCH domain only 2 [Source:HGNC Symbol;Acc:HGNC:25180]	-	713	669	556	552	7.83011	7.70626	4.92619	4.74802
ENSG00000269713	531.899	453.623	268.52	268.237	492.761	268.378	0.876993	4.23105e-06	1.92458e-05	NBPF9	1	149054027	149103561	-	9046	protein_coding	NBPF member 9 [Source:HGNC Symbol;Acc:HGNC:31991]	-	481	391	302	312	3.57779	3.0506	1.81232	1.81769
ENSG00000181220	753.063	986.136	517.479	508.102	869.6	512.791	0.761544	4.25199e-06	1.93361e-05	ZNF746	7	149472696	149497817	-	8403	protein_coding	zinc finger protein 746 [Source:HGNC Symbol;Acc:HGNC:21948]	zf-C2H2	681	850	582	591	5.45305	7.13921	3.75987	3.70659
ENSG00000174516	84.0423	84.6917	212.504	210.635	84.367	211.569	-1.32641	4.25844e-06	1.93605e-05	PELI3	11	66466327	66477337	+	3926	protein_coding	pellino E3 ubiquitin protein ligase family member 3 [Source:HGNC Symbol;Acc:HGNC:30010]	-	76	73	239	245	1.30254	1.31231	3.3047	3.2888
ENSG00000160050	24.328	31.3243	104.029	117.783	27.8262	110.906	-1.99664	4.27076e-06	1.94116e-05	CCDC28B	1	32200386	32205387	+	2818	protein_coding	coiled-coil domain containing 28B [Source:HGNC Symbol;Acc:HGNC:28163]	-	22	27	117	137	0.525301	0.67622	2.25387	2.56213
ENSG00000179029	33.1746	38.2853	134.26	118.643	35.7299	126.452	-1.82411	4.27905e-06	1.94443e-05	TMEM107	17	8173237	8176399	-	3163	protein_coding	transmembrane protein 107 [Source:HGNC Symbol;Acc:HGNC:28128]	-	30	33	151	138	0.638188	0.736343	2.59156	2.29933
ENSG00000166860	510.889	603.283	320.09	303.486	557.086	311.788	0.83707	4.3105e-06	1.95822e-05	ZBTB39	12	56998834	57006446	-	6170	protein_coding	zinc finger and BTB domain containing 39 [Source:HGNC Symbol;Acc:HGNC:29014]	ZBTB	462	520	360	353	5.03829	5.94817	3.16739	3.01517
ENSG00000242265	3979.85	4516.5	3090.65	3112.23	4248.17	3101.44	0.453774	4.32828e-06	1.9658e-05	PEG10	7	94656325	94669695	+	6689	protein_coding	paternally expressed 10 [Source:HGNC Symbol;Acc:HGNC:14005]	-	3599	3893	3476	3620	36.2032	41.0761	28.21	28.5213
ENSG00000161692	1293.81	1316.78	883.805	880.367	1305.3	882.086	0.565355	4.37754e-06	1.9872e-05	DBF4B	17	44708608	44752264	+	7146	protein_coding	DBF4 zinc finger B [Source:HGNC Symbol;Acc:HGNC:17883]	-	1170	1135	994	1024	11.0166	11.2098	7.55105	7.55194
ENSG00000011478	258.762	269.157	123.59	111.765	263.96	117.678	1.16565	4.37764e-06	1.9872e-05	QPCTL	19	45692483	45703989	+	2396	protein_coding	glutaminyl-peptide cyclotransferase like [Source:HGNC Symbol;Acc:HGNC:25952]	-	234	232	139	130	6.57136	6.83387	3.14929	2.85942
ENSG00000130340	641.375	758.745	1094.53	1096.16	700.06	1095.35	-0.64631	4.38243e-06	1.98887e-05	SNX9	6	157700387	157945077	+	4637	protein_coding	sorting nexin 9 [Source:HGNC Symbol;Acc:HGNC:14973]	-	580	654	1231	1275	8.41622	9.9542	14.4114	14.4909
ENSG00000102100	1007.4	875.921	568.16	610.41	941.661	589.285	0.676402	4.38641e-06	1.99017e-05	SLC35A2	X	48903180	48911958	-	3745	protein_coding	solute carrier family 35 member A2 [Source:HGNC Symbol;Acc:HGNC:11022]	-	911	755	639	710	16.3679	14.2285	9.26261	9.99144
ENSG00000113282	3870.37	3654.5	2813.24	2765.76	3762.44	2789.5	0.431747	4.40445e-06	1.99785e-05	CLINT1	5	157785743	157859175	-	6368	protein_coding	clathrin interactor 1 [Source:HGNC Symbol;Acc:HGNC:23186]	-	3500	3150	3164	3217	36.9821	34.9119	26.9723	26.6238
ENSG00000154803	694.455	750.624	439.235	438.464	722.539	438.849	0.719171	4.47574e-06	2.02967e-05	FLCN	17	17212212	17237188	-	9786	protein_coding	folliculin [Source:HGNC Symbol;Acc:HGNC:27310]	-	628	647	494	510	4.31798	4.66621	2.74035	2.74654
ENSG00000129480	66.3492	55.6877	163.602	183.983	61.0184	173.792	-1.50925	4.49283e-06	2.0369e-05	DTD2	14	31446036	31457510	-	2971	protein_coding	D-tyrosyl-tRNA deacylase 2 (putative) [Source:HGNC Symbol;Acc:HGNC:20277]	-	60	48	184	214	1.35886	1.14026	3.36201	3.79606
ENSG00000100036	578.344	515.111	328.093	278.553	546.727	303.323	0.850561	4.52834e-06	2.05248e-05	SLC35E4	22	30635652	30669016	+	5531	protein_coding	solute carrier family 35 member E4 [Source:HGNC Symbol;Acc:HGNC:17058]	-	523	444	369	324	6.36245	5.66559	3.62165	3.08719
ENSG00000230844	108.37	112.536	33.7873	22.3531	110.453	28.0702	1.97778	4.52955e-06	2.05251e-05	ZNF674-AS1	X	46545493	46548408	+	2078	lincRNA	ZNF674 antisense RNA 1 (head to head) [Source:HGNC Symbol;Acc:HGNC:44266]	-	98	97	38	26	3.17327	3.29452	0.99271	0.659401
ENSG00000101849	88.4656	122.977	262.296	245.884	105.721	254.09	-1.2665	4.53503e-06	2.05447e-05	TBL1X	X	9463295	9741037	+	9092	protein_coding	transducin beta like 1 X-linked [Source:HGNC Symbol;Acc:HGNC:11585]	-	80	106	295	286	0.592048	0.822833	1.76135	1.65779
ENSG00000010626	8.84656	8.12112	49.7918	84.2538	8.48384	67.0228	-2.98168	4.5553e-06	2.06312e-05	LRRC23	12	6873569	6914243	+	3054	protein_coding	leucine rich repeat containing 23 [Source:HGNC Symbol;Acc:HGNC:19138]	-	8	7	56	98	0.176257	0.161769	0.995413	1.69114
ENSG00000158402	380.402	342.247	610.839	628.465	361.325	619.652	-0.77781	4.56525e-06	2.06711e-05	CDC25C	5	138285265	138338355	-	3338	protein_coding	cell division cycle 25C [Source:HGNC Symbol;Acc:HGNC:1727]	-	344	295	687	731	6.93423	6.23737	11.1726	11.5412
ENSG00000013503	895.714	801.671	513.034	541.632	848.692	527.333	0.686669	4.58823e-06	2.07699e-05	POLR3B	12	106357658	106510198	+	4858	protein_coding	RNA polymerase III subunit B [Source:HGNC Symbol;Acc:HGNC:30348]	-	810	691	577	630	11.219	10.0389	6.44767	6.83447
ENSG00000083642	374.873	433.9	709.533	661.994	404.386	685.764	-0.762395	4.60001e-06	2.08179e-05	PDS5B	13	32586427	32778019	+	13212	protein_coding	PDS5 cohesin associated factor B [Source:HGNC Symbol;Acc:HGNC:20418]	-	339	374	798	770	1.72646	1.99788	3.27883	3.07145
ENSG00000164659	23.2222	8.12112	104.918	77.376	15.6717	91.1472	-2.53301	4.60573e-06	2.08385e-05	KIAA1324L	7	86876906	87059699	-	8115	protein_coding	KIAA1324 like [Source:HGNC Symbol;Acc:HGNC:21945]	-	21	7	118	90	0.174123	0.0608801	0.789365	0.584488
ENSG00000106399	486.561	393.294	725.538	767.742	439.928	746.64	-0.762537	4.6091e-06	2.08485e-05	RPA3	7	7636518	7718607	-	3232	protein_coding	replication protein A3 [Source:HGNC Symbol;Acc:HGNC:10291]	-	440	339	816	893	9.16026	7.40276	13.7058	14.5614
ENSG00000196968	605.989	742.503	380.552	399.776	674.246	390.164	0.788681	4.68639e-06	2.11927e-05	FUT11	10	73772291	73780251	+	4910	protein_coding	fucosyltransferase 11 [Source:HGNC Symbol;Acc:HGNC:19233]	-	548	640	428	465	7.50975	9.1995	4.73202	4.99106
ENSG00000174177	1043.89	942.05	635.735	638.782	992.972	637.258	0.640085	4.69659e-06	2.12334e-05	CTU2	16	88706463	88715386	+	3532	protein_coding	cytosolic thiouridylase subunit 2 [Source:HGNC Symbol;Acc:HGNC:28005]	-	944	812	715	743	17.9836	16.2256	10.9893	11.0864
ENSG00000116205	113.899	168.223	313.866	318.961	141.061	316.414	-1.16709	4.72336e-06	2.13491e-05	TCEANC2	1	54053584	54112519	+	12168	protein_coding	transcription elongation factor A N-terminal and central domain containing 2 [Source:HGNC Symbol;Acc:HGNC:26494]	-	103	145	353	371	0.569566	0.841035	1.57485	1.60685
ENSG00000171914	193.518	225.071	392.111	420.409	209.295	406.26	-0.957584	4.73273e-06	2.1386e-05	TLN2	15	62390526	62844631	+	16209	protein_coding	talin 2 [Source:HGNC Symbol;Acc:HGNC:15447]	-	175	194	441	489	0.726454	0.844717	1.47695	1.58992
ENSG00000083799	1063.8	1107.95	703.31	723.895	1085.88	713.602	0.605528	4.76819e-06	2.15408e-05	CYLD	16	50742050	50801935	+	12954	protein_coding	CYLD lysine 63 deubiquitinase [Source:HGNC Symbol;Acc:HGNC:2584]	-	962	955	791	842	4.99686	5.20313	3.3148	3.42555
ENSG00000168286	1382.27	1168.28	813.563	847.697	1275.28	830.63	0.618771	4.7915e-06	2.16406e-05	THAP11	16	67842082	67844195	+	2114	protein_coding	THAP domain containing 11 [Source:HGNC Symbol;Acc:HGNC:23194]	THAP	1250	1007	915	986	39.7861	33.6194	23.4963	24.5807
ENSG00000137501	21.0106	23.2032	87.1357	109.186	22.1069	98.1609	-2.15163	4.81612e-06	2.17463e-05	SYTL2	11	85694224	85811159	-	11258	protein_coding	synaptotagmin like 2 [Source:HGNC Symbol;Acc:HGNC:15585]	-	19	20	98	127	0.113558	0.125382	0.472551	0.594517
ENSG00000167693	696.666	780.788	454.35	441.903	738.727	448.127	0.720932	4.85306e-06	2.19075e-05	NXN	17	799313	979770	-	5880	protein_coding	nucleoredoxin [Source:HGNC Symbol;Acc:HGNC:18008]	-	630	673	511	514	7.20924	8.07799	4.71767	4.60689
ENSG00000125746	72.9841	74.2503	192.054	193.44	73.6172	192.747	-1.3887	4.87808e-06	2.20149e-05	EML2	19	45606994	45645629	-	8224	protein_coding	echinoderm microtubule associated protein like 2 [Source:HGNC Symbol;Acc:HGNC:18035]	-	66	64	216	225	0.539992	0.54924	1.42579	1.44185
ENSG00000100526	1250.68	1140.44	808.228	771.18	1195.56	789.704	0.598563	4.89488e-06	2.20852e-05	CDKN3	14	54396849	54420218	+	1836	protein_coding	cyclin dependent kinase inhibitor 3 [Source:HGNC Symbol;Acc:HGNC:1791]	-	1131	983	909	897	41.4492	37.7873	26.8767	25.7479
ENSG00000185127	653.539	611.404	377.884	371.405	632.472	374.645	0.755676	4.90098e-06	2.21071e-05	C6orf120	6	169702190	169704856	+	2667	protein_coding	chromosome 6 open reading frame 120 [Source:HGNC Symbol;Acc:HGNC:21247]	-	591	527	425	432	14.9105	13.9461	8.65068	8.53655
ENSG00000002822	1581.32	1567.38	1090.97	1093.58	1574.35	1092.28	0.52743	4.90659e-06	2.21268e-05	MAD1L1	7	1815793	2233243	-	7230	protein_coding	mitotic arrest deficient 1 like 1 [Source:HGNC Symbol;Acc:HGNC:6762]	-	1430	1351	1227	1272	13.3083	13.1881	9.21277	9.27194
ENSG00000177045	59.7143	58.008	167.158	167.648	58.8611	167.403	-1.50778	4.91756e-06	2.21707e-05	SIX5	19	45764785	45769226	-	3556	protein_coding	SIX homeobox 5 [Source:HGNC Symbol;Acc:HGNC:10891]	Homeobox	54	50	188	195	1.02178	0.99237	2.86999	2.88998
ENSG00000112242	2129.81	2044.2	1522.21	1440.91	2087.01	1481.56	0.494456	4.94227e-06	2.22764e-05	E2F3	6	20401906	20493715	+	5164	protein_coding	E2F transcription factor 3 [Source:HGNC Symbol;Acc:HGNC:3115]	E2F	1926	1762	1712	1676	25.0955	24.0816	17.9971	17.1045
ENSG00000221838	131.593	85.8519	263.185	264.798	108.722	263.992	-1.27801	4.95127e-06	2.23113e-05	AP4M1	7	100101549	100110345	+	4722	protein_coding	adaptor related protein complex 4 subunit mu 1 [Source:HGNC Symbol;Acc:HGNC:574]	-	119	74	296	308	1.69569	1.10604	3.40291	3.43753
ENSG00000117419	1432.04	1330.7	957.603	909.597	1381.37	933.6	0.565444	4.99346e-06	2.24958e-05	ERI3	1	44221070	44355260	-	2785	protein_coding	ERI1 exoribonuclease family member 3 [Source:HGNC Symbol;Acc:HGNC:17276]	-	1295	1147	1077	1058	31.2875	29.0672	20.993	20.0208
ENSG00000100014	165.873	199.548	399.224	343.893	182.71	371.558	-1.0246	4.99925e-06	2.25162e-05	SPECC1L	22	24270817	24417740	+	7324	protein_coding	sperm antigen with calponin homology and coiled-coil domains 1 like [Source:HGNC Symbol;Acc:HGNC:29022]	-	150	172	449	400	1.37806	1.65747	3.32799	2.87828
ENSG00000169258	966.486	1046.46	1524.87	1437.47	1006.48	1481.17	-0.557576	5.02002e-06	2.2604e-05	GPRIN1	5	176595802	176610133	-	4211	protein_coding	G protein regulated inducer of neurite outgrowth 1 [Source:HGNC Symbol;Acc:HGNC:24835]	-	874	902	1715	1672	13.9654	15.1177	22.1087	20.9253
ENSG00000099194	6449.14	7014.33	5096.55	5093.92	6731.73	5095.23	0.401765	5.02374e-06	2.26151e-05	SCD	10	100347124	100364834	+	5362	protein_coding	stearoyl-CoA desaturase [Source:HGNC Symbol;Acc:HGNC:10571]	-	5832	6046	5732	5925	73.1842	79.5805	58.0315	58.2349
ENSG00000137203	445.645	544.115	865.133	783.217	494.88	824.175	-0.736364	5.06154e-06	2.27795e-05	TFAP2A	6	10393186	10419659	-	8274	protein_coding	transcription factor AP-2 alpha [Source:HGNC Symbol;Acc:HGNC:11742]	AP-2	403	469	973	911	3.2773	4.00058	6.38383	5.80263
ENSG00000077274	16.5873	20.8829	119.145	70.4981	18.7351	94.8214	-2.34048	5.06303e-06	2.27804e-05	CAPN6	X	111245103	111270523	-	3568	protein_coding	calpain 6 [Source:HGNC Symbol;Acc:HGNC:1483]	-	15	18	134	82	0.282874	0.356052	2.03875	1.21119
ENSG00000185842	509.783	512.791	272.077	300.907	511.287	286.492	0.8354	5.07462e-06	2.28268e-05	DNAH14	1	224896262	225399292	+	19693	protein_coding	dynein axonemal heavy chain 14 [Source:HGNC Symbol;Acc:HGNC:2945]	-	461	442	306	350	1.57513	1.58408	0.843517	0.936651
ENSG00000197555	26.5397	48.7267	140.484	130.679	37.6332	135.582	-1.85238	5.11895e-06	2.30204e-05	SIPA1L1	14	71320449	71741229	+	12412	protein_coding	signal induced proliferation associated 1 like 1 [Source:HGNC Symbol;Acc:HGNC:20284]	-	24	42	158	152	0.130106	0.238821	0.691034	0.645392
ENSG00000165684	969.804	1186.84	680.192	679.189	1078.32	679.69	0.665481	5.14505e-06	2.3132e-05	SNAPC4	9	136375577	136400168	-	5045	protein_coding	small nuclear RNA activating complex polypeptide 4 [Source:HGNC Symbol;Acc:HGNC:11137]	MYB	877	1023	765	790	11.6967	14.3113	8.2316	8.25254
ENSG00000187951	12.164	25.5235	88.914	98.8693	18.8438	93.8916	-2.32197	5.14639e-06	2.31322e-05	AC091057.1	15	30658717	30772993	+	5637	processed_transcript	OTU deubiquitinase 7A pseudogene [Source:NCBI gene;Acc:100288637]	-	11	22	100	115	0.131302	0.275448	0.963022	1.07516
ENSG00000171793	2144.18	1998.96	2910.15	2795.85	2071.57	2853	-0.461594	5.16325e-06	2.32021e-05	CTPS1	1	40979335	41012565	+	11517	protein_coding	CTP synthase 1 [Source:HGNC Symbol;Acc:HGNC:2519]	-	1939	1723	3273	3252	11.3283	10.5587	15.4273	14.881
ENSG00000124496	150.391	143.86	337.873	288.011	147.126	312.942	-1.08843	5.19334e-06	2.33314e-05	TRERF1	6	42224931	42452051	-	7732	protein_coding	transcriptional regulating factor 1 [Source:HGNC Symbol;Acc:HGNC:18273]	zf-C2H2	136	124	380	335	1.18351	1.13187	2.66794	2.28336
ENSG00000023171	237.751	241.313	441.013	445.342	239.532	443.177	-0.88774	5.25293e-06	2.35932e-05	GRAMD1B	11	123358428	123627774	+	14863	protein_coding	GRAM domain containing 1B [Source:HGNC Symbol;Acc:HGNC:29214]	-	215	208	496	518	0.973326	0.987694	1.81159	1.83673
ENSG00000176595	276.455	313.243	526.371	524.437	294.849	525.404	-0.833927	5.29249e-06	2.37649e-05	KBTBD11	8	1973878	2006936	+	6710	protein_coding	kelch repeat and BTB domain containing 11 [Source:HGNC Symbol;Acc:HGNC:29104]	-	250	270	592	610	2.50694	2.83992	4.78942	4.79103
ENSG00000259803	1.10582	2.32032	40.9004	53.3034	1.71307	47.1019	-4.79098	5.29733e-06	2.37807e-05	SLC22A31	16	89195761	89201664	-	2610	protein_coding	solute carrier family 22 member 31 [Source:HGNC Symbol;Acc:HGNC:27091]	-	1	2	46	62	0.0257802	0.0540823	0.956757	1.25191
ENSG00000198563	1218.61	1287.78	842.904	841.679	1253.2	842.292	0.573108	5.33859e-06	2.39599e-05	DDX39B	6	31530219	31542448	-	7007	protein_coding	DExD-box helicase 39B [Source:HGNC Symbol;Acc:HGNC:13917]	-	1102	1110	948	979	10.5822	11.1804	7.34447	7.3633
ENSG00000152894	185.778	207.669	392.111	375.703	196.723	383.907	-0.965005	5.34269e-06	2.39722e-05	PTPRK	6	127968779	128520674	-	9000	protein_coding	protein tyrosine phosphatase, receptor type K [Source:HGNC Symbol;Acc:HGNC:9674]	-	168	179	441	437	1.25601	1.40371	2.65999	2.55894
ENSG00000185361	235.54	254.075	435.678	471.134	244.807	453.406	-0.889572	5.41512e-06	2.42911e-05	TNFAIP8L1	19	4639518	4655568	+	6667	protein_coding	TNF alpha induced protein 8 like 1 [Source:HGNC Symbol;Acc:HGNC:28279]	-	213	219	490	548	2.14969	2.31835	3.98979	4.33183
ENSG00000006468	120.534	110.215	260.518	259.639	115.375	260.079	-1.17218	5.43536e-06	2.43758e-05	ETV1	7	13891228	13991425	-	9616	protein_coding	ETS variant 1 [Source:HGNC Symbol;Acc:HGNC:3490]	ETS	109	95	293	302	0.762708	0.69726	1.65408	1.65514
ENSG00000163364	58.6084	46.4064	144.93	172.806	52.5074	158.868	-1.59618	5.4415e-06	2.43972e-05	LINC01116	2	176629589	176637931	-	1783	lincRNA	long intergenic non-protein coding RNA 1116 [Source:HGNC Symbol;Acc:HGNC:49259]	-	53	40	163	201	2.0001	1.58334	4.96273	5.94109
ENSG00000164062	1796.96	1641.63	2390.01	2414.99	1719.29	2402.5	-0.482545	5.45591e-06	2.44556e-05	APEH	3	49674002	49683963	+	4669	protein_coding	acylaminoacyl-peptide hydrolase [Source:HGNC Symbol;Acc:HGNC:586]	-	1625	1415	2688	2809	23.4183	21.3894	31.2528	31.7066
ENSG00000143578	24.328	10.4414	97.8054	85.1136	17.3847	91.4595	-2.38958	5.48836e-06	2.45949e-05	CREB3L4	1	153967534	153974363	+	2904	protein_coding	cAMP responsive element binding protein 3 like 4 [Source:HGNC Symbol;Acc:HGNC:18854]	TF_bZIP	22	9	110	99	0.509744	0.218732	2.05627	1.79664
ENSG00000198087	1938.5	2039.56	1431.51	1389.33	1989.03	1410.42	0.495891	5.49224e-06	2.46061e-05	CD2AP	6	47477789	47627263	+	6751	protein_coding	CD2 associated protein [Source:HGNC Symbol;Acc:HGNC:14258]	-	1753	1758	1610	1616	17.4719	18.3788	12.9462	12.6152
ENSG00000116406	85.1481	102.094	224.952	228.689	93.6211	226.821	-1.27757	5.5106e-06	2.46822e-05	EDEM3	1	184690231	184754913	-	7804	protein_coding	ER degradation enhancing alpha-mannosidase like protein 3 [Source:HGNC Symbol;Acc:HGNC:16787]	-	77	88	253	266	0.663896	0.795849	1.7599	1.79633
ENSG00000159871	139.333	102.094	37.3439	28.3712	120.714	32.8575	1.87894	5.5581e-06	2.48887e-05	LYPD5	19	43795929	43827206	-	5091	protein_coding	LY6/PLAUR domain containing 5 [Source:HGNC Symbol;Acc:HGNC:26397]	-	126	88	42	33	1.6653	1.21996	0.447848	0.341612
ENSG00000136933	838.211	643.889	439.235	418.69	741.05	428.962	0.789286	5.57702e-06	2.49671e-05	RABEPK	9	125200542	125234158	+	3401	protein_coding	Rab9 effector protein with kelch motifs [Source:HGNC Symbol;Acc:HGNC:16896]	-	758	555	494	487	14.9965	11.5173	7.88505	7.54647
ENSG00000132510	293.042	472.185	175.161	169.367	382.614	172.264	1.15053	5.58477e-06	2.49955e-05	KDM6B	17	7839904	7854796	+	7258	protein_coding	lysine demethylase 6B [Source:HGNC Symbol;Acc:HGNC:29012]	-	265	407	197	197	2.45672	3.9577	1.47344	1.43044
ENSG00000068903	732.053	697.256	432.122	441.903	714.655	437.012	0.709642	5.60913e-06	2.50894e-05	SIRT2	19	38878555	38899862	-	6224	protein_coding	sirtuin 2 [Source:HGNC Symbol;Acc:HGNC:10886]	-	662	601	486	514	7.15673	6.81507	4.23888	4.35226
ENSG00000014123	130.487	124.137	299.64	261.359	127.312	280.499	-1.13921	5.60954e-06	2.50894e-05	UFL1	6	96521595	96555276	+	4539	protein_coding	UFM1 specific ligase 1 [Source:HGNC Symbol;Acc:HGNC:23039]	-	118	107	337	304	1.74924	1.66375	4.03045	3.52968
ENSG00000119684	57.5026	52.2072	152.932	167.648	54.8549	160.29	-1.54657	5.60997e-06	2.50894e-05	MLH3	14	75013764	75051532	-	8363	protein_coding	mutL homolog 3 [Source:HGNC Symbol;Acc:HGNC:7128]	-	52	45	172	195	0.418377	0.379766	1.11648	1.22884
ENSG00000128923	580.555	632.287	382.33	286.291	606.421	334.311	0.859486	5.64712e-06	2.52493e-05	MINDY2	15	58771192	58861900	+	9454	protein_coding	MINDY lysine 48 deubiquitinase 2 [Source:HGNC Symbol;Acc:HGNC:26954]	-	525	545	430	333	3.73654	4.06861	2.46909	1.85631
ENSG00000149782	753.063	1001.22	1425.29	1359.24	877.141	1392.26	-0.667108	5.64974e-06	2.52546e-05	PLCB3	11	64251523	64269150	+	4964	protein_coding	phospholipase C beta 3 [Source:HGNC Symbol;Acc:HGNC:9056]	-	681	863	1603	1581	9.23085	12.27	17.5302	16.785
ENSG00000197586	1663.15	1681.07	1197.67	1134.85	1672.11	1166.26	0.519841	5.66812e-06	2.53305e-05	ENTPD6	20	25195693	25226729	+	5327	protein_coding	ectonucleoside triphosphate diphosphohydrolase 6 (putative) [Source:HGNC Symbol;Acc:HGNC:3368]	-	1504	1449	1347	1320	18.9973	19.1978	13.7268	13.0591
ENSG00000253669	3.31746	0	50.681	44.7061	1.65873	47.6935	-4.81902	5.67176e-06	2.53404e-05	GASAL1	8	102805517	102809971	+	2829	lincRNA	growth arrest associated lncRNA 1 [Source:HGNC Symbol;Acc:HGNC:53461]	-	3	0	57	52	0.0713534	0	1.09377	0.968706
ENSG00000157350	1259.53	1400.31	884.694	900.14	1329.92	892.417	0.57532	5.67902e-06	2.53665e-05	ST3GAL2	16	70375978	70439237	-	9744	protein_coding	ST3 beta-galactoside alpha-2,3-sialyltransferase 2 [Source:HGNC Symbol;Acc:HGNC:10863]	-	1139	1207	995	1047	7.86525	8.7425	5.54332	5.6628
ENSG00000175283	420.212	372.411	181.384	220.951	396.311	201.168	0.978061	5.68954e-06	2.54071e-05	DOLK	9	128945530	128947619	-	2090	protein_coding	dolichol kinase [Source:HGNC Symbol;Acc:HGNC:23406]	-	380	321	204	257	12.2339	10.8399	5.29868	6.4805
ENSG00000131188	1268.38	1179.88	850.018	769.461	1224.13	809.739	0.596522	5.7047e-06	2.54684e-05	PRR7	5	177446445	177456286	+	1772	protein_coding	proline rich 7, synaptic [Source:HGNC Symbol;Acc:HGNC:28130]	-	1147	1017	956	895	43.5538	40.5063	29.2872	26.6183
ENSG00000119326	1555.89	1317.94	2043.24	2127.84	1436.92	2085.54	-0.537152	5.7224e-06	2.55411e-05	CTNNAL1	9	108942569	109013529	-	3131	protein_coding	catenin alpha like 1 [Source:HGNC Symbol;Acc:HGNC:2512]	-	1407	1136	2298	2475	30.2369	25.6071	39.8429	41.6595
ENSG00000173890	61.9259	48.7267	163.602	160.77	55.3263	162.186	-1.55026	5.73047e-06	2.5569e-05	GPR160	3	170037929	170085403	+	4458	protein_coding	G protein-coupled receptor 160 [Source:HGNC Symbol;Acc:HGNC:23693]	-	56	42	184	187	0.845229	0.664928	2.24059	2.21067
ENSG00000042493	5050.28	4473.58	3510.32	3523.19	4761.93	3516.75	0.43741	5.73153e-06	2.5569e-05	CAPG	2	85394748	85418432	-	2607	protein_coding	capping actin protein, gelsolin like [Source:HGNC Symbol;Acc:HGNC:1474]	-	4567	3856	3948	4098	117.874	104.391	82.2092	82.8424
ENSG00000083812	300.783	274.958	136.038	133.259	287.87	134.648	1.0965	5.76397e-06	2.57073e-05	ZNF324	19	58467045	58475436	+	5664	protein_coding	zinc finger protein 324 [Source:HGNC Symbol;Acc:HGNC:14096]	zf-C2H2	272	237	153	155	3.23126	2.95318	1.4664	1.44222
ENSG00000172432	319.582	248.274	549.488	501.224	283.928	525.356	-0.886777	5.78986e-06	2.58122e-05	GTPBP2	6	43605316	43629162	-	4624	protein_coding	GTP binding protein 2 [Source:HGNC Symbol;Acc:HGNC:4670]	-	289	214	618	583	4.20539	3.26634	7.25529	6.64465
ENSG00000099377	218.952	203.028	88.0248	84.2538	210.99	86.1393	1.29275	5.79038e-06	2.58122e-05	HSD3B7	16	30985207	30989152	+	2495	protein_coding	hydroxy-delta-5-steroid dehydrogenase, 3 beta- and steroid delta-isomerase 7 [Source:HGNC Symbol;Acc:HGNC:18324]	-	198	175	99	98	5.33975	4.95032	2.15402	2.07003
ENSG00000173482	1569.16	1585.94	1104.31	1091	1577.55	1097.66	0.523255	5.79457e-06	2.58244e-05	PTPRM	18	7566782	8406861	+	9900	protein_coding	protein tyrosine phosphatase, receptor type M [Source:HGNC Symbol;Acc:HGNC:9675]	-	1419	1367	1242	1269	9.64436	9.74538	6.81037	6.75535
ENSG00000242086	193.518	161.262	71.1312	56.7424	177.39	63.9368	1.47332	5.81318e-06	2.59009e-05	MUC20-OT1	3	195658062	195739964	+	17599	lincRNA	MUC20 overlapping transcript [Source:HGNC Symbol;Acc:HGNC:53807]	-	175	139	80	66	0.669077	0.557433	0.246766	0.197641
ENSG00000126870	60.8201	53.3674	168.047	159.91	57.0937	163.979	-1.52131	5.84254e-06	2.60252e-05	WDR60	7	158856578	158956747	+	6667	protein_coding	WD repeat domain 60 [Source:HGNC Symbol;Acc:HGNC:21862]	-	55	46	189	186	0.555084	0.48696	1.53892	1.47029
ENSG00000176715	446.751	372.411	725.538	667.153	409.581	696.345	-0.764954	5.85113e-06	2.6057e-05	ACSF3	16	89088375	89164121	+	14618	protein_coding	acyl-CoA synthetase family member 3 [Source:HGNC Symbol;Acc:HGNC:27288]	-	404	321	816	776	1.8596	1.54982	3.03031	2.79766
ENSG00000114023	822.73	632.287	399.224	437.604	727.509	418.414	0.798361	5.88735e-06	2.62117e-05	FAM162A	3	122384176	122412334	+	3793	protein_coding	family with sequence similarity 162 member A [Source:HGNC Symbol;Acc:HGNC:17865]	-	744	545	449	509	13.1983	10.141	6.4261	7.07223
ENSG00000173744	2906.09	2928.24	2174.84	2121.82	2917.17	2148.33	0.44137	5.97229e-06	2.65832e-05	AGFG1	2	227472152	227561214	+	9321	protein_coding	ArfGAP with FG repeats 1 [Source:HGNC Symbol;Acc:HGNC:5175]	-	2628	2524	2446	2468	18.971	19.1114	14.2455	13.9542
ENSG00000203814	50.8677	32.4845	0	2.5792	41.6761	1.2896	4.99719	5.9778e-06	2.65964e-05	HIST2H2BF	1	149782689	149812373	-	3196	protein_coding	histone cluster 2 H2B family member f [Source:HGNC Symbol;Acc:HGNC:24700]	-	46	28	0	3	0.96845	0.618325	0	0.0494693
ENSG00000139192	40.9153	32.4845	127.147	126.381	36.6999	126.764	-1.78688	5.97822e-06	2.65964e-05	TAPBPL	12	6451690	6466517	+	3188	protein_coding	TAP binding protein like [Source:HGNC Symbol;Acc:HGNC:30683]	-	37	28	143	147	0.780926	0.619877	2.43502	2.43008
ENSG00000167566	669.021	880.562	461.464	439.324	774.791	450.394	0.782211	5.98104e-06	2.66023e-05	NCKAP5L	12	49791146	49828750	-	8090	protein_coding	NCK associated protein 5 like [Source:HGNC Symbol;Acc:HGNC:29321]	-	605	759	519	511	5.03191	6.62154	3.4826	3.32885
ENSG00000147996	538.534	346.888	215.172	208.915	442.711	212.043	1.0628	5.98903e-06	2.66312e-05	CBWD5	9	65668805	65734041	+	12708	protein_coding	COBW domain containing 5 [Source:HGNC Symbol;Acc:HGNC:24584]	-	487	299	242	243	2.57857	1.66058	1.03377	1.00775
ENSG00000089050	671.233	823.714	462.353	421.269	747.473	441.811	0.758352	6.00637e-06	2.67016e-05	RBBP9	20	18486540	18497243	-	3861	protein_coding	RB binding protein 9, serine hydrolase [Source:HGNC Symbol;Acc:HGNC:9892]	-	607	710	520	490	10.5783	12.9785	7.31118	6.68833
ENSG00000158715	445.645	523.232	264.964	265.657	484.439	265.311	0.86825	6.04226e-06	2.68545e-05	SLC45A3	1	205657851	205680459	-	3702	protein_coding	solute carrier family 45 member 3 [Source:HGNC Symbol;Acc:HGNC:8642]	-	403	451	298	309	7.32479	8.59816	4.36982	4.3989
ENSG00000186017	204.577	161.262	370.771	367.106	182.919	368.939	-1.01118	6.07608e-06	2.69981e-05	ZNF566	19	36445119	36489902	-	6481	protein_coding	zinc finger protein 566 [Source:HGNC Symbol;Acc:HGNC:25919]	zf-C2H2	185	139	417	427	1.92068	1.51369	3.49284	3.47222
ENSG00000156711	224.481	157.782	393.889	390.319	191.132	392.104	-1.03534	6.09506e-06	2.70757e-05	MAPK13	6	36127809	36144524	+	7197	protein_coding	mitogen-activated protein kinase 13 [Source:HGNC Symbol;Acc:HGNC:6875]	-	203	136	443	454	1.89789	1.33368	3.34146	3.3245
ENSG00000142089	1950.67	2211.27	2933.27	2858.61	2080.97	2895.94	-0.476977	6.11467e-06	2.71499e-05	IFITM3	11	319669	327537	-	1348	protein_coding	interferon induced transmembrane protein 3 [Source:HGNC Symbol;Acc:HGNC:5414]	-	1764	1906	3299	3325	88.0511	99.7926	132.855	129.994
ENSG00000151366	903.455	643.889	451.683	421.269	773.672	436.476	0.826461	6.11481e-06	2.71499e-05	NDUFC2	11	78068304	78080219	-	2652	protein_coding	NADH:ubiquinone oxidoreductase subunit C2 [Source:HGNC Symbol;Acc:HGNC:7706]	-	817	555	508	490	20.7288	14.7702	10.3986	9.73743
ENSG00000103248	66.3492	90.4925	192.054	218.372	78.4208	205.213	-1.38951	6.12535e-06	2.71846e-05	MTHFSD	16	86530176	86555235	-	6863	protein_coding	methenyltetrahydrofolate synthetase domain containing [Source:HGNC Symbol;Acc:HGNC:25778]	-	60	78	216	254	0.588252	0.802133	1.70854	1.95048
ENSG00000197249	33.1746	16.2422	117.366	98.8693	24.7084	108.118	-2.12501	6.12567e-06	2.71846e-05	SERPINA1	14	94376747	94390693	-	4902	protein_coding	serpin family A member 1 [Source:HGNC Symbol;Acc:HGNC:8941]	-	30	14	132	115	0.411789	0.201567	1.46179	1.23636
ENSG00000185187	175.825	110.215	299.64	358.509	143.02	329.074	-1.20066	6.16487e-06	2.73517e-05	SIGIRR	11	405716	417455	-	3496	protein_coding	single Ig and TIR domain containing [Source:HGNC Symbol;Acc:HGNC:30575]	-	159	95	337	417	3.06022	1.91786	5.2329	6.28617
ENSG00000068878	824.942	942.05	1310.59	1337.74	883.496	1324.17	-0.584165	6.17895e-06	2.73969e-05	PSME4	2	53864067	53970840	-	10241	protein_coding	proteasome activator subunit 4 [Source:HGNC Symbol;Acc:HGNC:20635]	-	746	812	1474	1556	4.90143	5.59602	7.81339	8.00735
ENSG00000147224	3126.15	2986.25	2318.88	2140.74	3056.2	2229.81	0.45496	6.17932e-06	2.73969e-05	PRPS1	X	107628424	107651026	+	2623	protein_coding	phosphoribosyl pyrophosphate synthetase 1 [Source:HGNC Symbol;Acc:HGNC:9462]	-	2827	2574	2608	2490	72.5193	69.2589	53.9751	50.0291
ENSG00000164176	21.0106	22.043	114.699	79.9552	21.5268	97.3271	-2.1766	6.17966e-06	2.73969e-05	EDIL3	5	83940554	84384793	-	5738	protein_coding	EGF like repeats and discoidin domains 3 [Source:HGNC Symbol;Acc:HGNC:3173]	-	19	19	129	93	0.222802	0.2337	1.22043	0.85417
ENSG00000124006	312.947	345.728	539.708	614.709	329.337	577.208	-0.810052	6.22476e-06	2.759e-05	OBSL1	2	219550729	219571859	-	9611	protein_coding	obscurin like 1 [Source:HGNC Symbol;Acc:HGNC:29092]	-	283	298	607	715	1.98127	2.18833	3.4285	3.92066
ENSG00000139190	174.72	153.141	50.681	63.6202	163.93	57.1506	1.51984	6.22964e-06	2.76048e-05	VAMP1	12	6462237	6470987	-	3580	protein_coding	vesicle associated membrane protein 1 [Source:HGNC Symbol;Acc:HGNC:12642]	-	158	132	57	74	2.96962	2.60229	0.864323	1.08936
ENSG00000178057	693.349	522.072	988.723	1011.91	607.711	1000.31	-0.7183	6.25384e-06	2.77051e-05	NDUFAF3	3	49020459	49023495	+	2434	protein_coding	NADH:ubiquinone oxidoreductase complex assembly factor 3 [Source:HGNC Symbol;Acc:HGNC:29918]	-	627	450	1112	1177	17.333	13.0484	24.801	25.4846
ENSG00000121481	424.635	397.935	687.305	674.031	411.285	680.668	-0.726552	6.25758e-06	2.77148e-05	RNF2	1	185045364	185102608	+	4073	protein_coding	ring finger protein 2 [Source:HGNC Symbol;Acc:HGNC:10061]	-	384	343	773	784	6.34371	5.94354	10.3027	10.1443
ENSG00000133059	222.27	236.673	476.579	397.197	229.471	436.888	-0.928962	6.27491e-06	2.77846e-05	DSTYK	1	205142505	205211566	-	8339	protein_coding	dual serine/threonine and tyrosine protein kinase [Source:HGNC Symbol;Acc:HGNC:29043]	-	201	204	536	462	1.62184	1.72656	3.48927	2.91978
ENSG00000174173	530.793	508.15	316.534	256.2	519.472	286.367	0.859714	6.28423e-06	2.7819e-05	TRMT10C	3	101561862	101566446	+	1888	protein_coding	tRNA methyltransferase 10C, mitochondrial RNase P subunit [Source:HGNC Symbol;Acc:HGNC:26022]	-	480	438	356	298	17.1067	16.3734	10.236	8.31833
ENSG00000127527	801.719	962.933	506.81	570.863	882.326	538.836	0.710926	6.29002e-06	2.78377e-05	EPS15L1	19	16355239	16472085	-	8431	protein_coding	epidermal growth factor receptor pathway substrate 15 like 1 [Source:HGNC Symbol;Acc:HGNC:24634]	-	725	830	570	664	5.78609	6.94808	3.67012	4.1506
ENSG00000116985	56.3968	67.2893	190.276	158.191	61.8431	174.233	-1.49504	6.29162e-06	2.78379e-05	BMP8B	1	39757182	39788861	-	4822	protein_coding	bone morphogenetic protein 8b [Source:HGNC Symbol;Acc:HGNC:1075]	-	51	58	214	184	0.711655	0.848919	2.40919	2.011
ENSG00000132680	699.984	711.178	433.011	432.446	705.581	432.728	0.705315	6.33611e-06	2.80278e-05	KHDC4	1	155913043	155934400	-	5635	protein_coding	KH domain containing 4, pre-mRNA splicing factor [Source:HGNC Symbol;Acc:HGNC:29145]	-	633	613	487	503	7.55851	7.67772	4.69158	4.70431
ENSG00000234608	479.926	445.502	250.737	258.78	462.714	254.759	0.861101	6.36861e-06	2.81646e-05	MAPKAPK5-AS1	12	111839764	111842902	-	2290	lincRNA	MAPKAPK5 antisense RNA 1 [Source:HGNC Symbol;Acc:HGNC:24091]	-	434	384	282	301	12.7521	11.8348	6.68494	6.92712
ENSG00000136819	1220.83	1015.14	699.753	731.633	1117.98	715.693	0.643752	6.44827e-06	2.85098e-05	C9orf78	9	129827290	129835863	-	5099	protein_coding	chromosome 9 open reading frame 78 [Source:HGNC Symbol;Acc:HGNC:24932]	-	1104	875	787	851	14.5684	12.1112	8.37865	8.79562
ENSG00000099864	657.963	684.495	1001.17	1054.03	671.229	1027.6	-0.614591	6.45328e-06	2.85249e-05	PALM	19	708939	748329	+	4908	protein_coding	paralemmin [Source:HGNC Symbol;Acc:HGNC:8594]	-	595	590	1126	1226	8.15716	8.48424	12.4543	13.1646
ENSG00000197381	1307.08	1366.67	1930.32	1852.72	1336.87	1891.52	-0.500752	6.46104e-06	2.85521e-05	ADARB1	21	45073853	45226560	+	10049	protein_coding	adenosine deaminase, RNA specific B1 [Source:HGNC Symbol;Acc:HGNC:226]	-	1182	1178	2171	2155	7.91445	8.27347	11.7279	11.3018
ENSG00000105223	1016.25	1075.47	1532.88	1498.51	1045.86	1515.7	-0.535419	6.46604e-06	2.85671e-05	PLD3	19	40348456	40380439	+	5184	protein_coding	phospholipase D family member 3 [Source:HGNC Symbol;Acc:HGNC:17158]	-	919	927	1724	1743	11.9283	12.6206	18.0533	17.7196
ENSG00000085274	419.106	358.49	219.618	150.453	388.798	185.035	1.07228	6.51576e-06	2.87797e-05	MYNN	3	169772831	169789716	+	5730	protein_coding	myoneurin [Source:HGNC Symbol;Acc:HGNC:14955]	ZBTB	379	309	247	175	4.45052	3.80601	2.34006	1.60955
ENSG00000136147	18.7989	23.2032	96.9162	90.272	21.0011	93.5941	-2.15734	6.54154e-06	2.88864e-05	PHF11	13	49495610	49528987	+	4841	protein_coding	PHD finger protein 11 [Source:HGNC Symbol;Acc:HGNC:17024]	-	17	20	109	105	0.236287	0.291582	1.22229	1.14308
ENSG00000117222	688.926	820.233	441.013	467.695	754.58	454.354	0.731386	6.55217e-06	2.89262e-05	RBBP5	1	205086142	205122015	-	4404	protein_coding	RB binding protein 5, histone lysine methyltransferase complex subunit [Source:HGNC Symbol;Acc:HGNC:9888]	-	623	707	496	544	9.51847	11.3302	6.1139	6.50988
ENSG00000131174	1872.15	1348.11	967.384	1038.56	1610.13	1002.97	0.683191	6.55574e-06	2.89348e-05	COX7B	X	77899438	77907373	+	3024	protein_coding	cytochrome c oxidase subunit 7B [Source:HGNC Symbol;Acc:HGNC:2291]	-	1693	1162	1088	1208	37.6705	27.12	19.5313	21.0527
ENSG00000183765	126.063	103.254	262.296	257.92	114.659	260.108	-1.1808	6.62654e-06	2.924e-05	CHEK2	22	28687743	28742422	-	4493	protein_coding	checkpoint kinase 2 [Source:HGNC Symbol;Acc:HGNC:16627]	-	114	89	295	300	1.70724	1.39804	3.56426	3.5189
ENSG00000241685	530.793	517.431	307.642	291.449	524.112	299.546	0.807284	6.63394e-06	2.92587e-05	ARPC1A	7	99325910	99366262	+	2053	protein_coding	actin related protein 2/3 complex subunit 1A [Source:HGNC Symbol;Acc:HGNC:703]	-	480	446	346	339	15.7318	15.3324	9.14895	8.70227
ENSG00000175575	85.1481	84.6917	208.059	210.635	84.9199	209.347	-1.30171	6.63405e-06	2.92587e-05	PAAF1	11	73876699	73931124	+	7937	protein_coding	proteasomal ATPase associated factor 1 [Source:HGNC Symbol;Acc:HGNC:25687]	-	77	73	234	245	0.652771	0.64913	1.60046	1.62679
ENSG00000204946	649.116	744.823	404.559	430.726	696.97	417.642	0.738402	6.65036e-06	2.93179e-05	ZNF783	7	149262171	149297302	+	6726	protein_coding	zinc finger family member 783 [Source:HGNC Symbol;Acc:HGNC:27222]	zf-C2H2	587	642	455	501	5.87229	6.73665	3.6723	3.92557
ENSG00000175390	6599.53	6442.37	4990.74	5036.32	6520.95	5013.53	0.379272	6.65076e-06	2.93179e-05	EIF3F	11	7970251	8001862	+	9431	protein_coding	eukaryotic translation initiation factor 3 subunit F [Source:HGNC Symbol;Acc:HGNC:3275]	-	5968	5553	5613	5858	42.5792	41.5562	32.3088	32.7351
ENSG00000188493	77.4074	90.4925	208.059	209.775	83.9499	208.917	-1.31614	6.72464e-06	2.96363e-05	C19orf54	19	40740856	40751553	-	3375	protein_coding	chromosome 19 open reading frame 54 [Source:HGNC Symbol;Acc:HGNC:24758]	-	70	78	234	244	1.39557	1.63112	3.7638	3.81011
ENSG00000129559	817.201	585.881	1135.43	1180.41	701.541	1157.92	-0.72225	6.74487e-06	2.97181e-05	NEDD8	14	24216852	24232454	-	3879	protein_coding	neural precursor cell expressed, developmentally down-regulated 8 [Source:HGNC Symbol;Acc:HGNC:7732]	-	739	505	1277	1373	12.8189	9.18834	17.8713	18.654
ENSG00000273344	142.651	141.54	41.7896	50.7242	142.095	46.2569	1.61848	6.77556e-06	2.98459e-05	PAXIP1-AS1	7	155003448	155005703	+	2256	lincRNA	PAXIP1 antisense RNA 1 (head to head) [Source:HGNC Symbol;Acc:HGNC:27328]	-	129	122	47	59	3.84749	3.81668	1.13095	1.37827
ENSG00000109046	1143.42	1088.23	766.438	705.841	1115.82	736.14	0.600298	6.77862e-06	2.9852e-05	WSB1	17	27294076	27315926	+	8602	protein_coding	WD repeat and SOCS box containing 1 [Source:HGNC Symbol;Acc:HGNC:19221]	-	1034	938	862	821	8.08812	7.69607	5.43991	5.02997
ENSG00000086848	32.0688	35.965	115.588	124.661	34.0169	120.125	-1.82103	6.82516e-06	3.00418e-05	ALG9	11	111782195	111871581	-	8013	protein_coding	ALG9, alpha-1,2-mannosyltransferase [Source:HGNC Symbol;Acc:HGNC:15672]	-	29	31	130	145	0.243517	0.273044	0.880709	0.953662
ENSG00000056050	148.18	125.297	320.979	273.395	136.739	297.187	-1.119	6.82564e-06	3.00418e-05	HPF1	4	169729465	169757953	-	1436	protein_coding	histone PARylation factor 1 [Source:HGNC Symbol;Acc:HGNC:26051]	-	134	108	361	318	6.2788	5.30805	13.647	11.6706
ENSG00000196576	2318.9	2885.32	3793.07	3638.39	2602.11	3715.73	-0.514201	6.82677e-06	3.00418e-05	PLXNB2	22	50274979	50307627	-	7257	protein_coding	plexin B2 [Source:HGNC Symbol;Acc:HGNC:9104]	-	2097	2487	4266	4232	19.4432	24.1871	31.9115	30.7334
ENSG00000139636	464.444	440.861	242.735	254.481	452.653	248.608	0.864551	6.86874e-06	3.02191e-05	LMBR1L	12	49096551	49110900	-	6047	protein_coding	limb development membrane protein 1 like [Source:HGNC Symbol;Acc:HGNC:18268]	-	420	380	273	296	4.67343	4.43516	2.45079	2.57973
ENSG00000198380	2496.94	2809.91	1870.75	1931.82	2653.42	1901.28	0.480689	6.88086e-06	3.02649e-05	GFPT1	2	69319769	69387254	-	8866	protein_coding	glutamine--fructose-6-phosphate transaminase 1 [Source:HGNC Symbol;Acc:HGNC:4241]	-	2258	2422	2104	2247	17.1365	19.2802	12.8826	13.3566
ENSG00000104980	1448.62	1515.17	1057.19	973.218	1481.9	1015.2	0.545714	6.88682e-06	3.02837e-05	TIMM44	19	7926718	7943920	-	4888	protein_coding	translocase of inner mitochondrial membrane 44 [Source:HGNC Symbol;Acc:HGNC:17316]	-	1310	1306	1189	1132	18.0329	18.8572	13.2049	12.205
ENSG00000100991	3177.02	3025.7	2311.76	2268.84	3101.36	2290.3	0.437451	6.9122e-06	3.03878e-05	TRPC4AP	20	35002404	35092871	-	3226	protein_coding	transient receptor potential cation channel subfamily C member 4 associated protein [Source:HGNC Symbol;Acc:HGNC:16181]	-	2873	2608	2600	2639	59.9236	57.057	43.7515	43.1119
ENSG00000040487	624.788	613.725	374.328	365.387	619.256	369.857	0.743664	6.99404e-06	3.074e-05	PQLC2	1	19312326	19329300	+	2686	protein_coding	PQ loop repeat containing 2 [Source:HGNC Symbol;Acc:HGNC:26001]	-	565	529	421	425	14.1537	13.9	8.50864	8.33882
ENSG00000107816	1531.56	1438.6	2082.37	2077.11	1485.08	2079.74	-0.485718	7.00517e-06	3.07813e-05	LZTS2	10	100996618	101007836	+	6547	protein_coding	leucine zipper tumor suppressor 2 [Source:HGNC Symbol;Acc:HGNC:29381]	-	1385	1240	2342	2416	14.2342	13.3673	19.4191	19.4481
ENSG00000003509	384.825	388.654	212.504	191.72	386.739	202.112	0.936429	7.04936e-06	3.09679e-05	NDUFAF7	2	37231631	37253403	+	3651	protein_coding	NADH:ubiquinone oxidoreductase complex assembly factor 7 [Source:HGNC Symbol;Acc:HGNC:28816]	-	348	335	239	223	6.41348	6.47588	3.55361	3.21895
ENSG00000179674	56.3968	30.1642	2.66742	2.5792	43.2805	2.62331	4.04566	7.14455e-06	3.13783e-05	ARL14	3	160677159	160678452	+	1294	protein_coding	ADP ribosylation factor like GTPase 14 [Source:HGNC Symbol;Acc:HGNC:22974]	-	51	26	3	3	2.65193	1.41809	0.125855	0.122182
ENSG00000101421	2872.92	2980.45	2138.38	2176.84	2926.69	2157.61	0.43976	7.15318e-06	3.14085e-05	CHMP4B	20	33811304	33854366	+	1646	protein_coding	charged multivesicular body protein 4B [Source:HGNC Symbol;Acc:HGNC:16171]	-	2598	2569	2405	2532	106.203	110.154	79.3176	81.0691
ENSG00000196083	306.312	271.478	134.26	137.557	288.895	135.909	1.08815	7.15862e-06	3.14247e-05	IL1RAP	3	190514051	190659750	+	11558	protein_coding	interleukin 1 receptor accessory protein [Source:HGNC Symbol;Acc:HGNC:5995]	-	277	234	151	160	1.61259	1.42889	0.709216	0.729557
ENSG00000237515	148.18	176.344	363.658	309.504	162.262	336.581	-1.05315	7.16923e-06	3.14635e-05	SHISA9	16	12901620	13240413	+	10155	protein_coding	shisa family member 9 [Source:HGNC Symbol;Acc:HGNC:37231]	-	134	152	409	360	0.887874	1.0564	2.18639	1.86829
ENSG00000142409	1380.06	1385.23	971.83	923.353	1382.65	947.591	0.545169	7.19847e-06	3.1584e-05	ZNF787	19	56087366	56121280	-	3671	protein_coding	zinc finger protein 787 [Source:HGNC Symbol;Acc:HGNC:26998]	zf-C2H2	1248	1194	1093	1074	22.8748	22.9554	16.1629	15.4185
ENSG00000130304	123.852	178.665	326.314	327.558	151.258	326.936	-1.11347	7.28368e-06	3.19423e-05	SLC27A1	19	17468769	17506168	+	8249	protein_coding	solute carrier family 27 member 1 [Source:HGNC Symbol;Acc:HGNC:10995]	-	112	154	367	381	0.913573	1.3176	2.41518	2.43414
ENSG00000176209	141.545	98.6136	273.855	277.694	120.079	275.774	-1.19796	7.28371e-06	3.19423e-05	SMIM19	8	42541155	42555193	+	4056	protein_coding	small integral membrane protein 19 [Source:HGNC Symbol;Acc:HGNC:25166]	-	128	85	308	323	2.12343	1.47906	4.12227	4.19688
ENSG00000135439	28.7513	24.3634	98.6945	111.765	26.5573	105.23	-1.98543	7.28593e-06	3.19427e-05	AGAP2	12	57723761	57742157	-	6728	protein_coding	ArfGAP with GTPase domain, ankyrin repeat and PH domain 2 [Source:HGNC Symbol;Acc:HGNC:16921]	-	26	21	111	130	0.260024	0.220292	0.895615	1.01831
ENSG00000103742	35.3862	34.8048	129.814	114.344	35.0955	122.079	-1.79819	7.28737e-06	3.19427e-05	IGDCC4	15	65381464	65423072	-	7764	protein_coding	immunoglobulin superfamily DCC subclass member 4 [Source:HGNC Symbol;Acc:HGNC:13770]	-	32	30	146	133	0.277326	0.27271	1.02083	0.902792
ENSG00000111530	3652.52	3603.46	2743.89	2693.54	3627.99	2718.71	0.416281	7.33377e-06	3.21382e-05	CAND1	12	67269281	67319951	+	13655	protein_coding	cullin associated and neddylation dissociated 1 [Source:HGNC Symbol;Acc:HGNC:30688]	-	3303	3106	3086	3133	16.2758	16.0537	12.2684	12.0918
ENSG00000113368	5103.36	5953.94	4034.03	4090.61	5528.65	4062.32	0.444501	7.3567e-06	3.22307e-05	LMNB1	5	126776623	126837020	+	3633	protein_coding	lamin B1 [Source:HGNC Symbol;Acc:HGNC:6637]	-	4615	5132	4537	4758	85.4737	99.6981	67.7934	69.0209
ENSG00000076053	1763.78	1473.4	1082.08	1097.02	1618.59	1089.55	0.571269	7.41018e-06	3.24571e-05	RBM7	11	114400030	114414203	+	7885	protein_coding	RNA binding motif protein 7 [Source:HGNC Symbol;Acc:HGNC:9904]	-	1595	1270	1217	1276	13.6109	11.3676	8.37863	8.52846
ENSG00000096872	35.3862	23.2032	118.256	107.467	29.2947	112.861	-1.94309	7.41201e-06	3.24571e-05	IFT74	9	26947039	27062930	+	4073	protein_coding	intraflagellar transport 74 [Source:HGNC Symbol;Acc:HGNC:21424]	-	32	20	133	125	0.528642	0.346562	1.77264	1.6174
ENSG00000092094	724.312	725.1	465.909	424.708	724.706	445.309	0.702771	7.45282e-06	3.26278e-05	OSGEP	14	20446411	20455105	-	5037	protein_coding	O-sialoglycoprotein endopeptidase [Source:HGNC Symbol;Acc:HGNC:18028]	-	655	625	524	494	8.74975	8.75737	5.64733	5.16864
ENSG00000128641	1681.95	1820.29	1180.78	1260.37	1751.12	1220.57	0.520497	7.49605e-06	3.2809e-05	MYO1B	2	191245185	191425389	+	9533	protein_coding	myosin IB [Source:HGNC Symbol;Acc:HGNC:7596]	-	1521	1569	1328	1466	10.7356	11.6161	7.56228	8.1045
ENSG00000115484	7854.64	6717.33	5413.97	5382.79	7285.98	5398.38	0.432693	7.64434e-06	3.34498e-05	CCT4	2	61868089	61888804	-	2830	protein_coding	chaperonin containing TCP1 subunit 4 [Source:HGNC Symbol;Acc:HGNC:1617]	-	7103	5790	6089	6261	168.881	144.397	116.8	116.595
ENSG00000135108	1349.1	1397.99	914.925	964.62	1373.55	939.773	0.547369	7.66139e-06	3.35162e-05	FBXO21	12	117141988	117190531	-	6949	protein_coding	F-box protein 21 [Source:HGNC Symbol;Acc:HGNC:13592]	-	1220	1205	1029	1122	11.8131	12.2386	8.03854	8.50927
ENSG00000155090	2418.43	2213.59	1644.02	1679.92	2316.01	1661.97	0.478858	7.68199e-06	3.35981e-05	KLF10	8	102648779	102655902	-	4003	protein_coding	Kruppel like factor 10 [Source:HGNC Symbol;Acc:HGNC:11810]	zf-C2H2	2187	1908	1849	1954	36.7612	33.6402	25.0747	25.7253
ENSG00000180979	427.952	417.658	224.063	233.847	422.805	228.955	0.884886	7.69096e-06	3.36291e-05	LRRC57	15	42537820	42548802	-	8114	protein_coding	leucine rich repeat containing 57 [Source:HGNC Symbol;Acc:HGNC:26719]	-	387	360	252	272	3.20924	3.13136	1.68597	1.76667
ENSG00000114316	1052.74	1052.27	693.529	701.542	1052.5	697.536	0.593466	7.8645e-06	3.43795e-05	USP4	3	49277831	49340712	-	6659	protein_coding	ubiquitin specific peptidase 4 [Source:HGNC Symbol;Acc:HGNC:12627]	-	952	907	780	816	9.61954	9.61311	6.35872	6.45807
ENSG00000117614	236.645	262.196	466.798	444.482	249.421	455.64	-0.869658	7.92059e-06	3.46162e-05	SYF2	1	25222679	25232502	-	3370	protein_coding	SYF2 pre-mRNA splicing factor [Source:HGNC Symbol;Acc:HGNC:19824]	-	214	226	525	517	4.27278	4.73308	8.45695	8.08504
ENSG00000149054	286.407	222.751	108.475	113.485	254.579	110.98	1.19828	7.92399e-06	3.46226e-05	ZNF215	11	6926404	7001004	+	5769	protein_coding	zinc finger protein 215 [Source:HGNC Symbol;Acc:HGNC:13007]	zf-C2H2	259	192	122	132	3.02082	2.34891	1.148	1.20585
ENSG00000114942	6493.37	5498	4299.88	4478.35	5995.69	4389.11	0.450086	7.9483e-06	3.47203e-05	EEF1B2	2	206159585	206162928	+	1915	protein_coding	eukaryotic translation elongation factor 1 beta 2 [Source:HGNC Symbol;Acc:HGNC:3208]	-	5872	4739	4836	5209	206.321	174.656	137.089	143.353
ENSG00000099995	2714.79	3436.39	2200.62	2002.32	3075.59	2101.47	0.549324	7.97585e-06	3.48321e-05	SF3A1	22	30331988	30356947	-	6329	protein_coding	splicing factor 3a subunit 1 [Source:HGNC Symbol;Acc:HGNC:10765]	-	2455	2962	2475	2329	26.1001	33.0305	21.2287	19.3935
ENSG00000164209	1434.25	1313.3	969.162	886.385	1373.77	927.773	0.566595	8.03248e-06	3.50708e-05	SLC25A46	5	110738136	110765161	+	8283	protein_coding	solute carrier family 25 member 46 [Source:HGNC Symbol;Acc:HGNC:25198]	-	1297	1132	1090	1031	10.5361	9.64549	7.1437	6.55983
ENSG00000110911	621.471	620.686	360.991	382.581	621.078	371.786	0.740183	8.08973e-06	3.53122e-05	SLC11A2	12	50979401	51028566	-	10145	protein_coding	solute carrier family 11 member 2 [Source:HGNC Symbol;Acc:HGNC:10908]	-	562	535	406	445	3.72744	3.72192	2.17249	2.31169
ENSG00000106009	1088.13	1037.18	1482.2	1598.24	1062.65	1540.22	-0.535417	8.13182e-06	3.54872e-05	BRAT1	7	2537877	2555727	-	6639	protein_coding	BRCA1 associated ATM activator 1 [Source:HGNC Symbol;Acc:HGNC:21701]	-	984	894	1667	1859	9.97284	9.50387	13.6307	14.757
ENSG00000166037	1210.87	1181.04	1741.82	1662.72	1195.96	1702.27	-0.509186	8.14032e-06	3.55156e-05	CEP57	11	95789965	95832693	+	7101	protein_coding	centrosomal protein 57 [Source:HGNC Symbol;Acc:HGNC:30794]	-	1095	1018	1959	1934	10.3758	10.118	14.9761	14.3535
ENSG00000142556	345.016	284.239	163.602	131.539	314.628	147.57	1.0932	8.18407e-06	3.5693e-05	ZNF614	19	52012765	52030240	-	5813	protein_coding	zinc finger protein 614 [Source:HGNC Symbol;Acc:HGNC:24722]	zf-C2H2	312	245	184	153	3.61144	2.97462	1.71831	1.38712
ENSG00000173465	1412.13	1334.18	909.59	965.48	1373.16	937.535	0.550573	8.18498e-06	3.5693e-05	SSSCA1	11	65570430	65573942	+	2008	protein_coding	Sjogren syndrome/scleroderma autoantigen 1 [Source:HGNC Symbol;Acc:HGNC:11328]	-	1277	1150	1023	1123	42.7911	40.4203	27.6564	29.4739
ENSG00000164169	451.174	352.689	211.615	199.458	401.932	205.537	0.968229	8.18775e-06	3.56964e-05	PRMT9	4	147637785	147684230	-	4019	protein_coding	protein arginine methyltransferase 9 [Source:HGNC Symbol;Acc:HGNC:25099]	-	408	304	238	232	6.83075	5.33852	3.21472	3.04223
ENSG00000145386	6402.7	5448.11	4363.9	4353.69	5925.4	4358.79	0.443099	8.26067e-06	3.60054e-05	CCNA2	4	121816444	121823933	-	2798	protein_coding	cyclin A2 [Source:HGNC Symbol;Acc:HGNC:1578]	-	5790	4696	4908	5064	139.238	118.453	95.2228	95.3823
ENSG00000076706	3167.07	3019.9	4173.62	4054.5	3093.48	4114.06	-0.41124	8.26953e-06	3.60353e-05	MCAM	11	119308529	119321521	-	7422	protein_coding	melanoma cell adhesion molecule [Source:HGNC Symbol;Acc:HGNC:6934]	-	2864	2603	4694	4716	25.9644	24.7525	34.3326	33.4869
ENSG00000174684	670.127	589.361	1012.73	950.865	629.744	981.797	-0.640203	8.28086e-06	3.60759e-05	B4GAT1	11	66345372	66347692	-	2072	protein_coding	beta-1,4-glucuronyltransferase 1 [Source:HGNC Symbol;Acc:HGNC:15685]	-	606	508	1139	1106	19.6793	17.3037	29.8413	28.1311
ENSG00000126214	1026.2	1106.79	669.522	728.194	1066.5	698.858	0.609512	8.29387e-06	3.61237e-05	KLC1	14	103561896	103714249	+	19251	protein_coding	kinesin light chain 1 [Source:HGNC Symbol;Acc:HGNC:6387]	-	928	954	753	847	3.24355	3.49752	2.12337	2.31874
ENSG00000214367	362.709	408.376	197.389	205.476	385.543	201.433	0.936203	8.31893e-06	3.6224e-05	HAUS3	4	2227464	2242164	-	7067	protein_coding	HAUS augmin like complex subunit 3 [Source:HGNC Symbol;Acc:HGNC:28719]	-	328	352	222	239	3.12295	3.51539	1.7053	1.78232
ENSG00000267309	237.751	288.88	449.016	528.736	263.316	488.876	-0.893574	8.32288e-06	3.62324e-05	AC092295.2	19	36489649	36491040	+	1392	antisense	uncharacterized LOC728752 [Source:NCBI gene;Acc:728752]	-	215	249	505	615	10.3926	12.6248	19.6941	23.284
ENSG00000172716	171.402	168.223	342.319	333.576	169.813	337.948	-0.992735	8.35418e-06	3.63597e-05	SLFN11	17	35350305	35373701	-	5982	protein_coding	schlafen family member 11 [Source:HGNC Symbol;Acc:HGNC:26633]	-	155	145	385	388	1.74346	1.71075	3.4938	3.41827
ENSG00000151348	2070.09	2037.24	1491.09	1464.13	2053.67	1477.61	0.474993	8.41117e-06	3.65989e-05	EXT2	11	44095549	44245429	+	5286	protein_coding	exostosin glycosyltransferase 2 [Source:HGNC Symbol;Acc:HGNC:3513]	-	1872	1756	1677	1703	23.829	23.4457	17.2223	16.9789
ENSG00000100644	7797.14	6619.87	5323.28	5334.64	7208.5	5328.96	0.435941	8.4232e-06	3.66423e-05	HIF1A	14	61695513	61748259	+	5151	protein_coding	hypoxia inducible factor 1 subunit alpha [Source:HGNC Symbol;Acc:HGNC:4910]	Others	7051	5706	5987	6205	92.1055	78.1818	63.096	63.4851
ENSG00000104833	142.651	199.548	348.543	361.088	171.099	354.815	-1.05359	8.43717e-06	3.66941e-05	TUBB4A	19	6494319	6502848	-	3466	protein_coding	tubulin beta 4A class IVa [Source:HGNC Symbol;Acc:HGNC:20774]	-	129	172	392	420	2.50431	3.5024	6.13962	6.3862
ENSG00000198763	4522.8	5098.9	3678.37	3413.14	4810.85	3545.76	0.440143	8.52989e-06	3.70883e-05	MT-ND2	MT	4470	5511	+	1042	protein_coding	mitochondrially encoded NADH:ubiquinone oxidoreductase core subunit 2 [Source:HGNC Symbol;Acc:HGNC:7456]	-	4090	4395	4137	3970	264.108	297.685	215.527	200.791
ENSG00000171729	152.603	146.18	293.416	324.979	149.392	309.198	-1.04938	8.61131e-06	3.74332e-05	TMEM51	1	15152532	15220480	+	2240	protein_coding	transmembrane protein 51 [Source:HGNC Symbol;Acc:HGNC:25488]	-	138	126	330	378	4.14531	3.96998	7.99742	8.89335
ENSG00000108559	1000.77	958.292	633.957	649.098	979.53	641.527	0.610632	8.69478e-06	3.77868e-05	NUP88	17	5360963	5420160	-	5294	protein_coding	nucleoporin 88 [Source:HGNC Symbol;Acc:HGNC:8067]	-	905	826	713	755	11.5025	11.0119	7.31122	7.51596
ENSG00000132481	889.079	940.89	585.054	598.374	914.985	591.714	0.628678	8.77437e-06	3.81234e-05	TRIM47	17	75874161	75878575	-	3142	protein_coding	tripartite motif containing 47 [Source:HGNC Symbol;Acc:HGNC:19020]	-	804	811	658	696	17.2177	18.2171	11.3685	11.6741
ENSG00000139178	59.7143	32.4845	141.373	160.77	46.0994	151.072	-1.70945	8.84498e-06	3.84209e-05	C1RL	12	7089587	7109273	-	5014	protein_coding	complement C1r subcomponent like [Source:HGNC Symbol;Acc:HGNC:21265]	-	54	28	159	187	0.724662	0.39413	1.72146	1.96553
ENSG00000111670	852.587	979.175	555.712	602.673	915.881	579.193	0.660697	8.8841e-06	3.85814e-05	GNPTAB	12	101745497	101830938	-	9755	protein_coding	N-acetylglucosamine-1-phosphate transferase subunits alpha and beta [Source:HGNC Symbol;Acc:HGNC:29670]	-	771	844	625	701	5.31806	6.10634	3.47806	3.78715
ENSG00000061337	106.159	124.137	293.416	232.988	115.148	263.202	-1.19309	8.93696e-06	3.88015e-05	LZTS1	8	20246165	20303963	-	5706	protein_coding	leucine zipper tumor suppressor 1 [Source:HGNC Symbol;Acc:HGNC:13861]	-	96	107	330	271	1.13205	1.32348	3.13954	2.50299
ENSG00000101236	717.677	962.933	501.475	492.627	840.305	497.051	0.757051	8.96276e-06	3.8904e-05	RNF24	20	3927309	4015582	-	7668	protein_coding	ring finger protein 24 [Source:HGNC Symbol;Acc:HGNC:13779]	-	649	830	564	573	5.69494	7.63944	3.99283	3.93817
ENSG00000006062	1124.62	1085.91	751.323	724.755	1105.26	738.039	0.58276	8.99955e-06	3.90542e-05	MAP3K14	17	45263119	45317145	-	5784	protein_coding	mitogen-activated protein kinase kinase kinase 14 [Source:HGNC Symbol;Acc:HGNC:6853]	-	1017	936	845	843	11.8309	11.4212	7.93072	7.68106
ENSG00000163781	907.878	958.292	1397.73	1330.87	933.085	1364.3	-0.548172	9.03199e-06	3.91855e-05	TOPBP1	3	133598175	133662380	-	7304	protein_coding	DNA topoisomerase II binding protein 1 [Source:HGNC Symbol;Acc:HGNC:17008]	-	821	826	1572	1548	7.56325	7.98151	11.6836	11.1695
ENSG00000158863	254.339	271.478	479.246	463.396	262.908	471.321	-0.842368	9.04168e-06	3.9218e-05	FAM160B2	8	22089159	22104898	+	8278	protein_coding	family with sequence similarity 160 member B2 [Source:HGNC Symbol;Acc:HGNC:16492]	-	230	234	539	539	1.86951	1.99506	3.53466	3.43151
ENSG00000184470	1252.89	1205.41	849.128	816.746	1229.15	832.937	0.561526	9.11364e-06	3.95205e-05	TXNRD2	22	19875517	19941992	-	8373	protein_coding	thioredoxin reductase 2 [Source:HGNC Symbol;Acc:HGNC:18155]	-	1133	1039	955	950	9.1049	8.7579	6.19165	5.97949
ENSG00000114353	5932.72	6196.42	7780.86	7888.91	6064.57	7834.89	-0.369554	9.15265e-06	3.968e-05	GNAI2	3	50226292	50259355	+	7650	protein_coding	G protein subunit alpha i2 [Source:HGNC Symbol;Acc:HGNC:4385]	-	5365	5341	8751	9176	47.1883	49.275	62.0984	63.2141
ENSG00000120594	11.0582	15.0821	67.5746	80.8149	13.0701	74.1948	-2.50768	9.16191e-06	3.97105e-05	PLXDC2	10	19816239	20289856	+	12567	protein_coding	plexin domain containing 2 [Source:HGNC Symbol;Acc:HGNC:21013]	-	10	13	76	94	0.053542	0.0730091	0.328296	0.394201
ENSG00000173511	444.54	714.659	1072.3	994.711	579.599	1033.51	-0.83527	9.2254e-06	3.9976e-05	VEGFB	11	64234538	64238793	+	1545	protein_coding	vascular endothelial growth factor B [Source:HGNC Symbol;Acc:HGNC:12681]	-	402	616	1206	1157	17.5075	28.1396	42.3743	39.4663
ENSG00000142279	1000.77	1163.64	711.312	697.243	1082.2	704.278	0.619494	9.28983e-06	4.02454e-05	WTIP	19	34481638	34512304	+	13733	protein_coding	WT1 interacting protein [Source:HGNC Symbol;Acc:HGNC:20964]	-	905	1003	800	811	4.43414	5.15467	3.16234	3.11227
ENSG00000124191	23.2222	25.5235	99.5836	98.0096	24.3729	98.7966	-2.0198	9.29772e-06	4.02698e-05	TOX2	20	43914864	44069616	+	3223	protein_coding	TOX high mobility group box family member 2 [Source:HGNC Symbol;Acc:HGNC:16095]	HMG	21	22	112	114	0.438415	0.481757	1.88644	1.86409
ENSG00000204568	1886.53	1938.63	2582.06	2627.34	1912.58	2604.7	-0.445671	9.30789e-06	4.03041e-05	MRPS18B	6	30617709	30626395	+	1888	protein_coding	mitochondrial ribosomal protein S18B [Source:HGNC Symbol;Acc:HGNC:14516]	-	1706	1671	2904	3056	60.8	62.4655	83.4985	85.3047
ENSG00000137275	884.656	923.488	601.948	563.985	904.072	582.966	0.633048	9.32386e-06	4.03601e-05	RIPK1	6	3063991	3115187	+	4231	protein_coding	receptor interacting serine/threonine kinase 1 [Source:HGNC Symbol;Acc:HGNC:10019]	-	800	796	677	656	12.7225	13.2781	8.6862	8.17114
ENSG00000182158	900.137	1105.63	1523.99	1489.06	1002.89	1506.52	-0.587505	9.32536e-06	4.03601e-05	CREB3L2	7	137874979	138002067	-	8788	protein_coding	cAMP responsive element binding protein 3 like 2 [Source:HGNC Symbol;Acc:HGNC:23720]	TF_bZIP	814	953	1714	1732	6.23248	7.65365	10.5878	10.3867
ENSG00000156398	113.899	165.903	42.6787	44.7061	139.901	43.6924	1.67797	9.36132e-06	4.05059e-05	SFXN2	10	102714538	102743492	+	8034	protein_coding	sideroflexin 2 [Source:HGNC Symbol;Acc:HGNC:16086]	-	103	143	48	52	0.862644	1.25623	0.324335	0.341109
ENSG00000105486	663.492	624.166	994.947	973.218	643.829	984.083	-0.611881	9.48392e-06	4.10264e-05	LIG1	19	48115445	48170603	-	6576	protein_coding	DNA ligase 1 [Source:HGNC Symbol;Acc:HGNC:6598]	-	600	538	1119	1132	6.13926	5.77412	9.23746	9.07207
ENSG00000247373	48.6561	49.8869	2.66742	6.87786	49.2715	4.77264	3.36238	9.53137e-06	4.12217e-05	AC055713.1	12	123575891	123585115	-	8279	lincRNA	novel transcript	-	44	43	3	8	0.357603	0.366569	0.019671	0.0509253
ENSG00000155093	357.18	302.802	569.049	573.442	329.991	571.246	-0.791095	9.57786e-06	4.14127e-05	PTPRN2	7	157539056	158587788	-	4833	protein_coding	protein tyrosine phosphatase, receptor type N2 [Source:HGNC Symbol;Acc:HGNC:9677]	-	323	261	640	667	4.49689	3.81144	7.18865	7.27329
ENSG00000065154	2902.78	2451.42	1926.77	1858.74	2677.1	1892.75	0.500417	9.60796e-06	4.15328e-05	OAT	10	124397303	124418976	-	3388	protein_coding	ornithine aminotransferase [Source:HGNC Symbol;Acc:HGNC:8091]	-	2625	2113	2167	2162	52.1329	44.0171	34.7216	33.6305
ENSG00000256269	218.952	172.864	375.217	392.898	195.908	384.057	-0.970259	9.62847e-06	4.16114e-05	HMBS	11	119084866	119093549	+	4927	protein_coding	hydroxymethylbilane synthase [Source:HGNC Symbol;Acc:HGNC:4982]	-	198	149	422	457	2.70401	2.13437	4.64958	4.88827
ENSG00000177058	142.651	197.227	341.43	360.228	169.939	350.829	-1.04709	9.65897e-06	4.17331e-05	SLC38A9	5	55625845	55773194	-	8823	protein_coding	solute carrier family 38 member 9 [Source:HGNC Symbol;Acc:HGNC:26907]	-	129	170	384	419	0.983784	1.35987	2.36265	2.50276
ENSG00000143179	2406.26	2047.68	1594.23	1522.59	2226.97	1558.41	0.515277	9.89052e-06	4.27232e-05	UCK2	1	165827531	165911618	+	7067	protein_coding	uridine-cytidine kinase 2 [Source:HGNC Symbol;Acc:HGNC:12562]	-	2176	1765	1793	1771	20.7181	17.6269	13.773	13.207
ENSG00000146476	1054.95	837.636	575.273	599.234	946.294	587.254	0.688654	1.00116e-05	4.32357e-05	ARMT1	6	151452258	151470101	+	2819	protein_coding	acidic residue methyltransferase 1 [Source:HGNC Symbol;Acc:HGNC:17872]	-	954	722	647	697	22.7709	18.0762	12.4593	13.0304
ENSG00000171475	739.793	841.116	501.475	484.03	790.455	492.752	0.681604	1.00665e-05	4.34623e-05	WIPF2	17	40219304	40284136	+	8123	protein_coding	WAS/WASL interacting protein family member 2 [Source:HGNC Symbol;Acc:HGNC:30923]	-	669	725	564	563	5.54161	6.29922	3.76918	3.6527
ENSG00000173559	623.682	658.971	388.554	389.459	641.327	389.007	0.721126	1.01334e-05	4.37404e-05	NABP1	2	191678068	191696659	+	13806	protein_coding	nucleic acid binding protein 1 [Source:HGNC Symbol;Acc:HGNC:26232]	-	564	568	437	453	2.74876	2.90366	1.7183	1.72923
ENSG00000049759	1617.81	1621.9	1166.55	1110.77	1619.86	1138.66	0.508594	1.01837e-05	4.39473e-05	NEDD4L	18	58044367	58401540	+	17455	protein_coding	neural precursor cell expressed, developmentally down-regulated 4-like, E3 ubiquitin protein ligase [Source:HGNC Symbol;Acc:HGNC:7728]	-	1463	1398	1312	1292	5.63963	5.65266	4.08036	3.9009
ENSG00000138138	1484.01	1442.08	1035.85	998.15	1463.04	1017	0.524769	1.02672e-05	4.42966e-05	ATAD1	10	87751512	87841343	-	5067	protein_coding	ATPase family, AAA domain containing 1 [Source:HGNC Symbol;Acc:HGNC:25903]	-	1342	1243	1165	1161	17.8208	17.3135	12.4813	12.0754
ENSG00000176845	401.413	489.588	739.764	732.492	445.5	736.128	-0.725158	1.02918e-05	4.43919e-05	METRNL	17	83079691	83095119	+	2626	protein_coding	meteorin like, glial cell differentiation regulator [Source:HGNC Symbol;Acc:HGNC:27584]	-	363	422	832	852	9.30118	11.3418	17.1994	17.0988
ENSG00000159461	4552.66	4933	3633.02	3515.45	4742.83	3574.24	0.408056	1.03008e-05	4.44203e-05	AMFR	16	56361452	56425538	-	5758	protein_coding	autocrine motility factor receptor [Source:HGNC Symbol;Acc:HGNC:463]	-	4117	4252	4086	4089	48.11	52.1179	38.5222	37.4255
ENSG00000198576	623.682	567.318	374.328	318.961	595.5	346.644	0.781175	1.03198e-05	4.44915e-05	ARC	8	142611044	142614472	-	2991	protein_coding	activity regulated cytoskeleton associated protein [Source:HGNC Symbol;Acc:HGNC:648]	-	564	489	421	371	12.6879	11.5387	7.64099	6.53701
ENSG00000177463	444.54	532.514	802.893	782.357	488.527	792.625	-0.698742	1.03424e-05	4.4578e-05	NR2C2	3	14947584	15053600	+	11821	protein_coding	nuclear receptor subfamily 2 group C member 2 [Source:HGNC Symbol;Acc:HGNC:7972]	RXR-like	402	459	903	910	2.28822	2.74046	4.14684	4.05704
ENSG00000188997	28.7513	32.4845	105.808	116.924	30.6179	111.366	-1.86377	1.03687e-05	4.46805e-05	KCTD21	11	78171249	78188822	-	4164	protein_coding	potassium channel tetramerization domain containing 21 [Source:HGNC Symbol;Acc:HGNC:27452]	-	26	28	119	136	0.420135	0.474584	1.55139	1.72127
ENSG00000123975	3105.14	2935.21	4019.8	3998.62	3020.17	4009.21	-0.408596	1.0388e-05	4.4753e-05	CKS2	9	89311198	89316703	+	613	protein_coding	CDC28 protein kinase regulatory subunit 2 [Source:HGNC Symbol;Acc:HGNC:2000]	-	2808	2530	4521	4651	308.222	291.29	400.367	399.86
ENSG00000102265	2279.09	2341.2	1702.7	1664.44	2310.15	1683.57	0.456443	1.04226e-05	4.48912e-05	TIMP1	X	47582313	47586789	+	1541	protein_coding	TIMP metallopeptidase inhibitor 1 [Source:HGNC Symbol;Acc:HGNC:11820]	-	2061	2018	1915	1936	89.9915	92.4238	67.4606	66.2101
ENSG00000112249	358.286	421.138	649.072	655.976	389.712	652.524	-0.744197	1.04523e-05	4.50082e-05	ASCC3	6	100508194	100881372	-	11731	protein_coding	activating signal cointegrator 1 complex subunit 3 [Source:HGNC Symbol;Acc:HGNC:18697]	-	324	363	730	763	1.85839	2.18392	3.3781	3.42777
ENSG00000179148	77.4074	91.6527	19.5611	18.0544	84.53	18.8077	2.16809	1.05165e-05	4.52736e-05	ALOXE3	17	8095900	8119047	-	3760	protein_coding	arachidonate lipoxygenase 3 [Source:HGNC Symbol;Acc:HGNC:13743]	-	70	79	22	21	1.25267	1.48288	0.317628	0.294343
ENSG00000181126	23.2222	32.4845	0	0	27.8534	0	7.43563	1.05259e-05	4.53034e-05	HLA-V	6	29790954	29797811	+	5662	transcribed_unprocessed_pseudogene	major histocompatibility complex, class I, V (pseudogene) [Source:HGNC Symbol;Acc:HGNC:23482]	-	21	28	0	0	0.24956	0.349023	0	0
ENSG00000125398	444.54	538.314	288.97	247.603	491.427	268.287	0.873102	1.05366e-05	4.53383e-05	SOX9	17	72121020	72126420	+	3935	protein_coding	SRY-box 9 [Source:HGNC Symbol;Acc:HGNC:11204]	HMG	402	464	325	288	6.87397	8.32221	4.48356	3.85718
ENSG00000145703	42.0212	30.1642	128.925	118.643	36.0927	123.784	-1.77597	1.05611e-05	4.5433e-05	IQGAP2	5	76403249	76708132	+	7904	protein_coding	IQ motif containing GTPase activating protein 2 [Source:HGNC Symbol;Acc:HGNC:6111]	-	38	26	145	138	0.323492	0.232162	0.995876	0.92014
ENSG00000144736	688.926	534.834	340.541	357.649	611.88	349.095	0.810046	1.06358e-05	4.57432e-05	SHQ1	3	72749277	72861914	-	5841	protein_coding	SHQ1, H/ACA ribonucleoprotein assembly factor [Source:HGNC Symbol;Acc:HGNC:25543]	-	623	461	383	416	7.17674	5.57031	3.55956	3.75343
ENSG00000280206	174.72	214.63	58.6832	86.833	194.675	72.7581	1.41838	1.07435e-05	4.61953e-05	AC026401.3	16	15701237	15702118	+	882	lincRNA	novel transcript	-	158	185	66	101	12.0535	14.8036	4.06218	6.03496
ENSG00000163166	526.37	511.631	860.687	782.357	519	821.522	-0.662351	1.07485e-05	4.62056e-05	IWS1	2	127436207	127526886	-	4150	protein_coding	IWS1, SUPT6H interacting protein [Source:HGNC Symbol;Acc:HGNC:25467]	-	476	441	968	910	7.71765	7.49991	12.6623	11.5562
ENSG00000055147	182.46	187.946	336.984	386.02	185.203	361.502	-0.965208	1.09114e-05	4.68948e-05	FAM114A2	5	153990128	154038936	-	6543	protein_coding	family with sequence similarity 114 member A2 [Source:HGNC Symbol;Acc:HGNC:1333]	-	165	162	379	449	1.69681	1.74745	3.14446	3.61652
ENSG00000134030	268.714	273.798	468.577	491.767	271.256	480.172	-0.824039	1.09578e-05	4.70826e-05	CTIF	18	48539046	48863217	+	8100	protein_coding	cap binding complex dependent translation initiation factor [Source:HGNC Symbol;Acc:HGNC:23925]	-	243	236	527	572	2.01859	2.05633	3.53191	3.72163
ENSG00000076924	2945.9	3312.26	2166.83	2360.83	3129.08	2263.83	0.466763	1.09959e-05	4.72301e-05	XAB2	19	7619525	7629565	-	4673	protein_coding	XPA binding protein 2 [Source:HGNC Symbol;Acc:HGNC:14089]	-	2664	2855	2437	2746	38.3588	43.1197	28.3103	30.9689
ENSG00000134815	684.502	824.874	475.69	440.183	754.688	457.937	0.720489	1.09974e-05	4.72301e-05	DHX34	19	47349281	47382704	+	5696	protein_coding	DExH-box helicase 34 [Source:HGNC Symbol;Acc:HGNC:16719]	-	619	711	535	512	7.31218	8.80978	5.0988	4.7372
ENSG00000101442	636.952	693.776	414.339	396.337	665.364	405.338	0.714907	1.10199e-05	4.73151e-05	ACTR5	20	38748442	38772520	+	2565	protein_coding	ARP5 actin related protein 5 homolog [Source:HGNC Symbol;Acc:HGNC:14671]	-	576	598	466	461	15.1099	16.4543	9.8624	9.47186
ENSG00000163527	3820.61	3522.25	2796.34	2661.73	3671.43	2729.04	0.428085	1.10405e-05	4.73837e-05	STT3B	3	31532638	31637622	+	5012	protein_coding	STT3B, catalytic subunit of the oligosaccharyltransferase complex [Source:HGNC Symbol;Acc:HGNC:30611]	-	3455	3036	3145	3096	46.3835	42.752	34.0639	32.5545
ENSG00000197021	582.767	569.639	349.432	335.296	576.203	342.364	0.751192	1.10412e-05	4.73837e-05	CXorf40B	X	149929527	149938811	-	2509	protein_coding	chromosome X open reading frame 40B [Source:HGNC Symbol;Acc:HGNC:17402]	-	527	491	393	390	14.1331	13.8117	8.50308	8.19192
ENSG00000134480	1513.87	1147.4	842.904	852.855	1330.63	847.88	0.650556	1.10653e-05	4.7476e-05	CCNH	5	87318416	87413019	-	6070	protein_coding	cyclin H [Source:HGNC Symbol;Acc:HGNC:1594]	-	1369	989	948	992	15.1754	11.4993	8.4782	8.61281
ENSG00000152475	13.2698	5.8008	59.5724	73.0773	9.53532	66.3248	-2.79194	1.11592e-05	4.78674e-05	ZNF837	19	58367618	58381060	-	2076	protein_coding	zinc finger protein 837 [Source:HGNC Symbol;Acc:HGNC:25164]	zf-C2H2	12	5	67	85	0.388938	0.169984	1.75199	2.15781
ENSG00000153250	1639.93	1820.29	2392.67	2402.95	1730.11	2397.81	-0.471067	1.1177e-05	4.79322e-05	RBMS1	2	160272151	160493794	-	11765	protein_coding	RNA binding motif single stranded interacting protein 1 [Source:HGNC Symbol;Acc:HGNC:9907]	-	1483	1569	2691	2795	8.48156	9.41232	12.4167	12.5202
ENSG00000139718	736.476	1019.78	550.377	469.414	878.128	509.896	0.783965	1.11801e-05	4.79339e-05	SETD1B	12	121804180	121832584	+	8314	protein_coding	SET domain containing 1B [Source:HGNC Symbol;Acc:HGNC:29187]	-	666	879	619	546	5.39002	7.46181	4.04171	3.46102
ENSG00000090273	5683.91	5843.73	4443.92	4436.22	5763.82	4440.07	0.376417	1.12657e-05	4.82892e-05	NUDC	1	26900238	26946862	+	2856	protein_coding	nuclear distribution C, dynein complex regulator [Source:HGNC Symbol;Acc:HGNC:8045]	-	5140	5037	4998	5160	121.096	124.474	94.9997	95.2167
ENSG00000083844	382.614	473.345	232.065	223.531	427.98	227.798	0.909383	1.12714e-05	4.83022e-05	ZNF264	19	57191500	57222846	+	12532	protein_coding	zinc finger protein 264 [Source:HGNC Symbol;Acc:HGNC:13057]	zf-C2H2	346	408	261	260	1.85773	2.29776	1.13059	1.09339
ENSG00000113384	3679.06	3372.59	2594.51	2647.12	3525.82	2620.81	0.428034	1.14214e-05	4.8933e-05	GOLPH3	5	32124704	32174350	-	2785	protein_coding	golgi phosphoprotein 3 [Source:HGNC Symbol;Acc:HGNC:15452]	-	3327	2907	2918	3079	80.3811	73.6691	56.878	58.2648
ENSG00000146830	244.386	350.368	563.715	537.333	297.377	550.524	-0.889588	1.14557e-05	4.90683e-05	GIGYF1	7	100679507	100694037	-	6917	protein_coding	GRB10 interacting GYF protein 1 [Source:HGNC Symbol;Acc:HGNC:9126]	-	221	302	634	625	2.14981	3.08145	4.97572	4.76194
ENSG00000140497	1611.18	1620.74	1146.1	1137.43	1615.96	1141.76	0.501128	1.15392e-05	4.9414e-05	SCAMP2	15	74843730	74873365	-	5000	protein_coding	secretory carrier membrane protein 2 [Source:HGNC Symbol;Acc:HGNC:10564]	-	1457	1397	1289	1323	19.6072	19.7193	13.9948	13.9448
ENSG00000099337	36.4921	42.9259	120.923	136.698	39.709	128.81	-1.69884	1.15591e-05	4.94874e-05	KCNK6	19	38319844	38332076	+	6169	protein_coding	potassium two pore domain channel subfamily K member 6 [Source:HGNC Symbol;Acc:HGNC:6281]	-	33	37	136	159	0.359936	0.423304	1.19676	1.35833
ENSG00000197763	61.9259	63.8088	160.934	177.965	62.8674	169.45	-1.43078	1.16244e-05	4.9755e-05	TXNRD3	3	126571779	126655155	-	3809	protein_coding	thioredoxin reductase 3 [Source:HGNC Symbol;Acc:HGNC:20667]	-	56	55	181	207	0.989244	1.0191	2.5796	2.86405
ENSG00000179151	1197.6	1062.71	714.868	776.339	1130.15	745.604	0.600143	1.1644e-05	4.98269e-05	EDC3	15	74630558	74696292	-	5103	protein_coding	enhancer of mRNA decapping 3 [Source:HGNC Symbol;Acc:HGNC:26114]	-	1083	916	804	903	14.28	12.6688	8.55292	9.32575
ENSG00000107443	667.915	648.53	414.339	391.178	658.222	402.759	0.708848	1.1684e-05	4.99863e-05	CCNJ	10	96043394	96060870	+	4148	protein_coding	cyclin J [Source:HGNC Symbol;Acc:HGNC:23434]	-	604	559	466	455	9.79771	9.51127	6.09862	5.78088
ENSG00000196323	226.693	241.313	413.45	443.622	234.003	428.536	-0.873243	1.17359e-05	5.0196e-05	ZBTB44	11	130226677	130314908	-	11023	protein_coding	zinc finger and BTB domain containing 44 [Source:HGNC Symbol;Acc:HGNC:25001]	ZBTB	205	208	465	516	1.25135	1.33177	2.29001	2.46701
ENSG00000185686	1681.95	1604.5	2361.56	2193.18	1643.23	2277.37	-0.470673	1.17539e-05	5.02613e-05	PRAME	22	22547701	22559361	-	3775	protein_coding	preferentially expressed antigen in melanoma [Source:HGNC Symbol;Acc:HGNC:9336]	-	1521	1383	2656	2551	27.1106	25.8566	38.194	35.6135
ENSG00000157450	1143.42	1230.93	823.343	774.619	1187.17	798.981	0.571245	1.17824e-05	5.03709e-05	RNF111	15	58865175	59097419	+	7181	protein_coding	ring finger protein 111 [Source:HGNC Symbol;Acc:HGNC:17384]	-	1034	1061	926	901	9.68862	10.4279	7.0002	6.61244
ENSG00000156804	28.7513	42.9259	97.8054	165.928	35.8386	131.867	-1.88218	1.17911e-05	5.03903e-05	FBXO32	8	123497889	123541206	-	7395	protein_coding	F-box protein 32 [Source:HGNC Symbol;Acc:HGNC:16731]	-	26	37	110	193	0.236571	0.353125	0.807493	1.37544
ENSG00000105058	787.344	646.209	1099.87	1115.07	716.776	1107.47	-0.627161	1.17926e-05	5.03903e-05	FAM32A	19	16185380	16192046	+	1921	protein_coding	family with sequence similarity 32 member A [Source:HGNC Symbol;Acc:HGNC:24563]	-	712	557	1237	1297	24.939	20.4641	34.9564	35.5823
ENSG00000103051	629.211	589.361	969.162	907.878	609.286	938.52	-0.622981	1.18029e-05	5.04223e-05	COG4	16	70480568	70523565	-	4786	protein_coding	component of oligomeric golgi complex 4 [Source:HGNC Symbol;Acc:HGNC:18620]	-	569	508	1090	1056	7.99956	7.49129	12.3634	11.6282
ENSG00000113593	733.159	708.858	479.246	391.178	721.008	435.212	0.728731	1.1827e-05	5.05133e-05	PPWD1	5	65563236	65587549	+	3777	protein_coding	peptidylprolyl isomerase domain and WD repeat containing 1 [Source:HGNC Symbol;Acc:HGNC:28954]	-	663	611	539	455	11.8112	11.4172	7.74686	6.34872
ENSG00000104765	956.534	936.249	1341.71	1399.65	946.392	1370.68	-0.534369	1.18607e-05	5.06414e-05	BNIP3L	8	26382898	26505636	+	4307	protein_coding	BCL2 interacting protein 3 like [Source:HGNC Symbol;Acc:HGNC:1085]	-	865	807	1509	1628	13.5135	13.224	19.0195	19.9205
ENSG00000114541	48.6561	45.2463	156.489	128.96	46.9512	142.724	-1.60333	1.18627e-05	5.06414e-05	FRMD4B	3	69169990	69542583	-	9993	protein_coding	FERM domain containing 4B [Source:HGNC Symbol;Acc:HGNC:24886]	-	44	39	176	150	0.296267	0.275445	0.956095	0.791074
ENSG00000108651	1183.23	1119.55	781.554	772.9	1151.39	777.227	0.567107	1.18998e-05	5.07877e-05	UTP6	17	31860899	31901765	-	6450	protein_coding	UTP6, small subunit processome component [Source:HGNC Symbol;Acc:HGNC:18279]	-	1070	965	879	899	11.1622	10.5593	7.39798	7.3455
ENSG00000149503	2104.38	2350.48	1590.67	1600.82	2227.43	1595.75	0.480973	1.19192e-05	5.08584e-05	INCENP	11	62123973	62153163	+	4473	protein_coding	inner centromere protein [Source:HGNC Symbol;Acc:HGNC:6058]	-	1903	2026	1789	1862	28.6264	31.9673	21.7118	21.9383
ENSG00000108883	6108.55	6137.25	4617.3	4822.24	6122.9	4719.77	0.375466	1.19271e-05	5.08799e-05	EFTUD2	17	44849943	44899662	-	10375	protein_coding	elongation factor Tu GTP binding domain containing 2 [Source:HGNC Symbol;Acc:HGNC:30858]	-	5524	5290	5193	5609	35.8255	35.986	27.1715	28.4917
ENSG00000058600	958.746	938.57	601.948	640.501	948.658	621.224	0.610709	1.1946e-05	5.09481e-05	POLR3E	16	22297375	22335103	+	9488	protein_coding	RNA polymerase III subunit E [Source:HGNC Symbol;Acc:HGNC:30347]	-	867	809	677	745	6.14852	6.01782	3.87345	4.13812
ENSG00000114098	1193.18	1058.07	771.773	715.298	1125.62	743.536	0.598604	1.20294e-05	5.12916e-05	ARMC8	3	138187248	138298389	+	9848	protein_coding	armadillo repeat containing 8 [Source:HGNC Symbol;Acc:HGNC:24999]	-	1079	912	868	832	7.37224	6.536	4.78471	4.45243
ENSG00000168701	1345.78	1088.23	801.115	781.497	1217.01	791.306	0.621418	1.21299e-05	5.17077e-05	TMEM208	16	67227103	67229278	+	1787	protein_coding	transmembrane protein 208 [Source:HGNC Symbol;Acc:HGNC:25015]	-	1217	938	901	909	45.8239	37.0462	27.3706	26.8078
ENSG00000130038	497.619	547.596	319.201	275.974	522.607	297.588	0.812496	1.21364e-05	5.17231e-05	CRACR2A	12	3606633	3764819	-	12466	protein_coding	calcium release activated channel regulator 2A [Source:HGNC Symbol;Acc:HGNC:28657]	-	450	472	359	321	2.42891	2.67227	1.56333	1.35706
ENSG00000273199	65.2434	75.4104	9.78054	15.4752	70.3269	12.6279	2.47505	1.21574e-05	5.18005e-05	AP000692.2	21	36319792	36320670	-	879	antisense	novel transcript, antisense to MORC3	-	59	65	11	18	4.51637	5.21903	0.679341	1.07921
ENSG00000162961	1418.77	1468.76	946.934	1042.86	1443.76	994.895	0.537013	1.22682e-05	5.22601e-05	DPY30	2	31867809	32039812	-	2745	protein_coding	dpy-30, histone methyltransferase complex regulatory subunit [Source:HGNC Symbol;Acc:HGNC:24590]	-	1283	1266	1065	1213	31.4493	32.5504	21.0616	23.2884
ENSG00000143479	296.36	277.278	143.151	133.259	286.819	138.205	1.05369	1.22939e-05	5.23571e-05	DYRK3	1	206635536	206684419	+	4336	protein_coding	dual specificity tyrosine phosphorylation regulated kinase 3 [Source:HGNC Symbol;Acc:HGNC:3094]	-	268	239	161	155	4.15884	3.89022	2.01568	1.88393
ENSG00000168005	1923.02	1780.85	1322.15	1313.67	1851.93	1317.91	0.490922	1.23234e-05	5.24701e-05	SPINDOC	11	63813388	63827718	+	2807	protein_coding	spindlin interactor and repressor of chromatin binding [Source:HGNC Symbol;Acc:HGNC:25115]	-	1739	1535	1487	1528	41.6854	38.595	28.7576	28.6882
ENSG00000129245	2720.32	2856.31	2102.82	2010.92	2788.32	2056.87	0.438923	1.24014e-05	5.27894e-05	FXR2	17	7591230	7614871	-	4331	protein_coding	FMR1 autosomal homolog 2 [Source:HGNC Symbol;Acc:HGNC:4024]	-	2460	2462	2365	2339	38.2185	40.1204	29.6433	28.4619
ENSG00000076067	858.116	1051.11	1417.29	1445.21	954.611	1431.25	-0.584776	1.24157e-05	5.28378e-05	RBMS2	12	56521929	56596196	+	8808	protein_coding	RNA binding motif single stranded interacting protein 2 [Source:HGNC Symbol;Acc:HGNC:9909]	-	776	906	1594	1681	5.92803	7.25966	9.82415	10.058
ENSG00000143819	1104.71	1163.64	724.649	791.814	1134.18	758.231	0.580684	1.24306e-05	5.28884e-05	EPHX1	1	225810092	225845563	+	2508	protein_coding	epoxide hydrolase 1 [Source:HGNC Symbol;Acc:HGNC:3401]	-	999	1003	815	921	26.8018	28.2253	17.6406	19.3532
ENSG00000197594	28.7513	34.8048	115.588	110.046	31.7781	112.817	-1.82901	1.24536e-05	5.29737e-05	ENPP1	6	131808016	131895155	+	9959	protein_coding	ectonucleotide pyrophosphatase/phosphodiesterase 1 [Source:HGNC Symbol;Acc:HGNC:3356]	-	26	30	130	128	0.175664	0.212604	0.708617	0.677354
ENSG00000105538	2117.64	2088.29	1523.99	1530.32	2102.97	1527.16	0.461598	1.24629e-05	5.30005e-05	RASIP1	19	48720587	48740721	-	4149	protein_coding	Ras interacting protein 1 [Source:HGNC Symbol;Acc:HGNC:24716]	-	1915	1800	1714	1780	31.0564	30.6193	22.426	22.6099
ENSG00000084754	5169.71	4893.56	3887.32	3790.56	5031.63	3838.94	0.390392	1.25189e-05	5.32262e-05	HADHA	2	26190635	26244726	-	4385	protein_coding	hydroxyacyl-CoA dehydrogenase trifunctional multienzyme complex subunit alpha [Source:HGNC Symbol;Acc:HGNC:4801]	-	4675	4218	4372	4409	71.7362	67.8895	54.1246	52.9898
ENSG00000111275	806.143	763.385	503.253	493.487	784.764	498.37	0.655208	1.25416e-05	5.33098e-05	ALDH2	12	111766887	111817529	+	9720	protein_coding	aldehyde dehydrogenase 2 family member [Source:HGNC Symbol;Acc:HGNC:404]	-	729	658	566	574	5.04647	4.77777	3.16107	3.1122
ENSG00000075568	656.857	882.882	1282.14	1173.54	769.869	1227.84	-0.673997	1.25793e-05	5.34575e-05	TMEM131	2	97756333	97995891	-	12985	protein_coding	transmembrane protein 131 [Source:HGNC Symbol;Acc:HGNC:30366]	-	594	761	1442	1365	3.07802	4.13626	6.02848	5.54003
ENSG00000113838	347.227	287.72	133.371	169.367	317.474	151.369	1.06843	1.25901e-05	5.34906e-05	TBCCD1	3	186546073	186570543	-	3405	protein_coding	TBCC domain containing 1 [Source:HGNC Symbol;Acc:HGNC:25546]	-	314	248	150	197	6.20496	5.14044	2.39143	3.04909
ENSG00000170921	453.386	609.084	906.033	854.575	531.235	880.304	-0.729371	1.26237e-05	5.36206e-05	TANC2	17	63009556	63427699	+	22866	protein_coding	tetratricopeptide repeat, ankyrin repeat and coiled-coil containing 2 [Source:HGNC Symbol;Acc:HGNC:30212]	-	410	525	1019	994	1.20648	1.62045	2.41918	2.29096
ENSG00000103067	36.4921	44.0861	143.151	117.783	40.2891	130.467	-1.69608	1.26355e-05	5.36581e-05	ESRP2	16	68229111	68238102	-	5563	protein_coding	epithelial splicing regulatory protein 2 [Source:HGNC Symbol;Acc:HGNC:26152]	-	33	38	161	137	0.399145	0.482103	1.57109	1.29788
ENSG00000168672	442.328	488.427	764.66	729.054	465.378	746.857	-0.682706	1.26396e-05	5.36587e-05	FAM84B	8	126552442	126558393	-	5404	protein_coding	family with sequence similarity 84 member B [Source:HGNC Symbol;Acc:HGNC:24166]	-	400	421	860	848	4.98048	5.49835	8.63908	8.26994
ENSG00000055070	1910.86	1915.42	2540.27	2655.72	1913.14	2597.99	-0.441498	1.26417e-05	5.36587e-05	SZRD1	1	16352575	16398145	+	4747	protein_coding	SUZ RNA binding domain containing 1 [Source:HGNC Symbol;Acc:HGNC:30232]	-	1728	1651	2857	3089	24.4935	24.5467	32.672	34.2942
ENSG00000163281	736.476	531.353	339.651	368.825	633.915	354.238	0.840005	1.26732e-05	5.37797e-05	GNPDA2	4	44682200	44726595	-	7150	protein_coding	glucosamine-6-phosphate deaminase 2 [Source:HGNC Symbol;Acc:HGNC:21526]	-	666	458	382	429	6.2675	4.5209	2.90029	3.16208
ENSG00000138459	185.778	124.137	330.76	330.997	154.957	330.879	-1.09288	1.26779e-05	5.37868e-05	SLC35A5	3	112561709	112585577	+	4853	protein_coding	solute carrier family 35 member A5 [Source:HGNC Symbol;Acc:HGNC:20792]	-	168	107	372	385	2.3293	1.55611	4.16118	4.18092
ENSG00000099330	66.3492	77.7307	224.952	159.91	72.04	192.431	-1.41783	1.27457e-05	5.40615e-05	OCEL1	19	17226204	17229219	+	1867	protein_coding	occludin/ELL domain containing 1 [Source:HGNC Symbol;Acc:HGNC:26221]	-	60	67	253	186	2.16239	2.53277	7.35632	5.25037
ENSG00000143515	663.492	814.433	1128.32	1147.74	738.962	1138.03	-0.623516	1.27781e-05	5.41862e-05	ATP8B2	1	154325553	154351307	+	7572	protein_coding	ATPase phospholipid transporting 8B2 [Source:HGNC Symbol;Acc:HGNC:13534]	-	600	702	1269	1335	5.33172	6.54323	9.09777	9.29164
ENSG00000101213	82.9365	81.2112	190.276	211.494	82.0739	200.885	-1.29142	1.28666e-05	5.45484e-05	PTK6	20	63528001	63537370	-	2947	protein_coding	protein tyrosine kinase 6 [Source:HGNC Symbol;Acc:HGNC:9617]	-	75	70	214	246	1.71241	1.67642	3.94201	4.39923
ENSG00000176390	702.196	538.314	352.988	358.509	620.255	355.749	0.802499	1.291e-05	5.47197e-05	CRLF3	17	30769388	30824776	-	4472	protein_coding	cytokine receptor like factor 3 [Source:HGNC Symbol;Acc:HGNC:17177]	-	635	464	397	417	9.55429	7.32288	4.81918	4.91424
ENSG00000105327	224.481	254.075	107.586	106.607	239.278	107.096	1.15949	1.32108e-05	5.5981e-05	BBC3	19	47220822	47232766	-	3180	protein_coding	BCL2 binding component 3 [Source:HGNC Symbol;Acc:HGNC:17868]	-	203	219	121	124	4.29532	4.86052	2.06558	2.05502
ENSG00000018610	511.995	621.846	304.975	343.033	566.92	324.004	0.806489	1.3277e-05	5.62482e-05	CXorf56	X	119538149	119565408	-	2580	protein_coding	chromosome X open reading frame 56 [Source:HGNC Symbol;Acc:HGNC:26239]	-	463	536	343	399	12.075	14.6626	7.21703	8.15032
ENSG00000106459	612.624	594.002	376.106	349.911	603.313	363.009	0.73313	1.33727e-05	5.66405e-05	NRF1	7	129611714	129757082	+	4125	protein_coding	nuclear respiratory factor 1 [Source:HGNC Symbol;Acc:HGNC:7996]	Nrf1	554	512	423	407	9.03675	8.76015	5.56674	5.19987
ENSG00000148290	439.01	353.849	636.624	707.56	396.43	672.092	-0.761028	1.34331e-05	5.68826e-05	SURF1	9	133351755	133356676	-	1761	protein_coding	SURF1, cytochrome c oxidase assembly factor [Source:HGNC Symbol;Acc:HGNC:11474]	-	397	305	716	823	15.169	12.2238	22.0718	24.6299
ENSG00000273611	921.148	773.827	528.149	536.473	847.487	532.311	0.671251	1.34936e-05	5.71252e-05	ZNHIT3	17	36486629	36499310	+	6687	protein_coding	zinc finger HIT-type containing 3 [Source:HGNC Symbol;Acc:HGNC:12309]	-	833	667	594	624	8.38185	7.0398	4.82213	4.91785
ENSG00000133884	2908.31	2822.67	2153.5	2108.92	2865.49	2131.21	0.427174	1.34976e-05	5.71286e-05	DPF2	11	65333754	65353249	+	7715	protein_coding	double PHD fingers 2 [Source:HGNC Symbol;Acc:HGNC:9964]	Others	2630	2433	2422	2453	22.9375	22.2573	17.0421	16.7565
ENSG00000111711	1482.9	1263.41	957.603	882.086	1373.16	919.845	0.578418	1.35122e-05	5.7177e-05	GOLT1B	12	21501781	21518408	+	3789	protein_coding	golgi transport 1B [Source:HGNC Symbol;Acc:HGNC:20175]	-	1341	1089	1077	1026	23.8139	20.2847	15.4303	14.2707
ENSG00000115541	1808.02	1165.96	921.149	845.117	1486.99	883.133	0.752161	1.36235e-05	5.76343e-05	HSPE1	2	197499994	197503457	+	1977	protein_coding	heat shock protein family E (Hsp10) member 1 [Source:HGNC Symbol;Acc:HGNC:5269]	-	1635	1005	1036	983	55.6464	35.8777	28.4471	26.2041
ENSG00000167721	2551.13	2634.72	1919.65	1912.05	2592.93	1915.85	0.43655	1.37081e-05	5.79784e-05	TSR1	17	2322503	2337507	-	5545	protein_coding	TSR1, ribosome maturation factor [Source:HGNC Symbol;Acc:HGNC:25542]	-	2307	2271	2159	2224	27.9945	28.9055	21.1366	21.1376
ENSG00000166233	1198.71	1293.58	822.454	870.909	1246.14	846.682	0.557335	1.37492e-05	5.81386e-05	ARIH1	15	72474326	72602985	+	22880	protein_coding	ariadne RBR E3 ubiquitin protein ligase 1 [Source:HGNC Symbol;Acc:HGNC:689]	-	1084	1115	925	1013	3.18786	3.43941	2.19467	2.33332
ENSG00000153066	298.571	265.677	509.477	483.17	282.124	496.323	-0.814429	1.38086e-05	5.83758e-05	TXNDC11	16	11679080	11742878	-	4292	protein_coding	thioredoxin domain containing 11 [Source:HGNC Symbol;Acc:HGNC:28030]	-	270	229	573	562	4.23283	3.76566	7.24735	6.90078
ENSG00000161654	387.037	532.514	946.934	700.682	459.775	823.808	-0.841878	1.38688e-05	5.86162e-05	LSM12	17	44034635	44067619	-	2811	protein_coding	LSM12 homolog [Source:HGNC Symbol;Acc:HGNC:26407]	-	350	459	1065	815	8.37787	11.5244	20.5671	15.2798
ENSG00000181830	468.868	554.557	299.64	281.133	511.712	290.386	0.817106	1.40411e-05	5.93306e-05	SLC35C1	11	45804072	45813015	+	4505	protein_coding	solute carrier family 35 member C1 [Source:HGNC Symbol;Acc:HGNC:20197]	-	424	478	337	327	6.33282	7.48857	4.06087	3.82538
ENSG00000070778	187.989	191.426	352.099	372.264	189.708	362.182	-0.933093	1.40916e-05	5.95297e-05	PTPN21	14	88465778	88554733	-	7396	protein_coding	protein tyrosine phosphatase, non-receptor type 21 [Source:HGNC Symbol;Acc:HGNC:9651]	-	170	165	396	433	1.5466	1.57454	2.90658	3.08541
ENSG00000137713	2504.68	2446.78	1792.51	1851.86	2475.73	1822.19	0.442184	1.41366e-05	5.97059e-05	PPP2R1B	11	111726908	111766427	-	6720	protein_coding	protein phosphatase 2 scaffold subunit Abeta [Source:HGNC Symbol;Acc:HGNC:9303]	-	2265	2109	2016	2154	22.6791	22.15	16.2857	16.8927
ENSG00000064012	630.317	539.475	348.543	340.454	584.896	344.499	0.764086	1.41714e-05	5.98371e-05	CASP8	2	201233443	201287711	+	7243	protein_coding	caspase 8 [Source:HGNC Symbol;Acc:HGNC:1509]	-	570	465	392	396	5.2952	4.53106	2.938	2.88137
ENSG00000184009	51046.9	48874.1	61326.6	64420.6	49960.5	62873.6	-0.331665	1.41744e-05	5.98371e-05	ACTG1	17	81509971	81523847	-	2993	protein_coding	actin gamma 1 [Source:HGNC Symbol;Acc:HGNC:144]	-	46162	42127	68973	74931	1037.78	993.389	1251	1319.4
ENSG00000253276	483.243	519.752	302.307	271.676	501.498	286.992	0.805291	1.42127e-05	5.99845e-05	CCDC71L	7	106656765	106660996	-	4232	protein_coding	coiled-coil domain containing 71 like [Source:HGNC Symbol;Acc:HGNC:26685]	-	437	448	340	316	6.94804	7.47133	4.36131	3.93517
ENSG00000164118	143.757	120.657	256.961	313.803	132.207	285.382	-1.1096	1.42245e-05	6.00199e-05	CEP44	4	174283677	174333380	+	7132	protein_coding	centrosomal protein 44 [Source:HGNC Symbol;Acc:HGNC:29356]	-	130	104	289	365	1.22647	1.02917	2.19974	2.69714
ENSG00000161970	902.349	1182.2	639.291	661.135	1042.28	650.213	0.680274	1.42342e-05	6.00469e-05	RPL26	17	8377516	8383250	-	2513	protein_coding	ribosomal protein L26 [Source:HGNC Symbol;Acc:HGNC:10327]	-	816	1019	719	769	21.8486	28.6185	15.5318	16.1271
ENSG00000011258	169.19	198.387	375.217	341.314	183.789	358.265	-0.963515	1.42618e-05	6.0149e-05	MBTD1	17	51177425	51260163	-	7201	protein_coding	mbt domain containing 1 [Source:HGNC Symbol;Acc:HGNC:19866]	-	153	171	422	397	1.42963	1.67598	3.18129	2.90549
ENSG00000123106	80.7248	53.3674	186.719	176.245	67.0461	181.482	-1.4345	1.43781e-05	6.06254e-05	CCDC91	12	28133249	28581511	+	7535	protein_coding	coiled-coil domain containing 91 [Source:HGNC Symbol;Acc:HGNC:24855]	-	73	46	210	205	0.651877	0.430864	1.51293	1.43381
ENSG00000177189	824.942	766.866	1274.14	1118.51	795.904	1196.32	-0.587611	1.44089e-05	6.07406e-05	RPS6KA3	X	20149911	20267519	-	9925	protein_coding	ribosomal protein S6 kinase A3 [Source:HGNC Symbol;Acc:HGNC:10432]	-	746	661	1433	1301	5.05749	4.70042	7.8379	6.90826
ENSG00000175354	984.18	856.198	580.608	603.533	920.189	592.07	0.636385	1.44166e-05	6.0759e-05	PTPN2	18	12785478	12929643	-	8717	protein_coding	protein tyrosine phosphatase, non-receptor type 2 [Source:HGNC Symbol;Acc:HGNC:9650]	-	890	738	653	702	6.86988	5.97523	4.06659	4.24416
ENSG00000100084	375.979	375.892	201.835	200.318	375.935	201.076	0.902761	1.44309e-05	6.08049e-05	HIRA	22	19330698	19447450	-	4299	protein_coding	histone cell cycle regulator [Source:HGNC Symbol;Acc:HGNC:4916]	-	340	324	227	233	5.32155	5.31916	2.86644	2.85634
ENSG00000158864	901.243	868.96	1249.24	1335.17	885.102	1292.2	-0.545891	1.44421e-05	6.08374e-05	NDUFS2	1	161197104	161214395	+	3658	protein_coding	NADH:ubiquinone oxidoreductase core subunit S2 [Source:HGNC Symbol;Acc:HGNC:7708]	-	815	749	1405	1553	14.9913	14.4512	20.8505	22.3743
ENSG00000125971	1802.49	1718.2	1271.47	1238.88	1760.34	1255.17	0.488094	1.44475e-05	6.08459e-05	DYNLRB1	20	34516409	34540958	+	2460	protein_coding	dynein light chain roadblock-type 1 [Source:HGNC Symbol;Acc:HGNC:15468]	-	1630	1481	1430	1441	44.584	42.4899	31.5562	30.871
ENSG00000122406	20101.6	19153.1	24590	24867.8	19627.3	24728.9	-0.333319	1.45339e-05	6.11952e-05	RPL5	1	92831983	92841924	+	3717	protein_coding	ribosomal protein L5 [Source:HGNC Symbol;Acc:HGNC:10360]	-	18178	16509	27656	28925	329.064	313.468	403.907	410.112
ENSG00000272143	9.95238	5.8008	62.2398	55.8826	7.87659	59.0612	-2.90177	1.45697e-05	6.13315e-05	FGF14-AS2	13	102394630	102395703	+	1074	lincRNA	FGF14 antisense RNA 2 [Source:HGNC Symbol;Acc:HGNC:44368]	-	9	5	70	65	0.563851	0.328573	3.53816	3.18956
ENSG00000197429	27.6455	32.4845	107.586	109.186	30.065	108.386	-1.85107	1.45923e-05	6.14124e-05	IPP	1	45694324	45750650	-	3705	protein_coding	intracisternal A particle-promoted polypeptide [Source:HGNC Symbol;Acc:HGNC:6108]	-	25	28	121	127	0.454023	0.533378	1.77289	1.8065
ENSG00000070961	375.979	392.134	626.843	633.623	384.056	630.233	-0.714738	1.46183e-05	6.1507e-05	ATP2B1	12	89588049	89709300	-	9493	protein_coding	ATPase plasma membrane Ca2+ transporting 1 [Source:HGNC Symbol;Acc:HGNC:814]	-	340	338	705	737	2.40992	2.51292	4.03153	4.09153
ENSG00000132205	239.963	219.27	460.574	392.038	229.617	426.306	-0.892099	1.46605e-05	6.16702e-05	EMILIN2	18	2847030	2915993	+	6435	protein_coding	elastin microfibril interfacer 2 [Source:HGNC Symbol;Acc:HGNC:19881]	-	217	189	518	456	2.26902	2.0729	4.36984	3.73455
ENSG00000117016	129.381	127.618	256.072	290.59	128.499	273.331	-1.089	1.46889e-05	6.17745e-05	RIMS3	1	40620679	40665657	-	7235	protein_coding	regulating synaptic membrane exocytosis 3 [Source:HGNC Symbol;Acc:HGNC:21292]	-	117	110	288	338	1.08811	1.07305	2.16092	2.46207
ENSG00000131196	80.7248	93.973	225.841	195.159	87.3489	210.5	-1.26951	1.46922e-05	6.17745e-05	NFATC1	18	79395856	79529325	+	9068	protein_coding	nuclear factor of activated T cells 1 [Source:HGNC Symbol;Acc:HGNC:7775]	RHD	73	81	254	227	0.541674	0.630433	1.52057	1.31928
ENSG00000198133	1.10582	2.32032	32.8982	53.3034	1.71307	43.1008	-4.66286	1.47984e-05	6.22062e-05	TMEM229B	14	67447084	67533739	-	6377	protein_coding	transmembrane protein 229B [Source:HGNC Symbol;Acc:HGNC:20130]	-	1	2	37	62	0.0105514	0.022135	0.31497	0.512386
ENSG00000105732	755.275	858.519	537.04	465.975	806.897	501.508	0.686095	1.48036e-05	6.22135e-05	ZNF574	19	42068477	42081549	+	4666	protein_coding	zinc finger protein 574 [Source:HGNC Symbol;Acc:HGNC:26166]	zf-C2H2	683	740	604	542	9.84923	11.1932	7.0271	6.12176
ENSG00000117262	354.968	374.732	211.615	132.399	364.85	172.007	1.08565	1.48338e-05	6.23255e-05	GPR89A	1	145607990	145670648	+	5557	protein_coding	G protein-coupled receptor 89A [Source:HGNC Symbol;Acc:HGNC:31984]	-	321	323	238	154	3.88679	4.1023	2.32499	1.4605
ENSG00000129911	1081.49	1438.6	772.662	822.764	1260.05	797.713	0.659059	1.48402e-05	6.23381e-05	KLF16	19	1852399	1863568	-	2955	protein_coding	Kruppel like factor 16 [Source:HGNC Symbol;Acc:HGNC:16857]	zf-C2H2	978	1240	869	957	22.2694	29.6162	15.9642	17.0677
ENSG00000093167	1779.26	1565.06	1137.21	1189.87	1672.16	1163.54	0.523349	1.49221e-05	6.26672e-05	LRRFIP2	3	37052656	37183689	-	10644	protein_coding	LRR binding FLII interacting protein 2 [Source:HGNC Symbol;Acc:HGNC:6703]	-	1609	1349	1279	1384	10.1713	8.94484	6.52304	6.85256
ENSG00000206195	283.09	280.759	473.911	510.681	281.924	492.296	-0.804291	1.49355e-05	6.26955e-05	DUXAP8	22	15784959	15829984	+	5545	processed_transcript	double homeobox A pseudogene 8 [Source:HGNC Symbol;Acc:HGNC:32187]	-	256	242	533	594	3.10645	3.0802	5.21807	5.64555
ENSG00000137100	1360.16	1349.27	813.563	991.272	1354.71	902.417	0.585872	1.49359e-05	6.26955e-05	DCTN3	9	34613545	34620523	-	3740	protein_coding	dynactin subunit 3 [Source:HGNC Symbol;Acc:HGNC:2713]	-	1230	1163	915	1153	22.1289	21.9469	13.2811	16.2472
ENSG00000153563	3.31746	0	43.5678	42.9866	1.65873	43.2772	-4.6795	1.49757e-05	6.2848e-05	CD8A	2	86784610	86808396	-	3634	protein_coding	CD8a molecule [Source:HGNC Symbol;Acc:HGNC:1706]	-	3	0	49	50	0.0555473	0	0.731973	0.725115
ENSG00000156535	1833.45	1589.42	2453.14	2341.05	1711.43	2397.09	-0.485783	1.49884e-05	6.28864e-05	CD109	6	73695785	73828316	+	9782	protein_coding	CD109 molecule [Source:HGNC Symbol;Acc:HGNC:21685]	-	1658	1370	2759	2723	11.4047	9.88458	15.3112	14.6704
ENSG00000177842	266.503	280.759	122.701	137.557	273.631	130.129	1.07185	1.49924e-05	6.28886e-05	ZNF620	3	40477131	40518736	+	3783	protein_coding	zinc finger protein 620 [Source:HGNC Symbol;Acc:HGNC:28742]	zf-C2H2	241	242	138	160	4.28654	4.51486	1.98028	2.22898
ENSG00000158292	68.5608	77.7307	186.719	183.123	73.1458	184.921	-1.33869	1.51137e-05	6.33813e-05	GPR153	1	6247346	6260975	-	4082	protein_coding	G protein-coupled receptor 153 [Source:HGNC Symbol;Acc:HGNC:23618]	-	62	67	210	213	1.02199	1.15842	2.79274	2.74997
ENSG00000119669	200.153	241.313	410.783	411.812	220.733	411.297	-0.898626	1.5117e-05	6.33813e-05	IRF2BPL	14	77024543	77028699	-	4157	protein_coding	interferon regulatory factor 2 binding protein like [Source:HGNC Symbol;Acc:HGNC:14282]	-	181	208	462	479	2.92971	3.53142	6.03318	6.07263
ENSG00000068971	635.846	723.94	407.226	424.708	679.893	415.967	0.708462	1.51703e-05	6.35898e-05	PPP2R5B	11	64917553	64934473	+	3376	protein_coding	protein phosphatase 2 regulatory subunit B'beta [Source:HGNC Symbol;Acc:HGNC:9310]	-	575	624	458	494	11.4602	13.0451	7.36457	7.71163
ENSG00000144120	563.968	500.029	808.228	868.33	531.999	838.279	-0.655713	1.52135e-05	6.37559e-05	TMEM177	2	119679167	119686507	+	2588	protein_coding	transmembrane protein 177 [Source:HGNC Symbol;Acc:HGNC:28143]	-	510	431	909	1010	13.2597	11.7538	19.0671	20.5674
ENSG00000159267	243.28	213.469	417.007	421.269	228.375	419.138	-0.875505	1.52317e-05	6.38171e-05	HLCS	21	36750888	36990236	-	7889	protein_coding	holocarboxylase synthetase [Source:HGNC Symbol;Acc:HGNC:4976]	-	220	184	469	490	1.87641	1.64612	3.22727	3.27338
ENSG00000215193	1015.14	1243.69	753.99	710.139	1129.42	732.065	0.625268	1.55205e-05	6.50119e-05	PEX26	22	18077920	18131138	+	20045	protein_coding	peroxisomal biogenesis factor 26 [Source:HGNC Symbol;Acc:HGNC:22965]	-	918	1072	848	826	3.08151	3.77445	2.29654	2.17168
ENSG00000092208	673.444	522.072	336.984	349.911	597.758	343.448	0.799917	1.55272e-05	6.50174e-05	GEMIN2	14	39114223	39136973	+	2757	protein_coding	gem nuclear organelle associated protein 2 [Source:HGNC Symbol;Acc:HGNC:10884]	-	609	450	379	407	14.863	11.5197	7.46254	7.77999
ENSG00000284753	157.026	109.055	40.9004	42.9866	133.041	41.9435	1.666	1.55291e-05	6.50174e-05	EEF1AKMT4	3	184249650	184259585	+	1823	protein_coding	EEF1A lysine methyltransferase 4 [Source:HGNC Symbol;Acc:HGNC:53611]	-	142	94	46	50	5.24117	3.63921	1.36979	1.44546
ENSG00000168301	300.783	269.157	132.482	142.716	284.97	137.599	1.05043	1.55808e-05	6.52184e-05	KCTD6	3	58492114	58502360	+	3068	protein_coding	potassium channel tetramerization domain containing 6 [Source:HGNC Symbol;Acc:HGNC:22235]	-	272	232	149	166	5.9654	5.33701	2.63642	2.85151
ENSG00000120158	631.423	530.193	349.432	330.997	580.808	340.215	0.772115	1.56324e-05	6.54191e-05	RCL1	9	4792869	4885917	+	4215	protein_coding	RNA terminal phosphate cyclase like 1 [Source:HGNC Symbol;Acc:HGNC:17687]	-	571	457	393	385	9.11517	7.65216	5.0615	4.81376
ENSG00000182134	107.265	111.375	272.966	220.092	109.32	246.529	-1.17308	1.56408e-05	6.5439e-05	TDRKH	1	151770107	151791416	-	5092	protein_coding	tudor and KH domain containing [Source:HGNC Symbol;Acc:HGNC:11713]	-	97	96	307	256	1.28177	1.3306	3.27291	2.64956
ENSG00000100422	515.312	590.522	863.355	864.891	552.917	864.123	-0.644606	1.5655e-05	6.54829e-05	CERK	22	46684411	46738261	-	4938	protein_coding	ceramide kinase [Source:HGNC Symbol;Acc:HGNC:19256]	-	466	509	971	1006	6.34982	7.27499	10.6746	10.7366
ENSG00000068028	1237.41	1143.92	1612.9	1804.58	1190.67	1708.74	-0.521088	1.57024e-05	6.56658e-05	RASSF1	3	50329782	50340980	-	3683	protein_coding	Ras association domain family member 1 [Source:HGNC Symbol;Acc:HGNC:9882]	-	1119	986	1814	2099	20.4435	18.8947	26.7374	30.0353
ENSG00000185262	1970.57	2230.99	2807.01	2970.38	2100.78	2888.7	-0.45974	1.57331e-05	6.57788e-05	UBALD2	17	76265202	76271299	+	1797	protein_coding	UBA like domain containing 2 [Source:HGNC Symbol;Acc:HGNC:28438]	-	1782	1923	3157	3455	66.7246	75.526	95.3698	101.326
ENSG00000157064	551.804	587.041	867.8	885.525	569.423	876.663	-0.622751	1.57368e-05	6.57791e-05	NMNAT2	1	183248237	183418602	-	7165	protein_coding	nicotinamide nucleotide adenylyltransferase 2 [Source:HGNC Symbol;Acc:HGNC:16789]	-	499	506	976	1030	4.68609	4.98425	7.39465	7.57605
ENSG00000062038	57.5026	38.2853	160.045	133.259	47.894	146.652	-1.61209	1.57485e-05	6.58124e-05	CDH3	16	68636189	68722616	+	6236	protein_coding	cadherin 3 [Source:HGNC Symbol;Acc:HGNC:1762]	-	52	33	180	155	0.561078	0.373485	1.56693	1.30993
ENSG00000144231	718.783	678.694	1026.96	1066.07	698.738	1046.51	-0.582635	1.58582e-05	6.62554e-05	POLR2D	2	127843551	127858157	-	5226	protein_coding	RNA polymerase II subunit D [Source:HGNC Symbol;Acc:HGNC:9191]	-	650	585	1155	1240	8.36894	7.90045	11.9977	12.5047
ENSG00000180233	129.381	143.86	283.636	283.712	136.62	283.674	-1.05455	1.60277e-05	6.69479e-05	ZNRF2	7	30284307	30367692	+	3696	protein_coding	zinc and ring finger 2 [Source:HGNC Symbol;Acc:HGNC:22316]	-	117	124	319	330	2.13	2.36786	4.68536	4.70548
ENSG00000106123	42.0212	37.1251	111.142	146.155	39.5731	128.649	-1.70048	1.60739e-05	6.71251e-05	EPHB6	7	142855061	142871094	+	5325	protein_coding	EPH receptor B6 [Source:HGNC Symbol;Acc:HGNC:3396]	-	38	32	125	170	0.480165	0.424127	1.27431	1.68248
ENSG00000163362	47.5503	56.8479	168.047	134.978	52.1991	151.513	-1.53803	1.60845e-05	6.71537e-05	INAVA	1	200891048	200915735	+	5413	protein_coding	innate immunity activator [Source:HGNC Symbol;Acc:HGNC:25599]	-	43	49	189	157	0.534511	0.638886	1.89543	1.52856
ENSG00000135476	893.502	907.245	1285.7	1317.97	900.374	1301.83	-0.532021	1.63275e-05	6.81521e-05	ESPL1	12	53268299	53293643	+	8890	protein_coding	extra spindle pole bodies like 1, separase [Source:HGNC Symbol;Acc:HGNC:16856]	-	808	782	1446	1533	6.11556	6.20827	8.8298	9.08787
ENSG00000116874	920.042	943.21	612.617	617.288	931.626	614.953	0.599205	1.63499e-05	6.82298e-05	WARS2	1	119031216	119140671	-	3847	protein_coding	tryptophanyl tRNA synthetase 2, mitochondrial [Source:HGNC Symbol;Acc:HGNC:12730]	-	832	813	689	718	14.5522	14.9154	9.72257	9.83612
ENSG00000145868	901.243	884.042	605.504	557.967	892.643	581.735	0.617912	1.66871e-05	6.96207e-05	FBXO38	5	148383935	148442836	+	8722	protein_coding	F-box protein 38 [Source:HGNC Symbol;Acc:HGNC:28844]	-	815	762	681	649	6.28735	6.16601	4.23853	3.92148
ENSG00000059573	1919.7	1800.57	1342.6	1326.57	1860.14	1334.58	0.479147	1.67218e-05	6.97492e-05	ALDH18A1	10	95605929	95656706	-	3766	protein_coding	aldehyde dehydrogenase 18 family member A1 [Source:HGNC Symbol;Acc:HGNC:9722]	-	1736	1552	1510	1543	31.0167	29.0855	21.7661	21.5927
ENSG00000251322	221.164	315.564	522.814	479.731	268.364	501.273	-0.902464	1.67621e-05	6.9901e-05	SHANK3	22	50674415	50733298	+	7455	protein_coding	SH3 and multiple ankyrin repeat domains 3 [Source:HGNC Symbol;Acc:HGNC:14294]	-	200	272	588	558	1.80513	2.57506	4.28168	3.94465
ENSG00000240342	19291	29972.7	9042.55	9934.21	24631.9	9488.38	1.37628	1.68328e-05	7.01792e-05	RPS2P5	12	118246084	118246962	+	879	processed_pseudogene	ribosomal protein S2 pseudogene 5 [Source:HGNC Symbol;Acc:HGNC:31386]	-	17445	25835	10170	11555	1335.39	2074.36	628.082	692.792
ENSG00000189420	238.857	257.556	104.918	122.082	248.206	113.5	1.12825	1.70769e-05	7.11802e-05	ZFP92	X	153418322	153426481	+	6105	protein_coding	ZFP92 zinc finger protein [Source:HGNC Symbol;Acc:HGNC:12865]	zf-C2H2	216	222	118	142	2.38064	2.56645	1.04925	1.22581
ENSG00000253293	25.4339	17.4024	102.251	81.6746	21.4181	91.9628	-2.09943	1.71526e-05	7.14792e-05	HOXA10	7	27170591	27180261	-	3707	protein_coding	homeobox A10 [Source:HGNC Symbol;Acc:HGNC:5100]	Homeobox	23	15	115	95	0.417476	0.285584	1.68407	1.35059
ENSG00000187607	157.026	170.544	64.0181	60.1813	163.785	62.0997	1.39913	1.72167e-05	7.17294e-05	ZNF286A	17	15699577	15720787	+	6754	protein_coding	zinc finger protein 286A [Source:HGNC Symbol;Acc:HGNC:13501]	zf-C2H2	142	147	72	70	1.41467	1.53611	0.578703	0.546209
ENSG00000131724	332.852	299.321	543.264	534.754	316.087	539.009	-0.769567	1.72615e-05	7.18996e-05	IL13RA1	X	118727572	118794539	+	4372	protein_coding	interleukin 13 receptor subunit alpha 1 [Source:HGNC Symbol;Acc:HGNC:5974]	-	301	258	611	622	4.63247	4.1649	7.58657	7.49777
ENSG00000261150	4.42328	19.7227	80.9117	72.2176	12.073	76.5646	-2.67391	1.72965e-05	7.20286e-05	EPPK1	8	143857324	143878464	-	16002	protein_coding	epiplakin 1 [Source:HGNC Symbol;Acc:HGNC:15577]	-	4	17	91	84	0.0168195	0.0749791	0.30871	0.276647
ENSG00000171105	77.4074	132.258	258.74	246.743	104.833	252.742	-1.27166	1.73612e-05	7.22808e-05	INSR	19	7112255	7294034	-	10451	protein_coding	insulin receptor [Source:HGNC Symbol;Acc:HGNC:6091]	-	70	114	291	287	0.450678	0.769861	1.51154	1.44726
ENSG00000125503	839.317	1000.06	540.597	618.148	919.688	579.372	0.666117	1.73698e-05	7.22997e-05	PPP1R12C	19	55090913	55117559	-	7726	protein_coding	protein phosphatase 1 regulatory subunit 12C [Source:HGNC Symbol;Acc:HGNC:14947]	-	759	862	608	719	6.61018	7.87441	4.27202	4.90451
ENSG00000162729	737.582	783.108	496.14	468.554	760.345	482.347	0.656553	1.74583e-05	7.26513e-05	IGSF8	1	160091340	160098943	-	2592	protein_coding	immunoglobulin superfamily member 8 [Source:HGNC Symbol;Acc:HGNC:17813]	-	667	675	558	545	17.3148	18.3795	11.6865	11.0811
ENSG00000243137	18.7989	16.2422	96.0271	69.6384	17.5206	82.8327	-2.23972	1.74651e-05	7.26628e-05	PSG4	19	43192702	43207299	-	6274	protein_coding	pregnancy specific beta-1-glycoprotein 4 [Source:HGNC Symbol;Acc:HGNC:9521]	-	17	14	108	81	0.182319	0.157489	0.934466	0.680397
ENSG00000175213	486.561	518.592	291.638	293.169	502.576	292.403	0.781211	1.76505e-05	7.34168e-05	ZNF408	11	46700818	46705912	+	3078	protein_coding	zinc finger protein 408 [Source:HGNC Symbol;Acc:HGNC:20041]	zf-C2H2	440	447	328	341	9.61857	10.2495	5.78481	5.83858
ENSG00000188529	2569.93	2413.13	1866.3	1795.12	2491.53	1830.71	0.444765	1.7704e-05	7.36222e-05	SRSF10	1	23964804	23980927	-	10277	protein_coding	serine and arginine rich splicing factor 10 [Source:HGNC Symbol;Acc:HGNC:16713]	-	2324	2080	2099	2088	15.2158	14.2844	11.0874	10.7074
ENSG00000269190	281.984	227.391	465.909	456.518	254.688	461.214	-0.855872	1.78275e-05	7.41186e-05	FBXO17	19	38941401	38975910	-	4960	protein_coding	F-box protein 17 [Source:HGNC Symbol;Acc:HGNC:18754]	-	255	196	524	531	3.45927	2.78894	5.735	5.64202
ENSG00000145569	311.841	229.712	494.362	496.066	270.776	495.214	-0.869907	1.78768e-05	7.43063e-05	OTULINL	5	14581775	14615007	+	4074	protein_coding	OTU deubiquitinase with linear linkage specificity like [Source:HGNC Symbol;Acc:HGNC:25629]	-	282	198	556	577	4.65752	3.43012	7.40863	7.46408
ENSG00000126709	502.042	475.666	755.769	780.638	488.854	768.203	-0.651942	1.79396e-05	7.45498e-05	IFI6	1	27666061	27672218	-	865	protein_coding	interferon alpha inducible protein 6 [Source:HGNC Symbol;Acc:HGNC:4054]	-	454	410	850	908	35.3156	33.4529	53.3442	55.3212
ENSG00000112576	2425.06	2540.75	1825.4	1840.69	2482.91	1833.05	0.437704	1.79908e-05	7.47452e-05	CCND3	6	41934933	42050357	-	5802	protein_coding	cyclin D3 [Source:HGNC Symbol;Acc:HGNC:1585]	-	2193	2190	2053	2141	25.4324	26.6399	19.2086	19.4474
ENSG00000121350	205.682	160.102	78.2443	62.7605	182.892	70.5024	1.37645	1.80291e-05	7.48871e-05	PYROXD1	12	21437615	21471252	+	5725	protein_coding	pyridine nucleotide-disulphide oxidoreductase domain 1 [Source:HGNC Symbol;Acc:HGNC:26162]	-	186	138	88	73	2.18607	1.70125	0.834433	0.672
ENSG00000117691	473.291	447.822	234.733	279.413	460.556	257.073	0.840952	1.82416e-05	7.5752e-05	NENF	1	212432887	212446379	+	1297	protein_coding	neudesin neurotrophic factor [Source:HGNC Symbol;Acc:HGNC:30384]	-	428	386	264	325	22.2039	21.0045	11.0496	13.2058
ENSG00000134146	32.0688	31.3243	104.029	116.924	31.6966	110.477	-1.80135	1.8313e-05	7.60305e-05	DPH6	15	35217345	35546193	-	9345	protein_coding	diphthamine biosynthesis 6 [Source:HGNC Symbol;Acc:HGNC:30543]	-	29	27	117	136	0.208807	0.203915	0.679658	0.766975
ENSG00000180530	1855.57	1815.65	1368.39	1253.49	1835.61	1310.94	0.48581	1.8427e-05	7.64864e-05	NRIP1	21	14961235	15065936	-	8497	protein_coding	nuclear receptor interacting protein 1 [Source:HGNC Symbol;Acc:HGNC:8001]	-	1678	1565	1539	1458	13.2878	12.9991	9.83235	9.04302
ENSG00000136754	1423.19	1312.14	922.927	968.919	1367.67	945.923	0.532006	1.84619e-05	7.66131e-05	ABI1	10	26746593	26861087	-	4218	protein_coding	abl interactor 1 [Source:HGNC Symbol;Acc:HGNC:11320]	-	1287	1131	1038	1127	20.5304	18.9244	13.359	14.0812
ENSG00000205795	18.7989	20.8829	91.5814	80.8149	19.8409	86.1981	-2.11975	1.85168e-05	7.68231e-05	CYS1	2	10056780	10080944	-	2847	protein_coding	cystin 1 [Source:HGNC Symbol;Acc:HGNC:18525]	-	17	18	103	94	0.40178	0.446222	1.96397	1.74005
ENSG00000108557	320.688	443.181	667.744	655.117	381.934	661.43	-0.793196	1.86046e-05	7.71696e-05	RAI1	17	17681473	17811453	+	9693	protein_coding	retinoic acid induced 1 [Source:HGNC Symbol;Acc:HGNC:9834]	-	290	382	751	762	2.0131	2.78145	4.20597	4.14303
ENSG00000028203	389.249	402.576	636.624	648.239	395.912	642.431	-0.69851	1.8723e-05	7.76425e-05	VEZT	12	95217746	95302790	+	8757	protein_coding	vezatin, adherens junctions transmembrane protein [Source:HGNC Symbol;Acc:HGNC:18258]	-	352	347	716	754	2.70467	2.79666	4.43856	4.53772
ENSG00000242802	931.1	1049.95	623.287	674.031	990.523	648.659	0.610355	1.88927e-05	7.83282e-05	AP5Z1	7	4775615	4794395	+	8396	protein_coding	adaptor related protein complex 5 subunit zeta 1 [Source:HGNC Symbol;Acc:HGNC:22197]	-	842	905	701	784	6.74786	7.60749	4.53242	4.92114
ENSG00000173621	2067.88	2138.18	1427.96	1593.09	2103.03	1510.52	0.477242	1.89561e-05	7.85725e-05	LRFN4	11	66856647	66860475	+	2828	protein_coding	leucine rich repeat and fibronectin type III domain containing 4 [Source:HGNC Symbol;Acc:HGNC:28456]	-	1870	1843	1606	1853	44.4927	45.9951	30.8284	34.5317
ENSG00000205763	23.2222	39.4454	105.808	121.222	31.3338	113.515	-1.86034	1.90838e-05	7.90838e-05	RP9P	7	32916815	32943176	-	1433	transcribed_unprocessed_pseudogene	RP9 pseudogene [Source:HGNC Symbol;Acc:HGNC:33969]	-	21	34	119	141	0.986051	1.67455	4.50801	5.18555
ENSG00000118620	639.164	539.475	367.215	324.119	589.319	345.667	0.770274	1.91019e-05	7.91404e-05	ZNF430	19	21020620	21060050	+	6845	protein_coding	zinc finger protein 430 [Source:HGNC Symbol;Acc:HGNC:20808]	zf-C2H2	578	465	413	377	5.68173	4.79452	3.27537	2.90262
ENSG00000285793	217.846	157.782	57.7941	82.5344	187.814	70.1642	1.42022	1.92326e-05	7.96631e-05	AC125232.2	2	87030675	87076429	-	2217	processed_transcript	anaphase promoting complex subunit 1 pseudogene [Source:NCBI gene;Acc:285074]	-	197	136	65	96	5.97898	4.32951	1.59159	2.28206
ENSG00000177239	1821.29	1875.98	1289.25	1367.84	1848.63	1328.54	0.476481	1.92838e-05	7.98566e-05	MAN1B1	9	137086927	137109187	+	8331	protein_coding	mannosidase alpha class 1B member 1 [Source:HGNC Symbol;Acc:HGNC:6823]	-	1647	1617	1450	1591	13.3022	13.6987	9.44833	10.0646
ENSG00000274750	76.3016	90.4925	13.3371	23.2128	83.397	18.2749	2.18757	1.92907e-05	7.98668e-05	HIST1H3E	6	26224199	26227473	+	2679	protein_coding	histone cluster 1 H3 family member e [Source:HGNC Symbol;Acc:HGNC:4769]	-	69	78	15	27	1.73302	2.05488	0.30395	0.531145
ENSG00000163625	305.206	339.927	577.052	522.718	322.567	549.885	-0.769797	1.94808e-05	8.06351e-05	WDFY3	4	84669610	84966391	-	16856	protein_coding	WD repeat and FYVE domain containing 3 [Source:HGNC Symbol;Acc:HGNC:20751]	-	276	293	649	608	1.10174	1.22681	2.09014	1.90095
ENSG00000183647	197.942	203.028	77.3552	91.1317	200.485	84.2434	1.25032	1.94946e-05	8.06736e-05	ZNF530	19	57599885	57612722	+	5019	protein_coding	zinc finger protein 530 [Source:HGNC Symbol;Acc:HGNC:29297]	zf-C2H2	179	175	87	106	2.39973	2.46086	0.940993	1.11304
ENSG00000198964	1033.94	1048.78	689.972	713.578	1041.36	701.775	0.569301	1.97069e-05	8.15332e-05	SGMS1	10	50305586	50625163	-	6429	protein_coding	sphingomyelin synthase 1 [Source:HGNC Symbol;Acc:HGNC:29799]	-	935	904	776	830	9.78576	9.92409	6.55243	6.80388
ENSG00000069329	5303.51	5248.57	4199.41	3876.54	5276.04	4037.97	0.385888	1.97669e-05	8.17626e-05	VPS35	16	46656132	46689518	-	9733	protein_coding	VPS35, retromer complex component [Source:HGNC Symbol;Acc:HGNC:13487]	-	4796	4524	4723	4509	33.1557	32.8051	26.3424	24.4149
ENSG00000138621	84.0423	73.0901	177.828	210.635	78.5662	194.231	-1.30533	1.9876e-05	8.21948e-05	PPCDC	15	75023555	75117462	+	3781	protein_coding	phosphopantothenoylcysteine decarboxylase [Source:HGNC Symbol;Acc:HGNC:28107]	-	76	63	200	245	1.35249	1.17598	2.87149	3.41492
ENSG00000116237	2575.45	2456.06	1900.09	1813.18	2515.76	1856.63	0.438428	2.01427e-05	8.32781e-05	ICMT	1	6221193	6235972	-	4910	protein_coding	isoprenylcysteine carboxyl methyltransferase [Source:HGNC Symbol;Acc:HGNC:5350]	-	2329	2117	2137	2109	31.9164	30.4302	23.6269	22.6369
ENSG00000172985	139.333	145.02	355.656	253.621	142.177	304.639	-1.09918	2.02137e-05	8.35524e-05	SH3RF3	2	109129348	109504632	+	5803	protein_coding	SH3 domain containing ring finger 3 [Source:HGNC Symbol;Acc:HGNC:24699]	-	126	125	400	295	1.46098	1.52028	3.74189	2.67911
ENSG00000011304	10342.7	11081.9	8378.36	8409.91	10712.3	8394.14	0.351773	2.03097e-05	8.39298e-05	PTBP1	19	797075	812327	+	6883	protein_coding	polypyrimidine tract binding protein 1 [Source:HGNC Symbol;Acc:HGNC:9583]	-	9353	9552	9423	9782	91.4323	97.945	74.3183	74.8982
ENSG00000152409	225.587	207.669	382.33	415.251	216.628	398.791	-0.880188	2.0446e-05	8.44733e-05	JMY	5	79236189	79327215	+	9042	protein_coding	junction mediating and regulatory protein, p53 cofactor [Source:HGNC Symbol;Acc:HGNC:28916]	-	204	179	430	483	1.51807	1.39719	2.5816	2.81517
ENSG00000185010	14.3757	9.28128	58.6832	79.0954	11.8285	68.8893	-2.53902	2.04514e-05	8.44763e-05	F8	X	154835788	155026940	-	10986	protein_coding	coagulation factor VIII [Source:HGNC Symbol;Acc:HGNC:3546]	-	13	8	66	92	0.0796215	0.0513944	0.326128	0.441337
ENSG00000169902	547.381	433.9	285.414	261.359	490.64	273.386	0.844402	2.04906e-05	8.46188e-05	TPST1	7	66205199	66420543	+	2923	protein_coding	tyrosylprotein sulfotransferase 1 [Source:HGNC Symbol;Acc:HGNC:12020]	-	495	374	321	304	11.3947	9.03043	5.96157	5.48108
ENSG00000127415	7.74074	19.7227	77.3552	73.937	13.7317	75.6461	-2.46807	2.05223e-05	8.47301e-05	IDUA	4	986997	1004506	+	4000	protein_coding	iduronidase, alpha-L- [Source:HGNC Symbol;Acc:HGNC:5391]	-	7	17	87	86	0.117751	0.299954	1.18071	1.13308
ENSG00000182544	617.047	682.174	421.452	367.106	649.611	394.279	0.7204	2.08164e-05	8.59243e-05	MFSD5	12	53251251	53254405	+	2581	protein_coding	major facilitator superfamily domain containing 5 [Source:HGNC Symbol;Acc:HGNC:28156]	-	558	588	474	427	14.547	16.0788	9.96953	8.7189
ENSG00000117569	676.762	778.468	447.237	460.817	727.615	454.027	0.680028	2.08366e-05	8.59879e-05	PTBP2	1	96721665	96823738	+	12937	protein_coding	polypyrimidine tract binding protein 2 [Source:HGNC Symbol;Acc:HGNC:17662]	-	612	671	503	536	3.18306	3.66062	2.11066	2.1835
ENSG00000146090	65.2434	91.6527	194.722	196.879	78.448	195.8	-1.32123	2.09447e-05	8.64136e-05	RASGEF1C	5	180100791	180209153	-	2961	protein_coding	RasGEF domain family member 1C [Source:HGNC Symbol;Acc:HGNC:27400]	-	59	79	219	229	1.34073	1.88302	4.01504	4.07586
ENSG00000076108	1804.7	2322.64	2993.73	2929.97	2063.67	2961.85	-0.521601	2.11695e-05	8.73211e-05	BAZ2A	12	56595596	56636816	-	10918	protein_coding	bromodomain adjacent to zinc finger domain 2A [Source:HGNC Symbol;Acc:HGNC:962]	MBD	1632	2002	3367	3408	10.0578	12.9416	16.7411	16.4505
ENSG00000124209	1334.72	1408.43	971.83	943.127	1371.58	957.478	0.518464	2.12786e-05	8.77508e-05	RAB22A	20	58309696	58367507	+	9285	protein_coding	RAB22A, member RAS oncogene family [Source:HGNC Symbol;Acc:HGNC:9764]	-	1207	1214	1093	1097	8.74685	9.22789	6.39032	6.22653
ENSG00000240184	427.952	506.99	281.857	233.847	467.471	257.852	0.858343	2.14181e-05	8.83055e-05	PCDHGC3	5	141475947	141512979	+	5432	protein_coding	protocadherin gamma subfamily C, 3 [Source:HGNC Symbol;Acc:HGNC:8716]	-	387	437	317	272	4.79377	5.67789	3.16799	2.63895
ENSG00000172889	925.571	829.515	1282.14	1277.56	877.543	1279.85	-0.544132	2.15355e-05	8.87691e-05	EGFL7	9	136658856	136672678	+	2553	protein_coding	EGF like domain multiple 7 [Source:HGNC Symbol;Acc:HGNC:20594]	-	837	715	1442	1486	22.0598	19.7661	30.6619	30.6754
ENSG00000137807	1600.12	1677.59	2217.51	2249.06	1638.86	2233.29	-0.446596	2.1542e-05	8.87754e-05	KIF23	15	69414246	69448427	+	6576	protein_coding	kinesin family member 23 [Source:HGNC Symbol;Acc:HGNC:6392]	-	1447	1446	2494	2616	14.8058	15.5193	20.5882	20.9651
ENSG00000134049	728.735	496.549	336.095	341.314	612.642	338.704	0.855626	2.15521e-05	8.87966e-05	IER3IP1	18	47152834	47176374	-	4243	protein_coding	immediate early response 3 interacting protein 1 [Source:HGNC Symbol;Acc:HGNC:18550]	-	659	428	378	397	10.4505	7.11928	4.83619	4.93105
ENSG00000140829	2350.97	2534.95	1856.52	1699.69	2442.96	1778.11	0.458274	2.16078e-05	8.90058e-05	DHX38	16	72093562	72112912	+	6361	protein_coding	DEAH-box helicase 38 [Source:HGNC Symbol;Acc:HGNC:17211]	-	2126	2185	2088	1977	22.4887	24.2433	17.8192	16.3796
ENSG00000198718	582.767	546.435	356.545	315.522	564.601	336.034	0.749032	2.17579e-05	8.95946e-05	TOGARAM1	14	44962208	45074431	+	10274	protein_coding	TOG array regulator of axonemal microtubules 1 [Source:HGNC Symbol;Acc:HGNC:19959]	-	527	471	401	367	3.45142	3.23554	2.1188	1.88256
ENSG00000168061	2190.63	2074.37	1512.43	1593.09	2132.5	1552.76	0.45774	2.17608e-05	8.95946e-05	SAC3D1	11	65040901	65044828	+	1772	protein_coding	SAC3 domain containing 1 [Source:HGNC Symbol;Acc:HGNC:30179]	-	1981	1788	1701	1853	75.2224	71.2146	52.1104	55.1104
ENSG00000183828	227.799	179.825	384.997	387.74	203.812	386.369	-0.921818	2.1777e-05	8.96406e-05	NUDT14	14	105172938	105181323	-	1916	protein_coding	nudix hydrolase 14 [Source:HGNC Symbol;Acc:HGNC:20141]	-	206	155	433	451	7.23433	5.70955	12.2681	12.4052
ENSG00000170385	678.973	591.682	382.33	392.038	635.328	387.184	0.714748	2.17864e-05	8.96585e-05	SLC30A1	1	211571568	211578742	-	5474	protein_coding	solute carrier family 30 member 1 [Source:HGNC Symbol;Acc:HGNC:11012]	-	614	510	430	456	7.54727	6.57553	4.2643	4.39017
ENSG00000081177	959.852	839.956	593.056	575.161	899.904	584.109	0.623869	2.18756e-05	8.99999e-05	EXD2	14	69191511	69244020	+	6263	protein_coding	exonuclease 3'-5' domain containing 2 [Source:HGNC Symbol;Acc:HGNC:20217]	-	868	724	667	669	9.32532	8.15871	5.78133	5.62944
ENSG00000154736	48.6561	46.4064	162.713	121.222	47.5312	141.967	-1.57797	2.18795e-05	8.99999e-05	ADAMTS5	21	26917912	26966513	-	9056	protein_coding	ADAM metallopeptidase with thrombospondin type 1 motif 5 [Source:HGNC Symbol;Acc:HGNC:221]	-	44	40	183	141	0.326921	0.311738	1.09698	0.820549
ENSG00000125648	582.767	676.373	946.934	980.096	629.57	963.515	-0.614419	2.19836e-05	9.04075e-05	SLC25A23	19	6436079	6465203	-	4859	protein_coding	solute carrier family 25 member 23 [Source:HGNC Symbol;Acc:HGNC:19375]	-	527	583	1065	1140	7.29777	8.46812	11.8984	12.3646
ENSG00000103495	1317.03	1533.73	1003.84	943.987	1425.38	973.913	0.549305	2.20673e-05	9.07309e-05	MAZ	16	29806106	29811164	+	3504	protein_coding	MYC associated zinc finger protein [Source:HGNC Symbol;Acc:HGNC:6914]	zf-C2H2	1191	1322	1129	1098	22.8704	26.6277	17.491	16.5143
ENSG00000124102	38.7037	38.2853	3.55656	1.71947	38.4945	2.63801	3.87225	2.21357e-05	9.09908e-05	PI3	20	45174876	45176544	+	577	protein_coding	peptidase inhibitor 3 [Source:HGNC Symbol;Acc:HGNC:8947]	-	35	33	4	2	4.08149	4.03649	0.37633	0.182674
ENSG00000112144	437.905	344.568	203.613	209.775	391.236	206.694	0.921021	2.21802e-05	9.1153e-05	ICK	6	53001279	53061802	-	6259	protein_coding	intestinal cell kinase [Source:HGNC Symbol;Acc:HGNC:21219]	-	396	297	229	244	4.25713	3.34901	1.98616	2.0545
ENSG00000104881	509.783	460.584	766.438	760.004	485.183	763.221	-0.653219	2.22327e-05	9.13476e-05	PPP1R13L	19	45379634	45406349	-	5032	protein_coding	protein phosphatase 1 regulatory subunit 13 like [Source:HGNC Symbol;Acc:HGNC:18838]	-	461	397	862	884	6.16434	5.56821	9.29931	9.25834
ENSG00000197771	2868.5	2579.04	2021.01	1985.98	2723.77	2003.5	0.443245	2.22641e-05	9.14554e-05	MCMBP	10	119829404	119892556	-	6000	protein_coding	minichromosome maintenance complex binding protein [Source:HGNC Symbol;Acc:HGNC:25782]	-	2594	2223	2273	2310	29.0901	26.1489	20.5652	20.29
ENSG00000054690	21.0106	20.8829	77.3552	99.729	20.9467	88.5421	-2.07992	2.22732e-05	9.14718e-05	PLEKHH1	14	67533301	67589612	+	10817	protein_coding	pleckstrin homology, MyTH4 and FERM domain containing H1 [Source:HGNC Symbol;Acc:HGNC:17733]	-	19	18	87	116	0.118188	0.117444	0.436613	0.565162
ENSG00000168675	26.5397	38.2853	111.142	113.485	32.4125	112.314	-1.79514	2.2344e-05	9.17416e-05	LDLRAD4	18	13217498	13652755	+	16759	protein_coding	low density lipoprotein receptor class A domain containing 4 [Source:HGNC Symbol;Acc:HGNC:1224]	-	24	33	125	132	0.0963584	0.138973	0.404898	0.415095
ENSG00000224078	722.1	799.35	1187.89	1081.54	760.725	1134.72	-0.577065	2.2469e-05	9.22335e-05	SNHG14	15	24978583	25419462	+	43324	processed_transcript	small nucleolar RNA host gene 14 [Source:HGNC Symbol;Acc:HGNC:37462]	-	653	689	1336	1258	1.01417	1.12242	1.67403	1.53029
ENSG00000160908	424.635	445.502	255.183	234.707	435.068	244.945	0.828854	2.24837e-05	9.22728e-05	ZNF394	7	99486519	99500324	-	3505	protein_coding	zinc finger protein 394 [Source:HGNC Symbol;Acc:HGNC:18832]	zf-C2H2	384	384	287	273	7.37173	7.7323	4.44506	4.10484
ENSG00000197417	221.164	237.833	93.3597	111.765	229.498	102.562	1.16131	2.25132e-05	9.23726e-05	SHPK	17	3608262	3636322	-	3838	protein_coding	sedoheptulokinase [Source:HGNC Symbol;Acc:HGNC:1492]	-	200	205	105	130	3.50632	3.76977	1.48514	1.78509
ENSG00000196705	1009.61	1193.8	743.321	713.578	1101.71	728.45	0.596589	2.25634e-05	9.25572e-05	ZNF431	19	21142024	21196053	+	14132	protein_coding	zinc finger protein 431 [Source:HGNC Symbol;Acc:HGNC:20809]	zf-C2H2	913	1029	836	830	4.34704	5.13898	3.21134	3.09525
ENSG00000126934	5049.17	5445.79	3986.9	4063.96	5247.48	4025.43	0.382397	2.25733e-05	9.25765e-05	MAP2K2	19	4090321	4124129	-	5236	protein_coding	mitogen-activated protein kinase kinase 2 [Source:HGNC Symbol;Acc:HGNC:6842]	-	4566	4694	4484	4727	58.6763	63.2716	46.489	47.5782
ENSG00000125457	186.884	145.02	321.869	340.454	165.952	331.161	-0.995804	2.25866e-05	9.26096e-05	MIF4GD	17	75266228	75271227	-	2766	protein_coding	MIF4G domain containing [Source:HGNC Symbol;Acc:HGNC:24030]	-	169	125	362	396	4.11113	3.18951	7.10462	7.54509
ENSG00000171735	850.375	799.35	547.71	521.858	824.863	534.784	0.625431	2.26143e-05	9.27022e-05	CAMTA1	1	6785324	7769706	+	10033	protein_coding	calmodulin binding transcription activator 1 [Source:HGNC Symbol;Acc:HGNC:18806]	CG-1	769	689	616	607	5.15729	4.84679	3.33299	3.18845
ENSG00000138375	194.624	194.907	387.665	345.613	194.766	366.639	-0.912465	2.26801e-05	9.29394e-05	SMARCAL1	2	216412414	216483053	+	5092	protein_coding	SWI/SNF related, matrix associated, actin dependent regulator of chromatin, subfamily a like 1 [Source:HGNC Symbol;Acc:HGNC:11102]	-	176	168	436	402	2.32568	2.32855	4.64817	4.16063
ENSG00000138231	1060.48	966.414	687.305	665.433	1013.45	676.369	0.583642	2.26826e-05	9.29394e-05	DBR1	3	138161012	138174949	-	3160	protein_coding	debranching RNA lariats 1 [Source:HGNC Symbol;Acc:HGNC:15594]	-	959	833	773	774	20.4201	18.6047	13.2793	12.9085
ENSG00000168671	112.794	92.8128	226.731	235.567	102.803	231.149	-1.16807	2.27796e-05	9.33155e-05	UGT3A2	5	36035017	36071358	-	2694	protein_coding	UDP glycosyltransferase family 3 member A2 [Source:HGNC Symbol;Acc:HGNC:27266]	-	102	80	255	274	2.54759	2.09584	5.13839	5.36012
ENSG00000172586	1576.9	1753	1171.89	1182.99	1664.95	1177.44	0.499627	2.27899e-05	9.3336e-05	CHCHD1	10	73782047	73783652	+	1483	protein_coding	coiled-coil-helix-coiled-coil-helix domain containing 1 [Source:HGNC Symbol;Acc:HGNC:23518]	-	1426	1511	1318	1376	64.7001	71.9099	48.2457	48.8989
ENSG00000171033	56.3968	35.965	157.378	127.24	46.1809	142.309	-1.62105	2.2809e-05	9.33901e-05	PKIA	8	78516139	78605267	+	4216	protein_coding	cAMP-dependent protein kinase inhibitor alpha [Source:HGNC Symbol;Acc:HGNC:9017]	-	51	31	177	148	0.813947	0.518951	2.27907	1.85005
ENSG00000172113	263.185	199.548	429.454	430.726	231.366	430.09	-0.893444	2.28136e-05	9.33901e-05	NME6	3	48290722	48301685	-	7258	protein_coding	NME/NM23 nucleoside diphosphate kinase 6 [Source:HGNC Symbol;Acc:HGNC:20567]	-	238	172	483	501	2.20641	1.67254	3.61255	3.63783
ENSG00000102054	1888.74	1733.28	2445.13	2483.77	1811.01	2464.45	-0.444314	2.29458e-05	9.39098e-05	RBBP7	X	16839283	16870414	-	7392	protein_coding	RB binding protein 7, chromatin remodeling factor [Source:HGNC Symbol;Acc:HGNC:9890]	-	1708	1494	2750	2889	15.5472	14.2644	20.1955	20.5972
ENSG00000128294	632.529	614.885	368.993	398.056	623.707	383.525	0.701461	2.29665e-05	9.39732e-05	TPST2	22	26521983	26596717	-	6957	protein_coding	tyrosylprotein sulfotransferase 2 [Source:HGNC Symbol;Acc:HGNC:12021]	-	572	530	415	463	5.53223	5.37674	3.23825	3.50736
ENSG00000123143	4531.65	4945.76	3545	3665.04	4738.71	3605.02	0.394375	2.30001e-05	9.4089e-05	PKN1	19	14433053	14471867	+	4606	protein_coding	protein kinase N1 [Source:HGNC Symbol;Acc:HGNC:9405]	-	4098	4263	3987	4263	59.8652	65.3216	46.9901	48.7768
ENSG00000170439	311.841	257.556	139.595	136.698	284.698	138.146	1.04376	2.3181e-05	9.48071e-05	METTL7B	12	55681546	55684611	+	1506	protein_coding	methyltransferase like 7B [Source:HGNC Symbol;Acc:HGNC:28276]	-	282	222	157	159	12.5994	10.4038	5.65925	5.56409
ENSG00000166004	129.381	139.219	299.64	258.78	134.3	279.21	-1.05601	2.33202e-05	9.53365e-05	CEP295	11	93661639	93730358	+	9495	protein_coding	centrosomal protein 295 [Source:HGNC Symbol;Acc:HGNC:29366]	-	117	120	337	301	0.82912	0.891973	1.92672	1.67068
ENSG00000178996	938.841	916.527	636.624	590.637	927.684	613.63	0.596451	2.33211e-05	9.53365e-05	SNX18	5	54517759	54546585	+	6653	protein_coding	sorting nexin 18 [Source:HGNC Symbol;Acc:HGNC:19245]	-	849	790	716	687	8.58651	8.3806	5.84224	5.44203
ENSG00000139625	158.132	178.665	311.199	348.192	168.398	329.695	-0.96993	2.34311e-05	9.57643e-05	MAP3K12	12	53479669	53500063	-	7971	protein_coding	mitogen-activated protein kinase kinase kinase 12 [Source:HGNC Symbol;Acc:HGNC:6851]	-	143	154	350	405	1.20712	1.36356	2.38363	2.67771
ENSG00000274290	45.3386	26.6837	0.88914	0.859733	36.0111	0.874436	5.36524	2.34403e-05	9.57748e-05	HIST1H2BE	6	26172059	26184655	+	2585	protein_coding	histone cluster 1 H2B family member e [Source:HGNC Symbol;Acc:HGNC:4753]	-	41	23	1	1	1.06721	0.627961	0.0210002	0.0203874
ENSG00000172375	285.302	316.724	158.267	142.716	301.013	150.491	1.00014	2.34444e-05	9.57748e-05	C2CD2L	11	119102198	119118544	+	9216	protein_coding	C2CD2 like [Source:HGNC Symbol;Acc:HGNC:29000]	-	258	273	178	166	1.88366	2.09067	1.04848	0.949265
ENSG00000178035	4234.18	3959.63	5321.5	5317.45	4096.91	5319.47	-0.376666	2.36447e-05	9.65707e-05	IMPDH2	3	49024325	49029408	-	2773	protein_coding	inosine monophosphate dehydrogenase 2 [Source:HGNC Symbol;Acc:HGNC:6053]	-	3829	3413	5985	6185	92.9099	86.8664	117.165	117.547
ENSG00000154511	120.534	103.254	247.181	240.725	111.894	243.953	-1.1237	2.37114e-05	9.68209e-05	FAM69A	1	92832737	92961522	-	3091	protein_coding	family with sequence similarity 69 member A [Source:HGNC Symbol;Acc:HGNC:32213]	-	109	89	278	280	2.37276	2.03215	4.88236	4.77398
ENSG00000169612	706.619	387.494	259.629	274.255	547.056	266.942	1.03583	2.37723e-05	9.70477e-05	RAMAC	15	82986207	82991057	+	1568	protein_coding	RNA guanine-7 methyltransferase activating subunit [Source:HGNC Symbol;Acc:HGNC:31022]	-	639	334	292	319	27.4209	15.0337	10.1093	10.7218
ENSG00000196236	184.672	278.438	467.687	427.287	231.555	447.487	-0.951726	2.38571e-05	9.73714e-05	XPNPEP3	22	40857077	40932815	+	9574	protein_coding	X-prolyl aminopeptidase 3 [Source:HGNC Symbol;Acc:HGNC:28052]	-	167	240	526	497	1.17368	1.76923	2.98247	2.7358
ENSG00000282988	50.8677	33.6446	0	5.1584	42.2562	2.5792	4.02109	2.38996e-05	9.75227e-05	AL031777.3	6	26195595	26199293	-	2110	protein_coding	novel protein	-	46	29	0	6	1.4669	0.970021	0	0.149862
ENSG00000041988	353.862	352.689	187.608	190.001	353.276	188.805	0.903876	2.40088e-05	9.79457e-05	THAP3	1	6624866	6635586	+	4072	protein_coding	THAP domain containing 3 [Source:HGNC Symbol;Acc:HGNC:20855]	THAP	320	304	211	221	5.28772	5.26904	2.81293	2.86026
ENSG00000105717	158.132	164.743	54.2375	67.9189	161.437	61.0782	1.40146	2.42975e-05	9.91011e-05	PBX4	19	19561707	19618916	-	2554	protein_coding	PBX homeobox 4 [Source:HGNC Symbol;Acc:HGNC:13403]	Homeobox	143	142	61	79	3.7674	3.92404	1.29656	1.63015
ENSG00000138095	3937.82	3657.99	5076.99	4858.35	3797.9	4967.67	-0.387249	2.43267e-05	9.91973e-05	LRPPRC	2	43886508	43996005	-	9760	protein_coding	leucine rich pentatricopeptide repeat containing [Source:HGNC Symbol;Acc:HGNC:15714]	-	3561	3153	5710	5651	24.5498	22.8003	31.7593	30.5139
ENSG00000181016	24.328	24.3634	0	0	24.3457	0	7.24204	2.44473e-05	9.96662e-05	LSMEM1	7	112480853	112491062	+	2592	protein_coding	leucine rich single-pass membrane protein 1 [Source:HGNC Symbol;Acc:HGNC:22036]	-	22	21	0	0	0.571102	0.571807	0	0
ENSG00000114923	42.0212	44.0861	126.258	133.259	43.0536	129.758	-1.59197	2.46539e-05	0.000100486	SLC4A3	2	219627327	219641980	+	5091	protein_coding	solute carrier family 4 member 3 [Source:HGNC Symbol;Acc:HGNC:11029]	-	38	38	142	155	0.502235	0.5268	1.51415	1.60454
ENSG00000158966	16.5873	49.8869	125.369	131.539	33.2371	128.454	-1.95551	2.47088e-05	0.000100673	CACHD1	1	64470792	64693058	+	6359	protein_coding	cache domain containing 1 [Source:HGNC Symbol;Acc:HGNC:29314]	-	15	43	141	153	0.158719	0.477249	1.20369	1.26801
ENSG00000144057	2.21164	3.48048	37.3439	47.2853	2.84606	42.3146	-3.89952	2.47113e-05	0.000100673	ST6GAL2	2	106801600	106887108	-	7708	protein_coding	ST6 beta-galactoside alpha-2,6-sialyltransferase 2 [Source:HGNC Symbol;Acc:HGNC:10861]	-	2	3	42	55	0.0174588	0.0274691	0.295796	0.376047
ENSG00000101040	405.836	477.986	751.323	680.908	441.911	716.116	-0.696845	2.49251e-05	0.000101522	ZMYND8	20	47209214	47356889	-	7625	protein_coding	zinc finger MYND-type containing 8 [Source:HGNC Symbol;Acc:HGNC:9397]	-	367	412	845	792	3.23856	3.81349	6.01591	5.47403
ENSG00000112837	484.349	459.423	778.886	710.999	471.886	744.943	-0.658396	2.49388e-05	0.000101554	TBX18	6	84687351	84764519	-	8469	protein_coding	T-box 18 [Source:HGNC Symbol;Acc:HGNC:11595]	T-box	438	396	876	827	3.47991	3.30011	5.61508	5.1463
ENSG00000149136	3846.04	3941.06	5071.65	4986.45	3893.55	5029.05	-0.369222	2.52843e-05	0.000102938	SSRP1	11	57325985	57335877	-	6323	protein_coding	structure specific recognition protein 1 [Source:HGNC Symbol;Acc:HGNC:11327]	HMG	3478	3397	5704	5800	37.0112	37.9173	48.9712	48.3422
ENSG00000100410	1303.76	1121.87	850.018	777.199	1212.82	813.608	0.576357	2.5355e-05	0.000103197	PHF5A	22	41459717	41468725	-	1235	protein_coding	PHD finger protein 5A [Source:HGNC Symbol;Acc:HGNC:18000]	-	1179	967	956	904	64.2352	55.2618	42.0218	38.5765
ENSG00000198721	659.069	578.92	911.368	982.675	618.994	947.021	-0.613173	2.53611e-05	0.000103197	ECI2	6	4115689	4135597	-	4579	protein_coding	enoyl-CoA delta isomerase 2 [Source:HGNC Symbol;Acc:HGNC:14601]	-	596	499	1025	1143	8.75794	7.69122	12.1517	13.1552
ENSG00000142544	493.196	473.345	255.183	299.187	483.271	277.185	0.801738	2.53653e-05	0.000103197	CTU1	19	51097606	51108370	-	2087	protein_coding	cytosolic thiouridylase subunit 1 [Source:HGNC Symbol;Acc:HGNC:29590]	-	446	408	287	348	14.3793	13.7976	7.46524	8.78777
ENSG00000139687	291.936	242.473	130.704	123.802	267.205	127.253	1.07085	2.54358e-05	0.00010346	RB1	13	48303726	48599436	+	6452	protein_coding	RB transcriptional corepressor 1 [Source:HGNC Symbol;Acc:HGNC:9884]	-	264	209	147	144	2.75319	2.28622	1.23682	1.17622
ENSG00000189266	1382.27	1218.17	1860.97	1800.28	1300.22	1830.63	-0.493269	2.54791e-05	0.000103612	PNRC2	1	23956839	23963462	+	2779	protein_coding	proline rich nuclear receptor coactivator 2 [Source:HGNC Symbol;Acc:HGNC:23158]	-	1250	1050	2093	2094	30.2655	26.6665	40.8851	39.7109
ENSG00000144029	1286.07	1114.91	1729.38	1686.8	1200.49	1708.09	-0.508411	2.55956e-05	0.000104062	MRPS5	2	95087207	95149434	-	6719	protein_coding	mitochondrial ribosomal protein S5 [Source:HGNC Symbol;Acc:HGNC:14498]	-	1163	961	1945	1962	11.6467	10.0945	15.7144	15.3892
ENSG00000124831	467.762	555.717	787.778	827.923	511.739	807.85	-0.65927	2.56696e-05	0.00010434	LRRFIP1	2	237627576	237813682	+	11901	protein_coding	LRR binding FLII interacting protein 1 [Source:HGNC Symbol;Acc:HGNC:6702]	-	423	479	886	963	2.39157	2.84065	4.04142	4.26446
ENSG00000125871	454.492	415.337	709.533	678.329	434.915	693.931	-0.673689	2.57136e-05	0.000104494	MGME1	20	17968913	17991122	+	2336	protein_coding	mitochondrial genome maintenance exonuclease 1 [Source:HGNC Symbol;Acc:HGNC:16205]	-	411	358	798	789	11.8385	10.8162	18.5445	17.8002
ENSG00000122490	1104.71	1124.2	688.194	802.131	1114.45	745.162	0.580441	2.5733e-05	0.000104549	PQLC1	18	79902420	79951664	-	5225	protein_coding	PQ loop repeat containing 1 [Source:HGNC Symbol;Acc:HGNC:26188]	-	999	969	774	933	12.8649	13.0889	8.04153	9.41059
ENSG00000126562	78.5132	58.008	176.939	175.386	68.2606	176.162	-1.36624	2.58734e-05	0.000105096	WNK4	17	42780678	42796936	+	5089	protein_coding	WNK lysine deficient protein kinase 4 [Source:HGNC Symbol;Acc:HGNC:14544]	-	71	50	199	204	0.938755	0.693431	2.12278	2.11261
ENSG00000198586	343.91	387.494	561.936	666.293	365.702	614.115	-0.748443	2.61071e-05	0.000106021	TLK1	2	170990823	171231314	-	9405	protein_coding	tousled like kinase 1 [Source:HGNC Symbol;Acc:HGNC:11841]	-	311	334	632	775	2.22499	2.50642	3.6479	4.34275
ENSG00000074855	148.18	165.903	304.086	315.522	157.041	309.804	-0.980761	2.61522e-05	0.00010618	ANO8	19	17323223	17334829	-	4979	protein_coding	anoctamin 8 [Source:HGNC Symbol;Acc:HGNC:29329]	-	134	143	342	367	1.81088	2.02703	3.72879	3.88459
ENSG00000174989	66.3492	103.254	181.384	251.042	84.8017	216.213	-1.35249	2.63181e-05	0.000106829	FBXW8	12	116910956	117031148	+	5169	protein_coding	F-box and WD repeat domain containing 8 [Source:HGNC Symbol;Acc:HGNC:13597]	-	60	89	204	292	0.781036	1.2152	2.14244	2.97713
ENSG00000183963	784.026	996.578	1291.03	1407.38	890.302	1349.21	-0.600336	2.64303e-05	0.00010726	SMTN	22	31064105	31104757	+	10242	protein_coding	smoothelin [Source:HGNC Symbol;Acc:HGNC:11126]	-	709	859	1452	1637	4.65787	5.91935	7.69602	8.42336
ENSG00000185015	185.778	219.27	83.5791	89.4122	202.524	86.4957	1.22679	2.65364e-05	0.000107666	CA13	8	85220587	85284073	+	5528	protein_coding	carbonic anhydrase 13 [Source:HGNC Symbol;Acc:HGNC:14914]	-	168	189	94	104	2.04488	2.41301	0.92309	0.991487
ENSG00000013561	1132.36	1080.11	758.436	753.986	1106.23	756.211	0.548909	2.66497e-05	0.000108101	RNF14	5	141958328	141990291	+	4987	protein_coding	ring finger protein 14 [Source:HGNC Symbol;Acc:HGNC:10058]	-	1024	931	853	877	13.8161	13.1758	9.28525	9.26791
ENSG00000113763	50.8677	55.6877	141.373	153.892	53.2777	147.633	-1.47103	2.67588e-05	0.000108519	UNC5A	5	176810477	176880898	+	4359	protein_coding	unc-5 netrin receptor A [Source:HGNC Symbol;Acc:HGNC:12567]	-	46	48	159	179	0.710064	0.777177	1.98013	2.16415
ENSG00000141858	498.725	589.361	845.572	850.276	544.043	847.924	-0.640733	2.69117e-05	0.000109115	SAMD1	19	14087840	14091036	-	2263	protein_coding	sterile alpha motif domain containing 1 [Source:HGNC Symbol;Acc:HGNC:17958]	-	451	508	951	989	13.4097	15.8433	22.8129	23.0321
ENSG00000164292	4907.63	4807.7	6285.33	6152.25	4857.67	6218.79	-0.356336	2.69536e-05	0.00010926	RHOBTB3	5	95713522	95824383	+	8833	protein_coding	Rho related BTB domain containing 3 [Source:HGNC Symbol;Acc:HGNC:18757]	-	4438	4144	7069	7156	33.8069	33.1114	43.4444	42.6957
ENSG00000185900	558.439	749.464	394.778	368.825	653.951	381.802	0.77593	2.70536e-05	0.00010964	POMK	8	43093506	43123434	+	1877	protein_coding	protein-O-mannose kinase [Source:HGNC Symbol;Acc:HGNC:26267]	-	505	646	444	429	18.1031	24.2903	12.8411	12.0452
ENSG00000188342	886.867	877.081	1313.26	1230.28	881.974	1271.77	-0.527922	2.70823e-05	0.000109732	GTF2F2	13	45120515	45284909	+	3619	protein_coding	general transcription factor IIF subunit 2 [Source:HGNC Symbol;Acc:HGNC:4653]	-	802	756	1477	1431	14.9112	14.7434	22.1552	20.8388
ENSG00000196159	24.328	39.4454	95.1379	134.118	31.8867	114.628	-1.84905	2.73278e-05	0.000110701	FAT4	4	125316399	125492932	+	16439	protein_coding	FAT atypical cadherin 4 [Source:HGNC Symbol;Acc:HGNC:23109]	-	22	34	107	156	0.0900479	0.145972	0.35334	0.500116
ENSG00000162512	374.873	457.103	673.968	684.347	415.988	679.158	-0.70787	2.74097e-05	0.000110992	SDC3	1	30869467	30908761	-	7067	protein_coding	syndecan 3 [Source:HGNC Symbol;Acc:HGNC:10660]	-	339	394	758	796	3.22768	3.93484	5.82262	5.93608
ENSG00000119862	473.291	455.943	279.19	257.06	464.617	268.125	0.793415	2.74119e-05	0.000110992	LGALSL	2	64453969	64461381	+	4003	protein_coding	galectin like [Source:HGNC Symbol;Acc:HGNC:25012]	-	428	393	314	299	7.19423	6.92903	4.25822	3.93647
ENSG00000198301	837.106	826.034	1227.01	1179.55	831.57	1203.28	-0.532981	2.74436e-05	0.000111094	SDAD1	4	75940950	75990962	-	3491	protein_coding	SDA1 domain containing 1 [Source:HGNC Symbol;Acc:HGNC:25537]	-	757	712	1380	1372	14.5906	14.3945	21.4592	20.7122
ENSG00000142303	12.164	22.043	86.2466	74.7968	17.1035	80.5217	-2.23895	2.74827e-05	0.000111228	ADAMTS10	19	8580242	8610735	-	5703	protein_coding	ADAM metallopeptidase with thrombospondin type 1 motif 10 [Source:HGNC Symbol;Acc:HGNC:13201]	-	11	19	97	87	0.129782	0.235134	0.923321	0.803966
ENSG00000105136	99.5238	120.657	33.7873	32.6699	110.09	33.2286	1.72784	2.77718e-05	0.000112372	ZNF419	19	57487711	57496097	+	8008	protein_coding	zinc finger protein 419 [Source:HGNC Symbol;Acc:HGNC:20648]	zf-C2H2	90	104	38	38	0.756214	0.916589	0.257599	0.250081
ENSG00000048140	1330.3	1424.68	1865.42	1943.86	1377.49	1904.64	-0.467672	2.78144e-05	0.000112519	TSPAN17	5	176647387	176659054	+	5215	protein_coding	tetraspanin 17 [Source:HGNC Symbol;Acc:HGNC:13594]	-	1203	1228	2098	2261	15.5216	16.6192	21.8391	22.849
ENSG00000112763	677.868	663.612	974.497	1019.64	670.74	997.07	-0.571932	2.78254e-05	0.000112538	BTN2A1	6	26457904	26476621	+	3787	protein_coding	butyrophilin subfamily 2 member A1 [Source:HGNC Symbol;Acc:HGNC:1136]	-	613	572	1096	1186	10.8916	10.6602	15.7108	16.5048
ENSG00000125629	682.291	606.764	398.335	398.916	644.527	398.625	0.69348	2.78803e-05	0.000112734	INSIG2	2	118088452	118110997	+	3950	protein_coding	insulin induced gene 2 [Source:HGNC Symbol;Acc:HGNC:20452]	-	617	523	448	464	10.5103	9.3448	6.15694	6.19074
ENSG00000134077	496.513	407.216	715.757	742.809	451.865	729.283	-0.690007	2.79692e-05	0.000113068	THUMPD3	3	9362842	9386791	+	5365	protein_coding	THUMP domain containing 3 [Source:HGNC Symbol;Acc:HGNC:24493]	-	449	351	805	864	5.63123	4.61746	8.14536	8.48722
ENSG00000167508	1551.47	1563.9	1034.96	1158.92	1557.68	1096.94	0.505746	2.80127e-05	0.000113219	MVD	16	88651935	88663161	-	4717	protein_coding	mevalonate diphosphate decarboxylase [Source:HGNC Symbol;Acc:HGNC:7529]	-	1403	1348	1164	1348	20.0133	20.1692	13.3959	15.0607
ENSG00000088756	47.5503	44.0861	140.484	128.1	45.8182	134.292	-1.55082	2.81159e-05	0.00011361	ARHGAP28	18	6729718	6915716	+	11910	protein_coding	Rho GTPase activating protein 28 [Source:HGNC Symbol;Acc:HGNC:25509]	-	43	38	158	149	0.242931	0.225184	0.720161	0.65932
ENSG00000104447	42.0212	85.8519	173.382	190.861	63.9365	182.121	-1.51333	2.81335e-05	0.000113655	TRPS1	8	115408496	115809673	-	11072	protein_coding	transcriptional repressor GATA binding 1 [Source:HGNC Symbol;Acc:HGNC:12340]	zf-GATA	38	74	195	222	0.230932	0.471706	0.956077	1.05669
ENSG00000175182	186.884	154.301	309.421	362.807	170.592	336.114	-0.977827	2.8187e-05	0.000113846	FAM131A	3	184335926	184348421	+	8925	protein_coding	family with sequence similarity 131 member A [Source:HGNC Symbol;Acc:HGNC:28308]	-	169	133	348	422	1.2741	1.05174	2.11668	2.49187
ENSG00000176340	5279.18	3784.44	2921.71	3230.02	4531.81	3075.86	0.559223	2.82813e-05	0.000114201	COX8A	11	63974607	63976543	+	507	protein_coding	cytochrome c oxidase subunit 8A [Source:HGNC Symbol;Acc:HGNC:2294]	-	4774	3262	3286	3757	633.579	454.09	351.839	390.53
ENSG00000113851	896.82	874.761	597.502	576.021	885.79	586.761	0.594316	2.83651e-05	0.000114513	CRBN	3	3144628	3179727	-	8068	protein_coding	cereblon [Source:HGNC Symbol;Acc:HGNC:30185]	-	811	754	672	670	6.76365	6.59585	4.52155	4.37654
ENSG00000197822	506.465	539.475	314.755	308.644	522.97	311.7	0.746455	2.84196e-05	0.000114707	OCLN	5	69492292	69558104	+	6761	protein_coding	occludin [Source:HGNC Symbol;Acc:HGNC:8104]	-	458	465	354	359	4.55807	4.85409	2.84234	2.79837
ENSG00000166598	8806.75	8555.02	10989.8	10885.9	8680.89	10937.9	-0.333391	2.85704e-05	0.00011529	HSP90B1	12	103930107	103953645	+	4695	protein_coding	heat shock protein 90 beta family member 1 [Source:HGNC Symbol;Acc:HGNC:12028]	-	7964	7374	12360	12662	114.136	110.849	142.911	142.131
ENSG00000167680	437.905	511.631	761.104	742.809	474.768	751.956	-0.663902	2.87189e-05	0.000115863	SEMA6B	19	4542593	4559808	-	4412	protein_coding	semaphorin 6B [Source:HGNC Symbol;Acc:HGNC:10739]	-	396	441	856	864	6.03929	7.05454	10.5323	10.3205
ENSG00000144711	628.106	838.796	1203.9	1098.74	733.451	1151.32	-0.651076	2.8874e-05	0.000116462	IQSEC1	3	12897220	13283281	-	8550	protein_coding	IQ motif and Sec7 domain 1 [Source:HGNC Symbol;Acc:HGNC:29112]	-	568	723	1354	1278	4.47001	5.96812	8.5968	7.87746
ENSG00000149289	636.952	652.01	398.335	408.373	644.481	403.354	0.675983	2.89085e-05	0.000116575	ZC3H12C	11	110093361	110171841	+	9719	protein_coding	zinc finger CCCH-type containing 12C [Source:HGNC Symbol;Acc:HGNC:29362]	-	576	562	448	475	3.98774	4.08113	2.50231	2.57569
ENSG00000158156	703.301	587.041	375.217	407.513	645.171	391.365	0.721402	2.90722e-05	0.000117209	XKR8	1	27959462	27968096	+	2743	protein_coding	XK related 8 [Source:HGNC Symbol;Acc:HGNC:25508]	-	636	506	422	474	15.6012	13.0194	8.35162	9.10698
ENSG00000141127	732.053	672.893	425.009	459.957	702.473	442.483	0.666863	2.91087e-05	0.000117329	PRPSAP2	17	18840085	18931287	+	4734	protein_coding	phosphoribosyl pyrophosphate synthetase associated protein 2 [Source:HGNC Symbol;Acc:HGNC:9467]	-	662	580	478	535	9.40927	8.647	5.4813	5.9559
ENSG00000147799	509.783	595.162	808.228	930.231	552.473	869.23	-0.654432	2.91742e-05	0.000117567	ARHGAP39	8	144529179	144605816	-	4888	protein_coding	Rho GTPase activating protein 39 [Source:HGNC Symbol;Acc:HGNC:29351]	-	461	513	909	1082	6.34594	7.40716	10.0952	11.6659
ENSG00000100368	1.10582	1.16016	42.6787	37.8282	1.13299	40.2535	-5.15145	2.91948e-05	0.000117623	CSF2RB	22	36913628	36940449	+	5000	protein_coding	colony stimulating factor 2 receptor beta common subunit [Source:HGNC Symbol;Acc:HGNC:2436]	-	1	1	48	44	0.0134573	0.0141155	0.521141	0.463772
ENSG00000135916	4121.39	4115.09	5229.03	5361.29	4118.24	5295.16	-0.362659	2.92221e-05	0.000117707	ITM2C	2	230864639	230879248	+	2611	protein_coding	integral membrane protein 2C [Source:HGNC Symbol;Acc:HGNC:6175]	-	3727	3547	5881	6236	96.0459	95.8782	122.272	125.87
ENSG00000146416	184.672	151.981	342.319	316.382	168.326	329.35	-0.967441	2.92749e-05	0.000117893	AIG1	6	143060496	143340304	+	7677	protein_coding	androgen induced 1 [Source:HGNC Symbol;Acc:HGNC:21607]	-	167	131	385	368	1.4637	1.20433	2.72241	2.52626
ENSG00000205531	2996.77	3307.62	2304.65	2396.94	3152.19	2350.79	0.423048	2.93722e-05	0.000118258	NAP1L4	11	2944431	2992377	-	5200	protein_coding	nucleosome assembly protein 1 like 4 [Source:HGNC Symbol;Acc:HGNC:7640]	-	2710	2851	2592	2788	35.0665	38.6954	27.0593	28.256
ENSG00000182150	134.91	149.661	282.746	290.59	142.285	286.668	-1.0111	2.9383e-05	0.000118274	ERCC6L2	9	95875701	96014571	+	10352	protein_coding	ERCC excision repair 6 like 2 [Source:HGNC Symbol;Acc:HGNC:26922]	-	122	129	318	338	0.792979	0.87949	1.66758	1.72074
ENSG00000277449	18.7989	29.004	0	0	23.9015	0	7.21471	2.94143e-05	0.000118374	CEBPB-AS1	20	50184598	50191498	-	2648	antisense	CEBPB antisense RNA 1 [Source:HGNC Symbol;Acc:HGNC:51226]	-	17	25	0	0	0.431974	0.666327	0	0
ENSG00000135378	3.31746	6.96096	49.7918	47.2853	5.13921	48.5386	-3.2464	2.94403e-05	0.000118452	PRRG4	11	32829943	32858123	+	5530	protein_coding	proline rich and Gla domain 4 [Source:HGNC Symbol;Acc:HGNC:30799]	-	3	6	56	55	0.0365025	0.0765758	0.549727	0.524154
ENSG00000012232	1157.79	1223.97	834.013	810.728	1190.88	822.371	0.534098	2.95803e-05	0.000118988	EXTL3	8	28600469	28755599	+	13220	protein_coding	exostosin like glycosyltransferase 3 [Source:HGNC Symbol;Acc:HGNC:3518]	-	1047	1055	938	943	5.32895	5.63231	3.85173	3.75926
ENSG00000134108	4798.15	4124.37	3400.96	3235.18	4461.26	3318.07	0.427272	2.96694e-05	0.00011932	ARL8B	3	5122220	5180912	+	3576	protein_coding	ADP ribosylation factor like GTPase 8B [Source:HGNC Symbol;Acc:HGNC:25564]	-	4339	3555	3825	3763	81.6429	70.1629	58.0655	55.4573
ENSG00000126767	932.206	960.613	628.622	640.501	946.409	634.561	0.576602	2.97582e-05	0.00011965	ELK1	X	47635521	47650604	-	3398	protein_coding	ELK1, ETS transcription factor [Source:HGNC Symbol;Acc:HGNC:3321]	ETS	843	828	707	745	16.6929	17.1978	11.2948	11.5546
ENSG00000131845	327.323	302.802	147.597	173.666	315.062	160.632	0.971676	2.98181e-05	0.000119864	ZNF304	19	57351307	57359898	+	4609	protein_coding	zinc finger protein 304 [Source:HGNC Symbol;Acc:HGNC:13505]	zf-C2H2	296	261	166	202	4.32127	3.99668	1.95517	2.30976
ENSG00000169519	90.6772	88.1722	200.056	211.494	89.4247	205.775	-1.20227	2.98629e-05	0.000120017	METTL15	11	28108248	28527041	+	7778	protein_coding	methyltransferase like 15 [Source:HGNC Symbol;Acc:HGNC:26606]	-	82	76	225	246	0.709369	0.689622	1.57036	1.66682
ENSG00000132640	1469.63	1452.52	1049.18	1028.24	1461.08	1038.71	0.49229	3.00316e-05	0.000120667	BTBD3	20	11890723	11926609	+	6228	protein_coding	BTB domain containing 3 [Source:HGNC Symbol;Acc:HGNC:15854]	-	1329	1252	1180	1196	14.3583	14.188	10.2853	10.1206
ENSG00000183876	231.116	222.751	418.785	395.477	226.934	407.131	-0.84299	3.00759e-05	0.000120818	ARSI	5	150296343	150339307	-	3269	protein_coding	arylsulfatase family member I [Source:HGNC Symbol;Acc:HGNC:32521]	-	209	192	471	460	4.30187	4.14526	7.8215	7.41591
ENSG00000133997	810.566	780.788	506.81	528.736	795.677	517.773	0.619871	3.01527e-05	0.000121099	MED6	14	70581257	70600690	-	4219	protein_coding	mediator complex subunit 6 [Source:HGNC Symbol;Acc:HGNC:19970]	-	733	673	570	615	11.6902	11.2583	7.33415	7.68223
ENSG00000131876	927.783	916.527	626.843	605.252	922.155	616.048	0.582058	3.01988e-05	0.000121257	SNRPA1	15	101281510	101295282	-	3669	protein_coding	small nuclear ribonucleoprotein polypeptide A' [Source:HGNC Symbol;Acc:HGNC:11152]	-	839	790	705	704	15.3865	15.1965	10.431	10.1122
ENSG00000166145	29.8571	42.9259	112.032	125.521	36.3915	118.776	-1.70881	3.02494e-05	0.000121433	SPINT1	15	40844018	40858207	+	3542	protein_coding	serine peptidase inhibitor, Kunitz type 1 [Source:HGNC Symbol;Acc:HGNC:11246]	-	27	37	126	146	0.51291	0.737257	1.93111	2.17233
ENSG00000117862	190.201	126.457	313.866	343.033	158.329	328.45	-1.05133	3.02904e-05	0.00012157	TXNDC12	1	52020131	52056171	-	3844	protein_coding	thioredoxin domain containing 12 [Source:HGNC Symbol;Acc:HGNC:24626]	-	172	109	353	399	3.01073	2.00128	4.98512	5.4703
ENSG00000170540	8902.95	7760.31	10793.3	10871.3	8331.63	10832.3	-0.378589	3.06866e-05	0.000123133	ARL6IP1	16	18791667	18801678	-	3666	protein_coding	ADP ribosylation factor like GTPase 6 interacting protein 1 [Source:HGNC Symbol;Acc:HGNC:697]	-	8051	6689	12139	12645	147.769	128.776	179.752	181.781
ENSG00000114857	567.286	624.166	357.434	371.405	595.726	364.419	0.70874	3.07176e-05	0.000123229	NKTR	3	42600614	42648741	+	17356	protein_coding	natural killer cell triggering receptor [Source:HGNC Symbol;Acc:HGNC:7833]	-	513	538	402	432	1.98881	2.18775	1.25736	1.31176
ENSG00000080823	408.047	401.415	202.724	242.445	404.731	222.584	0.862251	3.07244e-05	0.000123229	MOK	14	102224500	102305200	-	10996	protein_coding	MOK protein kinase [Source:HGNC Symbol;Acc:HGNC:9833]	-	369	346	228	282	2.25797	2.22079	1.1256	1.35156
ENSG00000142185	1061.59	1062.71	724.649	727.334	1062.15	725.991	0.54895	3.0755e-05	0.000123324	TRPM2	21	44350163	44443081	+	6705	protein_coding	transient receptor potential cation channel subfamily M member 2 [Source:HGNC Symbol;Acc:HGNC:12339]	-	960	916	815	846	9.63383	9.64189	6.59847	6.64957
ENSG00000016864	317.37	319.044	500.586	574.302	318.207	537.444	-0.756348	3.10319e-05	0.000124407	GLT8D1	3	52694488	52706032	-	3783	protein_coding	glycosyltransferase 8 domain containing 1 [Source:HGNC Symbol;Acc:HGNC:24870]	-	287	275	563	668	5.10472	5.13053	8.07897	9.30597
ENSG00000130158	203.471	236.673	444.57	370.545	220.072	407.557	-0.889372	3.11787e-05	0.000124967	DOCK6	19	11199295	11262481	-	12435	protein_coding	dedicator of cytokinesis 6 [Source:HGNC Symbol;Acc:HGNC:19189]	-	184	204	500	431	0.995631	1.15784	2.18277	1.82664
ENSG00000123179	414.682	349.208	616.174	638.782	381.945	627.478	-0.715657	3.13385e-05	0.000125579	EBPL	13	49660723	49691475	-	1500	protein_coding	EBP like [Source:HGNC Symbol;Acc:HGNC:18061]	-	375	301	693	743	16.8216	14.1625	25.0799	26.1047
ENSG00000003402	822.73	816.753	529.927	545.93	819.741	537.929	0.607714	3.15343e-05	0.000126336	CFLAR	2	201116104	201176687	+	22529	protein_coding	CASP8 and FADD like apoptosis regulator [Source:HGNC Symbol;Acc:HGNC:1876]	-	744	704	596	635	2.22207	2.20545	1.43611	1.48543
ENSG00000160917	1391.12	1517.49	1008.28	1040.28	1454.31	1024.28	0.505508	3.1808e-05	0.000127404	CPSF4	7	99438922	99457371	+	4250	protein_coding	cleavage and polyadenylation specific factor 4 [Source:HGNC Symbol;Acc:HGNC:2327]	-	1258	1308	1134	1210	19.9167	21.7212	14.4847	15.0044
ENSG00000012963	474.397	431.58	710.423	717.017	452.988	713.72	-0.655572	3.20401e-05	0.000128304	UBR7	14	93207056	93229215	+	3694	protein_coding	ubiquitin protein ligase E3 component n-recognin 7 (putative) [Source:HGNC Symbol;Acc:HGNC:20344]	-	429	372	799	834	7.81424	7.10741	11.7418	11.8985
ENSG00000066557	1414.34	1132.32	858.909	836.52	1273.33	847.715	0.587348	3.22123e-05	0.000128965	LRRC40	1	70144805	70205620	-	2884	protein_coding	leucine rich repeat containing 40 [Source:HGNC Symbol;Acc:HGNC:26004]	-	1279	976	966	973	29.8402	23.8847	18.183	17.7803
ENSG00000187210	100.63	76.5706	216.95	199.458	88.6001	208.204	-1.23121	3.22826e-05	0.000129217	GCNT1	9	76419850	76651203	+	9251	protein_coding	glucosaminyl (N-acetyl) transferase 1, core 2 [Source:HGNC Symbol;Acc:HGNC:4203]	-	91	66	244	232	0.66188	0.503525	1.43181	1.32166
ENSG00000172269	295.254	305.122	526.371	489.188	300.188	507.779	-0.758359	3.23673e-05	0.000129521	DPAGT1	11	119096503	119108331	-	5280	protein_coding	dolichyl-phosphate N-acetylglucosaminephosphotransferase 1 [Source:HGNC Symbol;Acc:HGNC:2995]	-	267	263	592	569	3.40254	3.5155	6.08656	5.67937
ENSG00000148180	1898.69	1809.85	2444.25	2543.95	1854.27	2494.1	-0.427603	3.23731e-05	0.000129521	GSN	9	121207794	121332843	+	11018	protein_coding	gelsolin [Source:HGNC Symbol;Acc:HGNC:4620]	-	1717	1560	2749	2959	10.4856	9.9928	13.5443	14.1535
ENSG00000165097	405.836	372.411	649.961	609.551	389.124	629.756	-0.694173	3.24331e-05	0.000129732	KDM1B	6	18155329	18223853	+	5596	protein_coding	lysine demethylase 1B [Source:HGNC Symbol;Acc:HGNC:21577]	-	367	321	731	709	4.4128	4.04849	7.09127	6.67714
ENSG00000112893	2068.99	2116.13	1579.11	1494.22	2092.56	1536.66	0.445498	3.26584e-05	0.000130604	MAN2A1	5	109689366	109869625	+	11815	protein_coding	mannosidase alpha class 2A member 1 [Source:HGNC Symbol;Acc:HGNC:6824]	-	1871	1824	1776	1738	10.6553	10.8957	8.16006	7.75243
ENSG00000145741	8637.56	7527.12	10359.4	10677	8082.34	10518.2	-0.379968	3.28486e-05	0.000131335	BTF3	5	73498408	73505635	+	2467	protein_coding	basic transcription factor 3 [Source:HGNC Symbol;Acc:HGNC:1125]	-	7811	6488	11651	12419	213.041	185.612	256.377	265.301
ENSG00000110092	8562.36	10006.4	7170.02	6951.8	9284.37	7060.91	0.394885	3.31129e-05	0.000132363	CCND1	11	69641087	69654474	+	4830	protein_coding	cyclin D1 [Source:HGNC Symbol;Acc:HGNC:1582]	-	7743	8625	8064	8086	107.867	126.031	90.6333	88.2284
ENSG00000184574	30.963	37.1251	105.808	118.643	34.044	112.225	-1.72217	3.3137e-05	0.000132429	LPAR5	12	6618835	6636447	-	3258	protein_coding	lysophosphatidic acid receptor 5 [Source:HGNC Symbol;Acc:HGNC:13307]	-	28	32	119	138	0.578273	0.693209	1.98281	2.23229
ENSG00000231966	21.0106	25.5235	0	0	23.2671	0	7.17631	3.32036e-05	0.000132666	AL359853.2	1	179829609	179836124	-	353	lincRNA	novel transcript	-	19	22	0	0	3.62164	4.39859	0	0
ENSG00000079691	308.524	324.845	541.486	516.7	316.684	529.093	-0.740606	3.32889e-05	0.000132977	CARMIL1	6	25279078	25620530	+	6799	protein_coding	capping protein regulator and myosin 1 linker 1 [Source:HGNC Symbol;Acc:HGNC:21581]	-	279	280	609	601	2.76112	2.90655	4.86246	4.65855
ENSG00000094914	615.942	589.361	892.696	918.195	602.652	905.446	-0.587198	3.34457e-05	0.000133573	AAAS	12	53307456	53324864	-	4138	protein_coding	aladin WD repeat nucleoporin [Source:HGNC Symbol;Acc:HGNC:13666]	-	557	508	1004	1068	9.05714	8.6644	13.1713	13.602
ENSG00000100311	65.2434	124.137	232.065	238.146	94.6903	235.106	-1.31451	3.36343e-05	0.000134296	PDGFB	22	39223359	39244751	-	3761	protein_coding	platelet derived growth factor subunit B [Source:HGNC Symbol;Acc:HGNC:8800]	-	59	107	261	277	1.05554	2.00792	3.76722	3.88149
ENSG00000153786	1993.79	2000.12	1505.31	1417.7	1996.95	1461.51	0.450416	3.37788e-05	0.000134843	ZDHHC7	16	84974181	85011535	-	3947	protein_coding	zinc finger DHHC-type containing 7 [Source:HGNC Symbol;Acc:HGNC:18459]	-	1803	1724	1693	1649	30.7365	30.8273	23.2849	22.0179
ENSG00000175920	54.1852	47.5666	129.814	157.331	50.8759	143.573	-1.49628	3.37966e-05	0.000134884	DOK7	4	3463311	3501473	+	4031	protein_coding	docking protein 7 [Source:HGNC Symbol;Acc:HGNC:26594]	-	49	41	146	183	0.817918	0.717855	1.96618	2.39254
ENSG00000102471	4226.44	3460.76	2750.11	2839.7	3843.6	2794.9	0.459811	3.38761e-05	0.000135171	NDFIP2	13	79481124	79556075	+	4994	protein_coding	Nedd4 family interacting protein 2 [Source:HGNC Symbol;Acc:HGNC:18537]	-	3822	2983	3093	3303	51.4954	42.1571	33.6214	34.8563
ENSG00000122435	136.016	90.4925	255.183	251.042	113.254	253.113	-1.15849	3.40605e-05	0.000135876	TRMT13	1	100133150	100150497	+	4133	protein_coding	tRNA methyltransferase 13 homolog [Source:HGNC Symbol;Acc:HGNC:25502]	-	123	78	287	292	2.00247	1.33197	3.76965	3.7234
ENSG00000279520	60.8201	67.2893	11.5588	12.896	64.0547	12.2274	2.38844	3.41736e-05	0.000136297	AC093525.8	16	2516658	2517999	+	1342	TEC	tec	-	55	58	13	15	2.75763	3.05029	0.525866	0.589061
ENSG00000197465	5.5291	9.28128	52.4592	55.8826	7.40519	54.1709	-2.87547	3.42778e-05	0.000136682	GYPE	4	143870867	143905563	-	2004	protein_coding	glycophorin E (MNS blood group) [Source:HGNC Symbol;Acc:HGNC:4705]	-	5	8	59	65	0.16788	0.281746	1.59823	1.70937
ENSG00000099785	72.9841	90.4925	191.165	197.739	81.7383	194.452	-1.25144	3.43303e-05	0.000136838	2025-03-02	19	8413270	8439017	+	2216	protein_coding	membrane associated ring-CH-type finger 2 [Source:HGNC Symbol;Acc:HGNC:28038]	-	66	78	215	230	2.00401	2.48422	5.26687	5.4699
ENSG00000229043	12.164	16.2422	78.2443	64.48	14.2031	71.3621	-2.33084	3.43322e-05	0.000136838	AC091729.3	7	1160374	1165267	+	2002	antisense	uncharacterized LOC101927021 [Source:NCBI gene;Acc:101927021]	-	11	14	88	75	0.369705	0.493548	2.38618	1.97433
ENSG00000115414	22542.1	27585.1	34111	32389.6	25063.6	33250.3	-0.407801	3.44229e-05	0.000137169	FN1	2	215360440	215436172	-	17315	protein_coding	fibronectin 1 [Source:HGNC Symbol;Acc:HGNC:3778]	-	20385	23777	38364	37674	79.2163	96.917	120.278	114.668
ENSG00000182504	176.931	172.864	324.536	338.735	174.898	331.635	-0.92305	3.45087e-05	0.000137454	CEP97	3	101723925	101770562	+	9550	protein_coding	centrosomal protein 97 [Source:HGNC Symbol;Acc:HGNC:26244]	-	160	149	365	394	1.12731	1.10115	2.07479	2.17428
ENSG00000188707	385.931	466.384	201.835	257.06	426.158	229.447	0.892338	3.45099e-05	0.000137454	ZBED6CL	7	150329789	150332721	+	2933	protein_coding	ZBED6 C-terminal like [Source:HGNC Symbol;Acc:HGNC:21720]	-	349	402	227	299	8.00644	9.67341	4.20144	5.37255
ENSG00000074054	997.449	1128.84	1538.21	1488.2	1063.14	1513.2	-0.509542	3.48098e-05	0.000138618	CLASP1	2	121337776	121649587	-	11052	protein_coding	cytoplasmic linker associated protein 1 [Source:HGNC Symbol;Acc:HGNC:17088]	-	902	973	1730	1731	5.49151	6.21352	8.49747	8.25425
ENSG00000198467	6275.53	5953.94	4723.11	4818.8	6114.73	4770.96	0.358046	3.48952e-05	0.000138916	TPM2	9	35681992	35690121	-	3248	protein_coding	tropomyosin 2 [Source:HGNC Symbol;Acc:HGNC:12011]	-	5675	5132	5312	5605	117.564	111.516	88.7823	90.9455
ENSG00000184545	283.09	406.056	147.597	186.562	344.573	167.08	1.04312	3.49003e-05	0.000138916	DUSP8	11	1554044	1571920	-	4616	protein_coding	dual specificity phosphatase 8 [Source:HGNC Symbol;Acc:HGNC:3074]	-	256	350	166	217	3.73165	5.3514	1.95221	2.47751
ENSG00000178537	86.2539	76.5706	200.946	184.843	81.4123	192.894	-1.24378	3.49648e-05	0.000139141	SLC25A20	3	48856931	48898993	-	1982	protein_coding	solute carrier family 25 member 20 [Source:HGNC Symbol;Acc:HGNC:1421]	-	78	66	226	215	2.648	2.35021	6.18998	5.71685
ENSG00000124614	103.947	89.3323	28.4525	25.792	96.6397	27.1222	1.83387	3.50435e-05	0.000139424	RPS10	6	34417454	34426125	-	2358	protein_coding	ribosomal protein S10 [Source:HGNC Symbol;Acc:HGNC:10383]	-	94	77	32	30	2.68232	2.30469	0.736699	0.670501
ENSG00000005893	4299.43	4079.12	3184.01	3255.81	4189.28	3219.91	0.379723	3.51761e-05	0.00013992	LAMP2	X	120427827	120469365	-	5526	protein_coding	lysosomal associated membrane protein 2 [Source:HGNC Symbol;Acc:HGNC:6501]	-	3888	3516	3581	3787	47.3415	44.9059	35.1785	36.1165
ENSG00000154429	228.905	207.669	379.663	410.952	218.287	395.308	-0.856467	3.53914e-05	0.000140745	CCSAP	1	229321005	229343294	-	6263	protein_coding	centriole, cilia and spindle associated protein [Source:HGNC Symbol;Acc:HGNC:29578]	-	207	179	427	478	2.22389	2.01714	3.70109	4.02223
ENSG00000171766	137.122	90.4925	241.846	268.237	113.807	255.041	-1.16256	3.57361e-05	0.000142084	GATM	15	45361124	45402327	-	6644	protein_coding	glycine amidinotransferase [Source:HGNC Symbol;Acc:HGNC:4175]	-	124	78	272	312	1.25579	0.828572	2.22241	2.47484
ENSG00000104381	828.259	799.35	560.158	495.206	813.805	527.682	0.625315	3.57529e-05	0.000142112	GDAP1	8	74321130	74488872	+	4052	protein_coding	ganglioside induced differentiation associated protein 1 [Source:HGNC Symbol;Acc:HGNC:15968]	-	749	689	630	576	12.4377	12.0009	8.44025	7.4916
ENSG00000230124	320.688	323.685	525.482	543.351	322.186	534.416	-0.730152	3.57591e-05	0.000142112	ACBD6	1	180269653	180502954	-	7512	protein_coding	acyl-CoA binding domain containing 6 [Source:HGNC Symbol;Acc:HGNC:23339]	-	290	279	591	632	2.59758	2.62128	4.27087	4.43387
ENSG00000185658	336.169	309.763	564.604	515.84	322.966	540.222	-0.741745	3.58117e-05	0.00014229	BRWD1	21	39184176	39321559	-	19794	protein_coding	bromodomain and WD repeat domain containing 1 [Source:HGNC Symbol;Acc:HGNC:12760]	-	304	267	635	600	1.03339	0.952014	1.7415	1.59749
ENSG00000186687	131.593	153.141	294.305	278.553	142.367	286.429	-1.00916	3.58611e-05	0.000142454	LYRM7	5	131170810	131205426	+	6351	protein_coding	LYR motif containing 7 [Source:HGNC Symbol;Acc:HGNC:28072]	-	119	132	331	324	1.26076	1.46689	2.82924	2.68859
ENSG00000112276	381.508	502.349	236.511	247.603	441.929	242.057	0.867786	3.59697e-05	0.000142854	BVES	6	105096822	105137174	-	5808	protein_coding	blood vessel epicardial substance [Source:HGNC Symbol;Acc:HGNC:1152]	-	345	433	266	288	3.99686	5.26171	2.48622	2.61329
ENSG00000009844	2066.78	1693.83	1362.16	1246.61	1880.31	1304.39	0.527951	3.60177e-05	0.000143013	VTA1	6	142147162	142224689	+	7262	protein_coding	vesicle trafficking 1 [Source:HGNC Symbol;Acc:HGNC:20954]	-	1869	1460	1532	1450	17.3173	14.1893	11.4521	10.5229
ENSG00000138131	14.3757	32.4845	97.8054	94.5706	23.4301	96.188	-2.0422	3.60349e-05	0.00014304	LOXL4	10	98247690	98268250	-	3653	protein_coding	lysyl oxidase like 4 [Source:HGNC Symbol;Acc:HGNC:17171]	-	13	28	110	110	0.239453	0.540971	1.63466	1.58696
ENSG00000120071	1102.5	1336.5	841.126	792.674	1219.5	816.9	0.577813	3.60407e-05	0.00014304	KANSL1	17	46029916	46225389	-	23829	protein_coding	KAT8 regulatory NSL complex subunit 1 [Source:HGNC Symbol;Acc:HGNC:24565]	-	997	1152	946	922	2.81524	3.41202	2.15511	2.03914
ENSG00000100027	7.74074	3.48048	63.1289	38.688	5.61061	50.9085	-3.17414	3.61577e-05	0.000143473	YPEL1	22	21697544	21735834	-	4713	protein_coding	yippee like 1 [Source:HGNC Symbol;Acc:HGNC:12845]	-	7	3	71	45	0.0999371	0.0449251	0.817796	0.503195
ENSG00000122386	521.947	491.908	300.529	304.345	506.927	302.437	0.745265	3.62356e-05	0.00014375	ZNF205	16	3112560	3120517	+	2330	protein_coding	zinc finger protein 205 [Source:HGNC Symbol;Acc:HGNC:12996]	zf-C2H2	472	424	338	354	13.6305	12.8433	7.8749	8.00698
ENSG00000164742	336.169	390.974	611.728	583.759	363.572	597.743	-0.717756	3.63906e-05	0.000144333	ADCY1	7	45574140	45723116	+	13812	protein_coding	adenylate cyclase 1 [Source:HGNC Symbol;Acc:HGNC:232]	-	304	337	688	679	1.48096	1.72202	2.70406	2.59081
ENSG00000181704	2427.27	2298.28	1765.83	1746.98	2362.78	1756.4	0.427958	3.64975e-05	0.000144709	YIPF6	X	68498323	68537285	+	8850	protein_coding	Yip1 domain family member 6 [Source:HGNC Symbol;Acc:HGNC:28304]	-	2195	1981	1986	2032	16.6885	15.7982	12.182	12.1005
ENSG00000133030	5866.37	7436.63	4997.85	4647.72	6651.5	4822.79	0.463725	3.65017e-05	0.000144709	MPRIP	17	17042545	17217679	+	18153	protein_coding	myosin phosphatase Rho interacting protein [Source:HGNC Symbol;Acc:HGNC:30321]	-	5305	6410	5621	5406	19.6636	24.9216	16.8093	15.6946
ENSG00000148798	1424.3	1322.58	974.497	960.322	1373.44	967.409	0.505764	3.66184e-05	0.000145139	INA	10	103277163	103290351	+	3231	protein_coding	internexin neuronal intermediate filament protein alpha [Source:HGNC Symbol;Acc:HGNC:6057]	-	1288	1140	1096	1117	26.8229	24.902	18.4144	18.2196
ENSG00000169972	890.185	798.19	560.158	545.071	844.188	552.614	0.611582	3.66662e-05	0.000145296	PUSL1	1	1308567	1311677	+	2489	protein_coding	pseudouridylate synthase like 1 [Source:HGNC Symbol;Acc:HGNC:26914]	-	805	688	630	634	21.7619	19.5087	13.7404	13.4241
ENSG00000116922	1087.02	1002.38	730.873	683.488	1044.7	707.18	0.563221	3.68657e-05	0.000146025	C1orf109	1	37681570	37692249	-	4434	protein_coding	chromosome 1 open reading frame 109 [Source:HGNC Symbol;Acc:HGNC:26039]	-	983	864	822	795	14.9171	13.7526	10.0638	9.44916
ENSG00000075856	1709.6	1828.41	1312.37	1238.88	1769	1275.62	0.471693	3.68727e-05	0.000146025	SART3	12	108522580	108561400	-	7271	protein_coding	squamous cell carcinoma antigen recognized by T cells 3 [Source:HGNC Symbol;Acc:HGNC:16860]	-	1546	1576	1476	1441	14.3068	15.2978	11.0199	10.4446
ENSG00000092010	1676.42	1605.66	2309.98	2151.91	1641.04	2230.95	-0.442892	3.68746e-05	0.000146025	PSME1	14	24136158	24138967	+	1781	protein_coding	proteasome activator subunit 1 [Source:HGNC Symbol;Acc:HGNC:9568]	-	1516	1384	2598	2503	57.2745	54.8451	79.188	74.066
ENSG00000160703	108.37	132.258	255.183	252.761	120.314	253.972	-1.07875	3.69089e-05	0.000146128	NLRX1	11	119166568	119184016	+	5320	protein_coding	NLR family member X1 [Source:HGNC Symbol;Acc:HGNC:29890]	-	98	114	287	294	1.23948	1.51237	2.92856	2.91244
ENSG00000100764	1667.58	1619.58	1149.66	1215.66	1643.58	1182.66	0.474783	3.69293e-05	0.000146177	PSMC1	14	90256495	90275429	+	6161	protein_coding	proteasome 26S subunit, ATPase 1 [Source:HGNC Symbol;Acc:HGNC:9547]	-	1508	1396	1293	1414	16.4694	15.9919	11.3928	12.0954
ENSG00000163738	268.714	198.387	111.142	96.2901	233.551	103.716	1.17214	3.71218e-05	0.000146906	MTHFD2L	4	74114174	74303099	+	9819	protein_coding	methylenetetrahydrofolate dehydrogenase (NADP+ dependent) 2 like [Source:HGNC Symbol;Acc:HGNC:31865]	-	243	171	125	112	1.6652	1.22912	0.691078	0.601136
ENSG00000006715	343.91	366.611	599.28	562.265	355.26	580.773	-0.709245	3.7262e-05	0.000147428	VPS41	7	38722963	38932394	-	7801	protein_coding	VPS41, HOPS complex subunit [Source:HGNC Symbol;Acc:HGNC:12713]	-	311	316	674	654	2.68248	2.85892	4.69023	4.41824
ENSG00000138668	6047.73	6312.43	4821.8	4857.49	6180.08	4839.65	0.35268	3.74057e-05	0.000147964	HNRNPD	4	82352498	82374503	-	6981	protein_coding	heterogeneous nuclear ribonucleoprotein D [Source:HGNC Symbol;Acc:HGNC:5036]	-	5469	5441	5423	5650	52.7129	55.0081	42.1702	42.6533
ENSG00000159840	7840.26	9335.81	6428.48	6542.57	8588.04	6485.52	0.405013	3.7515e-05	0.000148363	ZYX	7	143381080	143391111	+	3482	protein_coding	zyxin [Source:HGNC Symbol;Acc:HGNC:13200]	-	7090	8047	7230	7610	137.007	163.106	112.718	115.18
ENSG00000103326	2180.68	2389.93	1713.37	1644.67	2285.3	1679.02	0.444671	3.77394e-05	0.000149218	CAPN15	16	527717	554636	+	7987	protein_coding	calpain 15 [Source:HGNC Symbol;Acc:HGNC:11182]	Others	1972	2060	1927	1913	16.6131	18.2033	13.0973	12.6227
ENSG00000258469	35.3862	32.4845	0	1.71947	33.9354	0.859733	5.28394	3.78465e-05	0.000149608	CHMP4BP1	14	55298644	55299231	+	588	processed_pseudogene	charged multivesicular body protein 4B pseudogene 1 [Source:HGNC Symbol;Acc:HGNC:43616]	-	32	28	0	2	3.66184	3.36083	0	0.179256
ENSG00000116903	878.021	935.089	599.28	611.27	906.555	605.275	0.582625	3.78656e-05	0.00014965	EXOC8	1	231332753	231337852	-	5100	protein_coding	exocyst complex component 8 [Source:HGNC Symbol;Acc:HGNC:24659]	-	794	806	674	711	10.4755	11.154	7.17421	7.34719
ENSG00000107566	1810.23	1743.72	1323.93	1252.63	1776.97	1288.28	0.464119	3.79331e-05	0.000149884	ERLIN1	10	100150094	100188334	-	5792	protein_coding	ER lipid raft associated 1 [Source:HGNC Symbol;Acc:HGNC:16947]	-	1637	1503	1489	1457	19.0172	18.3145	13.9557	13.2572
ENSG00000166503	871.386	846.917	1232.35	1226.84	859.151	1229.59	-0.517109	3.8124e-05	0.000150605	HDGFL3	15	83112738	83208018	-	16253	protein_coding	HDGF like 3 [Source:HGNC Symbol;Acc:HGNC:24937]	-	788	730	1386	1427	3.26226	3.16997	4.62928	4.62713
ENSG00000159200	681.185	568.479	368.104	392.898	624.832	380.501	0.715841	3.82371e-05	0.000151018	RCAN1	21	34513142	34615142	-	6990	protein_coding	regulator of calcineurin 1 [Source:HGNC Symbol;Acc:HGNC:3040]	-	616	490	414	457	5.92966	4.94748	3.2152	3.44557
ENSG00000008130	1674.21	1559.26	1116.76	1192.45	1616.73	1154.6	0.485723	3.8268e-05	0.000151107	NADK	1	1751232	1780457	-	5570	protein_coding	NAD kinase [Source:HGNC Symbol;Acc:HGNC:29831]	-	1514	1344	1256	1387	18.2893	17.0298	12.241	13.1233
ENSG00000184281	1131.25	1149.72	717.536	829.642	1140.49	773.589	0.559756	3.82788e-05	0.000151116	TSSC4	11	2400488	2403878	+	2659	protein_coding	tumor suppressing subtransferable candidate 4 [Source:HGNC Symbol;Acc:HGNC:12386]	-	1023	991	807	965	25.8871	26.3039	16.4755	19.1263
ENSG00000184939	248.809	316.724	486.359	501.224	282.767	493.792	-0.805184	3.83879e-05	0.000151513	ZFP90	16	68530090	68576072	+	7015	protein_coding	ZFP90 zinc finger protein [Source:HGNC Symbol;Acc:HGNC:23329]	zf-C2H2	225	273	547	583	2.15815	2.74663	4.23296	4.37988
ENSG00000149218	259.868	265.677	429.454	484.03	262.772	456.742	-0.797818	3.84034e-05	0.000151541	ENDOD1	11	95089810	95132645	+	4687	protein_coding	endonuclease domain containing 1 [Source:HGNC Symbol;Acc:HGNC:29129]	-	235	229	483	563	3.37364	3.44831	5.59418	6.33046
ENSG00000135250	109.476	98.6136	226.731	226.969	104.045	226.85	-1.12404	3.8487e-05	0.000151837	SRPK2	7	105110704	105399308	-	6341	protein_coding	SRSF protein kinase 2 [Source:HGNC Symbol;Acc:HGNC:11306]	-	99	85	255	264	1.05052	0.946077	2.18306	2.19416
ENSG00000136827	702.196	631.127	979.832	1005.89	666.661	992.86	-0.574346	3.85433e-05	0.000152002	TOR1A	9	129812944	129824134	-	3766	protein_coding	torsin family 1 member A [Source:HGNC Symbol;Acc:HGNC:3098]	-	635	544	1102	1170	11.3454	10.1949	15.8849	16.373
ENSG00000170142	2383.04	1954.87	1546.21	1523.45	2168.96	1534.83	0.499189	3.85457e-05	0.000152002	UBE2E1	3	23805903	23891316	+	3074	protein_coding	ubiquitin conjugating enzyme E2 E1 [Source:HGNC Symbol;Acc:HGNC:12477]	-	2155	1685	1739	1772	47.1704	38.6867	30.71	30.3796
ENSG00000179348	786.238	926.968	532.595	572.582	856.603	552.588	0.631964	3.86024e-05	0.000152192	GATA2	3	128479427	128493185	-	4459	protein_coding	GATA binding protein 2 [Source:HGNC Symbol;Acc:HGNC:4171]	zf-GATA	711	799	599	666	10.729	12.6466	7.29245	7.87152
ENSG00000205534	95.1005	105.575	31.1199	27.5115	100.338	29.3157	1.77531	3.87396e-05	0.000152699	SMG1P2	16	29527568	29594966	-	4221	unprocessed_pseudogene	SMG1 pseudogene 2 [Source:HGNC Symbol;Acc:HGNC:49859]	-	86	91	35	32	1.37091	1.52157	0.450129	0.399536
ENSG00000104643	530.793	542.955	327.203	324.979	536.874	326.091	0.719266	3.898e-05	0.000153612	MTMR9	8	11284416	11328146	+	8804	protein_coding	myotubularin related protein 9 [Source:HGNC Symbol;Acc:HGNC:14596]	-	480	468	368	378	3.66849	3.75173	2.26909	2.26273
ENSG00000153207	1656.52	1882.94	2462.03	2377.16	1769.73	2419.59	-0.451449	3.89898e-05	0.000153617	AHCTF1	1	246839098	246931967	-	9598	protein_coding	AT-hook containing transcription factor 1 [Source:HGNC Symbol;Acc:HGNC:24618]	-	1498	1623	2769	2765	10.5016	11.9345	15.6612	15.1822
ENSG00000171843	7.74074	13.9219	73.7986	54.1632	10.8313	63.9809	-2.56653	3.91457e-05	0.000154197	MLLT3	9	20341665	20622543	-	8129	protein_coding	MLLT3, super elongation complex subunit [Source:HGNC Symbol;Acc:HGNC:7136]	-	7	12	83	63	0.0579412	0.104186	0.554275	0.408437
ENSG00000134324	124.958	109.055	256.072	239.006	117.006	247.539	-1.08034	3.91695e-05	0.000154257	LPIN1	2	11677595	11827409	+	11861	protein_coding	lipin 1 [Source:HGNC Symbol;Acc:HGNC:13345]	-	113	94	288	278	0.641038	0.559335	1.31812	1.23522
ENSG00000130382	2074.52	2424.73	1629.79	1615.44	2249.63	1622.62	0.471158	3.91968e-05	0.00015433	MLLT1	19	6210379	6279948	-	4740	protein_coding	MLLT1, super elongation complex subunit [Source:HGNC Symbol;Acc:HGNC:7134]	Others	1876	2090	1833	1879	26.6306	31.1196	20.9927	20.8915
ENSG00000144677	447.857	487.267	750.434	710.139	467.562	730.287	-0.643518	3.93153e-05	0.000154763	CTDSPL	3	37861960	37984469	+	5796	protein_coding	CTD small phosphatase like [Source:HGNC Symbol;Acc:HGNC:16890]	-	405	420	844	826	4.70168	5.1143	7.90493	7.51058
ENSG00000196865	454.492	501.189	754.88	732.492	477.841	743.686	-0.638454	3.94521e-05	0.000155267	NHLRC2	10	113854661	113917194	+	11223	protein_coding	NHL repeat containing 2 [Source:HGNC Symbol;Acc:HGNC:24731]	-	411	432	849	852	2.4641	2.71669	4.1066	4.00085
ENSG00000198270	24.328	15.0821	87.1357	80.8149	19.7051	83.9753	-2.08815	3.95774e-05	0.000155726	TMEM116	12	111931282	112013185	-	7989	protein_coding	transmembrane protein 116 [Source:HGNC Symbol;Acc:HGNC:25084]	-	22	13	98	94	0.185292	0.114846	0.665914	0.620093
ENSG00000105711	166.979	189.106	80.9117	63.6202	178.042	72.266	1.30122	3.96335e-05	0.000155912	SCN1B	19	35030466	35040449	+	7993	protein_coding	sodium voltage-gated channel beta subunit 1 [Source:HGNC Symbol;Acc:HGNC:10586]	-	151	163	91	74	1.27114	1.43927	0.618039	0.487914
ENSG00000133103	155.921	177.505	313.866	326.699	166.713	320.282	-0.942597	3.97204e-05	0.00015622	COG6	13	39655627	39791665	+	8051	protein_coding	component of oligomeric golgi complex 6 [Source:HGNC Symbol;Acc:HGNC:18621]	-	141	153	353	380	1.17841	1.34124	2.38018	2.48746
ENSG00000154845	3101.82	3052.38	2341.1	2343.63	3077.1	2342.37	0.393627	3.97776e-05	0.00015641	PPP4R1	18	9546791	9615240	-	8131	protein_coding	protein phosphatase 4 regulatory subunit 1 [Source:HGNC Symbol;Acc:HGNC:9320]	-	2805	2631	2633	2726	23.2121	22.8372	17.5789	17.6687
ENSG00000196459	206.788	277.278	102.251	116.924	242.033	109.587	1.14212	3.9818e-05	0.000156534	TRAPPC2	X	13712244	13734635	-	6107	protein_coding	trafficking protein particle complex 2 [Source:HGNC Symbol;Acc:HGNC:23068]	-	187	239	115	136	2.06035	2.76208	1.02224	1.17363
ENSG00000004660	27.6455	62.6487	150.265	138.417	45.1471	144.341	-1.68044	4.02197e-05	0.000158079	CAMKK1	17	3860315	3894891	-	7424	protein_coding	calcium/calmodulin dependent protein kinase kinase 1 [Source:HGNC Symbol;Acc:HGNC:1469]	-	25	54	169	161	0.226584	0.513359	1.23576	1.1429
ENSG00000162980	610.413	493.068	348.543	289.73	551.74	319.136	0.790586	4.03802e-05	0.000158675	ARL5A	2	151788984	151828492	-	6716	protein_coding	ADP ribosylation factor like GTPase 5A [Source:HGNC Symbol;Acc:HGNC:696]	-	552	425	392	337	5.53038	4.46626	3.16854	2.64448
ENSG00000126001	284.196	352.689	553.045	528.736	318.442	540.89	-0.764999	4.05363e-05	0.000159253	CEP250	20	35455164	35519280	+	16295	protein_coding	centrosomal protein 250 [Source:HGNC Symbol;Acc:HGNC:1859]	-	257	304	622	615	1.06122	1.31669	2.07215	1.98903
ENSG00000003756	609.307	616.045	960.271	878.647	612.676	919.459	-0.585586	4.05937e-05	0.000159443	RBM5	3	50088908	50119021	+	10368	protein_coding	RNA binding motif protein 5 [Source:HGNC Symbol;Acc:HGNC:9902]	-	551	531	1080	1022	3.57588	3.61464	5.65474	5.1949
ENSG00000008256	2594.25	2657.93	3451.64	3409.7	2626.09	3430.67	-0.385607	4.07317e-05	0.00015995	CYTH3	7	6161776	6272644	-	5808	protein_coding	cytohesin 3 [Source:HGNC Symbol;Acc:HGNC:9504]	-	2346	2291	3882	3966	27.1786	27.8397	36.2838	35.9872
ENSG00000174775	1343.57	1420.04	963.827	992.132	1381.8	977.98	0.498521	4.07429e-05	0.000159959	HRAS	11	532242	537287	-	1854	protein_coding	HRas proto-oncogene, GTPase [Source:HGNC Symbol;Acc:HGNC:5173]	-	1215	1224	1084	1154	44.0954	46.5948	31.7398	32.8033
ENSG00000121060	2325.54	2242.59	1722.26	1676.48	2284.06	1699.37	0.426694	4.08098e-05	0.000160186	TRIM25	17	56836387	56914080	-	9501	protein_coding	tripartite motif containing 25 [Source:HGNC Symbol;Acc:HGNC:12932]	-	2103	1933	1937	1950	14.8935	14.3591	11.0674	10.8165
ENSG00000169905	1482.9	2041.88	1129.21	1193.31	1762.39	1161.26	0.601455	4.08443e-05	0.000160287	TOR1AIP2	1	179839967	179877803	-	18876	protein_coding	torsin 1A interacting protein 2 [Source:HGNC Symbol;Acc:HGNC:24055]	-	1341	1760	1270	1388	4.78019	6.58064	3.6524	3.87526
ENSG00000164815	312.947	254.075	130.704	147.874	283.511	139.289	1.02552	4.08672e-05	0.000160341	ORC5	7	104126341	104208047	-	3724	protein_coding	origin recognition complex subunit 5 [Source:HGNC Symbol;Acc:HGNC:8491]	-	283	219	147	172	5.11332	4.1505	2.14285	2.43411
ENSG00000145354	511.995	323.685	722.871	749.687	417.84	736.279	-0.816265	4.09401e-05	0.000160592	CISD2	4	102868974	102892807	+	6352	protein_coding	CDGSH iron sulfur domain 2 [Source:HGNC Symbol;Acc:HGNC:24212]	-	463	279	813	872	4.90452	3.09998	6.94807	7.23482
ENSG00000162694	1168.85	986.136	725.538	717.017	1077.49	721.278	0.579395	4.10464e-05	0.000160974	EXTL2	1	100872372	100895998	-	4834	protein_coding	exostosin like glycosyltransferase 2 [Source:HGNC Symbol;Acc:HGNC:3516]	-	1057	850	816	834	14.7128	12.4102	9.16363	9.09245
ENSG00000155100	704.407	710.018	449.016	461.677	707.213	455.346	0.635106	4.16963e-05	0.000163486	OTUD6B	8	91070196	91087095	+	3977	protein_coding	OTU domain containing 6B [Source:HGNC Symbol;Acc:HGNC:24281]	-	637	612	505	537	10.7773	10.8608	6.89319	7.11607
ENSG00000135372	1346.89	1414.24	992.28	964.62	1380.56	978.45	0.49663	4.18477e-05	0.000164044	NAT10	11	34105602	34147670	+	5242	protein_coding	N-acetyltransferase 10 [Source:HGNC Symbol;Acc:HGNC:29830]	-	1218	1219	1116	1122	15.6342	16.4124	11.5572	11.2802
ENSG00000235106	875.809	857.358	529.927	606.971	866.584	568.449	0.608117	4.19566e-05	0.000164435	BRD3OS	9	134025439	134034666	+	5994	protein_coding	BRD3 opposite strand [Source:HGNC Symbol;Acc:HGNC:24742]	-	792	739	596	706	8.89068	8.70148	5.39776	6.2074
ENSG00000131375	500.936	475.666	801.115	718.737	488.301	759.926	-0.637781	4.19998e-05	0.000164568	CAPN7	3	15206152	15252918	+	5598	protein_coding	calpain 7 [Source:HGNC Symbol;Acc:HGNC:1484]	-	453	410	901	836	5.44492	5.16912	8.73728	7.87037
ENSG00000099968	503.148	482.627	802.004	726.474	492.887	764.239	-0.632503	4.21389e-05	0.000165076	BCL2L13	22	17628855	17730855	+	7662	protein_coding	BCL2 like 13 [Source:HGNC Symbol;Acc:HGNC:17164]	-	455	416	902	845	3.99572	3.83192	6.3907	5.81214
ENSG00000149596	189.095	187.946	342.319	355.07	188.521	348.694	-0.887268	4.24464e-05	0.000166245	JPH2	20	44111695	44187578	-	5943	protein_coding	junctophilin 2 [Source:HGNC Symbol;Acc:HGNC:14202]	-	171	162	385	413	1.93605	1.92387	3.51673	3.6624
ENSG00000179941	84.0423	75.4104	202.724	176.245	79.7264	189.485	-1.24822	4.25539e-05	0.000166629	BBS10	12	76344474	76348442	-	3595	protein_coding	Bardet-Biedl syndrome 10 [Source:HGNC Symbol;Acc:HGNC:26291]	-	76	65	228	205	1.42246	1.27609	3.44287	3.00522
ENSG00000121274	1121.3	1219.33	837.57	771.18	1170.31	804.375	0.540917	4.29745e-05	0.000168239	TENT4B	16	50152918	50235310	+	8144	protein_coding	terminal nucleotidyltransferase 4B [Source:HGNC Symbol;Acc:HGNC:30758]	-	1014	1051	942	897	8.37773	9.10816	6.2791	5.80465
ENSG00000253968	0	0	19.5611	32.6699	0	26.1155	-6.97028	4.29877e-05	0.000168254	AC016573.1	5	173414035	173451165	+	539	lincRNA	novel transcript	-	0	0	22	38	0	0	2.21574	3.71549
ENSG00000148225	18.7989	15.0821	77.3552	74.7968	16.9405	76.076	-2.16536	4.30207e-05	0.000168346	WDR31	9	113313222	113340298	-	4933	protein_coding	WD repeat domain 31 [Source:HGNC Symbol;Acc:HGNC:21421]	-	17	13	87	87	0.23188	0.185993	0.957398	0.929458
ENSG00000188636	1100.29	1091.71	1551.55	1501.09	1096	1526.32	-0.477753	4.33358e-05	0.000169542	RTL6	22	44492572	44498298	-	5495	protein_coding	retrotransposon Gag like 6 [Source:HGNC Symbol;Acc:HGNC:13343]	-	995	941	1745	1746	12.1838	12.0861	17.239	16.7455
ENSG00000117245	290.831	244.794	115.588	141.856	267.812	128.722	1.05687	4.33549e-05	0.000169579	KIF17	1	20664014	20718017	-	4470	protein_coding	kinesin family member 17 [Source:HGNC Symbol;Acc:HGNC:19167]	-	263	211	130	165	3.9589	3.3315	1.57877	1.94535
ENSG00000169967	1460.79	1595.22	1122.09	1044.58	1528	1083.33	0.496107	4.34482e-05	0.000169907	MAP3K2	2	127298730	127388465	-	11508	protein_coding	mitogen-activated protein kinase kinase kinase 2 [Source:HGNC Symbol;Acc:HGNC:6854]	-	1321	1375	1262	1215	7.72377	8.43273	5.95311	5.56414
ENSG00000106100	266.503	295.841	151.154	128.96	281.172	140.057	1.00558	4.38076e-05	0.000171275	NOD1	7	30424527	30478784	-	6820	protein_coding	nucleotide binding oligomerization domain containing 1 [Source:HGNC Symbol;Acc:HGNC:16390]	-	241	255	170	150	2.37771	2.63889	1.35316	1.15912
ENSG00000160741	880.233	1080.11	616.174	661.135	980.171	638.654	0.617517	4.38805e-05	0.000171514	CRTC2	1	153947669	153958625	-	3612	protein_coding	CREB regulated transcription coactivator 2 [Source:HGNC Symbol;Acc:HGNC:27301]	-	796	931	693	769	14.8283	18.1915	10.4152	11.2202
ENSG00000103404	431.27	505.83	267.631	275.115	468.55	271.373	0.787485	4.3888e-05	0.000171514	USP31	16	23061406	23149270	-	12017	protein_coding	ubiquitin specific peptidase 31 [Source:HGNC Symbol;Acc:HGNC:20060]	-	390	436	301	320	2.18371	2.56068	1.35974	1.40338
ENSG00000122971	88.4656	99.7738	207.17	214.074	94.1197	210.622	-1.16272	4.39449e-05	0.000171699	ACADS	12	120725735	120740008	+	2648	protein_coding	acyl-CoA dehydrogenase short chain [Source:HGNC Symbol;Acc:HGNC:90]	-	80	86	233	249	2.03282	2.29217	4.77664	4.95568
ENSG00000111647	1257.32	1189.16	882.916	818.466	1223.24	850.691	0.524233	4.46256e-05	0.000174308	UHRF1BP1L	12	100028455	100142848	-	6616	protein_coding	UHRF1 binding protein 1 like [Source:HGNC Symbol;Acc:HGNC:29102]	-	1137	1025	993	952	11.5636	10.9344	8.14775	7.58339
ENSG00000141569	698.878	692.616	1010.95	1023.94	695.747	1017.45	-0.548307	4.46323e-05	0.000174308	TRIM65	17	75880335	75897003	-	3955	protein_coding	tripartite motif containing 65 [Source:HGNC Symbol;Acc:HGNC:27316]	-	632	597	1137	1191	10.7522	10.6535	15.6062	15.8704
ENSG00000018189	171.402	199.548	348.543	344.753	185.475	346.648	-0.902866	4.47335e-05	0.000174665	RUFY3	4	70704204	70807315	+	8070	protein_coding	RUN and FYVE domain containing 3 [Source:HGNC Symbol;Acc:HGNC:30285]	-	155	172	392	401	1.29236	1.50425	2.63692	2.61874
ENSG00000133265	2050.19	1886.42	1351.49	1493.36	1968.31	1422.42	0.468616	4.5401e-05	0.000177233	HSPBP1	19	55262231	55280381	-	2159	protein_coding	HSPA (Hsp70) binding protein 1 [Source:HGNC Symbol;Acc:HGNC:24989]	-	1854	1626	1520	1737	57.7808	53.1537	38.2186	42.4003
ENSG00000094804	1424.3	1431.64	1930.32	1945.58	1427.97	1937.95	-0.440588	4.5506e-05	0.000177604	CDC6	17	40287633	40304657	+	5557	protein_coding	cell division cycle 6 [Source:HGNC Symbol;Acc:HGNC:1744]	-	1288	1234	2171	2263	15.5956	15.6726	21.2082	21.4618
ENSG00000049245	1759.36	1753	2333.1	2359.11	1756.18	2346.1	-0.417829	4.56326e-05	0.000178059	VAMP3	1	7771269	7781432	+	2760	protein_coding	vesicle associated membrane protein 3 [Source:HGNC Symbol;Acc:HGNC:12644]	-	1591	1511	2624	2744	38.7871	38.6386	51.6106	52.3958
ENSG00000038427	33.1746	33.6446	92.4705	130.679	33.4096	111.575	-1.7402	4.57594e-05	0.000178514	VCAN	5	83471465	83582303	+	14831	protein_coding	versican [Source:HGNC Symbol;Acc:HGNC:2464]	-	30	29	104	152	0.136106	0.138004	0.380669	0.540126
ENSG00000166441	21622.1	17718	14605.9	15158.8	19670	14882.4	0.402433	4.59926e-05	0.000179385	RPL27A	11	8682411	8714759	+	7193	protein_coding	ribosomal protein L27a [Source:HGNC Symbol;Acc:HGNC:10329]	-	19553	15272	16427	17632	182.907	149.848	123.974	129.185
ENSG00000177200	190.201	207.669	398.335	338.735	198.935	368.535	-0.889638	4.61224e-05	0.000179852	CHD9	16	53055033	53329150	+	16504	protein_coding	chromodomain helicase DNA binding protein 9 [Source:HGNC Symbol;Acc:HGNC:25701]	-	172	179	448	394	0.701238	0.765472	1.47358	1.25814
ENSG00000175066	65.2434	98.6136	196.5	199.458	81.9285	197.979	-1.27482	4.62262e-05	0.000180217	GK5	3	142157527	142225607	-	12158	protein_coding	glycerol kinase 5 [Source:HGNC Symbol;Acc:HGNC:28635]	-	59	85	221	232	0.326525	0.493426	0.986766	1.00565
ENSG00000114853	116.111	190.266	343.208	303.486	153.189	323.347	-1.07936	4.63011e-05	0.00018047	ZBTB47	3	42653684	42665854	+	3781	protein_coding	zinc finger and BTB domain containing 47 [Source:HGNC Symbol;Acc:HGNC:26955]	ZBTB	105	164	386	353	1.86857	3.06128	5.54198	4.92028
ENSG00000113391	40.9153	46.4064	119.145	136.698	43.6609	127.921	-1.55174	4.65094e-05	0.000181242	FAM172A	5	93618069	94111699	-	5071	protein_coding	family with sequence similarity 172 member A [Source:HGNC Symbol;Acc:HGNC:25365]	-	37	40	134	159	0.490947	0.556714	1.43448	1.65244
ENSG00000205413	276.455	300.482	506.81	470.274	288.468	488.542	-0.760284	4.65317e-05	0.00018129	SAMD9	7	93099513	93118023	-	6855	protein_coding	sterile alpha motif domain containing 9 [Source:HGNC Symbol;Acc:HGNC:1348]	-	250	259	570	547	2.45391	2.6666	4.5139	4.20534
ENSG00000054523	2212.75	2703.17	1774.72	1740.96	2457.96	1757.84	0.483438	4.66702e-05	0.00018179	KIF1B	1	10210805	10381603	+	17720	protein_coding	kinesin family member 1B [Source:HGNC Symbol;Acc:HGNC:16636]	-	2001	2330	1996	2025	7.59818	9.28021	6.11478	6.02259
ENSG00000198832	56.3968	32.4845	122.701	149.594	44.4406	136.147	-1.61266	4.66835e-05	0.000181802	SELENOM	22	31104772	31120069	-	3187	protein_coding	selenoprotein M [Source:HGNC Symbol;Acc:HGNC:30397]	-	51	28	138	174	1.07675	0.620071	2.35061	2.87732
ENSG00000122515	1469.63	1915.42	1176.33	1110.77	1692.53	1143.55	0.565383	4.67721e-05	0.000182107	ZMIZ2	7	44748581	44769881	+	7339	protein_coding	zinc finger MIZ-type containing 2 [Source:HGNC Symbol;Acc:HGNC:22229]	zf-MIZ	1329	1651	1323	1292	12.1847	15.8773	9.78604	9.27785
ENSG00000070669	103.947	78.8909	28.4525	19.7739	91.419	24.1132	1.92462	4.68613e-05	0.000182415	ASNS	7	97852118	97872542	-	4455	protein_coding	asparagine synthetase (glutamine-hydrolyzing) [Source:HGNC Symbol;Acc:HGNC:753]	-	94	68	32	23	1.41973	1.07728	0.38993	0.272083
ENSG00000136504	1621.13	1594.06	1156.77	1172.68	1607.6	1164.72	0.464931	4.6967e-05	0.000182786	KAT7	17	49788555	49835030	+	11749	protein_coding	lysine acetyltransferase 7 [Source:HGNC Symbol;Acc:HGNC:17016]	zf-C2HC	1466	1374	1301	1364	8.39575	8.25375	6.01119	6.11836
ENSG00000160285	1436.46	1613.78	1042.07	1111.63	1525.12	1076.85	0.50181	4.72473e-05	0.000183837	LSS	21	46188141	46228824	-	7238	protein_coding	lanosterol synthase [Source:HGNC Symbol;Acc:HGNC:6708]	-	1299	1391	1172	1293	12.0758	13.5636	8.79009	9.41459
ENSG00000115109	852.587	868.96	1215.45	1237.16	860.774	1226.3	-0.510688	4.74456e-05	0.000184568	EPB41L5	2	120013005	120179119	+	9281	protein_coding	erythrocyte membrane protein band 4.1 like 5 [Source:HGNC Symbol;Acc:HGNC:19819]	-	771	749	1367	1439	5.58967	5.69577	7.99573	8.17123
ENSG00000101966	185.778	266.837	451.683	398.916	226.307	425.3	-0.911273	4.7601e-05	0.000185132	XIAP	X	123859724	123913979	+	9025	protein_coding	X-linked inhibitor of apoptosis [Source:HGNC Symbol;Acc:HGNC:592]	-	168	230	508	464	1.25253	1.79865	3.05563	2.70952
ENSG00000067113	142.651	73.0901	251.627	264.798	107.87	258.212	-1.25695	4.81917e-05	0.000187389	PLPP1	5	55424854	55535050	-	2016	protein_coding	phospholipid phosphatase 1 [Source:HGNC Symbol;Acc:HGNC:9228]	-	129	63	283	308	4.30552	2.20554	7.62044	8.05159
ENSG00000155975	527.476	549.916	332.538	325.839	538.696	329.189	0.710496	4.82948e-05	0.000187749	VPS37A	8	17246571	17302427	+	6784	protein_coding	VPS37A, ESCRT-I subunit [Source:HGNC Symbol;Acc:HGNC:24928]	-	477	474	374	379	4.73106	4.93126	2.99275	2.94425
ENSG00000112902	7.74074	2.32032	44.457	50.7242	5.03053	47.5906	-3.23183	4.84435e-05	0.000188286	SEMA5A	5	9035026	9546075	-	12097	protein_coding	semaphorin 5A [Source:HGNC Symbol;Acc:HGNC:10736]	-	7	2	50	59	0.0389356	0.0116686	0.224376	0.257037
ENSG00000139116	190.201	176.344	328.093	355.07	183.273	341.581	-0.89803	4.85144e-05	0.00018852	KIF21A	12	39293228	39443390	-	10117	protein_coding	kinesin family member 21A [Source:HGNC Symbol;Acc:HGNC:19349]	-	172	152	369	413	1.14394	1.06037	1.97997	2.15139
ENSG00000110011	111.688	106.735	209.837	264.798	109.211	237.317	-1.1198	4.85385e-05	0.000188573	DNAJC4	11	64230278	64234286	+	2807	protein_coding	DnaJ heat shock protein family (Hsp40) member C4 [Source:HGNC Symbol;Acc:HGNC:5271]	-	101	92	236	308	2.42106	2.31319	4.56409	5.78269
ENSG00000156110	1215.3	991.937	1575.56	1607.7	1103.62	1591.63	-0.527851	4.86528e-05	0.000188974	ADK	10	74151185	74709303	+	3184	protein_coding	adenosine kinase [Source:HGNC Symbol;Acc:HGNC:257]	-	1099	855	1772	1870	23.2247	18.9522	30.2117	30.9521
ENSG00000115271	141.545	178.665	304.975	320.68	160.105	312.828	-0.967386	4.86708e-05	0.000188974	GCA	2	162318840	162371595	+	3664	protein_coding	grancalcin [Source:HGNC Symbol;Acc:HGNC:15990]	-	128	154	343	373	2.35061	2.96641	5.08186	5.36507
ENSG00000253563	44.2328	58.008	9.78054	4.29866	51.1204	7.0396	2.86384	4.86736e-05	0.000188974	NKX2-1-AS1	14	36519278	36523016	+	1775	antisense	NKX2-1 antisense RNA 1 [Source:HGNC Symbol;Acc:HGNC:40585]	-	40	50	11	5	1.51631	1.9881	0.336417	0.148454
ENSG00000204231	972.016	926.968	1399.51	1297.34	949.492	1348.42	-0.505834	4.86869e-05	0.000188985	RXRB	6	33193588	33200688	-	3920	protein_coding	retinoid X receptor beta [Source:HGNC Symbol;Acc:HGNC:10478]	RXR-like	879	799	1574	1509	15.0879	14.3855	21.7973	20.2873
ENSG00000234618	55.291	59.1682	10.6697	9.45706	57.2296	10.0634	2.50808	4.878e-05	0.000189305	RPSAP9	9	76398699	76399586	+	888	processed_pseudogene	ribosomal protein SA pseudogene 9 [Source:HGNC Symbol;Acc:HGNC:31463]	-	50	51	12	11	3.78864	4.05343	0.733588	0.652832
ENSG00000168958	460.021	450.142	710.423	700.682	455.082	705.552	-0.632533	4.89863e-05	0.000190064	MFF	2	227325151	227357836	+	6150	protein_coding	mitochondrial fission factor [Source:HGNC Symbol;Acc:HGNC:24858]	-	416	388	799	815	4.5514	4.45269	7.05271	6.984
ENSG00000215190	289.725	179.825	98.6945	102.308	234.775	100.501	1.22491	4.91143e-05	0.000190519	LINC00680	6	57946074	57961501	-	2969	transcribed_unprocessed_pseudogene	long intergenic non-protein coding RNA 680 [Source:HGNC Symbol;Acc:HGNC:44417]	-	262	155	111	119	5.93769	3.68457	2.02954	2.11231
ENSG00000106546	248.809	378.212	165.38	128.1	313.511	146.74	1.095	4.92156e-05	0.000190871	AHR	7	16916359	17346152	+	8081	protein_coding	aryl hydrocarbon receptor [Source:HGNC Symbol;Acc:HGNC:348]	bHLH	225	326	186	149	1.87346	2.8472	1.24949	0.971724
ENSG00000011376	1085.92	1058.07	742.432	739.37	1071.99	740.901	0.533004	4.9269e-05	0.000191037	LARS2	3	45388506	45549421	+	6829	protein_coding	leucyl-tRNA synthetase 2, mitochondrial [Source:HGNC Symbol;Acc:HGNC:17095]	-	982	912	835	860	9.67566	9.42547	6.63764	6.63687
ENSG00000117054	1147.84	897.964	1535.54	1479.6	1022.9	1507.57	-0.559031	4.97867e-05	0.000193002	ACADM	1	75724347	75787575	+	4783	protein_coding	acyl-CoA dehydrogenase medium chain [Source:HGNC Symbol;Acc:HGNC:89]	-	1038	774	1727	1721	14.6024	11.4211	19.6009	18.9628
ENSG00000126822	615.942	812.112	411.672	453.939	714.027	432.805	0.721601	4.98784e-05	0.000193315	PLEKHG3	14	64704102	64750247	+	11910	protein_coding	pleckstrin homology and RhoGEF domain containing G3 [Source:HGNC Symbol;Acc:HGNC:20364]	-	557	700	463	528	3.1468	4.14812	2.11034	2.33638
ENSG00000168137	1695.22	2345.84	1394.17	1297.34	2020.53	1345.75	0.586064	4.98942e-05	0.000193334	SETD5	3	9397615	9479240	+	10808	protein_coding	SET domain containing 5 [Source:HGNC Symbol;Acc:HGNC:25566]	-	1533	2022	1568	1509	9.54384	13.2039	7.87562	7.3581
ENSG00000173145	780.709	737.862	1103.42	1094.44	759.285	1098.93	-0.533209	5.0056e-05	0.000193919	NOC3L	10	94333226	94362959	-	4464	protein_coding	NOC3 like DNA replication regulator [Source:HGNC Symbol;Acc:HGNC:24034]	-	706	636	1241	1273	10.6416	10.0554	15.0915	15.0289
ENSG00000280128	7.74074	9.28128	71.1312	42.9866	8.51101	57.0589	-2.74598	5.01082e-05	0.000194079	AL662795.2	6	30282349	30286054	-	3706	TEC	TEC	-	7	8	80	50	0.127092	0.152353	1.17184	0.711027
ENSG00000188352	723.206	743.663	501.475	441.043	733.434	471.259	0.638324	5.04102e-05	0.000195184	FOCAD	9	20658309	20995955	+	10036	protein_coding	focadhesin [Source:HGNC Symbol;Acc:HGNC:23377]	-	654	641	564	513	4.38474	4.50778	3.05072	2.69388
ENSG00000197696	349.439	331.806	182.274	187.422	340.622	184.848	0.881903	5.04151e-05	0.000195184	NMB	15	84655129	84658563	-	1022	protein_coding	neuromedin B [Source:HGNC Symbol;Acc:HGNC:7842]	-	316	286	205	218	20.8048	19.7506	10.889	11.2416
ENSG00000198598	55.291	53.3674	141.373	148.734	54.3292	145.054	-1.41667	5.04401e-05	0.000195238	MMP17	12	131828393	131851783	+	4003	protein_coding	matrix metallopeptidase 17 [Source:HGNC Symbol;Acc:HGNC:7163]	-	50	46	159	173	0.840448	0.811032	2.15623	2.27762
ENSG00000105607	393.672	365.45	202.724	220.092	379.561	211.408	0.844301	5.04651e-05	0.000195292	GCDH	19	12891026	12914207	+	4136	protein_coding	glutaryl-CoA dehydrogenase [Source:HGNC Symbol;Acc:HGNC:4189]	-	356	315	228	256	5.79156	5.37521	2.99253	3.26198
ENSG00000153140	224.481	194.907	388.554	371.405	209.694	379.979	-0.856999	5.05376e-05	0.000195523	CETN3	5	90392261	90409786	-	3106	protein_coding	centrin 3 [Source:HGNC Symbol;Acc:HGNC:1868]	-	203	168	437	432	4.39765	3.81745	7.63773	7.33
ENSG00000134825	1063.8	1091.71	697.975	776.339	1077.75	737.157	0.547758	5.05466e-05	0.000195523	TMEM258	11	61768501	61792802	-	3068	protein_coding	transmembrane protein 258 [Source:HGNC Symbol;Acc:HGNC:1164]	-	962	941	785	903	21.0982	21.6471	13.8899	15.5115
ENSG00000228451	0	0	20.4502	30.0907	0	25.2704	-6.92271	5.05701e-05	0.000195571	SDAD1P1	8	26375913	26382953	-	3987	transcribed_processed_pseudogene	SDA1 domain containing 1 pseudogene 1 [Source:HGNC Symbol;Acc:HGNC:31403]	-	0	0	23	35	0	0	0.31316	0.46264
ENSG00000136699	6236.82	6260.22	4938.28	4928.85	6248.52	4933.57	0.340883	5.05924e-05	0.000195615	SMPD4	2	130151392	130182750	-	7375	protein_coding	sphingomyelin phosphodiesterase 4 [Source:HGNC Symbol;Acc:HGNC:32949]	-	5640	5396	5554	5733	51.4569	51.6387	40.8816	40.9677
ENSG00000119661	457.809	524.392	270.298	305.205	491.101	287.752	0.770624	5.07726e-05	0.000196269	DNAL1	14	73644875	73703732	+	8884	protein_coding	dynein axonemal light chain 1 [Source:HGNC Symbol;Acc:HGNC:23247]	-	414	452	304	355	3.13558	3.59083	1.85759	2.10592
ENSG00000215030	1928.55	2777.42	1427.96	1647.25	2352.99	1537.6	0.613447	5.09171e-05	0.000196785	RPL13P12	17	17383377	17384012	-	636	processed_pseudogene	ribosomal protein L13 pseudogene 12 [Source:HGNC Symbol;Acc:HGNC:35701]	-	1744	2394	1606	1916	184.508	265.664	137.08	158.767
ENSG00000100271	3.31746	2.32032	41.7896	36.9685	2.81889	39.379	-3.80008	5.09608e-05	0.000196912	TTLL1	22	43039644	43089428	-	1749	protein_coding	tubulin tyrosine ligase like 1 [Source:HGNC Symbol;Acc:HGNC:1312]	-	3	2	47	43	0.115414	0.080706	1.45879	1.29569
ENSG00000134602	580.555	540.635	851.796	837.38	560.595	844.588	-0.591035	5.15638e-05	0.000199198	STK26	X	132023265	132075943	+	3354	protein_coding	serine/threonine kinase 26 [Source:HGNC Symbol;Acc:HGNC:18174]	-	525	466	958	974	10.5323	9.80592	15.5055	15.3044
ENSG00000043355	215.635	252.915	452.572	387.74	234.275	420.156	-0.843121	5.18137e-05	0.000200121	ZIC2	13	99981772	99986773	+	3310	protein_coding	Zic family member 2 [Source:HGNC Symbol;Acc:HGNC:12873]	zf-C2H2	195	218	509	451	3.96399	4.6483	8.34784	7.18076
ENSG00000136243	650.222	527.873	367.215	343.033	589.047	355.124	0.730637	5.18451e-05	0.000200198	NUPL2	7	23181827	23201011	+	4366	protein_coding	nucleoporin like 2 [Source:HGNC Symbol;Acc:HGNC:17010]	-	588	455	413	399	9.06191	7.35518	5.13512	4.81627
ENSG00000179818	349.439	387.494	198.278	208.915	368.466	203.597	0.855433	5.27547e-05	0.000203667	PCBP1-AS1	2	69962263	70103220	-	19619	processed_transcript	PCBP1 antisense RNA 1 [Source:HGNC Symbol;Acc:HGNC:42948]	-	316	334	223	243	1.08377	1.20153	0.617038	0.652756
ENSG00000163634	1340.25	1051.11	757.547	821.905	1195.68	789.726	0.598682	5.29496e-05	0.000204375	THOC7	3	63833870	63863903	-	1784	protein_coding	THO complex 7 [Source:HGNC Symbol;Acc:HGNC:29874]	-	1212	906	852	956	45.7124	35.8425	25.9256	28.2413
ENSG00000000460	440.116	373.572	241.846	211.494	406.844	226.67	0.844557	5.31076e-05	0.00020494	C1orf112	1	169662007	169854080	+	5967	protein_coding	chromosome 1 open reading frame 112 [Source:HGNC Symbol;Acc:HGNC:25565]	-	398	322	272	246	4.48801	3.8086	2.47455	2.1727
ENSG00000175105	464.444	426.939	280.968	222.671	445.692	251.819	0.824322	5.31912e-05	0.000205219	ZNF654	3	88059274	88144665	+	6786	protein_coding	zinc finger protein 654 [Source:HGNC Symbol;Acc:HGNC:25612]	zf-C2H2	420	368	316	259	4.16449	3.82736	2.52789	2.01144
ENSG00000171246	8.84656	9.28128	60.4615	52.4437	9.06392	56.4526	-2.63905	5.3215e-05	0.000205266	NPTX1	17	80467148	80477843	-	6703	protein_coding	neuronal pentraxin 1 [Source:HGNC Symbol;Acc:HGNC:7952]	-	8	8	68	61	0.0803058	0.0842338	0.550711	0.479603
ENSG00000107798	1777.05	1416.56	1076.75	1116.79	1596.8	1096.77	0.542207	5.32901e-05	0.000205511	LIPA	10	89213569	89414557	-	4910	protein_coding	lipase A, lysosomal acid type [Source:HGNC Symbol;Acc:HGNC:6617]	-	1607	1221	1211	1299	22.0222	17.5509	13.389	13.9428
ENSG00000136770	751.957	703.057	487.249	453.939	727.507	470.594	0.628772	5.38802e-05	0.000207742	DNAJC1	10	21756537	22003769	-	2501	protein_coding	DnaJ heat shock protein family (Hsp40) member C1 [Source:HGNC Symbol;Acc:HGNC:20090]	MYB	680	606	548	528	18.2945	17.1011	11.8946	11.1261
ENSG00000254681	96.2063	120.657	228.509	238.146	108.431	233.327	-1.10666	5.40273e-05	0.000208264	PKD1P5	16	18374521	18401940	-	10291	transcribed_unprocessed_pseudogene	polycystin 1, transient receptor potential channel interacting pseudogene 5 [Source:HGNC Symbol;Acc:HGNC:30069]	-	87	104	257	277	0.568837	0.713249	1.35569	1.41855
ENSG00000130640	2009.27	2282.04	1581.78	1550.96	2145.65	1566.37	0.453824	5.41609e-05	0.000208734	TUBGCP2	10	133278630	133312337	-	7697	protein_coding	tubulin gamma complex associated protein 2 [Source:HGNC Symbol;Acc:HGNC:18599]	-	1817	1967	1779	1804	15.884	18.0363	12.547	12.352
ENSG00000101888	353.862	332.966	191.165	183.123	343.414	187.144	0.876063	5.41952e-05	0.000208821	NXT2	X	109535781	109544690	+	3064	protein_coding	nuclear transport factor 2 like export factor 2 [Source:HGNC Symbol;Acc:HGNC:18151]	-	320	287	215	213	7.02728	6.61087	3.8092	3.66364
ENSG00000196914	1367.9	1649.75	2106.37	2111.5	1508.82	2108.94	-0.483438	5.42291e-05	0.000208907	ARHGEF12	11	120336914	120489936	+	24404	protein_coding	Rho guanine nucleotide exchange factor 12 [Source:HGNC Symbol;Acc:HGNC:14193]	-	1237	1422	2369	2456	3.41063	4.11248	5.26973	5.30382
ENSG00000182983	174.72	183.305	69.3529	81.6746	179.012	75.5138	1.24465	5.4491e-05	0.000209871	ZNF662	3	42905731	42917641	+	5070	protein_coding	zinc finger protein 662 [Source:HGNC Symbol;Acc:HGNC:31930]	zf-C2H2	158	158	78	95	2.09689	2.19945	0.835162	0.9875
ENSG00000064393	892.397	1351.59	1775.61	1738.38	1121.99	1757	-0.647605	5.46313e-05	0.000210365	HIPK2	7	139561570	139777778	-	15402	protein_coding	homeodomain interacting protein kinase 2 [Source:HGNC Symbol;Acc:HGNC:14402]	-	807	1165	1997	2022	3.52552	5.33844	7.03858	6.91872
ENSG00000196912	235.54	175.184	96.0271	80.8149	205.362	88.421	1.21683	5.47548e-05	0.000210795	ANKRD36B	2	97492663	97589965	-	6771	protein_coding	ankyrin repeat domain 36B [Source:HGNC Symbol;Acc:HGNC:29333]	-	213	151	108	94	2.11667	1.57395	0.865875	0.731639
ENSG00000047621	529.688	523.232	325.425	318.101	526.46	321.763	0.710405	5.48857e-05	0.000211254	C12orf4	12	4487728	4538508	-	4939	protein_coding	chromosome 12 open reading frame 4 [Source:HGNC Symbol;Acc:HGNC:1184]	-	479	451	366	370	6.52564	6.4447	4.02278	3.94807
ENSG00000159063	1259.53	1191.48	769.995	907.018	1225.51	838.507	0.547353	5.51031e-05	0.000212045	ALG8	11	78100936	78139660	-	3448	protein_coding	ALG8, alpha-1,3-glucosyltransferase [Source:HGNC Symbol;Acc:HGNC:23161]	-	1139	1027	866	1055	22.2271	21.0217	13.6344	16.1253
ENSG00000163161	1927.44	1686.87	1292.81	1307.65	1807.16	1300.23	0.475158	5.52319e-05	0.000212494	ERCC3	2	127257290	127294176	-	8422	protein_coding	ERCC excision repair 3, TFIIH core complex helicase subunit [Source:HGNC Symbol;Acc:HGNC:3435]	-	1743	1454	1454	1521	13.9254	12.1847	9.37202	9.51778
ENSG00000105723	1363.48	1431.64	985.167	1010.19	1397.56	997.677	0.486126	5.52975e-05	0.000212676	GSK3A	19	42230186	42242625	-	4126	protein_coding	glycogen synthase kinase 3 alpha [Source:HGNC Symbol;Acc:HGNC:4616]	-	1233	1234	1108	1175	20.1076	21.1082	14.5779	15.0083
ENSG00000168016	18.7989	13.9219	81.8009	67.0592	16.3604	74.43	-2.18332	5.5303e-05	0.000212676	TRANK1	3	36826820	36945098	-	12174	protein_coding	tetratricopeptide repeat and ankyrin repeat containing 1 [Source:HGNC Symbol;Acc:HGNC:29011]	-	17	12	92	78	0.0939598	0.0695686	0.410241	0.337663
ENSG00000255150	246.598	175.184	86.2466	96.2901	210.891	91.2683	1.20879	5.63012e-05	0.000216468	EID3	12	104303739	104305205	+	1467	protein_coding	EP300 interacting inhibitor of differentiation 3 [Source:HGNC Symbol;Acc:HGNC:32961]	-	223	151	97	112	10.2282	7.26461	3.58943	4.02355
ENSG00000149243	508.677	494.228	780.665	748.827	501.453	764.746	-0.608714	5.6399e-05	0.000216798	KLHL35	11	75422394	75430629	-	5041	protein_coding	kelch like family member 35 [Source:HGNC Symbol;Acc:HGNC:26597]	-	460	426	878	871	6.13999	5.96429	9.45501	9.10591
ENSG00000076984	1575.79	1645.11	1174.55	1163.22	1610.45	1168.89	0.46226	5.64138e-05	0.000216808	MAP2K7	19	7903843	7914478	+	5145	protein_coding	mitogen-activated protein kinase kinase 7 [Source:HGNC Symbol;Acc:HGNC:6847]	-	1425	1418	1321	1353	18.6361	19.4516	13.938	13.8591
ENSG00000275074	9.95238	15.0821	66.6855	63.6202	12.5172	65.1529	-2.38297	5.65269e-05	0.000217196	NUDT18	8	22106872	22109419	-	1756	protein_coding	nudix hydrolase 18 [Source:HGNC Symbol;Acc:HGNC:26194]	-	9	13	75	74	0.344861	0.522498	2.31857	2.2209
ENSG00000228407	51.9735	47.5666	8.00226	6.87786	49.7701	7.44006	2.74288	5.67875e-05	0.00021815	AL139156.2	1	52160261	52160600	-	340	processed_pseudogene	pseudogene similar to part of alcohol dehydrogenase 5 (class III), chi polypeptidem (ADH5)	-	47	41	9	8	9.30133	8.5108	1.43697	1.24003
ENSG00000179523	60.8201	59.1682	164.491	144.435	59.9941	154.463	-1.36404	5.68078e-05	0.000218181	EIF3J-DT	15	44527257	44536923	-	3330	lincRNA	EIF3J divergent transcript [Source:HGNC Symbol;Acc:HGNC:48616]	-	55	51	185	168	1.11133	1.08091	3.01586	2.65881
ENSG00000090376	140.439	124.137	304.975	240.725	132.288	272.85	-1.04359	5.70367e-05	0.000218972	IRAK3	12	66188879	66254622	+	10004	protein_coding	interleukin 1 receptor associated kinase 3 [Source:HGNC Symbol;Acc:HGNC:17020]	-	127	107	343	280	0.854194	0.754876	1.86125	1.47505
ENSG00000163882	1230.78	1136.96	807.339	842.538	1183.87	824.939	0.521245	5.70382e-05	0.000218972	POLR2H	3	184361718	184368596	+	3146	protein_coding	RNA polymerase II subunit H [Source:HGNC Symbol;Acc:HGNC:9195]	-	1113	980	908	980	23.8047	21.9853	15.6679	16.4168
ENSG00000196850	2166.3	2142.82	1615.57	1603.4	2154.56	1609.48	0.420822	5.73757e-05	0.00022022	PPTC7	12	110533245	110583320	-	5687	protein_coding	PTC7 protein phosphatase homolog [Source:HGNC Symbol;Acc:HGNC:30695]	-	1959	1847	1817	1865	23.1781	22.9218	17.3443	17.2829
ENSG00000186185	1904.22	2394.57	1547.99	1470.14	2149.4	1509.07	0.510051	5.82101e-05	0.000223375	KIF18B	17	44924709	44947711	-	4655	protein_coding	kinesin family member 18B [Source:HGNC Symbol;Acc:HGNC:27102]	-	1722	2064	1741	1710	24.8909	31.2936	20.3031	19.3597
ENSG00000169247	249.915	238.993	128.036	107.467	244.454	117.751	1.05439	5.83375e-05	0.000223798	SH3TC2	5	148923639	149063163	-	15165	protein_coding	SH3 domain and tetratricopeptide repeats 2 [Source:HGNC Symbol;Acc:HGNC:29427]	-	226	206	144	125	1.00275	0.958717	0.515471	0.434399
ENSG00000089486	2101.06	2198.5	1541.77	1643.81	2149.78	1592.79	0.432483	5.83463e-05	0.000223798	CDIP1	16	4510675	4538828	-	4268	protein_coding	cell death inducing p53 target 1 [Source:HGNC Symbol;Acc:HGNC:13234]	zf-LITAF-like	1900	1895	1734	1912	29.954	31.3365	22.0551	23.6094
ENSG00000075651	32.0688	26.6837	97.8054	102.308	29.3762	100.057	-1.76703	5.83581e-05	0.000223798	PLD1	3	171600405	171810950	-	12859	protein_coding	phospholipase D1 [Source:HGNC Symbol;Acc:HGNC:9067]	-	29	23	110	119	0.151746	0.126237	0.464376	0.48771
ENSG00000124098	202.365	168.223	318.312	384.301	185.294	351.306	-0.922436	5.86059e-05	0.0002247	FAM210B	20	56358915	56368663	+	3577	protein_coding	family with sequence similarity 210 member B [Source:HGNC Symbol;Acc:HGNC:16102]	-	183	145	358	447	3.44238	2.86098	5.43311	6.58583
ENSG00000137500	853.693	752.944	518.368	533.894	803.318	526.131	0.610775	5.86467e-05	0.000224781	CCDC90B	11	83259097	83286407	-	6561	protein_coding	coiled-coil domain containing 90B [Source:HGNC Symbol;Acc:HGNC:28108]	-	772	649	583	621	7.91724	6.98136	4.82373	4.98819
ENSG00000260727	63.0317	116.016	11.5588	27.5115	89.5239	19.5351	2.1924	5.86523e-05	0.000224781	SLC7A5P1	16	29613104	29613640	-	537	unprocessed_pseudogene	solute carrier family 7 member 5 pseudogene 1 [Source:HGNC Symbol;Acc:HGNC:29458]	-	57	100	13	32	7.14212	13.1429	1.31418	3.14049
ENSG00000141030	2482.57	2083.65	1600.45	1689.38	2283.11	1644.91	0.47316	5.87361e-05	0.000225054	COPS3	17	17246820	17281293	-	2788	protein_coding	COP9 signalosome subunit 3 [Source:HGNC Symbol;Acc:HGNC:2239]	-	2245	1796	1800	1965	54.1814	45.4652	35.0481	37.1442
ENSG00000142208	1287.17	1585.94	2009.46	2045.3	1436.56	2027.38	-0.497391	5.87899e-05	0.000225212	AKT1	14	104769349	104795751	-	11162	protein_coding	AKT serine/threonine kinase 1 [Source:HGNC Symbol;Acc:HGNC:391]	-	1164	1367	2260	2379	7.01677	8.64355	10.9913	11.2324
ENSG00000130717	1623.34	1507.05	1153.21	1098.74	1565.2	1125.98	0.475373	5.89597e-05	0.000225814	UCK1	9	131523801	131531268	-	2688	protein_coding	uridine-cytidine kinase 1 [Source:HGNC Symbol;Acc:HGNC:14859]	-	1468	1299	1297	1278	36.7471	34.1071	26.1936	25.0567
ENSG00000163734	49.7619	76.5706	3.55656	15.4752	63.1662	9.51588	2.72465	5.90827e-05	0.000226236	CXCL3	4	74036589	74038807	-	2219	protein_coding	C-X-C motif chemokine ligand 3 [Source:HGNC Symbol;Acc:HGNC:4604]	-	45	66	4	18	1.36453	2.09919	0.0978559	0.427501
ENSG00000206432	23.2222	51.0471	3.55656	1.71947	37.1346	2.63801	3.81864	6.02857e-05	0.000230793	TMEM200C	18	5882072	5895955	-	10638	protein_coding	transmembrane protein 200C [Source:HGNC Symbol;Acc:HGNC:37208]	-	21	44	4	2	0.132827	0.291916	0.0204119	0.00990813
ENSG00000168078	1000.77	764.546	1322.15	1321.41	882.656	1321.78	-0.581988	6.03053e-05	0.000230819	PBK	8	27809620	27838095	-	2165	protein_coding	PDZ binding kinase [Source:HGNC Symbol;Acc:HGNC:18282]	-	905	659	1487	1537	28.1266	21.4829	37.2853	37.4143
ENSG00000105270	393.672	617.205	884.694	832.221	505.439	858.458	-0.765115	6.05246e-05	0.000231608	CLIP3	19	36014660	36033343	-	3772	protein_coding	CAP-Gly domain containing linker protein 3 [Source:HGNC Symbol;Acc:HGNC:24314]	-	356	532	995	968	6.35045	9.95418	14.3198	13.5246
ENSG00000197037	437.905	472.185	277.412	257.92	455.045	267.666	0.765548	6.06528e-05	0.000232049	ZSCAN25	7	99616946	99632407	+	7094	protein_coding	zinc finger and SCAN domain containing 25 [Source:HGNC Symbol;Acc:HGNC:21961]	zf-C2H2	396	407	312	300	3.75604	4.0492	2.38752	2.2287
ENSG00000105245	1009.61	1084.75	755.769	664.574	1047.18	710.171	0.560331	6.08482e-05	0.000232747	NUMBL	19	40665905	40690972	-	5823	protein_coding	NUMB like, endocytic adaptor protein [Source:HGNC Symbol;Acc:HGNC:8061]	-	913	935	850	773	10.5499	11.3326	7.92422	6.99607
ENSG00000075790	169.19	174.024	340.541	305.205	171.607	322.873	-0.911819	6.08803e-05	0.00023282	BCAP29	7	107579977	107629170	+	8409	protein_coding	B cell receptor associated protein 29 [Source:HGNC Symbol;Acc:HGNC:24131]	-	153	150	383	355	1.22426	1.25896	2.47251	2.22488
ENSG00000104164	1152.26	1138.12	842.904	729.054	1145.19	785.979	0.543269	6.11272e-05	0.000233714	BLOC1S6	15	45587123	45615999	+	6812	protein_coding	biogenesis of lysosomal organelles complex 1 subunit 6 [Source:HGNC Symbol;Acc:HGNC:8549]	-	1042	981	948	848	10.2925	10.1639	7.55471	6.56059
ENSG00000198888	3653.63	5051.34	3051.53	3017.66	4352.48	3034.6	0.52016	6.13561e-05	0.000234539	MT-ND1	MT	3307	4262	+	956	protein_coding	mitochondrially encoded NADH:ubiquinone oxidoreductase core subunit 1 [Source:HGNC Symbol;Acc:HGNC:7455]	-	3304	4354	3432	3510	232.546	321.437	194.883	193.496
ENSG00000241839	857.01	836.476	568.16	568.283	846.743	568.222	0.575526	6.14591e-05	0.000234882	PLEKHO2	15	64841883	64868007	+	3726	protein_coding	pleckstrin homology domain containing O2 [Source:HGNC Symbol;Acc:HGNC:30026]	-	775	721	639	661	13.9954	13.6571	9.30984	9.34933
ENSG00000168917	489.878	446.662	277.412	278.553	468.27	277.983	0.75257	6.17953e-05	0.000236117	SLC35G2	3	136818647	136855892	+	4287	protein_coding	solute carrier family 35 member G2 [Source:HGNC Symbol;Acc:HGNC:28480]	-	443	385	312	324	6.95307	6.3383	3.9508	3.98303
ENSG00000107020	49.7619	44.0861	137.817	125.521	46.924	131.669	-1.48771	6.18161e-05	0.000236145	PLGRKT	9	5357973	5437878	-	1493	protein_coding	plasminogen receptor with a C-terminal lysine [Source:HGNC Symbol;Acc:HGNC:23633]	-	45	38	155	146	2.02805	1.79634	5.63581	5.15365
ENSG00000171791	217.846	220.43	85.3574	113.485	219.138	99.4211	1.13945	6.18663e-05	0.000236287	BCL2	18	63123346	63320128	-	11765	protein_coding	BCL2, apoptosis regulator [Source:HGNC Symbol;Acc:HGNC:990]	-	197	190	96	132	1.12668	1.1398	0.442959	0.591294
ENSG00000124222	805.037	793.55	1115.87	1173.54	799.293	1144.7	-0.518195	6.24167e-05	0.000238338	STX16	20	58651253	58679526	+	5099	protein_coding	syntaxin 16 [Source:HGNC Symbol;Acc:HGNC:11431]	-	728	684	1255	1365	9.60667	9.46753	13.3611	14.1081
ENSG00000146197	12.164	6.96096	64.0181	52.4437	9.56249	58.2309	-2.60172	6.24348e-05	0.000238356	SCUBE3	6	35214419	35253079	+	7356	protein_coding	signal peptide, CUB domain and EGF like domain containing 3 [Source:HGNC Symbol;Acc:HGNC:13655]	-	11	6	72	61	0.100618	0.0575672	0.531343	0.437029
ENSG00000204991	16.5873	39.4454	96.0271	114.344	28.0164	105.186	-1.91334	6.2462e-05	0.000238409	SPIRE2	16	89818179	89871319	+	7975	protein_coding	spire type actin nucleation factor 2 [Source:HGNC Symbol;Acc:HGNC:30623]	-	15	34	108	133	0.126557	0.300894	0.735152	0.878906
ENSG00000231721	78.5132	77.7307	14.2262	23.2128	78.122	18.7195	2.05931	6.26406e-05	0.000239002	LINC-PINT	7	130938963	131110176	-	9030	processed_transcript	long intergenic non-protein coding RNA, p53 induced transcript [Source:HGNC Symbol;Acc:HGNC:26885]	-	71	67	16	27	0.52905	0.523664	0.096187	0.157579
ENSG00000122376	236.645	215.79	430.344	374.844	226.218	402.594	-0.831064	6.26443e-05	0.000239002	SHLD2	10	87094161	87191468	+	4242	protein_coding	shieldin complex subunit 2 [Source:HGNC Symbol;Acc:HGNC:28773]	-	214	186	484	436	3.39445	3.09462	6.19382	5.41673
ENSG00000136381	587.19	626.487	924.705	878.647	606.838	901.676	-0.571437	6.27997e-05	0.000239544	IREB2	15	78437431	78501456	+	10806	protein_coding	iron responsive element binding protein 2 [Source:HGNC Symbol;Acc:HGNC:6115]	-	531	540	1040	1022	3.3064	3.52691	5.22459	4.98434
ENSG00000101752	1263.95	1414.24	1839.63	1843.27	1339.09	1841.45	-0.459838	6.30224e-05	0.000240326	MIB1	18	21704957	21870957	+	10033	protein_coding	mindbomb E3 ubiquitin protein ligase 1 [Source:HGNC Symbol;Acc:HGNC:21086]	-	1143	1219	2069	2144	7.66552	8.57508	11.1947	11.262
ENSG00000164944	2943.69	3023.38	2333.99	2208.65	2983.53	2271.32	0.393507	6.30318e-05	0.000240326	VIRMA	8	94487693	94553529	-	10771	protein_coding	vir like m6A methyltransferase associated [Source:HGNC Symbol;Acc:HGNC:24500]	-	2662	2606	2625	2569	16.6295	17.0759	13.2299	12.5698
ENSG00000165416	2722.53	2402.69	1899.2	1904.31	2562.61	1901.76	0.430451	6.30599e-05	0.000240382	SUGT1	13	52652709	52700909	+	15102	protein_coding	SGT1 homolog, MIS12 kinetochore complex assembly cochaperone [Source:HGNC Symbol;Acc:HGNC:16987]	-	2462	2071	2136	2215	10.9693	9.67857	7.67805	7.72967
ENSG00000147601	509.783	554.557	809.117	800.411	532.17	804.764	-0.596942	6.31566e-05	0.000240699	TERF1	8	73008864	73048122	+	8831	protein_coding	telomeric repeat binding factor 1 [Source:HGNC Symbol;Acc:HGNC:11728]	MYB	461	478	910	931	3.51251	3.82018	5.59391	5.55599
ENSG00000142552	654.645	698.416	427.676	442.762	676.531	435.219	0.636188	6.33857e-05	0.000241521	RCN3	19	49527618	49546962	+	2093	protein_coding	reticulocalbin 3 [Source:HGNC Symbol;Acc:HGNC:21145]	-	592	602	481	515	19.0318	20.2998	12.4756	12.9676
ENSG00000081377	579.45	547.596	343.208	356.789	563.523	349.999	0.687184	6.34824e-05	0.000241838	CDC14B	9	96490241	96619830	-	10462	protein_coding	cell division cycle 14B [Source:HGNC Symbol;Acc:HGNC:1719]	-	524	472	386	415	3.3701	3.18414	2.00289	2.09052
ENSG00000141753	3731.04	4087.24	5012.97	5075.86	3909.14	5044.42	-0.367953	6.35381e-05	0.000241998	IGFBP4	17	40443461	40457731	+	2200	protein_coding	insulin like growth factor binding protein 4 [Source:HGNC Symbol;Acc:HGNC:5473]	-	3374	3523	5638	5904	103.193	113.02	139.119	141.431
ENSG00000147586	311.841	222.751	490.805	463.396	267.296	477.101	-0.834689	6.42074e-05	0.000244495	MRPS28	8	79918717	80030289	-	1817	protein_coding	mitochondrial ribosomal protein S28 [Source:HGNC Symbol;Acc:HGNC:14513]	-	282	192	552	539	10.4429	7.45782	16.4918	15.6335
ENSG00000218739	209	252.915	398.335	421.269	230.957	409.802	-0.828108	6.42926e-05	0.000244767	CEBPZOS	2	37196488	37216193	+	4698	protein_coding	CEBPZ opposite strand [Source:HGNC Symbol;Acc:HGNC:49288]	-	189	218	448	490	2.70692	3.27498	5.17665	5.49673
ENSG00000130775	36.4921	39.4454	104.918	127.24	37.9688	116.079	-1.61294	6.45014e-05	0.00024551	THEMIS2	1	27872543	27886685	+	4621	protein_coding	thymocyte selection associated family member 2 [Source:HGNC Symbol;Acc:HGNC:16839]	-	33	34	118	148	0.480512	0.519288	1.38621	1.6879
ENSG00000169297	124.958	98.6136	37.3439	35.2491	111.786	36.2965	1.6236	6.49543e-05	0.000247181	NR0B1	X	30304206	30309598	-	2203	protein_coding	nuclear receptor subfamily 0 group B member 1 [Source:HGNC Symbol;Acc:HGNC:7960]	Miscellaneous	113	85	42	41	3.45136	2.72314	1.03495	0.980824
ENSG00000134202	1464.11	1276.18	924.705	991.272	1370.14	957.989	0.516394	6.53809e-05	0.000248751	GSTM3	1	109733932	109741038	-	4750	protein_coding	glutathione S-transferase mu 3 [Source:HGNC Symbol;Acc:HGNC:4635]	-	1324	1100	1040	1153	18.7552	16.3442	11.8857	12.7926
ENSG00000186088	3.31746	2.32032	32.009	45.5658	2.81889	38.7874	-3.77883	6.62998e-05	0.000252194	GSAP	7	77310751	77416400	-	9001	protein_coding	gamma-secretase activating protein [Source:HGNC Symbol;Acc:HGNC:28042]	-	3	2	36	53	0.0224263	0.0156821	0.217118	0.310318
ENSG00000170954	77.4074	56.8479	153.821	184.843	67.1276	169.332	-1.33362	6.65854e-05	0.000253226	ZNF415	19	53107879	53133077	-	3780	protein_coding	zinc finger protein 415 [Source:HGNC Symbol;Acc:HGNC:20636]	zf-C2H2	70	49	173	215	1.24604	0.914892	2.4845	2.99756
ENSG00000163644	32.0688	51.0471	128.036	122.082	41.5579	125.059	-1.59184	6.66186e-05	0.000253298	PPM1K	4	88257620	88284769	-	11371	protein_coding	protein phosphatase, Mg2+/Mn2+ dependent 1K [Source:HGNC Symbol;Acc:HGNC:25415]	-	29	44	144	142	0.171603	0.273099	0.687461	0.65813
ENSG00000132334	93.9947	112.536	217.839	226.969	103.265	222.404	-1.10773	6.66832e-05	0.000253415	PTPRE	10	127907061	128085855	+	11235	protein_coding	protein tyrosine phosphatase, receptor type E [Source:HGNC Symbol;Acc:HGNC:9669]	-	85	97	245	264	0.509064	0.609346	1.1838	1.23838
ENSG00000168234	390.354	431.58	236.511	236.427	410.967	236.469	0.797117	6.66896e-05	0.000253415	TTC39C	18	23992773	24135610	+	7188	protein_coding	tetratricopeptide repeat domain 39C [Source:HGNC Symbol;Acc:HGNC:26595]	-	353	372	266	275	3.3044	3.65259	2.0089	2.01626
ENSG00000188732	274.243	261.036	136.038	135.838	267.64	135.938	0.977476	6.66918e-05	0.000253415	FAM221A	7	23680130	23703249	+	7458	protein_coding	family with sequence similarity 221 member A [Source:HGNC Symbol;Acc:HGNC:27977]	-	248	225	153	158	2.23746	2.12925	1.11366	1.11649
ENSG00000184363	1116.88	1100.99	789.556	759.144	1108.94	774.35	0.518214	6.67105e-05	0.000253432	PKP3	11	392614	404908	+	3787	protein_coding	plakophilin 3 [Source:HGNC Symbol;Acc:HGNC:9025]	-	1010	949	888	883	17.9454	17.6863	12.7292	12.2882
ENSG00000158486	29.8571	46.4064	0.88914	0	38.1318	0.44457	6.44454	6.70993e-05	0.000254855	DNAH3	16	20933111	21159441	-	14960	protein_coding	dynein axonemal heavy chain 3 [Source:HGNC Symbol;Acc:HGNC:2949]	-	27	40	1	0	0.121439	0.18871	0.00362871	0
ENSG00000105341	1326.98	1218.17	944.266	813.307	1272.58	878.787	0.534527	6.72271e-05	0.000255269	DMAC2	19	41431318	41440717	-	4381	protein_coding	distal membrane arm assembly complex 2 [Source:HGNC Symbol;Acc:HGNC:25496]	-	1200	1050	1062	946	18.4304	16.9154	13.1594	11.3799
ENSG00000132953	623.682	705.377	417.007	429.007	664.53	423.007	0.651312	6.7237e-05	0.000255269	XPO4	13	20777329	20903048	-	10500	protein_coding	exportin 4 [Source:HGNC Symbol;Acc:HGNC:17796]	-	564	608	469	499	3.61423	4.08677	2.42475	2.50457
ENSG00000077312	1907.54	1844.65	1419.96	1344.62	1876.1	1382.29	0.440806	6.73977e-05	0.000255824	SNRPA	19	40750637	40765389	+	2361	protein_coding	small nuclear ribonucleoprotein polypeptide A [Source:HGNC Symbol;Acc:HGNC:11151]	-	1725	1590	1597	1564	49.1609	47.5299	36.7192	34.911
ENSG00000109854	1221.93	1138.12	800.226	849.416	1180.02	824.821	0.516716	6.81552e-05	0.000258645	HTATIP2	11	20363685	20383783	+	2797	protein_coding	HIV-1 Tat interactive protein 2 [Source:HGNC Symbol;Acc:HGNC:16637]	-	1105	981	900	988	26.5825	24.7538	17.4676	18.616
ENSG00000142655	354.968	399.095	602.837	601.813	377.032	602.325	-0.67627	6.85259e-05	0.000259996	PEX14	1	10472288	10630758	+	2995	protein_coding	peroxisomal biogenesis factor 14 [Source:HGNC Symbol;Acc:HGNC:8856]	-	321	344	678	700	7.21165	8.10638	12.289	12.3175
ENSG00000101282	305.206	343.407	549.488	516.7	324.307	533.094	-0.717378	6.87408e-05	0.000260732	RSPO4	20	958452	1002264	-	2710	protein_coding	R-spondin 4 [Source:HGNC Symbol;Acc:HGNC:16175]	-	276	296	618	601	6.85277	7.70882	12.3795	11.6876
ENSG00000111196	486.561	399.095	242.735	264.798	442.828	253.766	0.80352	6.8749e-05	0.000260732	MAGOHB	12	10604190	10613623	-	4856	protein_coding	mago homolog B, exon junction complex subunit [Source:HGNC Symbol;Acc:HGNC:25504]	-	440	344	273	308	6.09678	4.99972	3.05188	3.34267
ENSG00000156509	37.5979	48.7267	128.036	122.082	43.1623	125.059	-1.53614	6.90136e-05	0.00026168	FBXO43	8	100133360	100145800	-	3950	protein_coding	F-box protein 43 [Source:HGNC Symbol;Acc:HGNC:28521]	-	34	42	144	142	0.579173	0.750443	1.97902	1.89458
ENSG00000169169	3.31746	3.48048	38.233	41.2672	3.39897	39.7501	-3.54839	6.91901e-05	0.000262293	CPT1C	19	49690898	49713731	+	5864	protein_coding	carnitine palmitoyltransferase 1C [Source:HGNC Symbol;Acc:HGNC:18540]	-	3	3	43	48	0.0344234	0.0361071	0.398069	0.431389
ENSG00000130254	1309.29	1582.46	1030.51	974.077	1445.87	1002.3	0.528401	6.94383e-05	0.000263168	SAFB2	19	5586999	5624046	-	6222	protein_coding	scaffold attachment factor B2 [Source:HGNC Symbol;Acc:HGNC:21605]	-	1184	1364	1159	1133	12.8041	15.4721	10.112	9.59669
ENSG00000278540	917.83	1044.14	1381.72	1395.35	980.987	1388.53	-0.501593	6.94583e-05	0.000263168	ACACA	17	37084988	37406818	-	13008	protein_coding	acetyl-CoA carboxylase alpha [Source:HGNC Symbol;Acc:HGNC:84]	-	830	900	1554	1623	4.29333	4.88312	6.48522	6.57551
ENSG00000059122	2277.99	2494.34	1732.93	1820.05	2386.17	1776.49	0.425473	6.94651e-05	0.000263168	FLYWCH1	16	2911937	2951208	+	8419	protein_coding	FLYWCH-type zinc finger 1 [Source:HGNC Symbol;Acc:HGNC:25404]	-	2060	2150	1949	2117	16.4639	18.0237	12.5671	13.252
ENSG00000138356	262.079	266.837	135.149	133.259	264.458	134.204	0.978601	7.01311e-05	0.000265634	AOX1	2	200585868	200677064	+	5556	protein_coding	aldehyde oxidase 1 [Source:HGNC Symbol;Acc:HGNC:553]	-	237	230	152	155	2.8702	2.92167	1.48513	1.47025
ENSG00000006530	1386.7	1228.61	928.262	910.457	1307.65	919.36	0.50854	7.01547e-05	0.000265667	AGK	7	141551189	141655244	+	10786	protein_coding	acylglycerol kinase [Source:HGNC Symbol;Acc:HGNC:21869]	-	1254	1059	1044	1059	7.82282	6.92949	5.25441	5.17437
ENSG00000140836	130.487	223.911	347.654	374.844	177.199	361.249	-1.0294	7.02316e-05	0.000265902	ZFHX3	16	72782885	73891871	-	22594	protein_coding	zinc finger homeobox 3 [Source:HGNC Symbol;Acc:HGNC:777]	Homeobox	118	193	391	436	0.351411	0.602878	0.939437	1.01699
ENSG00000142197	65.2434	68.4495	156.489	171.087	66.8464	163.788	-1.29328	7.04473e-05	0.000266662	DOP1B	21	36156782	36294274	+	9030	protein_coding	DOP1 leucine zipper like protein B [Source:HGNC Symbol;Acc:HGNC:1291]	-	59	59	176	199	0.439633	0.461137	1.05806	1.16141
ENSG00000060971	818.307	712.338	497.918	499.505	765.323	498.712	0.618165	7.05344e-05	0.000266935	ACAA1	3	38103129	38137242	-	7106	protein_coding	acetyl-CoA acyltransferase 1 [Source:HGNC Symbol;Acc:HGNC:82]	-	740	614	560	581	7.00701	6.0983	4.27806	4.30896
ENSG00000214655	1829.03	2014.04	1422.62	1397.07	1921.53	1409.84	0.446581	7.08037e-05	0.000267898	ZSWIM8	10	73785582	73801797	+	7953	protein_coding	zinc finger SWIM-type containing 8 [Source:HGNC Symbol;Acc:HGNC:23528]	-	1654	1736	1600	1625	13.9936	15.4058	10.9213	10.7682
ENSG00000155760	599.354	663.612	389.443	410.093	631.483	399.768	0.659237	7.09597e-05	0.000268431	FZD7	2	202034587	202038445	+	3859	protein_coding	frizzled class receptor 7 [Source:HGNC Symbol;Acc:HGNC:4045]	-	542	572	438	477	9.45041	10.4613	6.16146	6.51426
ENSG00000159556	203.471	227.391	106.697	92.8512	215.431	99.774	1.11058	7.1103e-05	0.000268916	ISL2	15	76336724	76342476	+	2221	protein_coding	ISL LIM homeobox 2 [Source:HGNC Symbol;Acc:HGNC:18524]	Homeobox	184	196	120	108	5.57437	6.22835	2.93303	2.56269
ENSG00000147119	287.513	252.915	147.597	122.082	270.214	134.84	1.00364	7.20677e-05	0.000272507	CHST7	X	46573784	46598408	+	2289	protein_coding	carbohydrate sulfotransferase 7 [Source:HGNC Symbol;Acc:HGNC:13817]	-	260	218	166	142	7.64282	6.72165	3.93683	3.26937
ENSG00000183354	66.3492	42.9259	168.937	132.399	54.6376	150.668	-1.46099	7.21816e-05	0.00027288	KIAA2026	9	5881596	6007901	-	7930	protein_coding	KIAA2026 [Source:HGNC Symbol;Acc:HGNC:23378]	-	60	37	190	154	0.509102	0.329302	1.30066	1.02346
ENSG00000206560	742.005	815.593	1103.42	1140.01	778.799	1121.71	-0.526691	7.23353e-05	0.000273403	ANKRD28	3	15667236	15859771	-	11276	protein_coding	ankyrin repeat domain 28 [Source:HGNC Symbol;Acc:HGNC:29024]	-	671	703	1241	1326	4.004	4.40013	5.97449	6.19741
ENSG00000136068	14857.8	18482.5	12528.9	12653.5	16670.2	12591.2	0.404798	7.25394e-05	0.000274116	FLNB	3	58008400	58172251	+	13952	protein_coding	filamin B [Source:HGNC Symbol;Acc:HGNC:3755]	-	13436	15931	14091	14718	64.7977	80.5883	54.8264	55.5948
ENSG00000249115	262.079	295.841	461.464	478.871	278.96	470.167	-0.753629	7.25637e-05	0.00027415	HAUS5	19	35612744	35625349	+	5075	protein_coding	HAUS augmin like complex subunit 5 [Source:HGNC Symbol;Acc:HGNC:29130]	-	237	255	519	557	3.14223	3.54625	5.55157	5.78417
ENSG00000164258	1178.8	838.796	621.509	649.098	1008.8	635.304	0.667555	7.27783e-05	0.000274903	NDUFS4	5	53560633	53683340	+	1176	protein_coding	NADH:ubiquinone oxidoreductase subunit S4 [Source:HGNC Symbol;Acc:HGNC:7711]	-	1066	723	699	755	60.9925	43.3907	32.2667	33.8346
ENSG00000171444	345.016	360.81	200.946	191.72	352.913	196.333	0.846005	7.33443e-05	0.000276982	MCC	5	113022099	113488830	-	10746	protein_coding	MCC, WNT signaling pathway regulator [Source:HGNC Symbol;Acc:HGNC:6935]	-	312	311	226	223	1.95359	2.04258	1.14168	1.09365
ENSG00000013441	389.249	387.494	219.618	225.25	388.371	222.434	0.804012	7.36697e-05	0.000278152	CLK1	2	200853009	200864744	-	5170	protein_coding	CDC like kinase 1 [Source:HGNC Symbol;Acc:HGNC:2068]	-	352	334	247	262	4.58119	4.55954	2.59353	2.67074
ENSG00000109686	165.873	212.309	358.323	344.753	189.091	351.538	-0.895518	7.38222e-05	0.000278669	SH3D19	4	151102751	151325632	-	7789	protein_coding	SH3 domain containing 19 [Source:HGNC Symbol;Acc:HGNC:30418]	-	150	183	403	401	1.29579	1.65819	2.80871	2.71322
ENSG00000107021	837.106	1024.42	633.957	588.057	930.764	611.007	0.606961	7.38803e-05	0.000278829	TBC1D13	9	128787204	128810432	+	3982	protein_coding	TBC1 domain family member 13 [Source:HGNC Symbol;Acc:HGNC:25571]	-	757	883	713	684	12.7915	15.6504	9.72014	9.05267
ENSG00000129083	1712.91	1554.61	2234.41	2171.69	1633.76	2203.05	-0.431076	7.41294e-05	0.00027971	COPB1	11	14443440	14500027	-	5131	protein_coding	coatomer protein complex subunit beta 1 [Source:HGNC Symbol;Acc:HGNC:2231]	-	1549	1340	2513	2526	20.3131	18.4318	26.5873	25.945
ENSG00000140795	8.84656	2.32032	50.681	45.5658	5.58344	48.1234	-3.09686	7.42232e-05	0.000280004	MYLK3	16	46703369	46790407	-	9522	protein_coding	myosin light chain kinase 3 [Source:HGNC Symbol;Acc:HGNC:29826]	-	8	2	57	53	0.0565312	0.0148241	0.324961	0.293339
ENSG00000028310	581.661	629.967	919.37	876.928	605.814	898.149	-0.56827	7.43207e-05	0.000280313	BRD9	5	850291	892824	-	9572	protein_coding	bromodomain containing 9 [Source:HGNC Symbol;Acc:HGNC:25818]	-	526	543	1034	1020	3.69751	4.00371	5.86411	5.6159
ENSG00000178177	129.381	155.461	277.412	282.852	142.421	280.132	-0.976767	7.43933e-05	0.000280528	LCORL	4	17841199	18021876	-	14858	protein_coding	ligand dependent nuclear receptor corepressor like [Source:HGNC Symbol;Acc:HGNC:30776]	HTH	117	134	312	329	0.529849	0.636517	1.13993	1.16696
ENSG00000131069	124.958	96.2933	219.618	254.481	110.625	237.049	-1.09856	7.47035e-05	0.000281638	ACSS2	20	34872146	34927962	+	5385	protein_coding	acyl-CoA synthetase short chain family member 2 [Source:HGNC Symbol;Acc:HGNC:15814]	-	113	83	247	296	1.41195	1.08782	2.48998	2.89686
ENSG00000103024	286.407	387.494	555.712	583.759	336.95	569.735	-0.758752	7.49303e-05	0.000282433	NME3	16	1770286	1771730	-	1445	protein_coding	NME/NM23 nucleoside diphosphate kinase 3 [Source:HGNC Symbol;Acc:HGNC:7851]	-	259	334	625	679	12.0603	16.3134	23.4799	24.7642
ENSG00000183617	627	515.111	341.43	355.07	571.055	348.25	0.713871	7.56696e-05	0.00028516	MRPL54	19	3762664	3768575	+	1003	protein_coding	mitochondrial ribosomal protein L54 [Source:HGNC Symbol;Acc:HGNC:16685]	-	567	444	384	413	38.0372	31.2426	20.7833	21.7006
ENSG00000100297	3386.02	3640.58	2725.21	2672.91	3513.3	2699.06	0.380296	7.57035e-05	0.000285227	MCM5	22	35400063	35425430	+	7338	protein_coding	minichromosome maintenance complex component 5 [Source:HGNC Symbol;Acc:HGNC:6948]	-	3062	3138	3065	3109	28.0772	30.1815	22.6745	22.3288
ENSG00000143353	40.9153	27.8438	121.812	99.729	34.3796	110.771	-1.68553	7.58868e-05	0.000285807	LYPLAL1	1	219173844	219212865	+	2966	protein_coding	lysophospholipase like 1 [Source:HGNC Symbol;Acc:HGNC:20440]	-	37	24	137	116	0.839377	0.571091	2.50746	2.06114
ENSG00000179388	70.7725	70.7698	16.0045	17.1947	70.7711	16.5996	2.09171	7.58983e-05	0.000285807	EGR3	8	22687659	22693302	-	4855	protein_coding	early growth response 3 [Source:HGNC Symbol;Acc:HGNC:3240]	zf-C2H2	64	61	18	20	0.886987	0.88676	0.201265	0.217101
ENSG00000183506	176.931	183.305	87.1357	65.3397	180.118	76.2377	1.24108	7.59055e-05	0.000285807	PI4KAP2	22	21473000	21517533	-	7474	transcribed_unitary_pseudogene	phosphatidylinositol 4-kinase alpha pseudogene 2 [Source:HGNC Symbol;Acc:HGNC:33577]	-	160	158	98	76	1.44043	1.492	0.711799	0.535898
ENSG00000178971	97.3121	100.934	230.287	199.458	99.123	214.873	-1.11616	7.59679e-05	0.000285982	CTC1	17	8224821	8248095	-	8566	protein_coding	CST telomere replication complex component 1 [Source:HGNC Symbol;Acc:HGNC:26169]	-	88	87	259	232	0.691243	0.716814	1.64137	1.42735
ENSG00000100592	152.603	146.18	290.749	283.712	149.392	287.23	-0.942881	7.60482e-05	0.000286224	DAAM1	14	59188646	59371405	+	10712	protein_coding	dishevelled associated activator of morphogenesis 1 [Source:HGNC Symbol;Acc:HGNC:18142]	-	138	126	327	330	0.866832	0.830167	1.65715	1.62355
ENSG00000197238	48.6561	27.8438	2.66742	4.29866	38.25	3.48304	3.45514	7.60983e-05	0.000286352	HIST1H4J	6	27824108	27824480	+	373	protein_coding	histone cluster 1 H4 family member j [Source:HGNC Symbol;Acc:HGNC:4785]	-	44	24	3	5	7.93725	4.54117	0.436613	0.706452
ENSG00000163013	695.561	857.358	518.368	471.134	776.46	494.751	0.649953	7.63501e-05	0.000287239	FBXO41	2	73254682	73284431	-	8011	protein_coding	F-box protein 41 [Source:HGNC Symbol;Acc:HGNC:29409]	-	629	739	583	548	5.28312	6.51063	3.95063	3.60508
ENSG00000178502	161.45	241.313	96.0271	69.6384	201.382	82.8327	1.28162	7.63898e-05	0.000287328	KLHL11	17	41853545	41865431	-	2383	protein_coding	kelch like family member 11 [Source:HGNC Symbol;Acc:HGNC:19008]	-	146	208	108	81	4.12245	6.16034	2.46028	1.79136
ENSG00000108599	225.587	200.708	366.326	392.898	213.147	379.612	-0.832301	7.65341e-05	0.00028781	AKAP10	17	19904302	19978343	-	4848	protein_coding	A-kinase anchoring protein 10 [Source:HGNC Symbol;Acc:HGNC:368]	-	204	173	412	457	2.83135	2.51854	4.61338	4.96793
ENSG00000132256	142.651	120.657	282.746	248.463	131.654	265.605	-1.01162	7.67384e-05	0.000288517	TRIM5	11	5663557	5938619	-	4804	protein_coding	tripartite motif containing 5 [Source:HGNC Symbol;Acc:HGNC:16276]	-	129	104	318	289	1.80681	1.5279	3.59342	3.17042
ENSG00000136021	1938.5	1641.63	1199.45	1335.17	1790.06	1267.31	0.498367	7.68916e-05	0.000289032	SCYL2	12	100267140	100341724	+	7481	protein_coding	SCY1 like pseudokinase 2 [Source:HGNC Symbol;Acc:HGNC:19286]	-	1753	1415	1349	1553	15.767	13.3494	9.78896	10.9404
ENSG00000132275	353.862	372.411	221.396	174.526	363.137	197.961	0.875702	7.69482e-05	0.000289184	RRP8	11	6595075	6603620	-	6922	protein_coding	ribosomal RNA processing 8 [Source:HGNC Symbol;Acc:HGNC:29030]	-	320	321	249	203	3.1106	3.27295	1.95277	1.54556
ENSG00000112146	1132.36	1143.92	763.771	827.923	1138.14	795.847	0.515962	7.71626e-05	0.000289921	FBXO9	6	53051991	53100873	+	8164	protein_coding	F-box protein 9 [Source:HGNC Symbol;Acc:HGNC:13588]	-	1024	986	859	963	8.43963	8.52392	5.71182	6.21649
ENSG00000189001	14.3757	4.64064	63.1289	55.8826	9.50815	59.5058	-2.63779	7.71768e-05	0.000289921	SBSN	19	35523367	35528351	-	1986	protein_coding	suprabasin [Source:HGNC Symbol;Acc:HGNC:24950]	-	13	4	71	65	0.440444	0.14215	1.94072	1.72487
ENSG00000154059	245.492	189.106	430.344	366.246	217.299	398.295	-0.873023	7.72991e-05	0.000290319	IMPACT	18	24426616	24453535	+	4918	protein_coding	impact RWD domain protein [Source:HGNC Symbol;Acc:HGNC:20387]	-	222	163	484	426	3.03732	2.33919	5.34246	4.56502
ENSG00000205423	698.878	706.538	449.905	468.554	702.708	459.23	0.613603	7.74106e-05	0.000290677	CNEP1R1	16	50024410	50037088	+	4178	protein_coding	CTD nuclear envelope phosphatase 1 regulatory subunit 1 [Source:HGNC Symbol;Acc:HGNC:26759]	-	632	609	506	545	10.1783	10.2876	6.57455	6.87464
ENSG00000163041	6617.23	6096.64	4946.28	5032.88	6356.93	4989.58	0.34947	7.74826e-05	0.000290886	H3F3A	1	226061851	226072001	+	3146	protein_coding	H3 histone family member 3A [Source:HGNC Symbol;Acc:HGNC:4764]	-	5984	5255	5563	5854	127.985	117.891	95.9919	98.0654
ENSG00000090539	15.4815	26.6837	92.4705	76.5162	21.0826	84.4934	-2.00596	7.75053e-05	0.00029091	CHRD	3	184380073	184390736	+	6620	protein_coding	chordin [Source:HGNC Symbol;Acc:HGNC:1949]	-	14	23	104	89	0.142297	0.245208	0.852824	0.708523
ENSG00000155903	116.111	117.176	241.846	236.427	116.644	239.136	-1.03573	7.7747e-05	0.000291756	RASA2	3	141487047	141615342	+	5993	protein_coding	RAS p21 protein activator 2 [Source:HGNC Symbol;Acc:HGNC:9872]	-	105	101	272	275	1.17888	1.18944	2.46382	2.4183
ENSG00000164171	12.164	11.6016	69.3529	55.0229	11.8828	62.1879	-2.3871	7.79215e-05	0.000292349	ITGA2	5	52989326	53094779	+	7910	protein_coding	integrin subunit alpha 2 [Source:HGNC Symbol;Acc:HGNC:6137]	-	11	10	78	64	0.0935713	0.0892255	0.535306	0.426408
ENSG00000183287	207.894	267.997	432.122	411.812	237.946	421.967	-0.827366	7.81946e-05	0.000293312	CCBE1	18	59430939	59697662	-	6753	protein_coding	collagen and calcium binding EGF domains 1 [Source:HGNC Symbol;Acc:HGNC:29426]	-	188	231	486	479	1.87321	2.41424	3.90682	3.73818
ENSG00000162745	7.74074	2.32032	51.5701	40.4074	5.03053	45.9888	-3.1822	7.82707e-05	0.000293536	OLFML2B	1	161983192	162023854	-	3415	protein_coding	olfactomedin like 2B [Source:HGNC Symbol;Acc:HGNC:24558]	-	7	2	58	47	0.137922	0.0413337	0.92198	0.725319
ENSG00000073905	175.825	245.954	97.8054	88.5525	210.89	93.1789	1.17791	7.8484e-05	0.000294274	VDAC1P1	X	80929500	80930347	+	848	processed_pseudogene	voltage dependent anion channel 1 pseudogene 1 [Source:HGNC Symbol;Acc:HGNC:12671]	-	159	212	110	103	12.6162	17.6443	7.04176	6.40122
ENSG00000230202	3650.31	3001.33	2411.35	2480.33	3325.82	2445.84	0.443552	7.88092e-05	0.000295431	AL450405.1	6	117998975	117999448	+	474	processed_pseudogene	ribosomal protein L29 (RPL29) pseudogene	-	3301	2587	2712	2885	468.591	385.198	310.596	320.767
ENSG00000124126	296.36	357.329	555.712	524.437	326.845	540.075	-0.725133	7.89975e-05	0.000296043	PREX1	20	48624252	48827883	-	7393	protein_coding	phosphatidylinositol-3,4,5-trisphosphate dependent Rac exchange factor 1 [Source:HGNC Symbol;Acc:HGNC:32594]	-	268	308	625	610	2.43916	2.94033	4.58927	4.34841
ENSG00000184005	9.95238	11.6016	59.5724	58.4618	10.777	59.0171	-2.45436	7.90056e-05	0.000296043	ST6GALNAC3	1	76074719	76634601	+	7237	protein_coding	ST6 N-acetylgalactosaminide alpha-2,6-sialyltransferase 3 [Source:HGNC Symbol;Acc:HGNC:19343]	-	9	10	67	68	0.0836778	0.097523	0.502574	0.49519
ENSG00000142892	592.719	479.146	863.355	796.972	535.933	830.164	-0.630651	7.91848e-05	0.000296652	PIGK	1	77088990	77219430	-	5513	protein_coding	phosphatidylinositol glycan anchor biosynthesis class K [Source:HGNC Symbol;Acc:HGNC:8965]	-	536	413	971	927	6.54189	5.28722	9.56127	8.86163
ENSG00000138622	45.3386	46.4064	129.814	125.521	45.8725	127.668	-1.47677	7.93647e-05	0.000297263	HCN4	15	73319859	73369264	-	7228	protein_coding	hyperpolarization activated cyclic nucleotide gated potassium channel 4 [Source:HGNC Symbol;Acc:HGNC:16882]	-	41	40	146	146	0.381674	0.390578	1.09653	1.06453
ENSG00000074603	590.508	529.033	863.355	819.326	559.77	841.34	-0.587444	7.95393e-05	0.000297855	DPP8	15	65442463	65517704	-	10211	protein_coding	dipeptidyl peptidase 8 [Source:HGNC Symbol;Acc:HGNC:16490]	-	534	456	971	953	3.51884	3.15182	5.1622	4.91865
ENSG00000166033	23.2222	15.0821	83.5791	74.7968	19.1521	79.1879	-2.0448	7.96114e-05	0.000298063	HTRA1	10	122458551	122514908	+	2279	protein_coding	HtrA serine peptidase 1 [Source:HGNC Symbol;Acc:HGNC:9476]	-	21	13	94	87	0.620014	0.402591	2.23907	2.01185
ENSG00000044459	118.323	105.575	229.398	236.427	111.949	232.912	-1.05646	7.97634e-05	0.000298569	CNTLN	9	17134982	17503923	+	11064	protein_coding	centlein [Source:HGNC Symbol;Acc:HGNC:23432]	-	107	91	258	275	0.650726	0.58049	1.26588	1.30991
ENSG00000172500	786.238	861.999	1154.99	1199.33	824.118	1177.16	-0.514687	7.98563e-05	0.000298854	FIBP	11	65883741	65888539	-	3353	protein_coding	FGF1 intracellular binding protein [Source:HGNC Symbol;Acc:HGNC:3705]	-	711	743	1299	1395	14.268	15.6394	21.031	21.9261
ENSG00000172348	16.5873	11.6016	69.3529	65.3397	14.0944	67.3463	-2.25382	8.0033e-05	0.000299452	RCAN2	6	46220736	46491972	-	3712	protein_coding	regulator of calcineurin 2 [Source:HGNC Symbol;Acc:HGNC:3041]	-	15	10	78	76	0.2719	0.190133	1.1407	1.07901
ENSG00000067141	776.285	864.319	1184.33	1163.22	820.302	1173.78	-0.517208	8.08544e-05	0.000302462	NEO1	15	73051710	73305206	+	8117	protein_coding	neogenin 1 [Source:HGNC Symbol;Acc:HGNC:7754]	-	702	745	1332	1353	5.81926	6.47778	8.90826	8.78464
ENSG00000101882	25.4339	19.7227	83.5791	86.833	22.5783	85.2061	-1.91443	8.10693e-05	0.000303203	NKAP	X	119920672	119943772	-	7894	protein_coding	NFKB activating protein [Source:HGNC Symbol;Acc:HGNC:29873]	-	23	17	94	101	0.196046	0.151991	0.64642	0.674289
ENSG00000134716	16.5873	9.28128	62.2398	68.7786	12.9343	65.5092	-2.33648	8.13609e-05	0.000304229	CYP2J2	1	59893308	59926790	-	2990	protein_coding	cytochrome P450 family 2 subfamily J member 2 [Source:HGNC Symbol;Acc:HGNC:2634]	-	15	8	70	80	0.337556	0.188836	1.2709	1.41007
ENSG00000126106	36.4921	31.3243	110.253	103.168	33.9082	106.711	-1.653	8.16467e-05	0.000305234	TMEM53	1	44635238	44674555	-	3635	protein_coding	transmembrane protein 53 [Source:HGNC Symbol;Acc:HGNC:26186]	-	33	27	124	120	0.610852	0.524234	1.85183	1.7398
ENSG00000165699	430.164	508.15	752.212	706.7	469.157	729.456	-0.637202	8.21663e-05	0.000307112	TSC1	9	132891348	132946874	-	17600	protein_coding	TSC complex subunit 1 [Source:HGNC Symbol;Acc:HGNC:12362]	-	389	438	846	822	1.48718	1.75641	2.60941	2.46139
ENSG00000100284	745.323	714.659	479.246	483.17	729.991	481.208	0.601303	8.31106e-05	0.000310577	TOM1	22	35299275	35347994	+	5871	protein_coding	target of myb1 membrane trafficking protein [Source:HGNC Symbol;Acc:HGNC:11982]	-	674	616	539	562	7.72457	7.40515	4.9838	5.04482
ENSG00000178531	1595.7	1831.89	1142.54	1291.32	1713.8	1216.93	0.493597	8.31503e-05	0.00031066	CTXN1	19	7924485	7926166	-	1274	protein_coding	cortexin 1 [Source:HGNC Symbol;Acc:HGNC:31108]	-	1443	1579	1285	1502	76.212	87.4738	54.7543	62.133
ENSG00000081019	926.677	870.12	596.613	623.306	898.399	609.96	0.558707	8.32063e-05	0.000310804	RSBN1	1	113761832	113812476	-	6819	protein_coding	round spermatid basic protein 1 [Source:HGNC Symbol;Acc:HGNC:25642]	-	838	750	671	725	8.26894	7.76258	5.34178	5.60324
ENSG00000085563	48.6561	63.8088	136.928	158.191	56.2324	147.559	-1.39341	8.3505e-05	0.000311855	ABCB1	7	87503633	87713323	-	5806	protein_coding	ATP binding cassette subfamily B member 1 [Source:HGNC Symbol;Acc:HGNC:40]	-	44	55	154	184	0.50992	0.668577	1.43989	1.67018
ENSG00000240682	795.084	663.612	476.579	459.957	729.348	468.268	0.639721	8.36785e-05	0.000312437	ISY1	3	129127415	129161293	-	4102	protein_coding	ISY1 splicing factor homolog [Source:HGNC Symbol;Acc:HGNC:29201]	-	719	572	536	535	11.794	9.8416	7.09338	6.87353
ENSG00000204569	824.942	983.816	1315.04	1287.02	904.379	1301.03	-0.525063	8.38117e-05	0.000312869	PPP1R10	6	30600400	30618612	-	5215	protein_coding	protein phosphatase 1 regulatory subunit 10 [Source:HGNC Symbol;Acc:HGNC:9284]	-	746	848	1479	1497	9.62522	11.4764	15.3956	15.1283
ENSG00000171763	667.915	761.065	495.251	403.215	714.49	449.233	0.669534	8.39918e-05	0.000313476	SPATA5L1	15	45402331	45421419	+	3406	protein_coding	spermatogenesis associated 5 like 1 [Source:HGNC Symbol;Acc:HGNC:28762]	-	604	656	557	469	11.9321	13.5933	8.87758	7.25688
ENSG00000004866	255.444	216.95	105.808	121.222	236.197	113.515	1.05716	8.41544e-05	0.000314017	ST7	7	116953238	117230103	+	6742	protein_coding	suppression of tumorigenicity 7 [Source:HGNC Symbol;Acc:HGNC:11351]	-	231	187	119	141	2.30542	1.95757	0.95817	1.10218
ENSG00000166548	82.9365	106.735	202.724	215.793	94.8356	209.258	-1.14304	8.42032e-05	0.000314133	TK2	16	66508003	66552544	-	7169	protein_coding	thymidine kinase 2, mitochondrial [Source:HGNC Symbol;Acc:HGNC:11831]	-	75	92	228	251	0.703929	0.905722	1.72648	1.84517
ENSG00000144320	340.592	373.572	595.724	551.089	357.082	573.406	-0.683527	8.44702e-05	0.000315063	LNPK	2	175923892	176002839	-	9122	protein_coding	lunapark, ER junction formation factor [Source:HGNC Symbol;Acc:HGNC:21610]	-	308	322	670	641	2.27189	2.49133	3.98721	3.70331
ENSG00000100083	493.196	495.388	292.527	310.364	494.292	301.445	0.713327	8.52453e-05	0.000317888	GGA1	22	37608475	37633564	+	9369	protein_coding	golgi associated, gamma adaptin ear containing, ARF binding protein 1 [Source:HGNC Symbol;Acc:HGNC:17842]	-	446	427	329	361	3.20308	3.21662	1.90628	2.03065
ENSG00000269958	176.931	302.802	104.029	104.028	239.866	104.029	1.20426	8.52767e-05	0.000317939	AL049840.4	14	103696353	103697163	+	811	sense_intronic	novel transcript, sense intronic to KLC1	-	160	261	117	121	13.2747	22.7136	7.83158	7.86296
ENSG00000120693	15.4815	15.0821	72.0203	66.1994	15.2818	69.1099	-2.17678	8.53128e-05	0.000318007	SMAD9	13	36844831	36920765	-	5723	protein_coding	SMAD family member 9 [Source:HGNC Symbol;Acc:HGNC:6774]	MH1	14	13	81	77	0.1646	0.160319	0.768326	0.709069
ENSG00000129484	1252.89	1256.45	904.255	887.244	1254.67	895.75	0.486169	8.54338e-05	0.000318391	PARP2	14	20343582	20357905	+	4096	protein_coding	poly(ADP-ribose) polymerase 2 [Source:HGNC Symbol;Acc:HGNC:272]	-	1133	1083	1017	1032	18.6121	18.661	13.4786	13.2783
ENSG00000203880	304.1	350.368	523.703	545.93	327.234	534.817	-0.709288	8.55284e-05	0.000318677	PCMTD2	20	64255695	64287821	+	5997	protein_coding	protein-L-isoaspartate (D-aspartate) O-methyltransferase domain containing 2 [Source:HGNC Symbol;Acc:HGNC:15882]	-	275	302	589	635	3.0855	3.55417	5.3317	5.58035
ENSG00000173456	1266.16	1334.18	1772.06	1756.43	1300.17	1764.24	-0.440464	8.56548e-05	0.000319081	RNF26	11	119334527	119337313	+	2787	protein_coding	ring finger protein 26 [Source:HGNC Symbol;Acc:HGNC:14646]	-	1145	1150	1993	2043	27.6436	29.1223	38.8199	38.6325
ENSG00000100364	2338.81	2515.23	1838.74	1819.19	2427.02	1828.97	0.408054	8.66115e-05	0.000322578	KIAA0930	22	45190338	45240769	-	10019	protein_coding	KIAA0930 [Source:HGNC Symbol;Acc:HGNC:1314]	-	2115	2168	2068	2116	14.2041	15.2722	11.205	11.1305
ENSG00000171823	236.645	230.872	389.443	419.55	233.759	404.496	-0.791115	8.70603e-05	0.000324182	FBXL14	12	1565993	1594165	-	2287	protein_coding	F-box and leucine rich repeat protein 14 [Source:HGNC Symbol;Acc:HGNC:28624]	-	214	199	438	488	6.29613	6.14119	10.3966	11.2454
ENSG00000003056	3231.21	2848.19	2311.76	2267.98	3039.7	2289.87	0.408836	8.75003e-05	0.000325708	M6PR	12	8940363	8949955	-	3777	protein_coding	mannose-6-phosphate receptor, cation dependent [Source:HGNC Symbol;Acc:HGNC:6752]	-	2922	2455	2600	2638	52.0547	45.8744	37.3689	36.8086
ENSG00000128944	921.148	893.323	1231.46	1323.13	907.236	1277.29	-0.493539	8.75067e-05	0.000325708	KNSTRN	15	40382721	40394246	+	3654	protein_coding	kinetochore localized astrin (SPAG5) binding protein [Source:HGNC Symbol;Acc:HGNC:30767]	-	833	770	1385	1539	15.3392	14.8726	20.5762	22.1969
ENSG00000186897	51.9735	47.5666	128.925	139.277	49.7701	134.101	-1.4296	8.75822e-05	0.000325921	C1QL4	12	49332411	49337188	-	2071	protein_coding	complement C1q like 4 [Source:HGNC Symbol;Acc:HGNC:31416]	-	47	41	145	162	1.52702	1.39723	3.80077	4.12246
ENSG00000198846	218.952	146.18	83.5791	63.6202	182.566	73.5997	1.31218	8.79556e-05	0.000327243	TOX	8	58805418	59119208	-	4131	protein_coding	thymocyte selection associated high mobility group box [Source:HGNC Symbol;Acc:HGNC:18988]	HMG	198	126	94	74	3.22505	2.15269	1.23526	0.944057
ENSG00000161813	2175.15	2022.16	1624.46	1468.42	2098.65	1546.44	0.440738	8.80801e-05	0.000327637	LARP4	12	50392383	50480004	+	8112	protein_coding	La ribonucleoprotein domain family member 4 [Source:HGNC Symbol;Acc:HGNC:24320]	-	1967	1743	1827	1708	16.3156	15.1647	12.2263	11.0964
ENSG00000122483	68.5608	64.969	163.602	159.91	66.7649	161.756	-1.27635	8.81911e-05	0.000327982	CCDC18	1	93179919	93278730	+	5633	protein_coding	coiled-coil domain containing 18 [Source:HGNC Symbol;Acc:HGNC:30370]	-	62	56	184	186	0.740591	0.701639	1.77322	1.74018
ENSG00000165511	65.2434	82.3714	191.165	161.63	73.8074	176.397	-1.25789	8.85024e-05	0.000329071	C10orf25	10	44997698	45000888	-	3078	antisense	chromosome 10 open reading frame 25 [Source:HGNC Symbol;Acc:HGNC:23509]	-	59	71	215	188	1.28976	1.628	3.79187	3.21893
ENSG00000127870	1072.65	1069.67	760.214	740.23	1071.16	750.222	0.513831	8.86089e-05	0.000329398	RNF6	13	26132115	26222493	-	4621	protein_coding	ring finger protein 6 [Source:HGNC Symbol;Acc:HGNC:10069]	-	970	922	855	861	14.1241	14.0819	10.0442	9.81949
ENSG00000267422	77.4074	85.8519	19.5611	24.0725	81.6296	21.8168	1.90261	8.86919e-05	0.000329638	AC016582.2	19	37779686	37792865	+	1432	transcribed_processed_pseudogene	increased sodium tolerance 1 homolog (yeast) (IST1) pseudogene	-	70	74	22	28	3.28913	3.64715	0.833996	1.03047
ENSG00000143740	1375.64	1339.99	943.377	1005.03	1357.81	974.203	0.478948	8.90795e-05	0.00033101	SNAP47	1	227728539	227781231	+	6580	protein_coding	synaptosome associated protein 47 [Source:HGNC Symbol;Acc:HGNC:30669]	-	1244	1155	1061	1169	12.721	12.3886	8.75334	9.3629
ENSG00000081181	108.37	120.657	40.9004	37.8282	114.514	39.3643	1.54055	8.93547e-05	0.000331963	ARG2	14	67619798	67651720	+	2418	protein_coding	arginase 2 [Source:HGNC Symbol;Acc:HGNC:664]	-	98	104	46	44	2.72707	3.03559	1.03273	0.958999
ENSG00000233836	210.106	179.825	90.6922	85.1136	194.965	87.9029	1.14981	9.05451e-05	0.000336316	AC139769.1	19	23762944	23833314	+	3242	transcribed_unprocessed_pseudogene	zinc finger protein pseudogene	-	190	155	102	99	3.94336	3.3743	1.70793	1.60933
ENSG00000064995	444.54	365.45	633.067	656.836	404.995	644.952	-0.670695	9.06678e-05	0.000336702	TAF11	6	34877462	34888089	-	2007	protein_coding	TATA-box binding protein associated factor 11 [Source:HGNC Symbol;Acc:HGNC:11544]	-	402	315	712	764	13.4774	11.0772	19.2582	20.0617
ENSG00000138018	881.338	846.917	1191.45	1245.75	864.128	1218.6	-0.495848	9.10607e-05	0.00033809	SELENOI	2	26308547	26395891	+	8552	protein_coding	selenoprotein I [Source:HGNC Symbol;Acc:HGNC:29361]	-	797	730	1340	1449	6.27071	6.0245	8.50592	8.9294
ENSG00000183726	2428.38	2365.57	1702.7	1884.53	2396.97	1793.62	0.418271	9.16193e-05	0.000340093	TMEM50A	1	25337917	25362361	+	3410	protein_coding	transmembrane protein 50A [Source:HGNC Symbol;Acc:HGNC:30590]	-	2196	2039	1915	2192	43.3316	42.2015	30.4859	33.8772
ENSG00000079459	2858.54	2705.49	2115.26	2133.86	2782.02	2124.56	0.38904	9.21788e-05	0.000342099	FDFT1	8	11795573	11839309	+	5202	protein_coding	farnesyl-diphosphate farnesyltransferase 1 [Source:HGNC Symbol;Acc:HGNC:3629]	-	2585	2332	2379	2482	33.4362	31.6391	24.8261	25.1451
ENSG00000132313	990.815	887.523	626.843	650.818	939.169	638.831	0.556125	9.22528e-05	0.000342303	MRPL35	2	86199355	86213794	+	3829	protein_coding	mitochondrial ribosomal protein L35 [Source:HGNC Symbol;Acc:HGNC:14489]	-	896	765	705	757	15.7452	14.1007	9.99512	10.4191
ENSG00000188322	67.455	90.4925	186.719	181.404	78.9738	184.061	-1.2221	9.24504e-05	0.000342964	SBK1	16	28292519	28323849	+	4992	protein_coding	SH3 domain binding kinase 1 [Source:HGNC Symbol;Acc:HGNC:17699]	-	61	78	210	211	0.822208	1.10277	2.28365	2.22756
ENSG00000116793	870.28	834.155	577.941	577.741	852.218	577.841	0.56065	9.28106e-05	0.000344229	PHTF1	1	113696831	113759489	-	7170	protein_coding	putative homeodomain transcription factor 1 [Source:HGNC Symbol;Acc:HGNC:8939]	-	787	719	650	672	7.38553	7.07742	4.92128	4.93937
ENSG00000111199	38.7037	44.0861	115.588	122.942	41.3949	119.265	-1.52747	9.28478e-05	0.000344295	TRPV4	12	109783085	109833401	-	3759	protein_coding	transient receptor potential cation channel subfamily V member 4 [Source:HGNC Symbol;Acc:HGNC:18083]	-	35	38	130	143	0.626501	0.713472	1.87739	2.00487
ENSG00000188338	43.127	59.1682	165.38	118.643	51.1476	142.012	-1.47444	9.30693e-05	0.000345045	SLC38A3	3	50205246	50221486	+	3968	protein_coding	solute carrier family 38 member 3 [Source:HGNC Symbol;Acc:HGNC:18044]	-	39	51	186	138	0.661332	0.907118	2.54463	1.83286
ENSG00000198231	1420.98	1573.18	1945.44	2142.45	1497.08	2043.95	-0.449493	9.3368e-05	0.000346081	DDX42	17	63773603	63819317	+	8521	protein_coding	DEAD-box helicase 42 [Source:HGNC Symbol;Acc:HGNC:18676]	-	1285	1356	2188	2492	10.147	11.2314	13.9393	15.4127
ENSG00000076248	3661.37	3327.34	2617.63	2728.79	3494.35	2673.21	0.386532	9.37575e-05	0.000347452	UNG	12	109097574	109110992	+	2567	protein_coding	uracil DNA glycosylase [Source:HGNC Symbol;Acc:HGNC:12572]	-	3311	2868	2944	3174	86.788	78.8531	62.2581	65.1632
ENSG00000151689	171.402	153.141	303.197	306.065	162.272	304.631	-0.90818	9.40006e-05	0.00034828	INPP1	2	190343470	190371665	+	3676	protein_coding	inositol polyphosphate-1-phosphatase [Source:HGNC Symbol;Acc:HGNC:6071]	-	155	132	341	356	2.83715	2.53433	5.03574	5.10383
ENSG00000107882	722.1	822.554	469.466	534.754	772.327	502.11	0.62071	9.49293e-05	0.000351648	SUFU	10	102503987	102633535	+	6865	protein_coding	SUFU negative regulator of hedgehog signaling [Source:HGNC Symbol;Acc:HGNC:16466]	-	653	709	528	622	6.40028	7.28905	4.1752	4.77498
ENSG00000142207	1478.48	1754.16	1153.21	1147.74	1616.32	1150.48	0.490212	9.50071e-05	0.000351863	URB1	21	32311018	32393026	-	11461	protein_coding	URB1 ribosome biogenesis 1 homolog (S. cerevisiae) [Source:HGNC Symbol;Acc:HGNC:17344]	-	1337	1512	1297	1335	7.84938	9.31097	6.1433	6.13876
ENSG00000157216	657.963	817.913	1119.43	1069.51	737.938	1094.47	-0.569157	9.51181e-05	0.000352201	SSBP3	1	54225432	54413479	-	5227	protein_coding	single stranded DNA binding protein 3 [Source:HGNC Symbol;Acc:HGNC:15674]	-	595	705	1259	1244	7.65933	9.51924	13.0755	12.5427
ENSG00000181007	1355.74	1174.08	901.588	870.909	1264.91	886.249	0.513568	9.5728e-05	0.000354386	ZFP82	19	36383120	36418656	-	7506	protein_coding	ZFP82 zinc finger protein [Source:HGNC Symbol;Acc:HGNC:28682]	zf-C2H2	1226	1012	1014	1013	10.9903	9.51563	7.33354	7.1125
ENSG00000168036	11555.8	11598.1	9331.52	9393.44	11577	9362.48	0.30629	9.61115e-05	0.000355732	CTNNB1	3	41194741	41260096	+	11927	protein_coding	catenin beta 1 [Source:HGNC Symbol;Acc:HGNC:2514]	-	10450	9997	10495	10926	58.9537	59.1567	47.7678	48.2783
ENSG00000083454	138.227	143.86	48.9027	60.1813	141.044	54.542	1.36997	9.62645e-05	0.000356225	P2RX5	17	3672199	3696404	-	4190	protein_coding	purinergic receptor P2X 5 [Source:HGNC Symbol;Acc:HGNC:8536]	-	125	124	55	70	2.00735	2.08869	0.712579	0.880452
ENSG00000123353	327.323	345.728	545.932	534.754	336.525	540.343	-0.683335	9.63459e-05	0.000356452	ORMDL2	12	55817919	55821879	+	2810	protein_coding	ORMDL sphingolipid biosynthesis regulator 2 [Source:HGNC Symbol;Acc:HGNC:16037]	-	296	298	614	622	7.0878	7.48472	11.8617	11.6656
ENSG00000170396	9.95238	6.96096	49.7918	55.8826	8.45667	52.8372	-2.64061	9.704e-05	0.000358945	ZNF804A	2	184598366	184939492	+	4694	protein_coding	zinc finger protein 804A [Source:HGNC Symbol;Acc:HGNC:21711]	-	9	6	56	65	0.129011	0.0902139	0.647633	0.72978
ENSG00000102226	1568.05	1758.8	2334.88	2166.53	1663.43	2250.7	-0.436376	9.76853e-05	0.000361257	USP11	X	47232690	47248328	+	5269	protein_coding	ubiquitin specific peptidase 11 [Source:HGNC Symbol;Acc:HGNC:12609]	-	1418	1516	2626	2520	18.1082	20.3066	27.0552	25.2054
ENSG00000139154	929.994	925.808	617.952	655.976	927.901	636.964	0.542663	9.83288e-05	0.000363562	AEBP2	12	19404045	19720801	+	6572	protein_coding	AE binding protein 2 [Source:HGNC Symbol;Acc:HGNC:24051]	zf-C2H2	841	798	695	763	8.61043	8.5698	5.74079	6.11855
ENSG00000149089	99.5238	77.7307	192.054	204.616	88.6273	198.335	-1.16105	9.83716e-05	0.000363645	APIP	11	34853094	34916499	-	5337	protein_coding	APAF1 interacting protein [Source:HGNC Symbol;Acc:HGNC:17581]	-	90	67	216	238	1.13468	0.886019	2.19705	2.35018
ENSG00000115760	854.799	1114.91	1399.51	1495.08	984.856	1447.29	-0.555943	9.84482e-05	0.000363853	BIRC6	2	32357028	32618899	+	17858	protein_coding	baculoviral IAP repeat containing 6 [Source:HGNC Symbol;Acc:HGNC:13516]	-	773	961	1574	1739	2.91255	3.79801	4.78472	5.13202
ENSG00000197976	554.016	633.448	370.771	376.563	593.732	373.667	0.667709	9.85493e-05	0.000364151	AKAP17A	X	1591593	1602514	+	4075	protein_coding	A-kinase anchoring protein 17A [Source:HGNC Symbol;Acc:HGNC:18783]	-	501	546	417	438	8.27249	9.4565	5.55511	5.66459
ENSG00000172893	1984.95	2140.5	1491.98	1575.03	2062.72	1533.5	0.427529	9.86661e-05	0.000364507	DHCR7	11	71428193	71452868	-	4160	protein_coding	7-dehydrocholesterol reductase [Source:HGNC Symbol;Acc:HGNC:2860]	-	1795	1845	1678	1832	29.0334	31.3017	21.8969	23.2089
ENSG00000260404	235.54	370.091	160.934	127.24	302.815	144.087	1.07114	9.88324e-05	0.000365046	AC110079.1	4	118591773	118633729	+	4422	transcribed_unprocessed_pseudogene	uncharacterized LOC729218 [Source:NCBI gene;Acc:729218]	-	213	319	181	148	3.24106	5.0914	2.222	1.76386
ENSG00000144580	1645.46	1856.26	1258.13	1291.32	1750.86	1274.73	0.457639	9.89054e-05	0.00036524	CNOT9	2	218568580	218597080	+	5289	protein_coding	CCR4-NOT transcription complex subunit 9 [Source:HGNC Symbol;Acc:HGNC:10445]	-	1488	1600	1415	1502	18.9302	21.3507	14.5234	14.9664
ENSG00000204536	482.137	506.99	726.427	768.601	494.564	747.514	-0.596188	9.90443e-05	0.000365677	CCHCR1	6	31142439	31158238	-	5086	protein_coding	coiled-coil alpha-helical rod protein 1 [Source:HGNC Symbol;Acc:HGNC:13930]	-	436	437	817	894	5.76815	6.06416	8.72027	9.26366
ENSG00000117640	186.884	153.141	307.642	330.137	170.012	318.89	-0.906701	9.92588e-05	0.000366393	MTFR1L	1	25818640	25832942	+	5817	protein_coding	mitochondrial fission regulator 1 like [Source:HGNC Symbol;Acc:HGNC:28836]	-	169	132	346	384	1.95485	1.60155	3.22895	3.479
ENSG00000196693	226.693	274.958	441.013	422.989	250.826	432.001	-0.785018	9.93973e-05	0.000366828	ZNF33B	10	42574185	42638568	-	8307	protein_coding	zinc finger protein 33B [Source:HGNC Symbol;Acc:HGNC:13097]	zf-C2H2	205	237	496	492	1.66049	2.01358	3.24132	3.12135
ENSG00000198556	187.989	207.669	91.5814	90.272	197.829	90.9267	1.12126	9.94211e-05	0.00036684	ZNF789	7	99472841	99503650	+	6683	protein_coding	zinc finger protein 789 [Source:HGNC Symbol;Acc:HGNC:27801]	zf-C2H2	170	179	103	105	1.71161	1.89037	0.836662	0.828017
ENSG00000197321	108.37	141.54	260.518	248.463	124.955	254.49	-1.02729	9.95268e-05	0.000367154	SVIL	10	29457338	29736781	-	9937	protein_coding	supervillin [Source:HGNC Symbol;Acc:HGNC:11480]	-	98	122	293	289	0.663586	0.866503	1.60065	1.53272
ENSG00000133250	190.201	227.391	373.439	370.545	208.796	371.992	-0.833874	9.96068e-05	0.000367373	ZNF414	19	8509678	8514164	-	2758	protein_coding	zinc finger protein 414 [Source:HGNC Symbol;Acc:HGNC:20630]	-	172	196	420	431	4.19624	5.01565	8.26683	8.23578
ENSG00000182185	37.5979	40.6056	117.366	111.765	39.1017	114.566	-1.55125	9.99093e-05	0.000368413	RAD51B	14	67819779	68730218	+	7477	protein_coding	RAD51 paralog B [Source:HGNC Symbol;Acc:HGNC:9822]	-	34	35	132	130	0.305969	0.330374	0.958364	0.9163
ENSG00000067445	173.614	186.786	329.871	326.699	180.2	328.285	-0.865647	0.000100415	0.0003702	TRO	X	54920462	54931431	+	6716	protein_coding	trophinin [Source:HGNC Symbol;Acc:HGNC:12326]	-	157	161	371	380	1.57295	1.69192	2.9988	2.98191
ENSG00000150977	259.868	204.188	410.783	407.513	232.028	409.148	-0.817418	0.000100519	0.000370509	RILPL2	12	123410683	123436717	-	6141	protein_coding	Rab interacting lysosomal protein like 2 [Source:HGNC Symbol;Acc:HGNC:28787]	-	235	176	462	474	2.57487	2.02274	4.08401	4.06781
ENSG00000156411	1573.58	1385.23	1940.99	2110.64	1479.41	2025.82	-0.453303	0.000100812	0.00037151	ATP5MPL	14	103912288	103928269	-	3415	protein_coding	ATP synthase membrane subunit 6.8PL [Source:HGNC Symbol;Acc:HGNC:1188]	-	1423	1194	2183	2455	28.0376	24.6762	34.7014	37.8863
ENSG00000131979	447.857	370.091	236.511	232.988	408.974	234.749	0.801377	0.000101149	0.000372676	GCH1	14	54842008	54902852	-	2951	protein_coding	GTP cyclohydrolase 1 [Source:HGNC Symbol;Acc:HGNC:4193]	-	405	319	266	271	9.23447	7.62934	4.89324	4.83974
ENSG00000156928	990.815	856.198	602.837	641.361	923.506	622.099	0.570178	0.000103262	0.000380381	MALSU1	7	23298739	23311729	+	3851	protein_coding	mitochondrial assembly of ribosomal large subunit 1 [Source:HGNC Symbol;Acc:HGNC:21721]	-	896	738	678	746	15.6553	13.5253	9.55741	10.2091
ENSG00000123415	279.772	264.517	481.025	432.446	272.144	456.735	-0.746623	0.00010351	0.000381216	SMUG1	12	54121277	54189008	-	6027	protein_coding	single-strand-selective monofunctional uracil-DNA glycosylase 1 [Source:HGNC Symbol;Acc:HGNC:17148]	-	253	228	541	503	2.82453	2.66993	4.87282	4.39834
ENSG00000020426	874.703	735.542	523.703	535.614	805.123	529.658	0.604472	0.000104572	0.000385049	MNAT1	14	60734742	60969953	+	3865	protein_coding	MNAT1, CDK activating kinase assembly factor [Source:HGNC Symbol;Acc:HGNC:7181]	-	791	634	589	623	13.7706	11.5772	8.27275	8.49494
ENSG00000166133	646.905	591.682	420.563	359.368	619.293	389.966	0.667772	0.000104695	0.000385422	RPUSD2	15	40569300	40574943	+	2482	protein_coding	RNA pseudouridylate synthase domain containing 2 [Source:HGNC Symbol;Acc:HGNC:24180]	-	585	510	473	418	15.8592	14.5022	10.3453	8.87557
ENSG00000151835	734.264	1000.06	551.267	547.65	867.161	549.458	0.657793	0.000105167	0.000387079	SACS	13	23328826	23433740	-	15918	protein_coding	sacsin molecular chaperone [Source:HGNC Symbol;Acc:HGNC:10519]	-	664	862	620	637	2.80676	3.82194	2.1144	2.10898
ENSG00000137720	133.804	107.895	221.396	281.992	120.85	251.694	-1.05787	0.000105426	0.000387954	C11orf1	11	111878935	111885975	+	3831	protein_coding	chromosome 11 open reading frame 1 [Source:HGNC Symbol;Acc:HGNC:1163]	-	121	93	249	328	2.1252	1.71331	3.52835	4.51215
ENSG00000111716	1297.13	958.292	708.644	764.303	1127.71	736.473	0.615036	0.000105472	0.000388044	LDHB	12	21635342	21757857	-	2983	protein_coding	lactate dehydrogenase B [Source:HGNC Symbol;Acc:HGNC:6541]	-	1173	826	797	889	26.4589	19.543	14.504	15.7062
ENSG00000177791	5.5291	6.96096	48.9027	43.8464	6.24503	46.3745	-2.89448	0.000105709	0.000388836	MYOZ1	10	73631654	73641757	-	1541	protein_coding	myozenin 1 [Source:HGNC Symbol;Acc:HGNC:13752]	-	5	6	55	51	0.21832	0.274798	1.93751	1.74417
ENSG00000103226	129.381	75.4104	224.063	239.865	102.396	231.964	-1.17773	0.000105813	0.000389136	NOMO3	16	16232495	16294814	+	8274	protein_coding	NODAL modulator 3 [Source:HGNC Symbol;Acc:HGNC:25242]	-	117	65	252	279	0.951473	0.554451	1.65337	1.77709
ENSG00000055208	1823.5	1920.07	1446.63	1304.21	1871.78	1375.42	0.444577	0.0001059	0.000389377	TAB2	6	149218641	149411613	+	6010	protein_coding	TGF-beta activated kinase 1 (MAP3K7) binding protein 2 [Source:HGNC Symbol;Acc:HGNC:17075]	-	1649	1655	1627	1517	18.4617	19.4352	14.6959	13.3025
ENSG00000196507	173.614	190.266	314.755	349.911	181.94	332.333	-0.869699	0.000105933	0.000389419	TCEAL3	X	103607451	103629690	+	2305	protein_coding	transcription elongation factor A like 3 [Source:HGNC Symbol;Acc:HGNC:28247]	-	157	164	354	407	4.58305	5.02156	8.33713	9.30562
ENSG00000136982	514.206	431.58	727.316	731.633	472.893	729.475	-0.624798	0.000106017	0.000389645	DSCC1	8	119833976	119856010	-	2603	protein_coding	DNA replication and sister chromatid cohesion 1 [Source:HGNC Symbol;Acc:HGNC:24453]	-	465	372	818	851	12.02	10.0864	17.0594	17.2297
ENSG00000135503	952.111	1029.06	692.64	678.329	990.586	685.485	0.531023	0.000106187	0.000390191	ACVR1B	12	51951667	51997078	+	5690	protein_coding	activin A receptor type 1B [Source:HGNC Symbol;Acc:HGNC:172]	-	861	887	779	789	10.1816	11.0021	7.43206	7.3078
ENSG00000198646	782.92	1127.68	607.282	588.917	955.298	598.1	0.675089	0.000106358	0.000390738	NCOA6	20	34689097	34825649	-	11131	protein_coding	nuclear receptor coactivator 6 [Source:HGNC Symbol;Acc:HGNC:15936]	-	708	972	683	685	4.27982	6.16308	3.33097	3.24323
ENSG00000177733	7462.07	7885.61	6123.51	6125.6	7673.84	6124.55	0.325303	0.000107087	0.000393335	HNRNPA0	5	137745651	137754376	-	8726	protein_coding	heterogeneous nuclear ribonucleoprotein A0 [Source:HGNC Symbol;Acc:HGNC:5030]	-	6748	6797	6887	7125	52.0339	54.9753	42.8449	43.032
ENSG00000185090	758.592	710.018	485.47	488.328	734.305	486.899	0.592904	0.000107528	0.000394875	MANEAL	1	37793802	37801137	+	3018	protein_coding	mannosidase endo-alpha like [Source:HGNC Symbol;Acc:HGNC:26452]	-	686	612	546	568	15.2944	14.3119	9.82104	9.91861
ENSG00000005801	290.831	297.001	152.932	161.63	293.916	157.281	0.901865	0.000107579	0.00039498	ZNF195	11	3339261	3379222	-	11711	protein_coding	zinc finger protein 195 [Source:HGNC Symbol;Acc:HGNC:12986]	zf-C2H2	263	256	172	188	1.51108	1.54281	0.797294	0.84603
ENSG00000181031	46.4444	32.4845	104.918	131.539	39.4645	118.229	-1.58132	0.000108624	0.000398734	RPH3AL	17	212389	386254	-	6066	protein_coding	rabphilin 3A like (without C2 domains) [Source:HGNC Symbol;Acc:HGNC:10296]	-	42	28	118	153	0.465879	0.325778	1.056	1.32926
ENSG00000117151	72.9841	38.2853	147.597	158.191	55.6347	152.894	-1.45564	0.000108679	0.000398856	CTBS	1	84549606	84574480	-	6939	protein_coding	chitobiase [Source:HGNC Symbol;Acc:HGNC:2496]	-	66	33	166	184	0.63999	0.335647	1.29866	1.39747
ENSG00000174749	342.804	298.161	177.828	171.087	320.483	174.457	0.877819	0.000109001	0.000399953	FAM241A	4	112145397	112195256	+	8901	protein_coding	family with sequence similarity 241 member A [Source:HGNC Symbol;Acc:HGNC:26813]	-	310	257	200	199	2.34342	2.03779	1.21976	1.17825
ENSG00000146802	42.0212	54.5275	129.814	132.399	48.2743	131.107	-1.44284	0.000109536	0.000401836	TMEM168	7	112762382	112790592	-	7995	protein_coding	transmembrane protein 168 [Source:HGNC Symbol;Acc:HGNC:25826]	-	38	47	146	154	0.31981	0.414901	0.991331	1.01514
ENSG00000206337	296.36	261.036	484.581	447.921	278.698	466.251	-0.741823	0.000110088	0.000403776	HCP5	6	31400702	31477506	+	3138	sense_overlapping	HLA complex P5 [Source:HGNC Symbol;Acc:HGNC:21659]	-	268	225	545	521	5.74656	5.06052	9.42818	8.74997
ENSG00000116001	1422.08	1191.48	943.377	874.348	1306.78	908.863	0.524288	0.000110127	0.000403836	TIA1	2	70209444	70248660	-	6607	protein_coding	TIA1 cytotoxic granule associated RNA binding protein [Source:HGNC Symbol;Acc:HGNC:11802]	-	1286	1027	1061	1017	13.0967	10.9706	8.71757	8.11219
ENSG00000133302	128.275	119.497	235.622	260.499	123.886	248.061	-1.00151	0.000110176	0.000403932	SLF1	5	94618347	94739436	+	7185	protein_coding	SMC5-SMC6 complex localization factor 1 [Source:HGNC Symbol;Acc:HGNC:25408]	-	116	103	265	303	1.08632	1.01176	2.00218	2.22248
ENSG00000160256	1204.24	1085.91	802.004	807.289	1145.07	804.647	0.509216	0.000110356	0.000404512	FAM207A	21	44940010	44976989	+	1402	protein_coding	family with sequence similarity 207 member A [Source:HGNC Symbol;Acc:HGNC:15811]	-	1089	936	902	939	52.2644	47.1187	34.9255	35.2971
ENSG00000269001	6.63492	0	42.6787	40.4074	3.31746	41.5431	-3.62647	0.000110447	0.000404761	AC092070.2	19	53197111	53214522	+	4052	transcribed_unprocessed_pseudogene	zinc finger protein pseudogene	-	6	0	48	47	0.0996341	0	0.643067	0.611294
ENSG00000167615	332.852	450.142	655.296	625.026	391.497	640.161	-0.710267	0.00011063	0.000405346	LENG8	19	54448887	54462037	+	6469	protein_coding	leukocyte receptor cluster member 8 [Source:HGNC Symbol;Acc:HGNC:15500]	-	301	388	737	727	3.1308	4.23312	6.18464	5.92269
ENSG00000160886	8651.93	6912.23	5649.59	5994.92	7782.08	5822.26	0.418659	0.000110689	0.000405482	LY6K	8	142700111	142705127	+	4049	protein_coding	lymphocyte antigen 6 family member K [Source:HGNC Symbol;Acc:HGNC:24225]	-	7824	5958	6354	6973	130.019	103.853	85.189	90.7598
ENSG00000178397	332.852	267.997	496.14	506.383	300.424	501.261	-0.737827	0.000110779	0.000405726	FAM220A	7	6329409	6348981	-	2395	protein_coding	family with sequence similarity 220 member A [Source:HGNC Symbol;Acc:HGNC:22422]	-	301	231	558	589	8.45643	6.80725	12.6477	12.9608
ENSG00000272275	45.3386	61.4885	11.5588	6.87786	53.4136	9.21834	2.53637	0.000110976	0.000406364	AC092687.3	2	10767875	10770058	-	393	lincRNA	novel transcript	-	41	53	13	8	7.01969	9.51807	1.7957	1.0728
ENSG00000168386	193.518	191.426	93.3597	82.5344	192.472	87.947	1.13032	0.000111246	0.000407188	FILIP1L	3	99830141	100114513	-	5903	protein_coding	filamin A interacting protein 1 like [Source:HGNC Symbol;Acc:HGNC:24589]	-	175	165	105	96	1.99476	1.97277	0.965608	0.857078
ENSG00000104218	280.878	303.962	466.798	496.066	292.42	481.432	-0.719675	0.000111246	0.000407188	CSPP1	8	67062426	67196263	+	7096	protein_coding	centrosome and spindle pole associated protein 1 [Source:HGNC Symbol;Acc:HGNC:26193]	-	254	262	525	577	2.4085	2.60587	4.01633	4.28533
ENSG00000196663	236.645	248.274	446.348	387.74	242.46	417.044	-0.782444	0.000111321	0.000407377	TECPR2	14	102362963	102502481	+	9384	protein_coding	tectonin beta-propeller repeat containing 2 [Source:HGNC Symbol;Acc:HGNC:19957]	-	214	214	502	451	1.53445	1.6095	2.90402	2.53285
ENSG00000244274	154.815	109.055	49.7918	46.4256	131.935	48.1087	1.45648	0.000111644	0.000408475	DBNDD2	20	45406057	45410610	+	2764	protein_coding	dysbindin domain containing 2 [Source:HGNC Symbol;Acc:HGNC:15881]	-	140	94	56	54	3.40813	2.40024	1.09985	1.02962
ENSG00000185869	232.222	336.446	149.375	129.82	284.334	139.598	1.02585	0.000112305	0.000410811	ZNF829	19	36888124	36916291	-	7742	protein_coding	zinc finger protein 829 [Source:HGNC Symbol;Acc:HGNC:34032]	zf-C2H2	210	290	168	151	1.82512	2.64369	1.17799	1.02789
ENSG00000141560	955.428	921.167	643.737	653.397	938.298	648.567	0.532848	0.000112499	0.000411368	FN3KRP	17	82716683	82730328	+	2971	protein_coding	fructosamine 3 kinase related protein [Source:HGNC Symbol;Acc:HGNC:25700]	-	864	794	724	760	19.5676	18.8618	13.2288	13.4813
ENSG00000160049	1659.84	1501.25	2149.05	2094.31	1580.54	2121.68	-0.424557	0.000112504	0.000411368	DFFA	1	10456522	10472526	-	6622	protein_coding	DNA fragmentation factor subunit alpha [Source:HGNC Symbol;Acc:HGNC:2772]	-	1501	1294	2417	2436	15.2517	13.7915	19.814	19.387
ENSG00000204839	36.4921	47.5666	138.706	105.747	42.0293	122.226	-1.54116	0.000113204	0.000413845	MROH6	8	143566187	143572971	-	4408	protein_coding	maestro heat like repeat family member 6 [Source:HGNC Symbol;Acc:HGNC:27814]	-	33	41	156	123	0.503731	0.656459	1.92118	1.47057
ENSG00000170471	1230.78	1302.86	1721.37	1708.29	1266.82	1714.83	-0.436988	0.000113341	0.000414261	RALGAPB	20	38472816	38578861	+	12633	protein_coding	Ral GTPase activating protein non-catalytic beta subunit [Source:HGNC Symbol;Acc:HGNC:29221]	-	1113	1123	1936	1987	5.92809	6.27392	8.31923	8.28921
ENSG00000174837	235.54	186.786	109.364	80.8149	211.163	95.0895	1.15227	0.000113808	0.000415725	ADGRE1	19	6887566	6940459	+	3707	protein_coding	adhesion G protein-coupled receptor E1 [Source:HGNC Symbol;Acc:HGNC:3336]	-	213	161	123	94	3.86619	3.06527	1.80122	1.33637
ENSG00000176533	17.6931	38.2853	113.81	87.6928	27.9892	100.751	-1.85166	0.000113808	0.000415725	GNG7	19	2511219	2702709	-	4561	protein_coding	G protein subunit gamma 7 [Source:HGNC Symbol;Acc:HGNC:4410]	-	16	33	128	102	0.23604	0.510645	1.52347	1.17859
ENSG00000072501	1446.41	1485.01	1978.34	1935.26	1465.71	1956.8	-0.416935	0.000113812	0.000415725	SMC1A	X	53374149	53422728	-	10484	protein_coding	structural maintenance of chromosomes 1A [Source:HGNC Symbol;Acc:HGNC:11111]	-	1308	1280	2225	2251	8.39474	8.61685	11.5209	11.3154
ENSG00000159882	136.016	107.895	41.7896	45.5658	121.955	43.6777	1.48167	0.000113913	0.00041601	ZNF230	19	44002948	44013926	+	6298	protein_coding	zinc finger protein 230 [Source:HGNC Symbol;Acc:HGNC:13024]	zf-C2H2	123	93	47	53	1.3141	1.04219	0.405116	0.443501
ENSG00000106789	310.735	299.321	475.69	520.998	305.028	498.344	-0.708186	0.000114105	0.000416614	CORO2A	9	98120975	98192640	-	5717	protein_coding	coronin 2A [Source:HGNC Symbol;Acc:HGNC:2255]	-	281	258	535	606	3.30723	3.18506	5.08007	5.58632
ENSG00000138769	8.84656	4.64064	42.6787	54.1632	6.7436	48.4209	-2.83894	0.000114125	0.000416614	CDKL2	4	75578005	75630716	-	3781	protein_coding	cyclin dependent kinase like 2 [Source:HGNC Symbol;Acc:HGNC:1782]	-	8	4	48	63	0.142367	0.0746653	0.689158	0.878123
ENSG00000077264	14.3757	27.8438	81.8009	84.2538	21.1098	83.0273	-1.97973	0.000114286	0.000417115	PAK3	X	110944285	111227361	+	10312	protein_coding	p21 (RAC1) activated kinase 3 [Source:HGNC Symbol;Acc:HGNC:8592]	-	13	24	92	98	0.0848256	0.164261	0.484316	0.500847
ENSG00000188215	276.455	299.321	144.93	159.91	287.888	152.42	0.917006	0.000114517	0.000417872	DCUN1D3	16	20854925	20900384	-	6248	protein_coding	defective in cullin neddylation 1 domain containing 3 [Source:HGNC Symbol;Acc:HGNC:28734]	-	250	258	163	186	2.69231	2.91437	1.41622	1.56889
ENSG00000141485	21.0106	24.3634	67.5746	104.887	22.687	86.231	-1.92779	0.000115333	0.000420767	SLC13A5	17	6684713	6713567	-	9020	protein_coding	solute carrier family 13 member 5 [Source:HGNC Symbol;Acc:HGNC:23089]	-	19	21	76	122	0.141734	0.164315	0.457395	0.712812
ENSG00000275764	0	5.8008	42.6787	36.1088	2.9004	39.3937	-3.78473	0.000115361	0.000420779	AC092747.4	12	27037100	27038960	+	1861	lincRNA	novel transcript	-	0	5	48	42	0	0.189622	1.40016	1.18939
ENSG00000139668	105.053	164.743	296.973	262.219	134.898	279.596	-1.05301	0.000115462	0.000421049	WDFY2	13	51584455	51767707	+	16197	protein_coding	WD repeat and FYVE domain containing 2 [Source:HGNC Symbol;Acc:HGNC:20482]	-	95	142	334	305	0.394653	0.618756	1.11943	0.9924
ENSG00000144746	900.137	785.429	1207.45	1194.17	842.783	1200.81	-0.510401	0.000115482	0.000421049	ARL6IP5	3	69084944	69106066	+	2522	protein_coding	ADP ribosylation factor like GTPase 6 interacting protein 5 [Source:HGNC Symbol;Acc:HGNC:16937]	-	814	677	1358	1389	21.7173	18.9456	29.2307	29.0254
ENSG00000205420	27.6455	11.6016	0	0	19.6235	0	6.93236	0.000115596	0.00042138	KRT6A	12	52487174	52493257	-	2928	protein_coding	keratin 6A [Source:HGNC Symbol;Acc:HGNC:6443]	-	25	10	0	0	0.574507	0.241043	0	0
ENSG00000109689	450.069	425.779	266.742	257.92	437.924	262.331	0.73951	0.000115917	0.000422463	STIM2	4	26857678	27025381	+	6909	protein_coding	stromal interaction molecule 2 [Source:HGNC Symbol;Acc:HGNC:19205]	-	407	367	300	300	3.96374	3.74901	2.35717	2.28838
ENSG00000175691	118.323	140.379	53.3484	42.1269	129.351	47.7376	1.4384	0.000116089	0.000423003	ZNF77	19	2933218	2944971	-	2437	protein_coding	zinc finger protein 77 [Source:HGNC Symbol;Acc:HGNC:13150]	zf-C2H2	107	121	60	49	2.9543	3.50425	1.33653	1.05965
ENSG00000136840	110.582	96.2933	221.396	213.214	103.438	217.305	-1.07026	0.000116627	0.000424879	ST6GALNAC4	9	127907886	127917038	-	2630	protein_coding	ST6 N-acetylgalactosaminide alpha-2,6-sialyltransferase 4 [Source:HGNC Symbol;Acc:HGNC:17846]	-	100	83	249	248	2.55841	2.22735	5.13958	4.96956
ENSG00000130653	7.74074	5.8008	40.9004	55.0229	6.77077	47.9617	-2.82235	0.000116868	0.000425668	PNPLA7	9	137459953	137550534	-	9976	protein_coding	patatin like phospholipase domain containing 7 [Source:HGNC Symbol;Acc:HGNC:24768]	-	7	5	46	64	0.0472137	0.0353736	0.250314	0.3381
ENSG00000124523	90.6772	87.012	196.5	191.72	88.8446	194.11	-1.12728	0.000117245	0.000426955	SIRT5	6	13574529	13615158	+	6507	protein_coding	sirtuin 5 [Source:HGNC Symbol;Acc:HGNC:14933]	-	82	75	221	223	0.847929	0.813478	1.84372	1.80612
ENSG00000149532	2253.66	2418.93	1816.51	1695.39	2336.3	1755.95	0.411937	0.000117486	0.000427746	CPSF7	11	61402641	61430031	-	6036	protein_coding	cleavage and polyadenylation specific factor 7 [Source:HGNC Symbol;Acc:HGNC:30098]	-	2038	2085	2043	1972	22.7186	24.3794	18.374	17.2179
ENSG00000144712	295.254	313.243	500.586	489.188	304.249	494.887	-0.70204	0.000117636	0.000428203	CAND2	3	12796472	12871916	+	5587	protein_coding	cullin associated and neddylation dissociated 2 (putative) [Source:HGNC Symbol;Acc:HGNC:30689]	-	267	270	563	569	3.21558	3.41076	5.47033	5.36729
ENSG00000100376	343.91	371.251	208.059	197.739	357.581	202.899	0.81743	0.000117724	0.000428435	FAM118A	22	45308968	45341955	+	6512	protein_coding	family with sequence similarity 118 member A [Source:HGNC Symbol;Acc:HGNC:1313]	-	311	320	234	230	3.21346	3.46818	1.95068	1.86138
ENSG00000163874	161.45	161.262	60.4615	74.7968	161.356	67.6291	1.25392	0.000117927	0.000429087	ZC3H12A	1	37474552	37484379	+	3121	protein_coding	zinc finger CCCH-type containing 12A [Source:HGNC Symbol;Acc:HGNC:26259]	-	146	139	68	87	3.14764	3.14331	1.18277	1.46909
ENSG00000133624	136.016	113.696	44.457	47.2853	124.856	45.8711	1.44485	0.000118074	0.000429536	ZNF767P	7	149547154	149624752	-	4012	transcribed_unprocessed_pseudogene	zinc finger family member 767, pseudogene [Source:HGNC Symbol;Acc:HGNC:21884]	-	123	98	50	55	2.06286	1.72397	0.67654	0.722476
ENSG00000080298	7.74074	18.5626	72.9095	59.3216	13.1517	66.1155	-2.33529	0.000118495	0.000430979	RFX3	9	3218297	3526004	-	11169	protein_coding	regulatory factor X3 [Source:HGNC Symbol;Acc:HGNC:9984]	RFX	7	16	82	69	0.0421706	0.101105	0.398551	0.325579
ENSG00000130589	502.042	667.092	890.029	913.036	584.567	901.533	-0.625754	0.000118592	0.000431206	HELZ2	20	63558086	63574239	-	12066	protein_coding	helicase with zinc finger 2 [Source:HGNC Symbol;Acc:HGNC:30021]	-	454	575	1001	1062	2.53174	3.36333	4.50355	4.63856
ENSG00000114904	555.122	498.869	777.108	802.131	526.995	789.619	-0.583065	0.000118606	0.000431206	NEK4	3	52708449	52770949	-	6391	protein_coding	NIMA related kinase 4 [Source:HGNC Symbol;Acc:HGNC:11399]	-	502	430	874	933	5.2852	4.7486	7.42381	7.69369
ENSG00000108387	6.63492	9.28128	47.1244	54.1632	7.9581	50.6438	-2.67285	0.000118996	0.000432537	2025-09-04	17	58520250	58540818	-	8012	protein_coding	septin 4 [Source:HGNC Symbol;Acc:HGNC:9165]	-	6	8	53	63	0.0503891	0.0704717	0.359103	0.414401
ENSG00000177728	482.137	634.608	855.352	870.05	558.373	862.701	-0.62837	0.000119125	0.000432917	TMEM94	17	75441159	75500090	+	8854	protein_coding	transmembrane protein 94 [Source:HGNC Symbol;Acc:HGNC:28983]	-	436	547	962	1012	3.3134	4.36027	5.8982	6.02369
ENSG00000116661	12.164	3.48048	43.5678	64.48	7.82225	54.0239	-2.77959	0.000119322	0.000433544	FBXO2	1	11637018	11655785	-	3416	protein_coding	F-box protein 2 [Source:HGNC Symbol;Acc:HGNC:13581]	-	11	3	49	75	0.216671	0.0619825	0.778686	1.15708
ENSG00000184220	196.836	187.946	358.323	330.137	192.391	344.23	-0.839023	0.000119752	0.000435019	CMSS1	3	99817834	100181732	+	7210	protein_coding	cms1 ribosomal small subunit homolog (yeast) [Source:HGNC Symbol;Acc:HGNC:28666]	-	178	162	403	384	1.66116	1.58579	3.03427	2.80684
ENSG00000247626	579.45	568.479	354.767	375.703	573.964	365.235	0.652064	0.000119934	0.000435548	MARS2	2	197705369	197708387	+	3019	protein_coding	methionyl-tRNA synthetase 2, mitochondrial [Source:HGNC Symbol;Acc:HGNC:25133]	-	524	490	399	437	11.6787	11.4551	7.17454	7.62851
ENSG00000183317	37.5979	58.008	120.034	147.014	47.8029	133.524	-1.48437	0.000119947	0.000435548	EPHA10	1	37713880	37765133	-	8152	protein_coding	EPH receptor A10 [Source:HGNC Symbol;Acc:HGNC:19987]	-	34	50	135	171	0.280635	0.432884	0.898988	1.10549
ENSG00000132600	738.688	781.948	521.925	493.487	760.318	507.706	0.58258	0.000119972	0.000435551	PRMT7	16	68310974	68358563	+	9458	protein_coding	protein arginine methyltransferase 7 [Source:HGNC Symbol;Acc:HGNC:25557]	-	668	674	587	574	4.7523	5.02951	3.36917	3.19841
ENSG00000141401	206.788	178.665	335.206	358.509	192.726	346.857	-0.847289	0.000120042	0.000435718	IMPA2	18	11981025	12030883	+	3825	protein_coding	inositol monophosphatase 2 [Source:HGNC Symbol;Acc:HGNC:6051]	-	187	154	377	417	3.28955	2.84155	5.3505	5.74548
ENSG00000137478	223.376	263.356	417.007	416.97	243.366	416.989	-0.777513	0.000120165	0.000436076	FCHSD2	11	72836745	73142261	-	5188	protein_coding	FCH and double SH3 domains 2 [Source:HGNC Symbol;Acc:HGNC:29114]	-	202	227	469	485	2.61986	3.0881	4.90746	4.92678
ENSG00000152253	636.952	618.365	379.663	426.428	627.659	403.045	0.638883	0.000120204	0.000436129	SPC25	2	168834132	168913371	-	1841	protein_coding	SPC25, NDC80 kinetochore complex component [Source:HGNC Symbol;Acc:HGNC:24031]	-	576	533	427	496	21.0521	20.4333	12.5909	14.1987
ENSG00000104979	1216.4	1105.63	1575.56	1607.7	1161.02	1591.63	-0.454902	0.000120245	0.000436186	C19orf53	19	13774168	13778462	+	1174	protein_coding	chromosome 19 open reading frame 53 [Source:HGNC Symbol;Acc:HGNC:24991]	-	1100	953	1772	1870	63.045	57.2915	81.9369	83.9451
ENSG00000129460	1108.03	981.496	697.086	746.248	1044.76	721.667	0.533911	0.000120534	0.000437146	NGDN	14	23469688	23509862	+	4654	protein_coding	neuroguidin [Source:HGNC Symbol;Acc:HGNC:20271]	-	1002	846	784	868	14.4866	12.8295	9.14479	9.82913
ENSG00000152240	534.111	370.091	247.181	257.92	452.101	252.55	0.840696	0.000120999	0.000438745	HAUS1	18	46104332	46128333	+	2165	protein_coding	HAUS augmin like complex subunit 1 [Source:HGNC Symbol;Acc:HGNC:25174]	-	483	319	278	300	15.0112	10.3992	6.97061	7.30273
ENSG00000163430	7949.74	7476.07	9688.96	9541.32	7712.91	9615.14	-0.317981	0.000121142	0.000439174	FSTL1	3	120392293	120451253	-	8727	protein_coding	follistatin like 1 [Source:HGNC Symbol;Acc:HGNC:3972]	-	7189	6444	10897	11098	55.4281	52.1142	67.7838	67.0195
ENSG00000127603	772.968	1081.27	1361.27	1431.46	927.119	1396.36	-0.591486	0.000122157	0.000442765	MACF1	1	39081316	39487177	+	40739	protein_coding	microtubule-actin crosslinking factor 1 [Source:HGNC Symbol;Acc:HGNC:13664]	-	699	932	1531	1665	1.1545	1.61462	2.04009	2.1539
ENSG00000263843	7.74074	10.4414	56.9049	49.8645	9.09109	53.3847	-2.55614	0.000122498	0.000443908	AC022211.2	17	75271369	75273895	+	2527	antisense	uncharacterized LOC100287042 [Source:NCBI gene;Acc:100287042]	-	7	9	64	58	0.186389	0.251364	1.37486	1.20961
ENSG00000115008	102.841	110.215	40.0113	30.9504	106.528	35.4808	1.58681	0.000123102	0.000446008	IL1A	2	112773915	112784590	-	2124	protein_coding	interleukin 1 alpha [Source:HGNC Symbol;Acc:HGNC:5991]	-	93	95	45	36	2.94615	3.15671	1.15012	0.893243
ENSG00000221869	1032.84	932.769	647.294	703.262	982.802	675.278	0.541499	0.000123144	0.000446069	CEBPD	8	47736909	47739086	-	2178	protein_coding	CCAAT enhancer binding protein delta [Source:HGNC Symbol;Acc:HGNC:1835]	C/EBP	934	804	728	818	28.8546	26.0534	18.145	19.7932
ENSG00000169598	209	191.426	102.251	81.6746	200.213	91.9628	1.12323	0.000123651	0.000447814	DFFB	1	3857267	3885429	+	3870	protein_coding	DNA fragmentation factor subunit beta [Source:HGNC Symbol;Acc:HGNC:2773]	-	189	165	115	95	3.28607	3.00911	1.61314	1.2937
ENSG00000143772	49.7619	67.2893	137.817	160.77	58.5256	149.293	-1.35273	0.000123813	0.000448312	ITPKB	1	226631690	226739323	-	7036	protein_coding	inositol-trisphosphate 3-kinase B [Source:HGNC Symbol;Acc:HGNC:6179]	-	45	58	155	187	0.430341	0.581792	1.19589	1.40068
ENSG00000085063	3027.73	2804.11	2207.73	2260.24	2915.92	2233.99	0.384415	0.000123912	0.000448577	CD59	11	33703010	33736491	-	10358	protein_coding	CD59 molecule (CD59 blood group) [Source:HGNC Symbol;Acc:HGNC:1689]	-	2738	2417	2483	2629	17.7862	16.469	13.0132	13.3763
ENSG00000010244	2479.25	2240.27	1817.4	1721.19	2359.76	1769.29	0.415673	0.000124109	0.000449198	ZNF207	17	32350117	32381886	+	15834	protein_coding	zinc finger protein 207 [Source:HGNC Symbol;Acc:HGNC:12998]	-	2242	1931	2044	2002	9.52733	8.60711	7.00768	6.66339
ENSG00000177106	801.719	870.12	1133.65	1240.59	835.92	1187.12	-0.506355	0.000124474	0.000450428	EPS8L2	11	694438	727727	+	5693	protein_coding	EPS8 like 2 [Source:HGNC Symbol;Acc:HGNC:21296]	-	725	750	1275	1443	8.56886	9.29792	12.1577	13.3582
ENSG00000183044	17.6931	24.3634	74.6877	85.9733	21.0282	80.3305	-1.93586	0.000124779	0.00045144	ABAT	16	8674565	8784575	+	9744	protein_coding	4-aminobutyrate aminotransferase [Source:HGNC Symbol;Acc:HGNC:23]	-	16	21	84	100	0.110486	0.152106	0.467979	0.540859
ENSG00000138207	24.328	33.6446	103.14	89.4122	28.9863	96.2762	-1.73354	0.000125319	0.000453304	RBP4	10	93591687	93601744	-	1449	protein_coding	retinol binding protein 4 [Source:HGNC Symbol;Acc:HGNC:9922]	-	22	29	116	104	1.0216	1.41252	4.34584	3.78257
ENSG00000116141	74.0899	98.6136	192.054	194.3	86.3518	193.177	-1.16297	0.000125474	0.000453771	MARK1	1	220528183	220664461	+	5417	protein_coding	microtubule affinity regulating kinase 1 [Source:HGNC Symbol;Acc:HGNC:6896]	-	67	85	216	226	0.832228	1.10745	2.16461	2.19873
ENSG00000179846	85.1481	89.3323	25.7851	25.792	87.2402	25.7885	1.75814	0.000126197	0.000456293	NKPD1	19	45149750	45158737	-	4310	protein_coding	NTPase KAP family P-loop domain containing 1 [Source:HGNC Symbol;Acc:HGNC:24739]	-	77	77	29	30	1.2021	1.2609	0.365262	0.366831
ENSG00000122970	82.9365	91.6527	190.276	192.58	87.2946	191.428	-1.13334	0.000126263	0.000456441	IFT81	12	110124335	110218797	+	7005	protein_coding	intraflagellar transport 81 [Source:HGNC Symbol;Acc:HGNC:14313]	-	75	79	214	224	0.72041	0.795948	1.6584	1.68524
ENSG00000168038	142.651	125.297	43.5678	57.6021	133.974	50.585	1.40464	0.000126307	0.000456506	ULK4	3	41246599	41962430	-	6579	protein_coding	unc-51 like kinase 4 [Source:HGNC Symbol;Acc:HGNC:15784]	-	129	108	49	67	1.31934	1.15859	0.404315	0.536706
ENSG00000108551	87.3598	87.012	25.7851	25.792	87.1859	25.7885	1.75737	0.000126457	0.000456957	RASD1	17	17494437	17496395	-	1748	protein_coding	ras related dexamethasone induced 1 [Source:HGNC Symbol;Acc:HGNC:15828]	-	79	75	29	30	3.04097	3.02821	0.900618	0.904485
ENSG00000101126	1855.57	2257.67	1520.43	1446.93	2056.62	1483.68	0.470886	0.000126738	0.000457878	ADNP	20	50888916	50931421	-	8423	protein_coding	activity dependent neuroprotector homeobox [Source:HGNC Symbol;Acc:HGNC:15766]	Homeobox	1678	1946	1710	1683	13.4045	16.3058	11.0208	10.5303
ENSG00000249695	304.1	378.212	190.276	183.983	341.156	187.129	0.865949	0.000127002	0.000458738	AC026369.1	12	137411	149169	-	5439	antisense	uncharacterized LOC574538 [Source:NCBI gene;Acc:574538]	-	275	326	214	214	3.40204	4.23023	2.13589	2.07356
ENSG00000119698	24.328	16.2422	94.2488	67.0592	20.2851	80.654	-1.98838	0.000127146	0.000459168	PPP4R4	14	94146128	94279735	+	4974	protein_coding	protein phosphatase 4 regulatory subunit 4 [Source:HGNC Symbol;Acc:HGNC:23788]	-	22	14	106	78	0.297607	0.19865	1.15687	0.826438
ENSG00000100601	462.233	453.623	264.964	289.73	457.928	277.347	0.723281	0.00012726	0.000459464	ALKBH1	14	77672404	77708020	-	2844	protein_coding	alkB homolog 1, histone H2A dioxygenase [Source:HGNC Symbol;Acc:HGNC:17911]	-	418	391	298	337	9.88947	9.70315	5.68815	6.24485
ENSG00000120137	3924.55	3836.65	3119.99	2935.13	3880.6	3027.56	0.358203	0.00012728	0.000459464	PANK3	5	168548495	168579600	-	10580	protein_coding	pantothenate kinase 3 [Source:HGNC Symbol;Acc:HGNC:19365]	-	3549	3307	3509	3414	22.5708	22.0604	18.0045	17.0059
ENSG00000137070	44.2328	45.2463	144.93	106.607	44.7395	125.768	-1.49086	0.000127467	0.000460047	IL11RA	9	34650702	34661892	+	4271	protein_coding	interleukin 11 receptor subunit alpha [Source:HGNC Symbol;Acc:HGNC:5967]	-	40	39	163	124	0.630169	0.644467	2.07177	1.53008
ENSG00000204314	21.0106	31.3243	100.473	82.5344	26.1675	91.5036	-1.80819	0.000127702	0.000460802	PRRT1	6	32148359	32153083	-	3139	protein_coding	proline rich transmembrane protein 1 [Source:HGNC Symbol;Acc:HGNC:13943]	-	19	27	113	96	0.407276	0.607069	1.95421	1.61176
ENSG00000087494	89.5714	70.7698	21.3394	22.3531	80.1706	21.8462	1.87607	0.000127875	0.000461333	PTHLH	12	27958084	27972705	-	3377	protein_coding	parathyroid hormone like hormone [Source:HGNC Symbol;Acc:HGNC:9607]	-	81	61	24	26	1.61391	1.27487	0.385802	0.405755
ENSG00000130402	16475.6	19270.3	13857.2	14164.1	17872.9	14010.7	0.351204	0.000128607	0.00046388	ACTN4	19	38647649	38731583	+	6098	protein_coding	actinin alpha 4 [Source:HGNC Symbol;Acc:HGNC:166]	-	14899	16610	15585	16475	164.398	192.242	138.741	142.384
ENSG00000171227	3.31746	3.48048	34.6764	40.4074	3.39897	37.5419	-3.46602	0.000129451	0.00046683	TMEM37	2	119429901	119438520	+	2292	protein_coding	transmembrane protein 37 [Source:HGNC Symbol;Acc:HGNC:18216]	-	3	3	39	47	0.088071	0.0923788	0.923707	1.0807
ENSG00000109171	956.534	917.687	1328.37	1274.12	937.11	1301.25	-0.473445	0.000129491	0.000466881	SLAIN2	4	48341322	48426212	+	6524	protein_coding	SLAIN motif family member 2 [Source:HGNC Symbol;Acc:HGNC:29282]	-	865	791	1494	1482	8.92131	8.55713	12.4314	11.9717
ENSG00000182359	16.5873	22.043	68.4638	85.1136	19.3152	76.7887	-1.9933	0.000129903	0.000468271	KBTBD3	11	106051098	106077765	-	5516	protein_coding	kelch repeat and BTB domain containing 3 [Source:HGNC Symbol;Acc:HGNC:22934]	-	15	19	77	99	0.182976	0.243106	0.757793	0.945873
ENSG00000234456	220.058	256.395	410.783	405.794	238.227	408.288	-0.777829	0.000130225	0.00046927	MAGI2-AS3	7	79452877	79471208	+	11625	processed_transcript	MAGI2 antisense RNA 3 [Source:HGNC Symbol;Acc:HGNC:40862]	-	199	221	462	472	1.15182	1.34173	2.15741	2.13979
ENSG00000165271	1446.41	1576.66	1149.66	1023.08	1511.54	1086.37	0.4765	0.000130233	0.00046927	NOL6	9	33461441	33473930	-	5906	protein_coding	nucleolar protein 6 [Source:HGNC Symbol;Acc:HGNC:19910]	-	1308	1359	1293	1190	14.9019	16.2402	11.8847	10.6188
ENSG00000127528	1255.11	1508.21	944.266	995.571	1381.66	969.919	0.510091	0.000130387	0.00046973	KLF2	19	16324817	16327874	+	2018	protein_coding	Kruppel like factor 2 [Source:HGNC Symbol;Acc:HGNC:6347]	zf-C2H2	1135	1300	1062	1158	37.8443	45.4661	28.5685	30.2419
ENSG00000115568	489.878	663.612	347.654	345.613	576.745	346.633	0.733945	0.000130415	0.000469736	ZNF142	2	218637916	218659655	-	6994	protein_coding	zinc finger protein 142 [Source:HGNC Symbol;Acc:HGNC:12927]	zf-C2H2	443	572	391	402	4.26191	5.77213	3.03484	3.02916
ENSG00000182796	54.1852	31.3243	132.482	117.783	42.7547	125.133	-1.54639	0.000130629	0.000470414	TMEM198B	12	55829608	55836246	+	4377	transcribed_unitary_pseudogene	transmembrane protein 198B (pseudogene) [Source:HGNC Symbol;Acc:HGNC:43629]	-	49	27	149	137	0.753262	0.435364	1.84797	1.64955
ENSG00000163393	290.831	278.438	160.934	140.996	284.635	150.965	0.915333	0.000130693	0.000470548	SLC22A15	1	115976498	116070054	+	5292	protein_coding	solute carrier family 22 member 15 [Source:HGNC Symbol;Acc:HGNC:20301]	-	263	240	181	164	3.34397	3.20079	1.8567	1.63322
ENSG00000157538	1560.31	1517.49	1123.87	1140.87	1538.9	1132.37	0.442589	0.000131255	0.000472475	VPS26C	21	37223420	37267919	-	9301	protein_coding	VPS26 endosomal protein sorting factor C [Source:HGNC Symbol;Acc:HGNC:3044]	-	1411	1308	1264	1327	10.2076	9.9253	7.37737	7.51905
ENSG00000167384	399.201	274.958	171.604	180.544	337.079	176.074	0.937567	0.000131326	0.000472638	ZNF180	19	44474428	44500524	-	4783	protein_coding	zinc finger protein 180 [Source:HGNC Symbol;Acc:HGNC:12970]	zf-C2H2	361	237	193	210	5.07847	3.49714	2.19049	2.31388
ENSG00000080573	67.455	84.6917	16.8937	22.3531	76.0734	19.6234	1.95322	0.000131492	0.000473138	COL5A3	19	9959561	10010471	-	6750	protein_coding	collagen type V alpha 3 chain [Source:HGNC Symbol;Acc:HGNC:14864]	-	61	73	19	26	0.608068	0.763281	0.152804	0.202998
ENSG00000110497	866.963	975.695	595.724	655.117	921.329	625.42	0.558488	0.000131884	0.000474453	AMBRA1	11	46396414	46594125	-	7673	protein_coding	autophagy and beclin 1 regulator 1 [Source:HGNC Symbol;Acc:HGNC:25990]	-	784	841	670	762	6.87507	7.73564	4.74017	5.23373
ENSG00000123080	702.196	667.092	958.493	1011.91	684.644	985.199	-0.524974	0.000131972	0.000474673	CDKN2C	1	50960745	50974633	+	3318	protein_coding	cyclin dependent kinase inhibitor 2C [Source:HGNC Symbol;Acc:HGNC:1789]	-	635	575	1078	1177	12.8773	12.2309	17.6371	18.6948
ENSG00000005812	1420.98	1160.16	902.477	891.543	1290.57	897.01	0.525168	0.000132077	0.000474954	FBXL3	13	76992598	77027195	-	7082	protein_coding	F-box and leucine rich repeat protein 3 [Source:HGNC Symbol;Acc:HGNC:13599]	-	1285	1000	1015	1037	12.2088	9.96574	7.78026	7.71693
ENSG00000178149	316.264	313.243	518.368	495.206	314.754	506.787	-0.687055	0.000133501	0.000479916	DALRD3	3	49015488	49022293	-	3682	protein_coding	DALR anticodon binding domain containing 3 [Source:HGNC Symbol;Acc:HGNC:25536]	-	286	270	583	576	5.22647	5.17542	8.59546	8.24443
ENSG00000254858	774.074	614.885	459.685	420.409	694.479	440.047	0.65888	0.000133525	0.000479916	MPV17L2	19	18193182	18196948	+	2135	protein_coding	MPV17 mitochondrial inner membrane protein like 2 [Source:HGNC Symbol;Acc:HGNC:28177]	-	700	530	517	489	22.0611	17.5204	13.1455	12.0707
ENSG00000058091	224.481	219.27	412.561	359.368	221.876	385.965	-0.79843	0.000133537	0.000479916	CDK14	7	90466424	91210590	+	6841	protein_coding	cyclin dependent kinase 14 [Source:HGNC Symbol;Acc:HGNC:8883]	-	203	189	464	418	1.99665	1.94988	3.68199	3.22017
ENSG00000010072	1199.81	1059.23	816.23	761.723	1129.52	788.977	0.518006	0.000133861	0.000480982	SPRTN	1	231337104	231355023	+	5906	protein_coding	SprT-like N-terminal domain [Source:HGNC Symbol;Acc:HGNC:25356]	-	1085	913	918	886	12.3613	10.9105	8.43788	7.90609
ENSG00000118007	1154.48	1138.12	826.9	808.149	1146.3	817.524	0.487715	0.000134172	0.000482003	STAG1	3	136336233	136752403	-	7846	protein_coding	stromal antigen 1 [Source:HGNC Symbol;Acc:HGNC:11354]	-	1044	981	930	940	8.95321	8.82442	6.43456	6.31395
ENSG00000123737	1495.07	1288.94	1015.4	964.62	1392	990.009	0.49198	0.000134408	0.000482755	EXOSC9	4	121801317	121817021	+	4711	protein_coding	exosome component 9 [Source:HGNC Symbol;Acc:HGNC:9137]	-	1352	1111	1142	1122	19.3103	16.6443	13.1594	12.5517
ENSG00000153904	4884.41	5567.61	4024.25	4075.99	5226.01	4050.12	0.367627	0.000134612	0.00048339	DDAH1	1	85318481	85578363	-	4568	protein_coding	dimethylarginine dimethylaminohydrolase 1 [Source:HGNC Symbol;Acc:HGNC:2715]	-	4417	4799	4526	4741	65.062	74.1464	53.7864	54.6973
ENSG00000146122	13.2698	19.7227	72.0203	68.7786	16.4963	70.3995	-2.09606	0.000134782	0.000483903	DAAM2	6	39792298	39904877	+	12955	protein_coding	dishevelled associated activator of morphogenesis 2 [Source:HGNC Symbol;Acc:HGNC:18143]	-	12	17	81	80	0.0623261	0.0926141	0.339416	0.325442
ENSG00000004399	1175.49	1501.25	954.936	871.769	1338.37	913.353	0.550977	0.000134831	0.000483981	PLXND1	3	129555175	129606818	-	9738	protein_coding	plexin D1 [Source:HGNC Symbol;Acc:HGNC:9107]	-	1063	1294	1074	1014	7.34497	9.37843	5.98713	5.48769
ENSG00000102763	147.074	151.981	275.633	288.011	149.528	281.822	-0.914583	0.000134959	0.000484342	VWA8	13	41566837	41961120	-	7633	protein_coding	von Willebrand factor A domain containing 8 [Source:HGNC Symbol;Acc:HGNC:29071]	-	133	131	310	335	1.17242	1.21127	2.20471	2.31298
ENSG00000108960	172.508	177.505	320.09	314.662	175.006	317.376	-0.858885	0.000135356	0.000485669	MMD	17	55392613	55421992	-	3270	protein_coding	monocyte to macrophage differentiation associated [Source:HGNC Symbol;Acc:HGNC:7153]	-	156	153	360	366	3.20999	3.30224	5.97639	5.89868
ENSG00000188290	1148.95	1201.93	809.117	863.172	1175.44	836.145	0.491175	0.000135646	0.000486613	HES4	1	998962	1000172	-	1118	protein_coding	hes family bHLH transcription factor 4 [Source:HGNC Symbol;Acc:HGNC:24149]	bHLH	1039	1036	910	1004	62.5317	65.4009	44.1859	47.3275
ENSG00000134575	330.64	363.13	529.927	576.021	346.885	552.974	-0.673202	0.000135897	0.000487414	ACP2	11	47239302	47248906	-	3484	protein_coding	acid phosphatase 2, lysosomal [Source:HGNC Symbol;Acc:HGNC:123]	-	299	313	596	670	5.77457	6.34062	9.2865	10.1349
ENSG00000188735	563.968	603.283	355.656	387.74	583.626	371.698	0.650575	0.000136386	0.000489071	TMEM120B	12	121712752	121783001	+	8449	protein_coding	transmembrane protein 120B [Source:HGNC Symbol;Acc:HGNC:32008]	-	510	520	400	451	4.06154	4.34374	2.57003	2.81315
ENSG00000186416	384.825	491.908	246.292	262.219	438.367	254.255	0.785188	0.000137538	0.000493104	NKRF	X	119588337	119606443	-	4552	protein_coding	NFKB repressing factor [Source:HGNC Symbol;Acc:HGNC:19374]	Others	348	424	277	305	5.14403	6.57399	3.3034	3.53118
ENSG00000113734	591.614	517.431	359.212	335.296	554.523	347.254	0.675709	0.000137812	0.000493987	BNIP1	5	173144442	173164387	+	2440	protein_coding	BCL2 interacting protein 1 [Source:HGNC Symbol;Acc:HGNC:1082]	-	535	446	404	390	14.7533	12.9006	8.98826	8.42358
ENSG00000037280	431.27	452.463	673.079	670.592	441.866	671.835	-0.60466	0.000138488	0.000496308	FLT4	5	180601506	180649624	-	8852	protein_coding	fms related tyrosine kinase 4 [Source:HGNC Symbol;Acc:HGNC:3767]	-	390	390	757	780	2.96449	3.10949	4.64236	4.64381
ENSG00000116678	27.6455	26.6837	95.1379	86.833	27.1646	90.9855	-1.74356	0.000138617	0.000496673	LEPR	1	65420652	65641559	+	11370	protein_coding	leptin receptor [Source:HGNC Symbol;Acc:HGNC:6554]	-	25	23	107	101	0.147947	0.142769	0.510867	0.468147
ENSG00000132471	2171.83	2120.77	2806.12	2759.74	2146.3	2782.93	-0.374694	0.000139025	0.000498034	WBP2	17	75845699	75856507	-	5399	protein_coding	WW domain binding protein 2 [Source:HGNC Symbol;Acc:HGNC:12738]	-	1964	1828	3156	3210	24.4768	23.8962	31.7328	31.3338
ENSG00000132170	30.963	35.965	105.808	99.729	33.464	102.768	-1.61951	0.000139289	0.000498878	PPARG	3	12287368	12434356	+	4535	protein_coding	peroxisome proliferator activated receptor gamma [Source:HGNC Symbol;Acc:HGNC:9236]	THR-like	28	31	119	116	0.415439	0.482447	1.42447	1.34804
ENSG00000170485	103.947	76.5706	202.724	196.019	90.2588	199.371	-1.14188	0.000139356	0.00049902	NPAS2	2	100820152	100996829	+	12491	protein_coding	neuronal PAS domain protein 2 [Source:HGNC Symbol;Acc:HGNC:7895]	bHLH	94	66	228	228	0.506357	0.372917	0.990882	0.961965
ENSG00000197712	258.762	306.282	464.131	473.713	282.522	468.922	-0.731633	0.000139573	0.000499696	FAM114A1	4	38867677	38945739	+	4871	protein_coding	family with sequence similarity 114 member A1 [Source:HGNC Symbol;Acc:HGNC:25087]	-	234	264	522	551	3.23239	3.82517	5.8175	5.96149
ENSG00000132005	517.524	696.096	370.771	368.825	606.81	369.798	0.713943	0.000140047	0.000501291	RFX1	19	13961538	14007039	-	5465	protein_coding	regulatory factor X1 [Source:HGNC Symbol;Acc:HGNC:9982]	RFX	468	600	417	429	5.76212	7.74866	4.14219	4.13703
ENSG00000092853	232.222	299.321	464.131	442.762	265.772	453.447	-0.771578	0.000140139	0.000501519	CLSPN	1	35720218	35769967	-	5411	protein_coding	claspin [Source:HGNC Symbol;Acc:HGNC:19715]	-	210	258	522	515	2.61137	3.36518	5.23693	5.01593
ENSG00000156482	12119.8	10424	8762.47	8888.78	11271.9	8825.63	0.353021	0.000140444	0.000502513	RPL30	8	98024851	98046469	-	4027	protein_coding	ribosomal protein L30 [Source:HGNC Symbol;Acc:HGNC:10333]	-	10960	8985	9855	10339	183.128	157.471	132.849	135.306
ENSG00000197050	237.751	214.63	117.366	104.887	226.19	111.127	1.02589	0.00014085	0.000503863	ZNF420	19	37007857	37130314	+	4023	protein_coding	zinc finger protein 420 [Source:HGNC Symbol;Acc:HGNC:20649]	zf-C2H2	215	185	132	122	3.59596	3.24554	1.78118	1.5982
ENSG00000108840	1037.26	1082.43	722.871	768.601	1059.84	745.736	0.506921	0.000141386	0.000505678	HDAC5	17	44076746	44123702	-	7618	protein_coding	histone deacetylase 5 [Source:HGNC Symbol;Acc:HGNC:14068]	-	938	933	813	894	8.28492	8.64383	5.7934	6.18469
ENSG00000071889	149.286	127.618	256.961	279.413	138.452	268.187	-0.9533	0.000142289	0.000508807	FAM3A	X	154506159	154516242	-	5098	protein_coding	family with sequence similarity 3 member A [Source:HGNC Symbol;Acc:HGNC:13749]	-	135	110	289	325	1.78181	1.52285	3.07739	3.35974
ENSG00000215114	326.217	370.091	210.726	176.245	348.154	193.486	0.847592	0.000142909	0.000510922	UBXN2B	8	58411264	58451501	+	5390	protein_coding	UBX domain protein 2B [Source:HGNC Symbol;Acc:HGNC:27035]	-	295	319	237	205	3.68264	4.17703	2.38695	2.00441
ENSG00000149292	59.7143	62.6487	155.599	143.575	61.1815	149.587	-1.28996	0.000143161	0.000511719	TTC12	11	113314529	113383544	+	5302	protein_coding	tetratricopeptide repeat domain 12 [Source:HGNC Symbol;Acc:HGNC:23700]	-	54	54	175	167	0.685299	0.718819	1.79177	1.65996
ENSG00000167964	6.63492	10.4414	45.3461	58.4618	8.53818	51.904	-2.60777	0.000143349	0.000512288	RAB26	16	2140803	2154165	+	2488	protein_coding	RAB26, member RAS oncogene family [Source:HGNC Symbol;Acc:HGNC:14259]	-	6	9	51	68	0.162266	0.255304	1.11277	1.44039
ENSG00000140545	1291.6	1307.5	939.821	944.847	1299.55	942.334	0.463667	0.000144022	0.000514591	MFGE8	15	88898683	88913411	-	6837	protein_coding	milk fat globule-EGF factor 8 protein [Source:HGNC Symbol;Acc:HGNC:7036]	-	1168	1127	1057	1099	11.4949	11.6339	8.39254	8.47137
ENSG00000103769	4076.05	3803.01	3116.43	3035.72	3939.53	3076.08	0.357035	0.000144063	0.000514635	RAB11A	15	65726054	65891991	+	5682	protein_coding	RAB11A, member RAS oncogene family [Source:HGNC Symbol;Acc:HGNC:9760]	-	3686	3278	3505	3531	43.6496	40.7168	33.4866	32.7505
ENSG00000205758	162.556	122.977	259.629	301.766	142.766	280.698	-0.974438	0.000144205	0.000515039	CRYZL1	21	33589341	33643926	-	6177	protein_coding	crystallin zeta like 1 [Source:HGNC Symbol;Acc:HGNC:2420]	-	147	106	292	351	1.60128	1.21114	2.56619	2.99469
ENSG00000132464	16.5873	63.8088	2.66742	4.29866	40.1981	3.48304	3.52409	0.000144348	0.000515446	ENAM	4	70628744	70686816	+	6522	protein_coding	enamelin [Source:HGNC Symbol;Acc:HGNC:3344]	-	15	55	3	5	0.154752	0.595179	0.0249703	0.0404027
ENSG00000104884	1006.3	1045.3	1438.63	1378.15	1025.8	1408.39	-0.45735	0.000145406	0.00051912	ERCC2	19	45349837	45370918	-	6450	protein_coding	ERCC excision repair 2, TFIIH core complex helicase subunit [Source:HGNC Symbol;Acc:HGNC:3434]	-	910	901	1618	1603	9.4931	9.85895	13.6177	13.0977
ENSG00000187098	44.2328	44.0861	141.373	105.747	44.1594	123.56	-1.48402	0.000145661	0.000519927	MITF	3	69739435	69968337	+	7181	protein_coding	melanogenesis associated transcription factor [Source:HGNC Symbol;Acc:HGNC:7105]	bHLH	40	38	159	123	0.374802	0.373477	1.20198	0.902697
ENSG00000187266	143.757	179.825	303.197	302.626	161.791	302.911	-0.905684	0.000146742	0.000523679	EPOR	19	11377205	11384342	-	3079	protein_coding	erythropoietin receptor [Source:HGNC Symbol;Acc:HGNC:3416]	-	130	155	341	352	2.84093	3.55294	6.01214	6.02497
ENSG00000160305	431.27	496.549	718.425	695.524	463.909	706.974	-0.608234	0.000148605	0.000530222	DIP2A	21	46458899	46569852	+	13557	protein_coding	disco interacting protein 2 homolog A [Source:HGNC Symbol;Acc:HGNC:17217]	-	390	428	808	809	1.93565	2.22816	3.23543	3.1449
ENSG00000130811	5558.96	5779.92	4319.44	4641.7	5669.44	4480.57	0.339444	0.000148687	0.000530409	EIF3G	19	10115017	10119918	-	3486	protein_coding	eukaryotic translation initiation factor 3 subunit G [Source:HGNC Symbol;Acc:HGNC:3274]	-	5027	4982	4858	5399	97.0304	100.865	75.6509	81.6221
ENSG00000135537	17.6931	23.2032	86.2466	70.4981	20.4482	78.3723	-1.93986	0.000148927	0.000531159	AFG1L	6	108294894	108526796	+	8450	protein_coding	AFG1 like ATPase [Source:HGNC Symbol;Acc:HGNC:16411]	-	16	20	97	82	0.127406	0.167047	0.623159	0.511421
ENSG00000215271	193.518	149.661	327.203	311.223	171.59	319.213	-0.894475	0.000149917	0.000534543	HOMEZ	14	23272422	23299447	-	5534	protein_coding	homeobox and leucine zipper encoding [Source:HGNC Symbol;Acc:HGNC:20164]	Homeobox	175	129	368	362	2.12777	1.64519	3.60988	3.4474
ENSG00000162433	1066.01	940.89	1410.18	1380.73	1003.45	1395.45	-0.475431	0.000149936	0.000534543	AK4	1	65147549	65232145	+	7578	protein_coding	adenylate kinase 4 [Source:HGNC Symbol;Acc:HGNC:363]	-	964	811	1586	1606	8.55951	7.55321	11.3614	11.169
ENSG00000122482	1482.9	1469.92	1108.76	1058.33	1476.41	1083.54	0.446425	0.000150273	0.000535637	ZNF644	1	90915298	91022272	-	7604	protein_coding	zinc finger protein 644 [Source:HGNC Symbol;Acc:HGNC:29222]	-	1341	1267	1247	1231	11.8662	11.7598	8.90243	8.53174
ENSG00000070047	1213.08	1568.54	992.28	910.457	1390.81	951.369	0.547584	0.000151067	0.00053836	PHRF1	11	576486	612222	+	5769	protein_coding	PHD and ring finger domains 1 [Source:HGNC Symbol;Acc:HGNC:24351]	-	1097	1352	1116	1059	12.7948	16.5402	10.5014	9.67425
ENSG00000119655	1185.44	1020.94	766.438	772.04	1103.19	769.239	0.52046	0.000151247	0.000538896	NPC2	14	74476192	74494177	-	2749	protein_coding	NPC intracellular cholesterol transporter 2 [Source:HGNC Symbol;Acc:HGNC:14537]	-	1072	880	862	898	26.2389	22.593	17.0222	17.2156
ENSG00000137812	495.407	649.69	883.805	867.471	572.549	875.638	-0.613622	0.00015175	0.00054058	KNL1	15	40594020	40664342	+	10250	protein_coding	kinetochore scaffold 1 [Source:HGNC Symbol;Acc:HGNC:24054]	-	448	560	994	1009	2.9409	3.85593	5.26437	5.18787
ENSG00000119541	1173.27	1056.91	816.23	746.248	1115.09	781.239	0.51367	0.000152315	0.000542483	VPS4B	18	63389190	63422483	-	4315	protein_coding	vacuolar protein sorting 4 homolog B [Source:HGNC Symbol;Acc:HGNC:10895]	-	1061	911	918	868	16.5448	14.9006	11.549	10.6013
ENSG00000182551	2097.74	1678.75	1390.61	1297.34	1888.25	1343.98	0.490893	0.000152772	0.000544001	ADI1	2	3497361	3519736	-	5560	protein_coding	acireductone dioxygenase 1 [Source:HGNC Symbol;Acc:HGNC:30576]	-	1897	1447	1564	1509	22.9572	18.3679	15.2702	14.3033
ENSG00000102221	737.582	604.444	449.905	405.794	671.013	427.849	0.64983	0.000152821	0.000544068	JADE3	X	46912276	47061242	+	5137	protein_coding	jade family PHD finger 3 [Source:HGNC Symbol;Acc:HGNC:22982]	-	667	521	506	472	8.7366	7.15803	5.34718	4.84233
ENSG00000070761	2423.96	1893.38	1520.43	1560.42	2158.67	1540.42	0.487075	0.000153274	0.000545571	CFAP20	16	58113588	58129450	-	2375	protein_coding	cilia and flagella associated protein 20 [Source:HGNC Symbol;Acc:HGNC:29523]	-	2192	1632	1710	1815	62.1017	48.4978	39.0856	40.2749
ENSG00000164983	1482.9	1350.43	1923.21	1881.96	1416.67	1902.58	-0.425232	0.000153332	0.000545669	TMEM65	8	124306189	124372692	-	9029	protein_coding	transmembrane protein 65 [Source:HGNC Symbol;Acc:HGNC:25203]	-	1341	1164	2163	2189	9.99345	9.09869	13.0047	12.777
ENSG00000165675	67.455	49.8869	145.819	148.734	58.6709	147.276	-1.32631	0.000153368	0.000545689	ENOX2	X	130623369	130903317	-	4279	protein_coding	ecto-NOX disulfide-thiol exchanger 2 [Source:HGNC Symbol;Acc:HGNC:2259]	-	61	43	164	173	0.95921	0.709237	2.08059	2.13072
ENSG00000097021	2436.12	2618.48	1941.88	1917.2	2527.3	1929.54	0.389242	0.000153473	0.000545952	ACOT7	1	6264269	6394391	-	4124	protein_coding	acyl-CoA thioesterase 7 [Source:HGNC Symbol;Acc:HGNC:24157]	-	2203	2257	2184	2230	35.9436	38.6259	28.7487	28.4976
ENSG00000165055	236.645	256.395	124.48	128.1	246.52	126.29	0.964681	0.000154093	0.000548051	METTL2B	7	128476729	128506602	+	6749	protein_coding	methyltransferase like 2B [Source:HGNC Symbol;Acc:HGNC:18272]	-	214	221	140	149	2.13354	2.3111	1.12609	1.16351
ENSG00000130707	247.704	237.833	414.339	403.215	242.768	408.777	-0.751532	0.000155232	0.00055199	ASS1	9	130444929	130501274	+	3050	protein_coding	argininosuccinate synthase 1 [Source:HGNC Symbol;Acc:HGNC:758]	-	224	205	466	469	4.94168	4.74373	8.29412	8.10391
ENSG00000279192	28.7513	26.6837	89.8031	92.8512	27.7175	91.3271	-1.71983	0.00015562	0.000553262	PWAR5	15	24985053	24988232	+	3180	TEC	Prader Willi/Angelman region RNA 5 [Source:HGNC Symbol;Acc:HGNC:30090]	-	26	23	101	108	0.550139	0.510465	1.72416	1.78986
ENSG00000164306	23.2222	23.2032	81.8009	83.3941	23.2127	82.5975	-1.8312	0.000155836	0.000553844	PRIMPOL	4	184649613	184694963	+	2843	protein_coding	primase and DNA directed polymerase [Source:HGNC Symbol;Acc:HGNC:26575]	-	21	20	92	97	0.497014	0.496499	1.75669	1.79811
ENSG00000136932	210.106	165.903	80.0226	89.4122	188.004	84.7174	1.15032	0.000155846	0.000553844	TRMO	9	97904489	97922570	-	4203	protein_coding	tRNA methyltransferase O [Source:HGNC Symbol;Acc:HGNC:30967]	-	190	143	90	104	3.04173	2.40128	1.16243	1.30405
ENSG00000124813	48.6561	52.2072	122.701	140.996	50.4316	131.849	-1.38706	0.000155959	0.000554134	RUNX2	6	45328157	45664349	+	8192	protein_coding	runt related transcription factor 2 [Source:HGNC Symbol;Acc:HGNC:10472]	Runt	44	45	138	164	0.361401	0.387693	0.914478	1.05506
ENSG00000143771	1984.95	1547.65	1162.99	1300.78	1766.3	1231.89	0.52006	0.000156606	0.000556323	CNIH4	1	224356850	224379459	+	5098	protein_coding	cornichon family AMPA receptor auxiliary protein 4 [Source:HGNC Symbol;Acc:HGNC:25013]	-	1795	1334	1308	1513	23.6914	18.4681	13.9281	15.6409
ENSG00000230006	13.2698	10.4414	64.0181	54.1632	11.8556	59.0906	-2.31536	0.0001592	0.000565425	ANKRD36BP2	2	88765807	88806612	+	8042	transcribed_unprocessed_pseudogene	ankyrin repeat domain 36B pseudogene 2 [Source:HGNC Symbol;Acc:HGNC:33607]	-	12	9	72	63	0.100402	0.0789849	0.486018	0.412856
ENSG00000010278	3254.43	2993.21	2305.54	2482.05	3123.82	2393.79	0.384052	0.000160208	0.000568892	CD9	12	6199715	6238271	+	4165	protein_coding	CD9 molecule [Source:HGNC Symbol;Acc:HGNC:1709]	-	2943	2580	2593	2887	47.5446	43.719	33.7965	36.5303
ENSG00000025293	1047.21	1104.47	1427.07	1518.29	1075.84	1472.68	-0.453179	0.000160319	0.000569171	PHF20	20	35771974	35950381	+	8383	protein_coding	PHD finger protein 20 [Source:HGNC Symbol;Acc:HGNC:16098]	-	947	952	1605	1766	7.60111	8.01499	10.3935	11.1023
ENSG00000165934	862.539	842.276	1207.45	1168.38	852.408	1187.91	-0.478707	0.000160435	0.00056947	CPSF2	14	92121937	92172145	+	13595	protein_coding	cleavage and polyadenylation specific factor 2 [Source:HGNC Symbol;Acc:HGNC:2325]	-	780	726	1358	1359	3.86048	3.76897	5.42256	5.2682
ENSG00000196155	967.592	969.894	1365.72	1301.64	968.743	1333.68	-0.461175	0.00016054	0.000569731	PLEKHG4	16	67277510	67289499	+	7328	protein_coding	pleckstrin homology and RhoGEF domain containing G4 [Source:HGNC Symbol;Acc:HGNC:24501]	-	875	836	1536	1514	8.03432	8.05168	11.3786	10.8884
ENSG00000052749	1717.34	1990.84	1387.95	1326.57	1854.09	1357.26	0.449837	0.000160601	0.000569833	RRP12	10	97356358	97426076	-	8529	protein_coding	ribosomal RNA processing 12 homolog [Source:HGNC Symbol;Acc:HGNC:29100]	-	1553	1716	1561	1543	12.2518	14.1999	9.93548	9.53431
ENSG00000267254	97.3121	100.934	33.7873	31.8101	99.123	32.7987	1.5957	0.000160855	0.000570622	ZNF790-AS1	19	36797518	36828115	+	1506	antisense	ZNF790 antisense RNA 1 [Source:NCBI gene;Acc:284408]	-	88	87	38	37	3.93173	4.07718	1.36975	1.29479
ENSG00000188785	226.693	184.465	102.251	91.1317	205.579	96.6914	1.08905	0.000161069	0.000571268	ZNF548	19	57389850	57402992	+	6161	protein_coding	zinc finger protein 548 [Source:HGNC Symbol;Acc:HGNC:26561]	zf-C2H2	205	159	115	106	2.23887	1.82143	1.01328	0.906727
ENSG00000119866	76.3016	85.8519	179.606	180.544	81.0767	180.075	-1.15182	0.000161748	0.00057356	BCL11A	2	60450520	60555154	-	25422	protein_coding	B cell CLL/lymphoma 11A [Source:HGNC Symbol;Acc:HGNC:13221]	zf-C2H2	69	74	202	210	0.182627	0.205441	0.431346	0.435343
ENSG00000169057	678.973	810.952	496.14	483.17	744.963	489.655	0.605067	0.000162495	0.000576094	MECP2	X	154021573	154137103	-	18366	protein_coding	methyl-CpG binding protein 2 [Source:HGNC Symbol;Acc:HGNC:6990]	MBD	614	699	558	562	2.24947	2.68614	1.64932	1.61266
ENSG00000144744	643.587	527.873	866.911	882.086	585.73	874.499	-0.577677	0.000162678	0.000576628	UBA3	3	69054730	69080408	-	4106	protein_coding	ubiquitin like modifier activating enzyme 3 [Source:HGNC Symbol;Acc:HGNC:12470]	-	582	455	975	1026	9.53741	7.82092	12.8905	13.1689
ENSG00000137177	584.979	744.823	994.058	985.254	664.901	989.656	-0.574393	0.000162837	0.000577078	KIF13A	6	17759183	17987623	-	11126	protein_coding	kinesin family member 13A [Source:HGNC Symbol;Acc:HGNC:14566]	-	529	642	1118	1146	3.19921	4.0725	5.4549	5.42834
ENSG00000156172	33.1746	38.2853	113.81	98.8693	35.7299	106.34	-1.5741	0.000163171	0.000578148	C8orf37	8	95244919	95269201	-	3334	protein_coding	chromosome 8 open reading frame 37 [Source:HGNC Symbol;Acc:HGNC:27232]	-	30	33	128	115	0.605455	0.698576	2.08415	1.81783
ENSG00000094880	1879.89	1685.71	1319.48	1317.97	1782.8	1318.73	0.43519	0.000163321	0.000578565	CDC23	5	138187648	138213343	-	4618	protein_coding	cell division cycle 23 [Source:HGNC Symbol;Acc:HGNC:1724]	-	1700	1453	1484	1533	24.7697	22.2064	17.4447	17.4948
ENSG00000127663	444.54	484.947	704.199	697.243	464.743	700.721	-0.592687	0.000163424	0.000578813	KDM4B	19	4969113	5153595	+	14716	protein_coding	lysine demethylase 4B [Source:HGNC Symbol;Acc:HGNC:29136]	-	402	418	792	811	1.83807	2.00471	2.92159	2.90438
ENSG00000073756	30.963	51.0471	4.4457	6.01813	41.005	5.23191	2.9677	0.000163503	0.000578977	PTGS2	1	186671791	186680427	-	5269	protein_coding	prostaglandin-endoperoxide synthase 2 [Source:HGNC Symbol;Acc:HGNC:9605]	-	28	44	5	7	0.357566	0.589373	0.0515141	0.0700151
ENSG00000163510	263.185	297.001	442.792	481.45	280.093	462.121	-0.72293	0.000165838	0.00058713	CWC22	2	179944876	180007113	-	3324	protein_coding	CWC22 spliceosome associated protein homolog [Source:HGNC Symbol;Acc:HGNC:29322]	-	238	256	498	560	4.81773	5.43556	8.13303	8.87869
ENSG00000118246	422.423	375.892	246.292	221.811	399.158	234.051	0.770654	0.000166411	0.000589043	FASTKD2	2	206765357	206792509	+	6079	protein_coding	FAST kinase domains 2 [Source:HGNC Symbol;Acc:HGNC:29160]	-	382	324	277	258	4.22822	3.76165	2.47361	2.23671
ENSG00000188243	340.592	342.247	528.149	548.51	341.42	538.329	-0.657014	0.000166934	0.000590776	COMMD6	13	75525219	75549439	-	2897	protein_coding	COMM domain containing 6 [Source:HGNC Symbol;Acc:HGNC:24015]	-	308	295	594	638	7.15366	7.18686	11.1307	11.6063
ENSG00000123595	519.735	395.615	272.077	264.798	457.675	268.437	0.770379	0.000167219	0.000591668	RAB9A	X	13689125	13710506	+	2118	protein_coding	RAB9A, member RAS oncogene family [Source:HGNC Symbol;Acc:HGNC:9792]	-	470	341	306	308	14.9313	11.363	7.84295	7.66384
ENSG00000167904	227.799	164.743	336.095	386.02	196.271	361.057	-0.878398	0.000167254	0.000591675	TMEM68	8	55696424	55773407	-	8574	protein_coding	transmembrane protein 68 [Source:HGNC Symbol;Acc:HGNC:26510]	-	206	142	378	449	1.61663	1.16888	2.39327	2.75984
ENSG00000176396	338.381	408.376	613.506	570.863	373.379	592.185	-0.665939	0.000167625	0.000592867	EID2	19	39538705	39540333	-	1629	protein_coding	EP300 interacting inhibitor of differentiation 2 [Source:HGNC Symbol;Acc:HGNC:28292]	-	306	352	690	664	12.6394	15.2506	22.9939	21.4817
ENSG00000184557	575.026	522.072	356.545	338.735	548.549	347.64	0.65837	0.000168153	0.000594619	SOCS3	17	78356778	78360077	-	2734	protein_coding	suppressor of cytokine signaling 3 [Source:HGNC Symbol;Acc:HGNC:19391]	-	520	450	401	394	12.7977	11.6166	7.96214	7.59485
ENSG00000146587	624.788	532.514	386.776	338.735	578.651	362.755	0.674299	0.000168586	0.00059603	RBAK	7	5045821	5069488	+	6960	protein_coding	RB associated KRAB zinc finger [Source:HGNC Symbol;Acc:HGNC:17680]	zf-C2H2	565	459	435	394	5.46217	4.65446	3.39285	2.98338
ENSG00000153363	6.63492	5.8008	38.233	51.584	6.21786	44.9085	-2.85168	0.000168779	0.000596596	LINC00467	1	211382803	211435333	+	4448	lincRNA	long intergenic non-protein coding RNA 467 [Source:HGNC Symbol;Acc:HGNC:28227]	-	6	5	43	60	0.0907638	0.0793361	0.524793	0.710899
ENSG00000167780	1.10582	4.64064	36.4547	35.2491	2.87323	35.8519	-3.65455	0.000168855	0.000596747	SOAT2	12	53103518	53124538	+	2044	protein_coding	sterol O-acyltransferase 2 [Source:HGNC Symbol;Acc:HGNC:11178]	-	1	4	41	41	0.0329189	0.138116	1.0889	1.05712
ENSG00000068885	33.1746	25.5235	104.918	85.9733	29.3491	95.4459	-1.69956	0.000169428	0.000598652	IFT80	3	160256986	160399880	-	7175	protein_coding	intraflagellar transport 80 [Source:HGNC Symbol;Acc:HGNC:29262]	-	30	22	118	100	0.281336	0.216404	0.89278	0.734513
ENSG00000160013	4.42328	5.8008	45.3461	37.8282	5.11204	41.5872	-3.02646	0.000169655	0.000599335	PTGIR	19	46620468	46625118	-	3546	protein_coding	prostaglandin I2 receptor [Source:HGNC Symbol;Acc:HGNC:9602]	-	4	5	51	44	0.075901	0.0995169	0.780757	0.653937
ENSG00000125304	2976.87	2546.55	3628.58	3623.77	2761.71	3626.18	-0.392679	0.000169761	0.00059959	TM9SF2	13	99446311	99564006	+	5524	protein_coding	transmembrane 9 superfamily member 2 [Source:HGNC Symbol;Acc:HGNC:11865]	-	2692	2195	4081	4215	32.7905	28.0444	40.1049	40.2129
ENSG00000104368	984.18	894.484	1347.05	1268.11	939.332	1307.58	-0.476874	0.000171005	0.000603864	PLAT	8	42175233	42207724	-	6618	protein_coding	plasminogen activator, tissue type [Source:HGNC Symbol;Acc:HGNC:9051]	-	890	771	1515	1475	9.04877	8.2223	12.4271	11.7459
ENSG00000122986	2.21164	0	31.1199	33.5296	1.10582	32.3247	-4.84274	0.000171126	0.000604175	HVCN1	12	110627841	110704950	-	3688	protein_coding	hydrogen voltage gated channel 1 [Source:HGNC Symbol;Acc:HGNC:28240]	-	2	0	35	39	0.0364893	0	0.515183	0.557308
ENSG00000023608	1161.11	817.913	1473.3	1482.18	989.512	1477.74	-0.57802	0.000172035	0.000607264	SNAPC1	14	61762357	61796428	+	2656	protein_coding	small nuclear RNA activating complex polypeptide 1 [Source:HGNC Symbol;Acc:HGNC:11134]	-	1050	705	1657	1724	26.6004	18.7338	33.8671	34.2083
ENSG00000224195	47.5503	55.6877	6.22398	12.0363	51.619	9.13012	2.49589	0.000172915	0.000610249	AC022400.1	10	73813518	73814737	+	445	antisense	novel transcript	-	43	48	7	14	6.50182	7.61284	0.85393	1.65802
ENSG00000184451	182.46	106.735	284.525	308.644	144.598	296.584	-1.03467	0.000173127	0.000610876	CCR10	17	42678889	42683917	-	2619	protein_coding	C-C motif chemokine receptor 10 [Source:HGNC Symbol;Acc:HGNC:4474]	-	165	92	320	359	4.23911	2.47924	6.63283	7.22405
ENSG00000132664	228.905	216.95	369.882	392.898	222.927	381.39	-0.774566	0.000173427	0.000611812	POLR3F	20	18467127	18484643	+	2928	protein_coding	RNA polymerase III subunit F [Source:HGNC Symbol;Acc:HGNC:15763]	-	207	187	416	457	4.75692	4.5075	7.7127	8.22559
ENSG00000175471	8.84656	5.8008	50.681	44.7061	7.32368	47.6935	-2.6995	0.000174488	0.000615435	MCTP1	5	94703741	95284575	-	12089	protein_coding	multiple C2 and transmembrane domain containing 1 [Source:HGNC Symbol;Acc:HGNC:26183]	-	8	5	57	52	0.0445273	0.0291907	0.255958	0.226691
ENSG00000102401	247.704	213.469	380.552	410.093	230.587	395.322	-0.77725	0.000174598	0.000615702	ARMCX3	X	101622797	101627843	+	4239	protein_coding	armadillo repeat containing X-linked 3 [Source:HGNC Symbol;Acc:HGNC:24065]	-	224	184	428	477	3.55558	3.06351	5.48106	5.9303
ENSG00000117505	3655.84	3443.36	4491.04	4498.98	3549.6	4495.01	-0.340589	0.000174635	0.000615711	DR1	1	93345888	93369498	+	10949	protein_coding	down-regulator of transcription 1 [Source:HGNC Symbol;Acc:HGNC:3017]	-	3306	2968	5051	5233	20.3168	19.1318	25.043	25.1882
ENSG00000103254	403.624	392.134	600.169	622.447	397.879	611.308	-0.619517	0.000174969	0.000616764	FAM173A	16	720581	722601	+	1923	protein_coding	family with sequence similarity 173 member A [Source:HGNC Symbol;Acc:HGNC:14152]	-	365	338	675	724	12.7714	12.4052	19.055	19.8418
ENSG00000111145	1001.87	997.738	1386.17	1348.92	999.805	1367.54	-0.451827	0.000175801	0.000619576	ELK3	12	96194382	96269835	+	4648	protein_coding	ELK3, ETS transcription factor [Source:HGNC Symbol;Acc:HGNC:3325]	ETS	906	860	1559	1569	13.1156	13.0586	18.2081	17.7901
ENSG00000256546	44.2328	59.1682	136.038	132.399	51.7005	134.219	-1.37781	0.000176155	0.000620701	AC156455.1	12	122063306	122068616	+	1831	processed_transcript	uncharacterized LOC100506691 [Source:NCBI gene;Acc:100506691]	-	40	51	153	154	1.46993	1.96584	4.53615	4.43255
ENSG00000279766	39.8095	39.4454	5.33484	5.1584	39.6275	5.24662	2.91725	0.000177245	0.000624417	AC067931.1	8	140572142	140572812	-	671	TEC	TEC	-	36	34	6	6	3.60999	3.5762	0.485415	0.471249
ENSG00000112773	464.444	464.064	280.968	292.309	464.254	286.639	0.695597	0.000177373	0.000624745	TENT5A	6	81491439	81752774	-	6053	protein_coding	terminal nucleotidyltransferase 5A [Source:HGNC Symbol;Acc:HGNC:18345]	-	420	400	316	340	4.6688	4.66396	2.834	2.96026
ENSG00000130433	0	1.16016	40.9004	33.5296	0.58008	37.215	-6.03603	0.000177823	0.000626208	CACNG6	19	53992288	54012669	+	1853	protein_coding	calcium voltage-gated channel auxiliary subunit gamma 6 [Source:HGNC Symbol;Acc:HGNC:13625]	-	0	1	46	39	0	0.0380882	1.34762	1.1092
ENSG00000131467	6167.16	5634.9	4599.52	4733.69	5901.03	4666.6	0.338653	0.000177939	0.000626492	PSME3	17	42824385	42843758	+	5152	protein_coding	proteasome activator subunit 3 [Source:HGNC Symbol;Acc:HGNC:9570]	-	5577	4857	5173	5506	72.8368	66.5362	54.5068	56.3225
ENSG00000182247	821.624	904.925	595.724	588.917	863.275	592.32	0.543243	0.000178646	0.000628856	UBE2E2	3	23203020	23591793	+	3274	protein_coding	ubiquitin conjugating enzyme E2 E2 [Source:HGNC Symbol;Acc:HGNC:12478]	-	743	780	670	685	15.2699	16.8144	11.1091	11.0264
ENSG00000237190	617.047	600.963	870.468	888.964	609.005	879.716	-0.530526	0.000179275	0.000630947	CDKN2AIPNL	5	134402087	134411898	-	1757	protein_coding	CDKN2A interacting protein N-terminal like [Source:HGNC Symbol;Acc:HGNC:30545]	-	558	518	979	1034	21.3692	20.8077	30.2479	31.0149
ENSG00000134852	643.587	583.561	913.146	871.769	613.574	892.458	-0.54019	0.000179454	0.000631452	CLOCK	4	55427903	55547138	-	11762	protein_coding	clock circadian regulator [Source:HGNC Symbol;Acc:HGNC:2082]	bHLH	582	503	1027	1014	3.32942	3.01823	4.73995	4.54337
ENSG00000144369	81.8307	75.4104	177.828	172.806	78.6205	175.317	-1.15654	0.000179986	0.0006332	FAM171B	2	186693971	186765965	+	5826	protein_coding	family with sequence similarity 171 member B [Source:HGNC Symbol;Acc:HGNC:29412]	-	74	65	200	201	0.854649	0.787424	1.86356	1.81822
ENSG00000170190	103.947	126.457	239.179	225.25	115.202	232.214	-1.01208	0.000180141	0.000633618	SLC16A5	17	75087727	75106162	+	3089	protein_coding	solute carrier family 16 member 5 [Source:HGNC Symbol;Acc:HGNC:10926]	-	94	109	269	262	2.04756	2.49043	4.72736	4.46997
ENSG00000129910	2.21164	4.64064	34.6764	38.688	3.42614	36.6822	-3.42788	0.000181502	0.000638279	CDH15	16	89171767	89195492	+	4628	protein_coding	cadherin 15 [Source:HGNC Symbol;Acc:HGNC:1754]	-	2	4	39	45	0.0290779	0.0610003	0.457462	0.512437
ENSG00000167881	3001.19	2939.85	2258.41	2355.67	2970.52	2307.04	0.364659	0.000182003	0.000639917	SRP68	17	76038775	76072653	-	7641	protein_coding	signal recognition particle 68 [Source:HGNC Symbol;Acc:HGNC:11302]	-	2714	2534	2540	2740	23.8993	23.4057	18.0454	18.8983
ENSG00000125863	264.291	218.11	405.448	416.111	241.201	410.779	-0.767442	0.000182525	0.000641624	MKKS	20	10401009	10434222	-	6953	protein_coding	McKusick-Kaufman syndrome [Source:HGNC Symbol;Acc:HGNC:7108]	-	239	188	456	484	2.31287	1.90832	3.56022	3.66855
ENSG00000240661	11.0582	10.4414	58.6832	52.4437	10.7498	55.5635	-2.36924	0.000183233	0.000643985	AC063952.1	3	120349449	120423826	+	4265	transcribed_unitary_pseudogene	novel V-set domain-containing pseudogene	-	10	9	66	61	0.157764	0.148932	0.840058	0.753759
ENSG00000170266	2904.99	2597.6	2117.93	2078.83	2751.29	2098.38	0.391002	0.000183332	0.00064421	GLB1	3	32996608	33097230	-	4364	protein_coding	galactosidase beta 1 [Source:HGNC Symbol;Acc:HGNC:4298]	-	2627	2239	2382	2418	40.5043	36.2105	29.6307	29.2007
ENSG00000113013	12039.1	11658.5	9650.72	9653.94	11848.8	9652.33	0.295804	0.000184087	0.000646733	HSPA9	5	138553756	138575724	-	8254	protein_coding	heat shock protein family A (Hsp70) member 9 [Source:HGNC Symbol;Acc:HGNC:5244]	-	10887	10049	10854	11229	88.7504	85.9259	71.3854	71.6966
ENSG00000183729	8.84656	18.5626	66.6855	61.9008	13.7046	64.2931	-2.23486	0.000184478	0.000647981	NPBWR1	8	52938431	52941117	+	2687	protein_coding	neuropeptides B and W receptor 1 [Source:HGNC Symbol;Acc:HGNC:4522]	-	8	16	75	72	0.200331	0.42026	1.51523	1.41217
ENSG00000186469	34.2804	18.5626	98.6945	85.1136	26.4215	91.904	-1.79478	0.000185151	0.000650216	GNG2	14	51826195	51979342	+	6379	protein_coding	G protein subunit gamma 2 [Source:HGNC Symbol;Acc:HGNC:4404]	-	31	16	111	99	0.326991	0.177024	0.944614	0.817908
ENSG00000008838	1674.21	1746.04	1227.01	1315.39	1710.13	1271.2	0.427741	0.000185381	0.000650895	MED24	17	40019097	40061215	-	6962	protein_coding	mediator complex subunit 24 [Source:HGNC Symbol;Acc:HGNC:22963]	-	1514	1505	1380	1530	14.6325	15.257	10.7604	11.5819
ENSG00000177479	2582.09	2074.37	1764.94	1599.1	2328.23	1682.02	0.469359	0.000186038	0.000653075	ARIH2	3	48918821	48986382	+	8017	protein_coding	ariadne RBR E3 ubiquitin protein ligase 2 [Source:HGNC Symbol;Acc:HGNC:690]	-	2335	1788	1985	1860	19.5975	15.7406	13.441	12.2271
ENSG00000184640	4034.03	4372.64	3318.27	3279.88	4203.34	3299.08	0.349393	0.000186386	0.000654166	2025-09-09	17	77280569	77500596	+	12844	protein_coding	septin 9 [Source:HGNC Symbol;Acc:HGNC:7323]	-	3648	3769	3732	3815	19.1109	20.7105	15.7734	15.6537
ENSG00000198815	1773.73	1736.76	1355.94	1263.81	1755.25	1309.87	0.422379	0.000186665	0.000655017	FOXJ3	1	42176539	42335877	-	6893	protein_coding	forkhead box J3 [Source:HGNC Symbol;Acc:HGNC:29178]	Fork	1604	1497	1525	1470	15.6575	15.3278	12.0101	11.2391
ENSG00000141026	401.413	349.208	234.733	193.44	375.31	214.086	0.810632	0.000187505	0.000657833	MED9	17	17476986	17493226	+	5998	protein_coding	mediator complex subunit 9 [Source:HGNC Symbol;Acc:HGNC:25487]	-	363	301	264	225	4.07218	3.54181	2.38936	1.97696
ENSG00000236859	27.6455	17.4024	91.5814	73.937	22.5239	82.7592	-1.87439	0.000187605	0.000658055	NIFK-AS1	2	121649650	121728481	+	2551	antisense	NIFK antisense RNA 1 [Source:HGNC Symbol;Acc:HGNC:27385]	-	25	15	103	86	0.659411	0.414998	2.19185	1.77668
ENSG00000129173	352.757	248.274	170.715	134.978	300.515	152.846	0.976545	0.000189211	0.000663558	E2F8	11	19224063	19241620	-	4140	protein_coding	E2F transcription factor 8 [Source:HGNC Symbol;Acc:HGNC:24727]	E2F	319	214	192	157	5.18462	3.6482	2.51759	1.99858
ENSG00000141837	42.0212	52.2072	132.482	118.643	47.1142	125.562	-1.41518	0.000189486	0.000664394	CACNA1A	19	13206442	13633025	-	43159	protein_coding	calcium voltage-gated channel subunit alpha1 A [Source:HGNC Symbol;Acc:HGNC:1388]	-	38	45	149	138	0.0592432	0.0735879	0.187413	0.168511
ENSG00000154370	1530.45	1327.22	1058.08	997.29	1428.84	1027.68	0.475776	0.000189632	0.000664773	TRIM11	1	228393673	228406840	-	8493	protein_coding	tripartite motif containing 11 [Source:HGNC Symbol;Acc:HGNC:16281]	-	1384	1144	1190	1160	10.9648	9.50671	7.60624	7.19811
ENSG00000133256	66.3492	68.4495	152.932	161.63	67.3993	157.281	-1.22278	0.000190073	0.000666188	PDE6B	4	625584	670782	+	5086	protein_coding	phosphodiesterase 6B [Source:HGNC Symbol;Acc:HGNC:8786]	-	60	59	172	188	0.793782	0.818731	1.83585	1.94806
ENSG00000062582	57.5026	56.8479	12.448	12.0363	57.1752	12.2421	2.22371	0.000190169	0.000666395	MRPS24	7	43866558	43869893	-	2613	protein_coding	mitochondrial ribosomal protein S24 [Source:HGNC Symbol;Acc:HGNC:14510]	-	52	49	14	14	1.33903	1.32349	0.290852	0.282365
ENSG00000176783	503.148	460.584	721.981	718.737	481.866	720.359	-0.579784	0.000190551	0.000667528	RUFY1	5	179550558	179610026	+	5911	protein_coding	RUN and FYVE domain containing 1 [Source:HGNC Symbol;Acc:HGNC:19760]	-	455	397	812	836	5.17937	4.74018	7.45726	7.45362
ENSG00000162813	822.73	827.194	598.391	519.279	824.962	558.835	0.562138	0.000190567	0.000667528	BPNT1	1	220057482	220090462	-	3113	protein_coding	3'(2'), 5'-bisphosphate nucleotidase 1 [Source:HGNC Symbol;Acc:HGNC:1096]	-	744	713	673	604	16.0813	16.165	11.736	10.2254
ENSG00000198944	8.84656	8.12112	49.7918	49.8645	8.48384	49.8282	-2.55348	0.000191055	0.000669104	SOWAHA	5	132813587	132816797	+	3211	protein_coding	sosondowah ankyrin repeat domain family member A [Source:HGNC Symbol;Acc:HGNC:27033]	-	8	7	56	58	0.167639	0.153859	0.946743	0.95194
ENSG00000176697	1239.62	1023.26	766.438	802.991	1131.44	784.715	0.528204	0.000192761	0.000674949	BDNF	11	27654893	27722058	-	7740	protein_coding	brain derived neurotrophic factor [Source:HGNC Symbol;Acc:HGNC:1033]	-	1121	882	862	934	9.74521	8.04254	6.04575	6.35957
ENSG00000011260	1889.85	1653.23	1314.15	1297.34	1771.54	1305.74	0.440367	0.00019376	0.000678312	UTP18	17	51260528	51297936	+	2721	protein_coding	UTP18, small subunit processome component [Source:HGNC Symbol;Acc:HGNC:24274]	-	1709	1425	1478	1509	42.261	36.9617	29.487	29.2269
ENSG00000148341	1109.14	1053.43	785.999	753.126	1081.28	769.563	0.490814	0.000193961	0.000678884	SH3GLB2	9	129007036	129028303	-	6814	protein_coding	SH3 domain containing GRB2 like, endophilin B2 [Source:HGNC Symbol;Acc:HGNC:10834]	-	1003	908	884	876	9.90433	9.40479	7.04262	6.77522
ENSG00000134262	384.825	313.243	204.502	188.282	349.034	196.392	0.83031	0.000195456	0.000683981	AP4B1	1	113894748	113905201	-	5369	protein_coding	adaptor related protein complex 4 subunit beta 1 [Source:HGNC Symbol;Acc:HGNC:572]	-	348	270	230	219	4.36126	3.54924	2.32551	2.14967
ENSG00000230989	1752.72	1545.33	1171.89	1242.31	1649.03	1207.1	0.450212	0.000195585	0.000684297	HSBP1	16	83807843	83819737	+	9525	protein_coding	heat shock factor binding protein 1 [Source:HGNC Symbol;Acc:HGNC:5203]	-	1585	1332	1318	1445	11.1967	9.86972	7.51164	7.99511
ENSG00000145214	142.651	158.942	257.851	312.083	150.796	284.967	-0.918901	0.000195823	0.000684996	DGKQ	4	958887	986895	-	4970	protein_coding	diacylglycerol kinase theta [Source:HGNC Symbol;Acc:HGNC:2856]	-	129	137	290	363	1.74646	1.94549	3.16757	3.84921
ENSG00000124767	4685.36	3763.56	5608.69	5573.65	4224.46	5591.17	-0.404205	0.000196172	0.000686082	GLO1	6	38675925	38703141	-	2352	protein_coding	glyoxalase I [Source:HGNC Symbol;Acc:HGNC:4323]	-	4237	3244	6308	6483	121.213	97.344	145.592	145.265
ENSG00000166897	38.7037	34.8048	103.14	110.046	36.7543	106.593	-1.53561	0.000197207	0.000689566	ELFN2	22	37367960	37427470	-	8782	protein_coding	extracellular leucine rich repeat and fibronectin type III domain containing 2 [Source:HGNC Symbol;Acc:HGNC:29396]	-	35	30	116	128	0.268164	0.241098	0.717049	0.768136
ENSG00000141542	15.4815	16.2422	61.3506	72.2176	15.8619	66.7841	-2.07449	0.000197871	0.000691754	RAB40B	17	82654973	82698728	-	6194	protein_coding	RAB40B, member RAS oncogene family [Source:HGNC Symbol;Acc:HGNC:18284]	-	14	14	69	84	0.152084	0.159523	0.604731	0.71471
ENSG00000167306	105.053	84.6917	24.0068	35.2491	94.8723	29.6279	1.67825	0.000197958	0.000691924	MYO5B	18	49822813	50195093	-	10488	protein_coding	myosin VB [Source:HGNC Symbol;Acc:HGNC:7603]	-	95	73	27	41	0.609477	0.491242	0.139751	0.206022
ENSG00000164938	45.3386	29.004	106.697	113.485	37.1713	110.091	-1.56411	0.000198371	0.00069323	TP53INP1	8	94925972	94949411	-	5676	protein_coding	tumor protein p53 inducible nuclear protein 1 [Source:HGNC Symbol;Acc:HGNC:18022]	-	41	25	120	132	0.486035	0.310859	1.14769	1.22561
ENSG00000086015	937.735	909.566	667.744	619.008	923.65	643.376	0.521885	0.000198636	0.00069402	MAST2	1	45786987	46036124	+	7877	protein_coding	microtubule associated serine/threonine kinase 2 [Source:HGNC Symbol;Acc:HGNC:19035]	-	848	784	751	720	7.24371	7.02459	5.17563	4.81718
ENSG00000115183	220.058	273.798	394.778	450.5	246.928	422.639	-0.776284	0.000198759	0.000694314	TANC1	2	158968671	159232659	+	14884	protein_coding	tetratricopeptide repeat, ankyrin repeat and coiled-coil containing 1 [Source:HGNC Symbol;Acc:HGNC:29364]	-	199	236	444	524	0.899621	1.11907	1.61938	1.85538
ENSG00000130054	253.233	227.391	107.586	134.118	240.312	120.852	0.991389	0.000199348	0.000696234	FAM155B	X	69505241	69532508	+	4013	protein_coding	family with sequence similarity 155 member B [Source:HGNC Symbol;Acc:HGNC:30701]	-	229	196	121	156	3.83966	3.44709	1.63682	2.04869
ENSG00000110944	84.0423	71.9299	26.6742	14.6155	77.9861	20.6448	1.9199	0.000199516	0.000696658	IL23A	12	56334174	56340410	+	1187	protein_coding	interleukin 23 subunit alpha [Source:HGNC Symbol;Acc:HGNC:15488]	-	76	62	30	17	4.30813	3.68643	1.372	0.754779
ENSG00000260708	117.217	83.5315	30.2307	35.2491	100.374	32.7399	1.61655	0.000199547	0.000696658	AL118516.1	22	46761894	46762563	-	670	antisense	novel transcript, antisense to TBC1D22A	-	106	72	34	41	10.6453	7.58443	2.75479	3.22501
ENSG00000024422	2890.61	3867.97	2507.37	2342.77	3379.29	2425.07	0.478519	0.000199632	0.000696816	EHD2	19	47713343	47743134	+	3923	protein_coding	EH domain containing 2 [Source:HGNC Symbol;Acc:HGNC:3243]	-	2614	3334	2820	2725	44.8346	59.9809	39.0225	36.6075
ENSG00000186281	1.10582	3.48048	32.009	34.3893	2.29315	33.1992	-3.86768	0.00020003	0.000698069	GPAT2	2	96021946	96039451	-	5684	protein_coding	glycerol-3-phosphate acyltransferase 2, mitochondrial [Source:HGNC Symbol;Acc:HGNC:27168]	-	1	3	36	40	0.0118378	0.0372506	0.343821	0.370875
ENSG00000162817	136.016	186.786	269.409	357.649	161.401	313.529	-0.959391	0.000201025	0.000701407	C1orf115	1	220689845	220699157	+	3413	protein_coding	chromosome 1 open reading frame 115 [Source:HGNC Symbol;Acc:HGNC:25873]	-	123	161	303	416	2.42491	3.32932	4.81937	6.4236
ENSG00000123636	35.3862	18.5626	108.475	79.9552	26.9744	94.2151	-1.80051	0.000201365	0.000702453	BAZ2B	2	159318979	159616692	-	20370	protein_coding	bromodomain adjacent to zinc finger domain 2B [Source:HGNC Symbol;Acc:HGNC:963]	MBD	32	16	122	93	0.105703	0.0554363	0.325127	0.24061
ENSG00000133195	77.4074	95.1331	197.389	178.824	86.2703	188.107	-1.12544	0.000201575	0.000703051	SLC39A11	17	72645949	73092712	-	5583	protein_coding	solute carrier family 39 member 11 [Source:HGNC Symbol;Acc:HGNC:14463]	-	70	82	222	208	0.843639	1.0366	2.15859	1.96344
ENSG00000130396	137.122	280.759	746.877	729.913	208.94	738.395	-1.82185	0.000201887	0.000703999	AFDN	6	167826922	167972023	+	13720	protein_coding	afadin, adherens junction formation factor [Source:HGNC Symbol;Acc:HGNC:7137]	-	124	242	840	849	0.608126	1.24488	3.3236	3.26118
ENSG00000204442	49.7619	31.3243	131.593	104.028	40.5431	117.81	-1.53627	0.000202148	0.000704774	FAM155A	13	107163510	107866735	-	8503	protein_coding	family with sequence similarity 155 member A [Source:HGNC Symbol;Acc:HGNC:33877]	-	45	27	148	121	0.356096	0.224108	0.944874	0.749954
ENSG00000160183	0	5.8008	38.233	36.1088	2.9004	37.1709	-3.70062	0.000202476	0.000705779	TMPRSS3	21	42371837	42396846	-	5713	protein_coding	transmembrane serine protease 3 [Source:HGNC Symbol;Acc:HGNC:11877]	-	0	5	43	42	0	0.0617691	0.408591	0.387442
ENSG00000223705	221.164	207.669	113.81	96.2901	214.416	105.05	1.02994	0.000203421	0.000708934	NSUN5P1	7	75410322	75416787	+	4822	transcribed_unprocessed_pseudogene	NOP2/Sun RNA methyltransferase family member 5 pseudogene 1 [Source:HGNC Symbol;Acc:HGNC:19146]	-	200	179	128	112	2.7908	2.61994	1.44101	1.22409
ENSG00000109846	460.021	480.306	695.307	707.56	470.164	701.434	-0.577315	0.00020442	0.000712277	CRYAB	11	111908565	111923722	-	3034	protein_coding	crystallin alpha B [Source:HGNC Symbol;Acc:HGNC:2389]	-	416	414	782	823	9.2258	9.63053	13.9919	14.2957
ENSG00000006744	1803.59	1830.73	1288.36	1422	1817.16	1355.18	0.423053	0.00020447	0.000712309	ELAC2	17	12992391	13018187	-	6345	protein_coding	elaC ribonuclease Z 2 [Source:HGNC Symbol;Acc:HGNC:14198]	-	1631	1578	1449	1654	17.2961	17.5526	12.3971	13.7381
ENSG00000205730	661.28	772.667	986.056	1089.28	716.973	1037.67	-0.533873	0.000204652	0.000712807	ITPRIPL2	16	19113932	19121629	+	7440	protein_coding	ITPRIP like 2 [Source:HGNC Symbol;Acc:HGNC:27257]	-	598	666	1109	1267	5.40822	6.31781	8.09176	8.97481
ENSG00000162076	377.085	374.732	625.065	547.65	375.908	586.358	-0.641203	0.000205021	0.000713952	FLYWCH2	16	2883186	2899382	+	1365	protein_coding	FLYWCH family member 2 [Source:HGNC Symbol;Acc:HGNC:25178]	-	341	323	703	637	16.8092	16.7007	27.958	24.594
ENSG00000143797	1395.54	1339.99	1002.95	1004.17	1367.76	1003.56	0.446777	0.000206044	0.000717374	MBOAT2	2	8852690	9003813	-	8798	protein_coding	membrane bound O-acyltransferase domain containing 2 [Source:HGNC Symbol;Acc:HGNC:25193]	-	1262	1155	1128	1168	9.65165	9.26539	6.96	6.9965
ENSG00000103591	546.275	433.9	748.656	749.687	490.087	749.171	-0.611586	0.000206587	0.000719123	AAGAB	15	67201033	67255195	-	3833	protein_coding	alpha and gamma adaptin binding protein [Source:HGNC Symbol;Acc:HGNC:25662]	-	494	374	842	872	8.6719	6.8865	11.925	11.9895
ENSG00000197548	993.026	874.761	637.513	655.117	933.894	646.315	0.531247	0.000207117	0.000720828	ATG7	3	11272309	11557665	+	8833	protein_coding	autophagy related 7 [Source:HGNC Symbol;Acc:HGNC:16935]	-	898	754	717	762	6.8406	6.02461	4.40651	4.54641
ENSG00000179044	2.21164	5.8008	33.7873	42.9866	4.00622	38.387	-3.26935	0.000207388	0.000721631	EXOC3L1	16	67184366	67190204	-	3077	protein_coding	exocyst complex component 3 like 1 [Source:HGNC Symbol;Acc:HGNC:27540]	-	2	5	38	50	0.043735	0.114685	0.67041	0.856375
ENSG00000142186	2065.67	2161.38	1626.24	1592.23	2113.52	1609.23	0.393228	0.000208243	0.000724466	SCYL1	11	65525077	65538704	+	4282	protein_coding	SCY1 like pseudokinase 1 [Source:HGNC Symbol;Acc:HGNC:14372]	-	1868	1863	1829	1852	29.3533	30.7066	23.1874	22.7938
ENSG00000114030	2362.03	1995.48	1646.69	1576.75	2178.75	1611.72	0.435175	0.00020833	0.000724625	KPNA1	3	122421949	122514945	-	8451	protein_coding	karyopherin subunit alpha 1 [Source:HGNC Symbol;Acc:HGNC:6394]	-	2136	1720	1852	1834	17.0067	14.3643	11.8964	11.437
ENSG00000168894	1186.54	940.89	743.321	705.841	1063.72	724.581	0.554365	0.000209523	0.000728632	RNF181	2	85595725	85597613	+	1220	protein_coding	ring finger protein 181 [Source:HGNC Symbol;Acc:HGNC:28037]	-	1073	811	836	821	59.1788	46.9166	37.1989	35.4654
ENSG00000175287	98.418	81.2112	200.056	185.702	89.8146	192.879	-1.10167	0.000210299	0.000731191	PHYHD1	9	128920895	128942041	+	2915	protein_coding	phytanoyl-CoA dioxygenase domain containing 1 [Source:HGNC Symbol;Acc:HGNC:23396]	-	89	70	225	216	2.05437	1.69483	4.19014	3.90514
ENSG00000116497	105.053	87.012	193.832	210.635	96.0324	202.234	-1.07368	0.000213235	0.000741229	S100PBP	1	32816767	32858879	+	9194	protein_coding	S100P binding protein [Source:HGNC Symbol;Acc:HGNC:25768]	-	95	75	218	245	0.695257	0.575735	1.28717	1.40438
ENSG00000116852	98.418	133.418	220.507	251.902	115.918	236.204	-1.02838	0.00021327	0.000741229	KIF21B	1	200969390	201023700	-	12150	protein_coding	kinesin family member 21B [Source:HGNC Symbol;Acc:HGNC:29442]	-	89	115	248	293	0.492879	0.668016	1.10805	1.2709
ENSG00000162493	74.0899	62.6487	152.932	165.069	68.3693	159	-1.21689	0.000214438	0.000745146	PDPN	1	13583465	13617957	+	3707	protein_coding	podoplanin [Source:HGNC Symbol;Acc:HGNC:29602]	-	67	54	172	192	1.21613	1.0281	2.51878	2.72961
ENSG00000166411	881.338	729.741	545.932	531.315	805.54	538.623	0.581113	0.000214937	0.000746734	IDH3A	15	78131498	78171949	+	6832	protein_coding	isocitrate dehydrogenase 3 (NAD(+)) alpha [Source:HGNC Symbol;Acc:HGNC:5384]	-	797	629	614	618	7.84941	6.49783	4.87871	4.76719
ENSG00000126016	34.2804	37.1251	106.697	101.448	35.7028	104.073	-1.54387	0.000215036	0.000746932	AMOT	X	112774503	112840815	-	8502	protein_coding	angiomotin [Source:HGNC Symbol;Acc:HGNC:17810]	-	31	32	120	118	0.245339	0.265641	0.766204	0.731447
ENSG00000276644	3.31746	2.32032	32.8982	35.2491	2.81889	34.0736	-3.59171	0.000215104	0.000747024	DACH1	13	71437966	71867192	-	5389	protein_coding	dachshund family transcription factor 1 [Source:HGNC Symbol;Acc:HGNC:2663]	-	3	2	37	41	0.0374576	0.0261931	0.372716	0.400957
ENSG00000116396	151.497	160.102	286.303	285.431	155.8	285.867	-0.875887	0.000215365	0.000747783	KCNC4	1	110211343	110283100	+	25042	protein_coding	potassium voltage-gated channel subfamily C member 4 [Source:HGNC Symbol;Acc:HGNC:6236]	-	137	138	322	332	0.36811	0.388934	0.698025	0.6987
ENSG00000109861	5065.76	4429.49	3680.15	3708.89	4747.63	3694.52	0.361935	0.000215568	0.000748344	CTSC	11	88293592	88337787	-	11421	protein_coding	cathepsin C [Source:HGNC Symbol;Acc:HGNC:2528]	-	4581	3818	4139	4314	26.9887	23.5938	19.6732	19.9066
ENSG00000130517	70.7725	90.4925	197.389	164.209	80.6325	180.799	-1.16584	0.000217395	0.00075454	PGPEP1	19	18340587	18369950	+	7520	protein_coding	pyroglutamyl-peptidase I [Source:HGNC Symbol;Acc:HGNC:13568]	-	64	78	222	191	0.572649	0.732053	1.60258	1.33856
ENSG00000158669	3911.28	3654.5	2972.39	2972.96	3782.89	2972.68	0.347811	0.000217533	0.00075487	GPAT4	8	41577187	41625001	+	7939	protein_coding	glycerol-3-phosphate acyltransferase 4 [Source:HGNC Symbol;Acc:HGNC:20880]	-	3537	3150	3343	3458	29.9775	28.0034	22.8589	22.9552
ENSG00000106771	4381.26	4406.29	5585.58	5386.23	4393.77	5485.9	-0.320255	0.000217668	0.000755192	TMEM245	9	109015152	109119945	-	9484	protein_coding	transmembrane protein 245 [Source:HGNC Symbol;Acc:HGNC:1363]	-	3962	3798	6282	6265	28.1093	28.2637	35.9576	34.8138
ENSG00000196872	6.63492	2.32032	39.1221	40.4074	4.47762	39.7648	-3.14167	0.000218182	0.000756827	KIAA1211L	2	98793846	98936259	-	4705	protein_coding	KIAA1211 like [Source:HGNC Symbol;Acc:HGNC:33454]	-	6	2	44	47	0.0858061	0.030001	0.507665	0.526453
ENSG00000131015	112.794	125.297	259.629	214.933	119.045	237.281	-0.995279	0.000218625	0.000758217	ULBP2	6	149942000	149949235	+	1349	protein_coding	UL16 binding protein 2 [Source:HGNC Symbol;Acc:HGNC:14894]	-	102	108	292	250	5.08762	5.65038	11.7505	9.76674
ENSG00000139211	98.418	125.297	218.728	234.707	111.858	226.718	-1.02039	0.000218685	0.000758277	AMIGO2	12	47075707	47079951	-	3956	protein_coding	adhesion molecule with Ig like domain 2 [Source:HGNC Symbol;Acc:HGNC:24073]	-	89	108	246	273	1.51377	1.92678	3.37569	3.63687
ENSG00000275591	1.10582	1.16016	32.009	29.2309	1.13299	30.62	-4.7568	0.000218999	0.000759218	XKR5	8	6808517	6835644	-	5031	protein_coding	XK related 5 [Source:HGNC Symbol;Acc:HGNC:20782]	-	1	1	36	34	0.0133743	0.0140285	0.388448	0.356161
ENSG00000197217	634.741	684.495	456.129	413.532	659.618	434.83	0.601185	0.000219112	0.000759462	ENTPD4	8	23385783	23457695	-	7064	protein_coding	ectonucleoside triphosphate diphosphohydrolase 4 [Source:HGNC Symbol;Acc:HGNC:14573]	-	574	590	513	481	5.46748	5.89477	3.94231	3.58853
ENSG00000171298	857.01	929.288	1318.59	1180.41	893.149	1249.5	-0.484472	0.000219924	0.000762131	GAA	17	80101556	80119879	+	5156	protein_coding	glucosidase alpha, acid [Source:HGNC Symbol;Acc:HGNC:4065]	-	775	801	1483	1373	10.1138	10.9644	15.6139	14.0339
ENSG00000171861	1092.55	1164.8	797.558	821.045	1128.68	809.302	0.479697	0.000220527	0.000764072	MRM3	17	782273	792509	+	2065	protein_coding	mitochondrial rRNA methyltransferase 3 [Source:HGNC Symbol;Acc:HGNC:18485]	-	988	1004	897	955	32.1931	34.3146	23.5807	24.3728
ENSG00000168792	59.7143	89.3323	176.939	168.508	74.5233	172.723	-1.21447	0.00022067	0.000764405	ABHD15	17	29560547	29567137	-	3592	protein_coding	abhydrolase domain containing 15 [Source:HGNC Symbol;Acc:HGNC:26971]	-	54	77	199	196	1.01154	1.51293	3.00747	2.87569
ENSG00000185340	439.01	466.384	676.635	680.049	452.697	678.342	-0.583681	0.000220709	0.000764405	GAS2L1	22	29306582	29312785	+	4481	protein_coding	growth arrest specific 2 like 1 [Source:HGNC Symbol;Acc:HGNC:16955]	-	397	402	761	791	5.96131	6.33165	9.21921	9.303
ENSG00000067596	2322.22	2242.59	1748.05	1756.43	2282.41	1752.24	0.381406	0.000220827	0.000764667	DHX8	17	43483865	43610338	+	10439	protein_coding	DEAH-box helicase 8 [Source:HGNC Symbol;Acc:HGNC:2749]	-	2100	1933	1966	2043	13.5359	13.0689	10.2237	10.3141
ENSG00000179456	590.508	629.967	388.554	410.093	610.237	399.323	0.611546	0.000221412	0.000766466	ZBTB18	1	244048939	244057476	+	3906	protein_coding	zinc finger and BTB domain containing 18 [Source:HGNC Symbol;Acc:HGNC:13030]	ZBTB	534	543	437	477	9.19889	9.81145	6.07342	6.43588
ENSG00000204228	59.7143	54.5275	134.26	146.155	57.1209	140.207	-1.29512	0.000221433	0.000766466	HSD17B8	6	33204642	33206831	+	1171	protein_coding	hydroxysteroid 17-beta dehydrogenase 8 [Source:HGNC Symbol;Acc:HGNC:3554]	-	54	47	151	170	3.10287	2.83274	7.0001	7.65092
ENSG00000130733	801.719	757.585	538.819	527.016	779.652	532.917	0.549094	0.000221814	0.000767637	YIPF2	19	10922185	10928681	-	2518	protein_coding	Yip1 domain family member 2 [Source:HGNC Symbol;Acc:HGNC:28476]	-	725	653	606	613	19.3735	18.303	13.0647	12.83
ENSG00000276855	21.0106	25.5235	90.6922	73.0773	23.2671	81.8848	-1.81623	0.000222245	0.000768978	AC015922.3	17	15789016	15789705	+	690	lincRNA	novel transcript	-	19	22	102	85	1.85281	2.25029	8.02482	6.49219
ENSG00000100216	2010.38	1907.3	1519.54	1439.19	1958.84	1479.37	0.40518	0.000222444	0.000769397	TOMM22	22	38681948	38685421	+	2191	protein_coding	translocase of outer mitochondrial membrane 22 [Source:HGNC Symbol;Acc:HGNC:18002]	-	1818	1644	1709	1674	55.8313	52.9572	42.3432	40.2657
ENSG00000149091	1186.54	1399.15	879.359	952.584	1292.85	915.972	0.496785	0.000222452	0.000769397	DGKZ	11	46332905	46380554	+	10787	protein_coding	diacylglycerol kinase zeta [Source:HGNC Symbol;Acc:HGNC:2857]	-	1073	1206	989	1108	6.69307	7.89064	4.97714	5.41328
ENSG00000110074	318.476	326.005	505.031	512.401	322.241	508.716	-0.658831	0.000223378	0.00077245	FOXRED1	11	126269055	126278131	+	5657	protein_coding	FAD dependent oxidoreductase domain containing 1 [Source:HGNC Symbol;Acc:HGNC:26927]	-	288	281	568	596	3.42557	3.50579	5.45063	5.55241
ENSG00000170689	96.2063	82.3714	200.056	182.263	89.2889	191.16	-1.09736	0.000224163	0.000775014	HOXB9	17	48621159	48626356	-	2581	protein_coding	homeobox B9 [Source:HGNC Symbol;Acc:HGNC:5120]	Homeobox	87	71	225	212	2.26808	1.94149	4.73237	4.32882
ENSG00000105929	136.016	92.8128	227.62	244.164	114.414	235.892	-1.04239	0.000224393	0.000775657	ATP6V0A4	7	138706294	138799560	-	4124	protein_coding	ATPase H+ transporting V0 subunit a4 [Source:HGNC Symbol;Acc:HGNC:866]	-	123	80	256	284	2.00684	1.36911	3.36981	3.62929
ENSG00000196950	473.291	453.623	731.762	661.135	463.457	696.448	-0.587308	0.000224639	0.000776357	SLC39A10	2	195575977	195737702	+	6917	protein_coding	solute carrier family 39 member 10 [Source:HGNC Symbol;Acc:HGNC:20861]	-	428	391	823	769	4.16344	3.98956	6.45901	5.85909
ENSG00000158528	14.3757	11.6016	59.5724	60.1813	12.9886	59.8768	-2.20321	0.000226288	0.000781905	PPP1R9A	7	94907202	95296415	+	11151	protein_coding	protein phosphatase 1 regulatory subunit 9A [Source:HGNC Symbol;Acc:HGNC:14946]	-	13	10	67	70	0.0784433	0.0632924	0.326171	0.330831
ENSG00000165807	4.42328	3.48048	40.0113	34.3893	3.95188	37.2003	-3.23216	0.000226458	0.000782341	PPP1R36	14	64549902	64589380	+	3093	protein_coding	protein phosphatase 1 regulatory subunit 36 [Source:HGNC Symbol;Acc:HGNC:20097]	-	4	3	45	40	0.0870175	0.0684553	0.789799	0.681556
ENSG00000103253	143.757	150.821	267.631	279.413	147.289	273.522	-0.893285	0.000227383	0.000785385	HAGHL	16	726936	735525	+	5287	protein_coding	hydroxyacylglutathione hydrolase like [Source:HGNC Symbol;Acc:HGNC:14177]	-	130	130	301	325	1.65448	1.7354	3.09059	3.23963
ENSG00000196372	195.73	170.544	306.753	348.192	183.137	327.473	-0.838077	0.00023003	0.000794374	ASB13	10	5638867	5666595	-	3003	protein_coding	ankyrin repeat and SOCS box containing 13 [Source:HGNC Symbol;Acc:HGNC:19765]	-	177	147	345	405	3.96592	3.45484	6.2366	7.10757
ENSG00000136270	2138.66	2063.93	1580.89	1625.76	2101.29	1603.32	0.390238	0.000230111	0.000794501	TBRG4	7	45100100	45112047	-	5803	protein_coding	transforming growth factor beta regulator 4 [Source:HGNC Symbol;Acc:HGNC:17443]	-	1934	1779	1778	1891	22.4249	21.6366	16.6327	17.1736
ENSG00000125266	716.571	824.874	497.918	536.473	770.723	517.196	0.575064	0.00023059	0.000796	EFNB2	13	106489731	106535662	-	5019	protein_coding	ephrin B2 [Source:HGNC Symbol;Acc:HGNC:3227]	-	648	711	560	624	8.68729	9.99811	6.05696	6.55223
ENSG00000064763	36.4921	45.2463	106.697	120.363	40.8692	113.53	-1.47533	0.000231968	0.000800602	FAR2	12	29149103	29340980	+	5411	protein_coding	fatty acyl-CoA reductase 2 [Source:HGNC Symbol;Acc:HGNC:25531]	-	33	39	120	140	0.410358	0.508689	1.20389	1.36355
ENSG00000167034	220.058	206.509	105.808	106.607	213.283	106.207	1.00604	0.000232147	0.000801065	NKX3-1	8	23678693	23682927	-	3271	protein_coding	NK3 homeobox 1 [Source:HGNC Symbol;Acc:HGNC:7838]	Homeobox	199	178	119	124	4.09354	3.84065	1.97492	1.99785
ENSG00000101138	1027.31	984.976	715.757	713.578	1006.14	714.668	0.493589	0.000232372	0.000801685	CSTF1	20	56392371	56406369	+	4800	protein_coding	cleavage stimulation factor subunit 1 [Source:HGNC Symbol;Acc:HGNC:2483]	-	929	849	805	830	13.0227	12.4834	9.10414	9.11294
ENSG00000188177	19.9048	19.7227	65.7963	83.3941	19.8137	74.5952	-1.91284	0.00023309	0.000804007	ZC3H6	2	112275594	112340063	+	11803	protein_coding	zinc finger CCCH-type containing 6 [Source:HGNC Symbol;Acc:HGNC:24762]	-	18	17	74	97	0.102614	0.101653	0.340348	0.433113
ENSG00000123562	2871.81	2751.9	3537	3606.58	2811.86	3571.79	-0.345068	0.000234048	0.000807155	MORF4L2	X	103675496	103688158	-	2648	protein_coding	mortality factor 4 like 2 [Source:HGNC Symbol;Acc:HGNC:16849]	-	2597	2372	3978	4195	65.9903	63.2211	81.5513	83.4902
ENSG00000164050	300.783	308.603	492.583	478.012	304.693	485.297	-0.671568	0.000234801	0.000809594	PLXNB1	3	48403854	48430051	-	9733	protein_coding	plexin B1 [Source:HGNC Symbol;Acc:HGNC:9103]	-	272	266	554	556	1.88039	1.92886	3.08992	3.01058
ENSG00000260075	117.217	45.2463	14.2262	23.2128	81.2316	18.7195	2.11744	0.000235095	0.000810452	NSFP1	17	46372855	46487141	+	1471	unprocessed_pseudogene	N-ethylmaleimide-sensitive factor pseudogene 1 [Source:HGNC Symbol;Acc:HGNC:31405]	-	106	39	16	27	4.84864	1.87119	0.590461	0.967326
ENSG00000143032	45.3386	66.1291	142.262	138.417	55.7339	140.34	-1.33413	0.000235349	0.000811172	BARHL2	1	90711539	90717237	-	1979	protein_coding	BarH like homeobox 2 [Source:HGNC Symbol;Acc:HGNC:954]	Homeobox	41	57	160	161	1.39401	2.0328	4.38893	4.28748
ENSG00000090263	283.09	244.794	435.678	435.025	263.942	435.352	-0.721411	0.000235845	0.000812725	MRPS33	7	141002610	141015228	-	5262	protein_coding	mitochondrial ribosomal protein S33 [Source:HGNC Symbol;Acc:HGNC:16634]	-	256	211	490	506	3.27352	2.83007	5.0551	5.06782
ENSG00000188786	511.995	575.439	360.991	330.137	543.717	345.564	0.653799	0.000236978	0.000816471	MTF1	1	37809567	37859620	-	8024	protein_coding	metal regulatory transcription factor 1 [Source:HGNC Symbol;Acc:HGNC:7428]	zf-C2H2	463	496	406	384	3.88254	4.36271	2.74675	2.5221
ENSG00000073331	56.3968	51.0471	120.923	150.453	53.7219	135.688	-1.3365	0.000237598	0.000818451	ALPK1	4	112285509	112442620	+	12325	protein_coding	alpha kinase 1 [Source:HGNC Symbol;Acc:HGNC:20917]	-	51	44	136	175	0.278426	0.25196	0.599013	0.748295
ENSG00000177565	952.111	1078.95	1381.72	1411.68	1015.53	1396.7	-0.460124	0.000238343	0.000820859	TBL1XR1	3	177019340	177228000	-	11603	protein_coding	transducin beta like 1 X-linked receptor 1 [Source:HGNC Symbol;Acc:HGNC:29529]	-	861	930	1554	1642	4.99297	5.6569	7.27051	7.45804
ENSG00000072518	1384.49	1788.97	1088.31	1140.87	1586.73	1114.59	0.509154	0.000238892	0.000822589	MARK2	11	63838928	63911019	+	6154	protein_coding	microtubule affinity regulating kinase 2 [Source:HGNC Symbol;Acc:HGNC:3332]	-	1252	1542	1224	1327	13.689	17.6845	10.7971	11.3641
ENSG00000114742	1062.69	1017.46	745.988	738.511	1040.08	742.249	0.486828	0.00023927	0.000823731	WDR48	3	39051998	39096671	+	7488	protein_coding	WD repeat domain 48 [Source:HGNC Symbol;Acc:HGNC:30914]	-	961	877	839	859	8.63543	8.26607	6.08247	6.04573
ENSG00000051128	264.291	316.724	478.357	467.695	290.507	473.026	-0.703967	0.00023945	0.000824192	HOMER3	19	18929201	18941261	-	3422	protein_coding	homer scaffold protein 3 [Source:HGNC Symbol;Acc:HGNC:17514]	-	239	273	538	544	4.69942	5.63052	8.53466	8.378
ENSG00000162600	13.2698	13.9219	55.1267	67.0592	13.5959	61.0929	-2.16843	0.000239843	0.000825386	OMA1	1	58415384	58546802	-	3718	protein_coding	OMA1 zinc metallopeptidase [Source:HGNC Symbol;Acc:HGNC:29661]	-	12	12	62	78	0.217169	0.227791	0.905246	1.10562
ENSG00000166546	15.4815	18.5626	69.3529	67.0592	17.022	68.206	-2.00368	0.000239965	0.000825646	BEAN1	16	66427297	66493529	+	7379	protein_coding	brain expressed associated with NEDD4 1 [Source:HGNC Symbol;Acc:HGNC:24160]	-	14	16	78	78	0.127661	0.153034	0.573827	0.557082
ENSG00000255198	17.6931	68.4495	4.4457	5.1584	43.0713	4.80205	3.16232	0.000240225	0.000826383	SNHG9	16	1964959	1965509	+	551	lincRNA	small nucleolar RNA host gene 9 [Source:HGNC Symbol;Acc:HGNC:33102]	-	16	59	5	6	1.95387	7.55729	0.492609	0.57388
ENSG00000183722	519.735	465.224	309.421	308.644	492.48	309.032	0.672589	0.000240329	0.000826579	LHFPL6	13	39209116	39603528	-	4564	protein_coding	LHFPL tetraspan subfamily member 6 [Source:HGNC Symbol;Acc:HGNC:6586]	-	470	401	348	359	6.92913	6.20104	4.13921	4.14544
ENSG00000135002	836	713.499	501.475	537.333	774.749	519.404	0.577095	0.000240649	0.000827522	RFK	9	76385517	76394517	-	3877	protein_coding	riboflavin kinase [Source:HGNC Symbol;Acc:HGNC:30324]	-	756	615	564	625	13.1206	11.1955	7.8971	8.49583
ENSG00000183114	12.164	11.6016	64.0181	50.7242	11.8828	57.3712	-2.2708	0.000240801	0.000827886	FAM43B	1	20552439	20555010	+	2572	protein_coding	family with sequence similarity 43 member B [Source:HGNC Symbol;Acc:HGNC:31791]	-	11	10	72	59	0.287772	0.274407	1.51966	1.20893
ENSG00000167447	1527.14	1304.02	1019.84	1023.94	1415.58	1021.89	0.47042	0.000241881	0.000831436	SMG8	17	59209400	59215247	+	3752	protein_coding	SMG8, nonsense mediated mRNA decay factor [Source:HGNC Symbol;Acc:HGNC:25551]	-	1381	1124	1147	1191	24.7661	21.1431	16.5953	16.729
ENSG00000153029	19.9048	30.1642	87.1357	83.3941	25.0345	85.2649	-1.77047	0.000242298	0.000832709	MR1	1	181033425	181061938	+	9348	protein_coding	major histocompatibility complex, class I-related [Source:HGNC Symbol;Acc:HGNC:4975]	-	18	26	98	97	0.129563	0.1963	0.569104	0.546858
ENSG00000147099	205.682	186.786	82.69	103.168	196.234	92.929	1.07804	0.000242645	0.000833671	HDAC8	X	72329516	72573199	-	22986	protein_coding	histone deacetylase 8 [Source:HGNC Symbol;Acc:HGNC:13315]	-	186	161	93	120	0.544472	0.494343	0.219636	0.275131
ENSG00000206503	5103.36	5922.62	4256.31	4332.19	5512.99	4294.25	0.360304	0.000242671	0.000833671	HLA-A	6	29941260	29945884	+	2710	protein_coding	major histocompatibility complex, class I, A [Source:HGNC Symbol;Acc:HGNC:4931]	-	4615	5105	4787	5039	114.585	132.951	95.8911	97.9934
ENSG00000274213	39.8095	55.6877	9.78054	6.87786	47.7486	8.3292	2.52013	0.000243395	0.000835998	AC015912.3	17	56914186	56914533	+	348	lincRNA	novel transcript	-	36	48	11	8	6.96065	9.73481	1.71592	1.21153
ENSG00000133111	209	125.297	71.1312	66.1994	167.149	68.6653	1.28471	0.000243809	0.000837258	RFXAP	13	36819224	36829104	+	2306	protein_coding	regulatory factor X associated protein [Source:HGNC Symbol;Acc:HGNC:9988]	-	189	108	80	77	5.51479	3.30545	1.88328	1.75976
ENSG00000126107	860.328	1061.55	661.52	649.098	960.937	655.309	0.551899	0.000244064	0.000837973	HECTD3	1	45002540	45011329	-	5077	protein_coding	HECT domain E3 ubiquitin protein ligase 3 [Source:HGNC Symbol;Acc:HGNC:26117]	-	778	915	744	755	10.311	12.7198	7.95518	7.83721
ENSG00000161638	3430.25	3282.09	2700.32	2551.69	3356.17	2626	0.354058	0.000244383	0.000838905	ITGA5	12	54395261	54419460	-	7577	protein_coding	integrin subunit alpha 5 [Source:HGNC Symbol;Acc:HGNC:6141]	-	3102	2829	3037	2968	27.5468	26.3512	21.7586	20.6437
ENSG00000140750	1554.78	1814.49	1205.67	1260.37	1684.64	1233.02	0.449939	0.000244989	0.000840823	ARHGAP17	16	24919385	25015666	-	9879	protein_coding	Rho GTPase activating protein 17 [Source:HGNC Symbol;Acc:HGNC:18239]	-	1406	1564	1356	1466	9.57632	11.1735	7.45128	7.82065
ENSG00000124788	141.545	168.223	298.751	274.255	154.884	286.503	-0.887959	0.000246691	0.000846502	ATXN1	6	16299112	16761491	-	17812	protein_coding	ataxin 1 [Source:HGNC Symbol;Acc:HGNC:10548]	-	128	145	336	319	0.48353	0.574541	1.02403	0.943843
ENSG00000185278	21.0106	19.7227	73.7986	75.6565	20.3667	74.7275	-1.87505	0.00024784	0.000850188	ZBTB37	1	173868082	173903549	+	19464	protein_coding	zinc finger and BTB domain containing 37 [Source:HGNC Symbol;Acc:HGNC:28365]	ZBTB	19	17	83	88	0.0656822	0.0616428	0.231489	0.238272
ENSG00000138834	740.899	882.882	566.382	524.437	811.891	545.41	0.573709	0.00024786	0.000850188	MAPK8IP3	16	1706183	1770317	+	10285	protein_coding	mitogen-activated protein kinase 8 interacting protein 3 [Source:HGNC Symbol;Acc:HGNC:6884]	-	670	761	637	610	4.38326	5.22211	3.36217	3.1257
ENSG00000177981	462.233	404.896	271.188	256.2	433.564	263.694	0.717833	0.000248612	0.000852602	ASB8	12	48147788	48181213	-	4087	protein_coding	ankyrin repeat and SOCS box containing 8 [Source:HGNC Symbol;Acc:HGNC:17183]	-	418	349	305	298	6.88174	6.02679	4.05116	3.84267
ENSG00000261971	28.7513	54.5275	136.038	106.607	41.6394	121.323	-1.54561	0.000248833	0.000853195	MMP25-AS1	16	3037403	3059370	-	7244	antisense	MMP25 antisense RNA 1 [Source:HGNC Symbol;Acc:HGNC:51372]	-	26	47	153	124	0.241502	0.457915	1.14656	0.902121
ENSG00000157456	1811.33	1432.8	2177.5	2286.89	1622.07	2232.2	-0.4603	0.000250791	0.000859744	CCNB2	15	59105078	59125045	+	2801	protein_coding	cyclin B2 [Source:HGNC Symbol;Acc:HGNC:1580]	-	1638	1235	2449	2660	39.3484	31.1186	47.4635	50.0484
ENSG00000156466	35.3862	70.7698	145.819	139.277	53.078	142.548	-1.42827	0.00025101	0.000860259	GDF6	8	96142330	96160792	-	3701	protein_coding	growth differentiation factor 6 [Source:HGNC Symbol;Acc:HGNC:4221]	-	32	61	164	162	0.581778	1.16326	2.40552	2.30684
ENSG00000177030	554.016	596.322	822.454	843.398	575.169	832.926	-0.53447	0.000251038	0.000860259	DEAF1	11	644233	706715	-	4452	protein_coding	DEAF1, transcription factor [Source:HGNC Symbol;Acc:HGNC:14677]	SAND	501	514	925	981	7.57197	8.14842	11.279	11.6128
ENSG00000164930	2265.82	2226.35	1749.83	1704.85	2246.09	1727.34	0.378923	0.000252079	0.000863664	FZD6	8	103298433	103332866	+	4065	protein_coding	frizzled class receptor 6 [Source:HGNC Symbol;Acc:HGNC:4044]	-	2049	1919	1968	1983	33.9162	33.3181	26.2814	25.7089
ENSG00000223773	79.619	81.2112	24.0068	24.0725	80.4151	24.0396	1.74199	0.000252377	0.000864518	CD99P1	X	2609348	2657229	+	5921	transcribed_unprocessed_pseudogene	CD99 molecule pseudogene 1 [Source:HGNC Symbol;Acc:HGNC:7083]	-	72	70	27	28	0.818208	0.834389	0.247544	0.249221
ENSG00000088882	9.95238	26.6837	75.5769	75.6565	18.318	75.6167	-2.05102	0.000252746	0.000865616	CPXM1	20	2794069	2800637	-	2391	protein_coding	carboxypeptidase X, M14 family member 1 [Source:HGNC Symbol;Acc:HGNC:15771]	-	9	23	85	88	0.253273	0.678912	1.92985	1.93966
ENSG00000278709	7.74074	5.8008	42.6787	46.4256	6.77077	44.5521	-2.71576	0.000253678	0.000868641	NKILA	20	57710183	57712780	+	2598	antisense	NF-kappaB interacting lncRNA [Source:HGNC Symbol;Acc:HGNC:51599]	-	7	5	48	54	0.181295	0.13583	1.00297	1.09541
ENSG00000061938	144.862	190.266	303.197	312.083	167.564	307.64	-0.877638	0.000253903	0.000869244	TNK2	3	195863364	195911945	-	12015	protein_coding	tyrosine kinase non receptor 2 [Source:HGNC Symbol;Acc:HGNC:19297]	-	131	164	341	363	0.733625	0.963353	1.54069	1.59223
ENSG00000146966	908.984	823.714	1199.45	1203.63	866.349	1201.54	-0.471597	0.000254962	0.000872702	DENND2A	7	140518420	140673993	-	5148	protein_coding	DENN domain containing 2A [Source:HGNC Symbol;Acc:HGNC:22212]	-	822	710	1349	1400	10.7438	9.73387	14.2252	14.3321
ENSG00000105642	7.74074	20.8829	62.2398	69.6384	14.3118	65.9391	-2.21012	0.000255143	0.000873153	KCNN1	19	17951293	18000080	+	3981	protein_coding	potassium calcium-activated channel subfamily N member 1 [Source:HGNC Symbol;Acc:HGNC:6290]	-	7	18	70	81	0.118313	0.319114	0.954531	1.0723
ENSG00000115129	248.809	180.985	371.66	386.88	214.897	379.27	-0.818503	0.000255369	0.000873758	TP53I3	2	24077433	24085861	-	2312	protein_coding	tumor protein p53 inducible protein 3 [Source:HGNC Symbol;Acc:HGNC:19373]	-	225	156	418	450	6.54819	4.76214	9.8146	10.2576
ENSG00000163840	230.011	286.56	441.013	422.129	258.285	431.571	-0.74137	0.000256637	0.000877929	DTX3L	3	122564238	122575203	+	5868	protein_coding	deltex E3 ubiquitin ligase 3L [Source:HGNC Symbol;Acc:HGNC:30323]	-	208	247	496	491	2.38506	2.97079	4.58855	4.40974
ENSG00000130005	617.047	670.573	898.031	944.847	643.81	921.439	-0.517569	0.000257592	0.000881027	GAMT	19	1397026	1401570	-	2403	protein_coding	guanidinoacetate N-methyltransferase [Source:HGNC Symbol;Acc:HGNC:4136]	-	558	578	1010	1099	15.6245	16.9762	22.8166	24.1027
ENSG00000015133	92.8889	110.215	185.83	239.006	101.552	212.418	-1.06576	0.000258513	0.00088399	CCDC88C	14	91271323	91417844	-	12426	protein_coding	coiled-coil domain containing 88C [Source:HGNC Symbol;Acc:HGNC:19967]	-	84	95	209	278	0.454856	0.539582	0.91306	1.17906
ENSG00000151287	744.217	675.213	486.359	468.554	709.715	477.457	0.572169	0.000258557	0.00088399	TEX30	13	102765990	102773811	-	2154	protein_coding	testis expressed 30 [Source:HGNC Symbol;Acc:HGNC:25188]	-	673	582	547	545	21.023	19.0697	13.7856	13.3344
ENSG00000155330	756.381	727.42	514.812	496.926	741.901	505.869	0.552624	0.000259136	0.000885801	C16orf87	16	46796607	46831411	-	7443	protein_coding	chromosome 16 open reading frame 87 [Source:HGNC Symbol;Acc:HGNC:33754]	-	684	627	579	578	6.1835	5.94545	4.22294	4.09262
ENSG00000134070	107.265	121.817	37.3439	47.2853	114.541	42.3146	1.43558	0.000259737	0.00088762	IRAK2	3	10164865	10243743	+	3483	protein_coding	interleukin 1 receptor associated kinase 2 [Source:HGNC Symbol;Acc:HGNC:6113]	-	97	105	42	55	1.87389	2.12766	0.654606	0.832206
ENSG00000128602	373.767	429.259	615.285	614.709	401.513	614.997	-0.615601	0.000259781	0.00088762	SMO	7	129188872	129213545	+	4311	protein_coding	smoothened, frizzled class receptor [Source:HGNC Symbol;Acc:HGNC:11119]	-	338	370	692	715	5.27552	6.05744	8.71389	8.74077
ENSG00000130511	620.365	616.045	883.805	882.086	618.205	882.945	-0.514214	0.000259818	0.00088762	SSBP4	19	18418864	18434562	+	2974	protein_coding	single stranded DNA binding protein 4 [Source:HGNC Symbol;Acc:HGNC:15676]	-	561	531	994	1026	12.6925	12.6014	18.1439	18.1814
ENSG00000166685	329.534	355.009	566.382	508.962	342.272	537.672	-0.651703	0.000260019	0.000888137	COG1	17	73192632	73208507	+	5317	protein_coding	component of oligomeric golgi complex 1 [Source:HGNC Symbol;Acc:HGNC:6545]	-	298	306	637	592	3.77117	4.06182	6.50365	5.86782
ENSG00000198431	10526.3	9814.96	8296.56	8191.54	10170.6	8244.05	0.303029	0.000260517	0.000889666	TXNRD1	12	104215779	104350305	+	6708	protein_coding	thioredoxin reductase 1 [Source:HGNC Symbol;Acc:HGNC:12437]	-	9519	8460	9331	9528	95.4827	89.0108	75.5126	74.8566
ENSG00000204713	2977.97	2999.01	2338.44	2348.79	2988.49	2343.61	0.350668	0.000260576	0.000889698	TRIM27	6	28903002	28923989	-	7986	protein_coding	tripartite motif containing 27 [Source:HGNC Symbol;Acc:HGNC:9975]	-	2693	2585	2630	2732	22.6899	22.8453	17.8777	18.0291
ENSG00000131473	4559.29	4814.67	5903.89	5780.84	4686.98	5842.37	-0.317945	0.000260906	0.000890654	ACLY	17	41866908	41930542	-	5217	protein_coding	ATP citrate lyase [Source:HGNC Symbol;Acc:HGNC:115]	-	4123	4150	6640	6724	53.1764	56.1426	69.0926	67.9248
ENSG00000198740	141.545	140.379	271.188	255.341	140.962	263.264	-0.901077	0.000261958	0.000894076	ZNF652	17	49289206	49362473	-	8810	protein_coding	zinc finger protein 652 [Source:HGNC Symbol;Acc:HGNC:29147]	zf-C2H2	128	121	305	297	0.977598	0.969337	1.87935	1.77665
ENSG00000113595	704.407	649.69	440.124	465.116	677.048	452.62	0.581048	0.000262026	0.000894135	TRIM23	5	65589680	65625975	-	4807	protein_coding	tripartite motif containing 23 [Source:HGNC Symbol;Acc:HGNC:660]	-	637	560	495	541	8.91644	8.22204	5.59004	5.93123
ENSG00000274253	6.63492	8.12112	49.7918	42.1269	7.37802	45.9594	-2.64052	0.000263855	0.000900206	AC138649.1	15	22757857	22778741	+	1640	sense_overlapping	uncharacterized LOC283683 [Source:NCBI gene;Acc:283683]	-	6	7	56	49	0.246169	0.301245	1.85365	1.57461
ENSG00000160862	0	0	14.2262	24.0725	0	19.1494	-6.52268	0.000264217	0.000901266	AZGP1	7	99966720	99976157	-	2699	protein_coding	alpha-2-glycoprotein 1, zinc-binding [Source:HGNC Symbol;Acc:HGNC:910]	-	0	0	16	28	0	0	0.321811	0.546735
ENSG00000161249	1584.64	1578.98	1169.22	1200.19	1581.81	1184.7	0.41702	0.000266221	0.000907931	DMKN	19	35497220	35513658	-	7444	protein_coding	dermokine [Source:HGNC Symbol;Acc:HGNC:25063]	-	1433	1361	1315	1396	12.9529	12.9038	9.58967	9.88327
ENSG00000239857	695.561	519.752	383.219	376.563	607.656	379.891	0.678266	0.000267966	0.000913708	GET4	7	876552	896436	+	5392	protein_coding	golgi to ER traffic protein 4 [Source:HGNC Symbol;Acc:HGNC:21690]	-	629	448	431	438	7.84923	5.864	4.33922	4.28101
ENSG00000167548	869.174	1388.71	733.54	679.189	1128.94	706.365	0.67607	0.000269032	0.000917166	KMT2D	12	49018975	49059774	-	20485	protein_coding	lysine methyltransferase 2D [Source:HGNC Symbol;Acc:HGNC:7133]	-	786	1197	825	790	2.58174	4.12405	2.18626	2.03242
ENSG00000112297	26.5397	30.1642	91.5814	87.6928	28.3519	89.6371	-1.66136	0.000269138	0.000917351	CRYBG1	6	106360808	106571978	+	10374	protein_coding	crystallin beta-gamma domain containing 1 [Source:HGNC Symbol;Acc:HGNC:356]	-	24	26	103	102	0.155665	0.176886	0.538983	0.518174
ENSG00000249915	1210.87	1120.71	846.461	838.24	1165.79	842.35	0.468999	0.00026979	0.0009194	PDCD6	5	271621	353856	+	9493	protein_coding	programmed cell death 6 [Source:HGNC Symbol;Acc:HGNC:8765]	-	1095	966	952	975	7.76134	7.1819	5.44399	5.41281
ENSG00000085511	228.905	265.677	401.002	422.129	247.291	411.565	-0.735552	0.00027015	0.000920451	MAP3K4	6	160991727	161117385	+	7522	protein_coding	mitogen-activated protein kinase kinase kinase 4 [Source:HGNC Symbol;Acc:HGNC:6856]	-	207	229	451	491	1.85167	2.14866	3.25482	3.44009
ENSG00000244462	3150.48	3123.15	2502.93	2426.17	3136.82	2464.55	0.348021	0.000270555	0.000921655	RBM12	20	35648925	35664956	-	6702	protein_coding	RNA binding motif protein 12 [Source:HGNC Symbol;Acc:HGNC:9898]	-	2849	2692	2815	2822	28.6032	28.3489	22.8012	22.1909
ENSG00000137941	206.788	232.032	368.993	374.844	219.41	371.918	-0.761836	0.000271236	0.000923778	TTLL7	1	83865028	83999150	-	10543	protein_coding	tubulin tyrosine ligase like 7 [Source:HGNC Symbol;Acc:HGNC:26242]	-	187	200	415	436	1.19345	1.33885	2.13682	2.17944
ENSG00000117906	1263.95	1071.99	850.907	800.411	1167.97	825.659	0.500776	0.000271282	0.000923778	RCN2	15	76931619	76954392	+	10019	protein_coding	reticulocalbin 2 [Source:HGNC Symbol;Acc:HGNC:9935]	-	1143	924	957	931	7.67623	6.50898	5.18527	4.89719
ENSG00000111684	377.085	307.442	201.835	187.422	342.264	194.628	0.815045	0.000272801	0.000928718	LPCAT3	12	6976186	7018510	-	4725	protein_coding	lysophosphatidylcholine acyltransferase 3 [Source:HGNC Symbol;Acc:HGNC:30244]	-	341	265	227	218	4.856	3.95831	2.608	2.43151
ENSG00000185947	540.746	353.849	249.848	255.341	447.297	252.594	0.82513	0.000272837	0.000928718	ZNF267	16	31873758	31917357	+	6333	protein_coding	zinc finger protein 267 [Source:HGNC Symbol;Acc:HGNC:13060]	zf-C2H2	489	305	281	297	5.19548	3.39904	2.40869	2.47155
ENSG00000184584	1011.83	1125.36	776.219	742.809	1068.59	759.514	0.492407	0.000273297	0.000929981	TMEM173	5	139475534	139482935	-	3850	protein_coding	transmembrane protein 173 [Source:HGNC Symbol;Acc:HGNC:27962]	-	915	970	873	864	15.9914	17.7818	12.3094	11.827
ENSG00000125656	2380.83	2437.5	1846.74	1881.96	2409.16	1864.35	0.3698	0.000273312	0.000929981	CLPP	19	6361452	6368910	+	2278	protein_coding	caseinolytic mitochondrial matrix peptidase proteolytic subunit [Source:HGNC Symbol;Acc:HGNC:2084]	-	2153	2101	2077	2189	63.5941	65.0935	49.4956	50.6423
ENSG00000276903	23.2222	27.8438	0.88914	0.859733	25.533	0.874436	4.8678	0.000273671	0.000931024	HIST1H2AL	6	27865355	27865747	+	393	protein_coding	histone cluster 1 H2A family member l [Source:HGNC Symbol;Acc:HGNC:4730]	-	21	24	1	1	3.59545	4.31007	0.138131	0.1341
ENSG00000170515	3037.69	2461.86	3615.24	3686.53	2749.77	3650.89	-0.408702	0.000274631	0.000934113	PA2G4	12	56104319	56113907	+	3795	protein_coding	proliferation-associated 2G4 [Source:HGNC Symbol;Acc:HGNC:8550]	-	2747	2122	4066	4288	48.705	39.4638	58.1621	59.5477
ENSG00000171700	390.354	320.204	562.825	556.247	355.279	559.536	-0.654598	0.000275092	0.0009355	RGS19	20	64073181	64079988	-	2028	protein_coding	regulator of G protein signaling 19 [Source:HGNC Symbol;Acc:HGNC:13735]	-	353	276	633	647	11.7121	9.60521	16.9442	16.8135
ENSG00000138175	305.206	245.954	447.237	460.817	275.58	454.027	-0.719578	0.000275757	0.000937583	ARL3	10	102673731	102714407	-	3844	protein_coding	ADP ribosylation factor like GTPase 3 [Source:HGNC Symbol;Acc:HGNC:694]	-	276	212	503	536	4.83117	3.8924	7.10344	7.34857
ENSG00000144115	7.74074	16.2422	53.3484	63.6202	11.9915	58.4843	-2.2913	0.000277468	0.000943224	THNSL2	2	88170295	88186636	+	6431	protein_coding	threonine synthase like 2 [Source:HGNC Symbol;Acc:HGNC:25602]	-	7	14	60	74	0.0732396	0.153644	0.506474	0.606422
ENSG00000182552	340.592	237.833	147.597	154.752	289.213	151.175	0.936591	0.00027783	0.000944274	RWDD4	4	183639635	183659225	-	2776	protein_coding	RWD domain containing 4 [Source:HGNC Symbol;Acc:HGNC:23750]	-	308	205	166	180	7.46548	5.21195	3.24618	3.41723
ENSG00000138434	1124.62	979.175	1564.89	1366.12	1051.9	1465.5	-0.477977	0.000278316	0.000945743	ITPRID2	2	181891833	181930738	+	9582	protein_coding	ITPR interacting domain containing 2 [Source:HGNC Symbol;Acc:HGNC:11319]	-	1017	844	1760	1589	7.14153	6.21658	9.97104	8.73956
ENSG00000139133	37.5979	37.1251	104.029	106.607	37.3615	105.318	-1.49509	0.000279386	0.000949199	ALG10	12	34022281	34029694	+	4389	protein_coding	ALG10, alpha-1,2-glucosyltransferase [Source:HGNC Symbol;Acc:HGNC:23162]	-	34	32	117	124	0.521242	0.514576	1.44712	1.48894
ENSG00000188522	1626.66	1646.27	1222.57	1239.73	1636.46	1231.15	0.410531	0.000279922	0.00095078	FAM83G	17	18968789	19004804	-	7876	protein_coding	family with sequence similarity 83 member G [Source:HGNC Symbol;Acc:HGNC:32554]	-	1471	1419	1375	1442	12.567	12.7158	9.47722	9.64898
ENSG00000124212	3.31746	4.64064	32.009	41.2672	3.97905	36.6381	-3.2064	0.000279958	0.00095078	PTGIS	20	49503874	49568146	-	5579	protein_coding	prostaglandin I2 synthase [Source:HGNC Symbol;Acc:HGNC:9603]	-	3	4	36	48	0.0361819	0.0506022	0.350292	0.453426
ENSG00000141452	395.883	506.99	295.194	232.128	451.437	263.661	0.775773	0.000281219	0.00095488	RMC1	18	23503470	23531807	+	3090	protein_coding	regulator of MON1-CCZ1 [Source:HGNC Symbol;Acc:HGNC:24326]	-	358	437	332	270	7.79562	9.98133	5.83262	4.60497
ENSG00000140284	16.5873	13.9219	66.6855	61.041	15.2546	63.8633	-2.06441	0.000281545	0.000955808	SLC27A2	15	50182196	50236395	+	2802	protein_coding	solute carrier family 27 member 2 [Source:HGNC Symbol;Acc:HGNC:10996]	-	15	12	75	71	0.360205	0.302259	1.45304	1.3354
ENSG00000096746	3349.53	2410.81	2139.27	1918.06	2880.17	2028.67	0.505921	0.000282972	0.000960467	HNRNPH3	10	68331174	68343191	+	5373	protein_coding	heterogeneous nuclear ribonucleoprotein H3 [Source:HGNC Symbol;Acc:HGNC:5043]	-	3029	2078	2406	2231	37.9323	27.2957	24.3088	21.8829
ENSG00000213694	366.026	389.814	239.179	208.055	377.92	223.617	0.757201	0.000284132	0.000964223	S1PR3	9	88990863	89005010	+	13578	protein_coding	sphingosine-1-phosphate receptor 3 [Source:HGNC Symbol;Acc:HGNC:3167]	-	331	336	269	242	1.64028	1.7465	1.07548	0.939293
ENSG00000116489	5501.45	5086.14	6663.21	6535.69	5293.8	6599.45	-0.317957	0.000285138	0.000967451	CAPZA1	1	112619173	112671619	+	4130	protein_coding	capping actin protein of muscle Z-line subunit alpha 1 [Source:HGNC Symbol;Acc:HGNC:1488]	-	4975	4384	7494	7602	81.0531	74.918	98.5026	97.0062
ENSG00000124151	1259.53	1374.79	987.834	933.67	1317.16	960.752	0.455103	0.000286183	0.000970812	NCOA3	20	47501902	47656877	+	8402	protein_coding	nuclear receptor coactivator 3 [Source:HGNC Symbol;Acc:HGNC:7670]	-	1139	1185	1111	1086	9.12152	9.95408	7.1782	6.81191
ENSG00000130414	2465.98	2152.1	1705.37	1781.37	2309.04	1743.37	0.405562	0.000287288	0.000974376	NDUFA10	2	239892450	240025402	-	9517	protein_coding	NADH:ubiquinone oxidoreductase subunit A10 [Source:HGNC Symbol;Acc:HGNC:7684]	-	2230	1855	1918	2072	15.7663	13.7565	10.9404	11.4739
ENSG00000188313	367.132	262.196	529.038	513.261	314.664	521.149	-0.726826	0.000287427	0.000974663	PLSCR1	3	146515180	146544864	-	4340	protein_coding	phospholipid scramblase 1 [Source:HGNC Symbol;Acc:HGNC:9092]	-	332	226	595	597	5.14724	3.67523	7.44237	7.24947
ENSG00000100425	414.682	466.384	681.97	644.8	440.533	663.385	-0.590911	0.00028779	0.000975707	BRD1	22	49773283	49827512	-	5850	protein_coding	bromodomain containing 1 [Source:HGNC Symbol;Acc:HGNC:1102]	-	375	402	767	750	4.31322	4.84993	7.11744	6.75658
ENSG00000127993	256.55	252.915	143.151	128.96	254.733	136.056	0.905086	0.000289556	0.000981507	RBM48	7	92528773	92538005	+	4353	protein_coding	RNA binding motif protein 48 [Source:HGNC Symbol;Acc:HGNC:21785]	-	232	218	161	150	3.58613	3.53454	2.0078	1.81604
ENSG00000179715	0	0	15.1154	22.3531	0	18.7342	-6.49094	0.000289631	0.000981577	PCED1B	12	47079603	47236662	+	2618	protein_coding	PC-esterase domain containing 1B [Source:HGNC Symbol;Acc:HGNC:28255]	-	0	0	17	26	0	0	0.352504	0.52339
ENSG00000187097	65.2434	58.008	164.491	130.679	61.6257	147.585	-1.25904	0.000289996	0.000982625	ENTPD5	14	73958010	74019399	-	10379	protein_coding	ectonucleoside triphosphate diphosphohydrolase 5 [Source:HGNC Symbol;Acc:HGNC:3367]	-	59	50	185	152	0.382492	0.340001	0.96761	0.771809
ENSG00000166796	35.3862	42.9259	119.145	99.729	39.1561	109.437	-1.4836	0.000292054	0.000989414	LDHC	11	18412307	18452058	+	2095	protein_coding	lactate dehydrogenase C [Source:HGNC Symbol;Acc:HGNC:6544]	-	32	37	134	116	1.02776	1.24647	3.4722	2.91807
ENSG00000058056	420.212	457.103	666.855	647.379	438.657	657.117	-0.583302	0.000293509	0.000994151	USP13	3	179652755	179789401	+	8440	protein_coding	ubiquitin specific peptidase 13 [Source:HGNC Symbol;Acc:HGNC:12611]	-	380	394	750	753	3.02948	3.29473	4.82395	4.70191
ENSG00000230798	30.963	27.8438	86.2466	96.2901	29.4034	91.2683	-1.63366	0.000294047	0.000995785	FOXD3-AS1	1	63320884	63324441	-	1208	antisense	FOXD3 antisense RNA 1 [Source:HGNC Symbol;Acc:HGNC:40241]	-	28	24	97	112	1.55962	1.4022	4.35902	4.88622
ENSG00000167461	771.862	675.213	481.025	493.487	723.538	487.256	0.570649	0.000295256	0.00099969	RAB8A	19	16111629	16134234	+	5191	protein_coding	RAB8A, member RAS oncogene family [Source:HGNC Symbol;Acc:HGNC:7007]	-	698	582	541	574	9.04754	7.91293	5.65758	5.8275
ENSG00000229036	87.3598	76.5706	27.5633	22.3531	81.9652	24.9582	1.71657	0.000298346	0.00100996	VDAC1P8	6	143490424	143506406	+	5136	transcribed_processed_pseudogene	voltage dependent anion channel 1 pseudogene 8 [Source:HGNC Symbol;Acc:HGNC:37483]	-	79	66	31	26	1.03497	0.906952	0.327658	0.26679
ENSG00000172354	5859.74	5739.31	4735.56	4625.36	5799.53	4680.46	0.30932	0.000298775	0.00101122	GNB2	7	100673531	100679174	+	2857	protein_coding	G protein subunit beta 2 [Source:HGNC Symbol;Acc:HGNC:4398]	-	5299	4947	5326	5380	124.799	122.207	101.199	99.2416
ENSG00000159214	13.2698	25.5235	62.2398	89.4122	19.3967	75.826	-1.97116	0.000299598	0.00101381	CCDC24	1	43991359	43996528	+	3554	protein_coding	coiled-coil domain containing 24 [Source:HGNC Symbol;Acc:HGNC:28688]	-	12	22	70	104	0.22719	0.436889	1.06921	1.54219
ENSG00000073921	7141.38	6100.12	5249.48	5115.41	6620.75	5182.45	0.353475	0.000299931	0.00101475	PICALM	11	85957684	86069882	-	5833	protein_coding	phosphatidylinositol binding clathrin assembly protein [Source:HGNC Symbol;Acc:HGNC:15514]	-	6458	5258	5904	5950	74.4959	63.6201	54.9463	53.7584
ENSG00000118640	740.899	589.361	415.228	446.201	665.13	430.715	0.627252	0.000301326	0.00101927	VAMP8	2	85561562	85582031	+	990	protein_coding	vesicle associated membrane protein 8 [Source:HGNC Symbol;Acc:HGNC:12647]	-	670	508	467	519	45.5372	36.2155	25.6074	27.6283
ENSG00000186166	245.492	222.751	122.701	121.222	234.121	121.962	0.941116	0.000304567	0.00103004	CCDC84	11	118998142	119015791	+	5105	protein_coding	coiled-coil domain containing 84 [Source:HGNC Symbol;Acc:HGNC:30460]	-	222	192	138	141	2.92606	2.65443	1.46746	1.45561
ENSG00000169126	22.1164	8.12112	66.6855	67.9189	15.1188	67.3022	-2.1484	0.000305048	0.00103147	ARMC4	10	27812164	27999048	-	4773	protein_coding	armadillo repeat containing 4 [Source:HGNC Symbol;Acc:HGNC:25583]	-	20	7	75	79	0.281945	0.103508	0.85301	0.872283
ENSG00000164828	2474.82	2248.39	3049.75	3025.4	2361.61	3037.57	-0.362984	0.000306606	0.00103655	SUN1	7	816615	896435	+	11811	protein_coding	Sad1 and UNC84 domain containing 1 [Source:HGNC Symbol;Acc:HGNC:18587]	-	2238	1938	3430	3519	12.7497	11.5806	15.7649	15.702
ENSG00000146072	561.756	647.369	388.554	401.495	604.563	395.025	0.613552	0.000307537	0.0010395	TNFRSF21	6	47231532	47309905	-	3595	protein_coding	TNF receptor superfamily member 21 [Source:HGNC Symbol;Acc:HGNC:13469]	-	508	558	437	467	9.50804	10.9547	6.59883	6.84604
ENSG00000186010	159.238	132.258	68.4638	54.1632	145.748	61.3135	1.25032	0.000308576	0.00104281	NDUFA13	19	19515736	19529054	+	2708	protein_coding	NADH:ubiquinone oxidoreductase subunit A13 [Source:HGNC Symbol;Acc:HGNC:17194]	-	144	114	77	63	3.578	2.97113	1.54357	1.22607
ENSG00000159023	545.169	619.526	385.887	372.264	582.347	379.076	0.619157	0.00030893	0.00104381	EPB41	1	28887091	29120046	+	19993	protein_coding	erythrocyte membrane protein band 4.1 [Source:HGNC Symbol;Acc:HGNC:3377]	-	493	534	434	433	1.65919	1.88508	1.17841	1.14138
ENSG00000125384	3.31746	1.16016	33.7873	29.2309	2.23881	31.5091	-3.80399	0.000309807	0.00104657	PTGER2	14	52314305	52328606	+	2473	protein_coding	prostaglandin E receptor 2 [Source:HGNC Symbol;Acc:HGNC:9594]	-	3	1	38	34	0.0816251	0.0285392	0.834149	0.724564
ENSG00000143793	525.264	496.549	697.975	823.624	510.906	760.799	-0.574485	0.000310299	0.00104804	C1orf35	1	228100726	228105411	-	4308	protein_coding	chromosome 1 open reading frame 35 [Source:HGNC Symbol;Acc:HGNC:19032]	-	475	428	785	958	7.41898	7.01187	9.89186	11.7196
ENSG00000178982	2506.89	2141.66	1732.04	1767.61	2324.27	1749.83	0.409762	0.000311606	0.00105225	EIF3K	19	38619082	38636955	+	2798	protein_coding	eukaryotic translation initiation factor 3 subunit K [Source:HGNC Symbol;Acc:HGNC:24656]	-	2267	1846	1948	2056	54.5168	46.5639	37.7942	38.7255
ENSG00000168175	2101.06	2437.5	1719.6	1702.27	2269.28	1710.93	0.40725	0.000312198	0.00105405	MAPK1IP1L	14	55051631	55070192	+	6988	protein_coding	mitogen-activated protein kinase 1 interacting protein 1 like [Source:HGNC Symbol;Acc:HGNC:19840]	-	1900	2101	1934	1980	18.2948	21.2197	15.0241	14.9325
ENSG00000157259	381.508	411.857	631.289	577.741	396.682	604.515	-0.607937	0.000312829	0.00105579	GATAD1	7	92447448	92459432	+	5728	protein_coding	GATA zinc finger domain containing 1 [Source:HGNC Symbol;Acc:HGNC:29941]	-	345	355	710	672	4.05268	4.37412	6.72883	6.18284
ENSG00000071894	4026.29	4768.26	3401.85	3384.77	4397.27	3393.31	0.373774	0.000312831	0.00105579	CPSF1	8	144393229	144409349	-	6072	protein_coding	cleavage and polyadenylation specific factor 1 [Source:HGNC Symbol;Acc:HGNC:2324]	-	3641	4110	3826	3937	40.3474	47.7722	34.2056	34.1708
ENSG00000167550	395.883	343.407	227.62	208.055	369.645	217.838	0.763444	0.000315602	0.00106494	RHEBL1	12	49064685	49070025	-	1290	protein_coding	RHEB like 1 [Source:HGNC Symbol;Acc:HGNC:21166]	-	358	296	256	242	18.6732	16.1945	10.7729	9.88661
ENSG00000077152	562.862	474.506	733.54	813.307	518.684	773.424	-0.576022	0.000315959	0.00106594	UBE2T	1	202331657	202341980	-	1652	protein_coding	ubiquitin conjugating enzyme E2 T [Source:HGNC Symbol;Acc:HGNC:25009]	-	509	409	825	946	20.7317	17.4735	27.1099	30.1789
ENSG00000144843	38.7037	44.0861	104.029	120.363	41.3949	112.196	-1.43941	0.000317938	0.00107242	ADPRH	3	119579268	119589945	+	4615	protein_coding	ADP-ribosylarginine hydrolase [Source:HGNC Symbol;Acc:HGNC:269]	-	35	38	117	140	0.510297	0.581135	1.37625	1.59874
ENSG00000261514	51.9735	87.012	22.2285	10.3168	69.4928	16.2726	2.09606	0.000318937	0.00107545	LINC01976	17	43938363	43938959	+	434	lincRNA	long intergenic non-protein coding RNA 1976 [Source:HGNC Symbol;Acc:HGNC:52803]	-	47	75	25	12	7.28676	12.1966	3.12705	1.45718
ENSG00000105939	1353.52	1616.1	2066.36	1946.44	1484.81	2006.4	-0.434606	0.000318959	0.00107545	ZC3HAV1	7	139043520	139109719	-	8235	protein_coding	zinc finger CCCH-type containing, antiviral 1 [Source:HGNC Symbol;Acc:HGNC:23721]	-	1224	1393	2324	2264	10.001	11.9386	15.3199	14.4889
ENSG00000101052	847.058	813.272	556.601	597.514	830.165	577.058	0.52465	0.000319582	0.00107735	IFT52	20	43590931	43647296	+	2542	protein_coding	intraflagellar transport 52 [Source:HGNC Symbol;Acc:HGNC:15901]	-	766	701	626	695	20.2759	19.4629	13.3685	14.4089
ENSG00000156050	15.4815	25.5235	89.8031	63.6202	20.5025	76.7117	-1.90622	0.000320128	0.00107899	FAM161B	14	73931501	73950414	-	5056	protein_coding	FAM161B, centrosomal protein [Source:HGNC Symbol;Acc:HGNC:19854]	-	14	22	101	74	0.186315	0.307101	1.08442	0.771341
ENSG00000184916	568.391	720.46	950.49	938.828	644.425	944.659	-0.552379	0.000321769	0.00108431	JAG2	14	105140981	105168824	-	6397	protein_coding	jagged 2 [Source:HGNC Symbol;Acc:HGNC:6189]	-	514	621	1069	1092	5.40646	6.85142	9.07163	8.99638
ENSG00000032219	120.534	168.223	296.973	256.2	144.379	276.587	-0.938966	0.000321942	0.00108469	ARID4A	14	58298385	58373887	+	7568	protein_coding	AT-rich interaction domain 4A [Source:HGNC Symbol;Acc:HGNC:9885]	ARID	109	145	334	298	0.969107	1.35224	2.39579	2.07518
ENSG00000137563	3144.95	2806.43	2264.64	2335.89	2975.69	2300.27	0.371541	0.00032248	0.0010863	GGH	8	63015079	63039171	-	3130	protein_coding	gamma-glutamyl hydrolase [Source:HGNC Symbol;Acc:HGNC:4248]	-	2844	2419	2547	2717	61.1381	54.5453	44.1742	45.7475
ENSG00000176531	251.021	272.638	146.708	136.698	261.829	141.703	0.885715	0.000323359	0.00108905	PHLDB3	19	43474954	43504935	-	4553	protein_coding	pleckstrin homology like domain family B member 3 [Source:HGNC Symbol;Acc:HGNC:30499]	-	227	235	165	159	3.35471	3.6428	1.9673	1.84044
ENSG00000106460	498.725	497.709	739.764	717.017	498.217	728.391	-0.54789	0.000323687	0.00108987	TMEM106B	7	12211241	12243367	+	13867	protein_coding	transmembrane protein 106B [Source:HGNC Symbol;Acc:HGNC:22407]	-	451	429	832	834	2.18837	2.18344	3.25705	3.16961
ENSG00000271122	64.1375	55.6877	142.262	141.856	59.9126	142.059	-1.24484	0.000323723	0.00108987	AC018647.2	7	35695214	35699413	+	4200	antisense	uncharacterized LOC101930085 [Source:NCBI gene;Acc:101930085]	-	58	48	160	165	0.929191	0.806599	2.06802	2.07041
ENSG00000179820	989.709	1403.79	1734.71	1735.8	1196.75	1735.26	-0.536545	0.00032394	0.0010904	MYADM	19	53866223	53876437	+	3675	protein_coding	myeloid associated differentiation marker [Source:HGNC Symbol;Acc:HGNC:7544]	-	895	1210	1951	2019	16.3867	23.2377	28.8193	28.9535
ENSG00000162722	2291.26	2411.97	1853.86	1775.35	2351.62	1814.6	0.373965	0.000324786	0.00109303	TRIM58	1	247857199	247878205	+	3225	protein_coding	tripartite motif containing 58 [Source:HGNC Symbol;Acc:HGNC:24150]	-	2072	2079	2085	2065	43.2301	45.4978	35.0962	33.7452
ENSG00000255346	5.5291	1.16016	29.3416	42.1269	3.34463	35.7343	-3.4049	0.000324876	0.00109309	NOX5	15	68930525	69062743	+	12511	protein_coding	NADPH oxidase 5 [Source:HGNC Symbol;Acc:HGNC:14874]	-	5	1	33	49	0.0268908	0.00564123	0.143188	0.206408
ENSG00000118217	416.894	417.658	641.07	611.27	417.276	626.17	-0.585493	0.000324924	0.00109309	ATF6	1	161766294	161964070	+	7890	protein_coding	activating transcription factor 6 [Source:HGNC Symbol;Acc:HGNC:791]	TF_bZIP	377	360	721	711	3.21507	3.22026	4.96069	4.74913
ENSG00000138698	514.206	460.584	720.203	718.737	487.395	719.47	-0.561481	0.000325927	0.00109626	RAP1GDS1	4	98261384	98443861	+	5424	protein_coding	Rap1 GTPase-GDP dissociation stimulator 1 [Source:HGNC Symbol;Acc:HGNC:9859]	-	465	397	810	836	5.76846	5.16579	8.1068	8.12285
ENSG00000163810	34.2804	20.8829	0.88914	2.5792	27.5816	1.73417	3.98514	0.000326972	0.00109956	TGM4	3	44874608	44914990	+	5443	protein_coding	transglutaminase 4 [Source:HGNC Symbol;Acc:HGNC:11780]	-	31	18	1	3	0.383221	0.233399	0.00997346	0.0290472
ENSG00000162267	4.42328	13.9219	46.2353	58.4618	9.1726	52.3486	-2.52068	0.000329026	0.00110623	ITIH3	3	52794768	52809009	+	5921	protein_coding	inter-alpha-trypsin inhibitor heavy chain 3 [Source:HGNC Symbol;Acc:HGNC:6168]	-	4	12	52	68	0.045456	0.143038	0.476752	0.605251
ENSG00000140006	126.063	105.575	217.839	237.286	115.819	227.563	-0.973734	0.000329077	0.00110623	WDR89	14	63597039	63641861	-	3209	protein_coding	WD repeat domain 89 [Source:HGNC Symbol;Acc:HGNC:20489]	-	114	91	245	276	2.39035	2.00142	4.14458	4.53274
ENSG00000014164	1781.48	2156.74	1457.3	1447.79	1969.11	1452.55	0.4387	0.00032926	0.00110663	ZC3H3	8	143437655	143541453	-	3731	protein_coding	zinc finger CCCH-type containing 3 [Source:HGNC Symbol;Acc:HGNC:28972]	-	1611	1859	1639	1684	29.0534	35.1657	23.8472	23.7869
ENSG00000170043	1659.84	1471.08	1090.97	1206.21	1565.46	1148.59	0.446801	0.00033042	0.00111032	TRAPPC1	17	7930345	7932123	-	1171	protein_coding	trafficking protein particle complex 1 [Source:HGNC Symbol;Acc:HGNC:19894]	-	1501	1268	1227	1403	86.2482	76.4237	56.8816	63.1426
ENSG00000065665	350.545	320.204	200.946	189.141	335.375	195.043	0.782356	0.000332251	0.00111626	SEC61A2	10	12129637	12169961	+	3916	protein_coding	Sec61 translocon alpha 2 subunit [Source:HGNC Symbol;Acc:HGNC:17702]	-	317	276	226	220	5.44682	4.9743	3.13292	2.96075
ENSG00000137312	5399.72	5087.3	6471.16	6515.92	5243.51	6493.54	-0.308413	0.000333356	0.00111976	FLOT1	6	30727709	30742733	-	3186	protein_coding	flotillin 1 [Source:HGNC Symbol;Acc:HGNC:3757]	-	4883	4385	7278	7579	103.126	97.138	124.008	125.368
ENSG00000129636	708.83	648.53	942.488	976.657	678.68	959.572	-0.499439	0.000333499	0.00112003	ITFG1	16	47154387	47464149	-	7770	protein_coding	integrin alpha FG-GAP repeat containing 1 [Source:HGNC Symbol;Acc:HGNC:30697]	-	641	559	1060	1136	5.5509	5.07757	7.40575	7.70511
ENSG00000160190	29.8571	26.6837	88.914	87.6928	28.2704	88.3034	-1.64248	0.000333565	0.00112004	SLC37A1	21	42496008	42581440	+	6814	protein_coding	solute carrier family 37 member 1 [Source:HGNC Symbol;Acc:HGNC:11024]	-	27	23	100	102	0.266617	0.238227	0.796677	0.788896
ENSG00000275895	207.894	135.739	80.9117	67.9189	171.816	74.4153	1.20855	0.000334094	0.00112161	U2AF1L5	21	6484623	6499261	-	11119	protein_coding	U2 small nuclear RNA auxiliary factor 1 like 5 [Source:HGNC Symbol;Acc:HGNC:51830]	-	188	117	91	79	1.13768	0.742652	0.444283	0.374441
ENSG00000198680	803.931	685.655	503.253	502.944	744.793	503.098	0.566351	0.000334301	0.00112209	TUSC1	9	25676389	25678440	-	2052	protein_coding	tumor suppressor candidate 1 [Source:HGNC Symbol;Acc:HGNC:31010]	-	727	591	566	585	23.8387	20.3271	14.9735	15.0245
ENSG00000124659	483.243	479.146	290.749	318.961	481.195	304.855	0.658324	0.000335252	0.00112508	TBCC	6	42744481	42746096	-	1616	protein_coding	tubulin folding cofactor C [Source:HGNC Symbol;Acc:HGNC:11580]	-	437	413	327	371	18.1956	18.0374	10.9848	12.0991
ENSG00000145332	745.323	701.897	490.805	498.645	723.61	494.725	0.5487	0.000335364	0.00112524	KLHL8	4	87160103	87240314	-	7354	protein_coding	kelch like family member 8 [Source:HGNC Symbol;Acc:HGNC:18644]	-	674	605	552	580	6.16684	5.80627	4.07474	4.15648
ENSG00000140678	5.5291	15.0821	72.9095	40.4074	10.3056	56.6585	-2.46473	0.000335443	0.00112529	ITGAX	16	31355134	31382997	+	7074	protein_coding	integrin subunit alpha X [Source:HGNC Symbol;Acc:HGNC:6152]	-	5	13	82	47	0.0475588	0.129701	0.629264	0.35015
ENSG00000160294	903.455	935.089	1252.8	1249.19	919.272	1250.99	-0.444605	0.000336161	0.00112749	MCM3AP	21	46235126	46286297	-	9360	protein_coding	minichromosome maintenance complex component 3 associated protein [Source:HGNC Symbol;Acc:HGNC:6946]	-	817	806	1409	1453	5.87317	6.0775	8.17183	8.1811
ENSG00000140299	788.449	759.905	1122.09	1035.12	774.177	1078.61	-0.478231	0.000336243	0.00112755	BNIP2	15	59659146	59689534	-	7969	protein_coding	BCL2 interacting protein 2 [Source:HGNC Symbol;Acc:HGNC:1083]	-	713	655	1262	1204	6.02022	5.801	8.59686	7.96241
ENSG00000084652	2395.21	2935.21	2032.57	1945.58	2665.21	1989.07	0.42196	0.000336418	0.00112793	TXLNA	1	32179686	32198285	+	5103	protein_coding	taxilin alpha [Source:HGNC Symbol;Acc:HGNC:30685]	-	2166	2530	2286	2263	28.5601	34.9913	24.3184	23.3712
ENSG00000109501	838.211	910.726	614.396	611.27	874.469	612.833	0.512731	0.000336613	0.00112837	WFS1	4	6269849	6303265	+	4513	protein_coding	wolframin ER transmembrane glycoprotein [Source:HGNC Symbol;Acc:HGNC:12762]	-	758	785	691	711	11.3013	12.2764	8.31183	8.30283
ENSG00000162384	437.905	331.806	613.506	599.234	384.855	606.37	-0.655021	0.000338766	0.00113537	C1orf123	1	53214099	53220617	-	4487	protein_coding	chromosome 1 open reading frame 123 [Source:HGNC Symbol;Acc:HGNC:26059]	-	396	286	690	697	5.93835	4.49858	8.3479	8.1865
ENSG00000166171	666.809	560.357	409.004	392.038	613.583	400.521	0.615853	0.000339713	0.00113833	DPCD	10	101570560	101609668	+	1718	protein_coding	deleted in primary ciliary dyskinesia homolog (mouse) [Source:HGNC Symbol;Acc:HGNC:24542]	-	603	483	460	456	23.6168	19.8422	14.5351	13.9882
ENSG00000130749	392.566	587.041	793.113	762.583	489.804	777.848	-0.668171	0.000340194	0.00113973	ZC3H4	19	47064187	47113752	-	6502	protein_coding	zinc finger CCCH-type containing 4 [Source:HGNC Symbol;Acc:HGNC:17808]	-	355	506	892	887	3.67373	5.49249	7.44735	7.18949
ENSG00000126768	1099.18	1125.36	845.572	749.687	1112.27	797.629	0.479853	0.000340324	0.00113995	TIMM17B	X	48893447	48898143	-	2562	protein_coding	translocase of inner mitochondrial membrane 17B [Source:HGNC Symbol;Acc:HGNC:17310]	-	994	970	951	872	26.1056	26.7213	20.1505	17.9374
ENSG00000108306	93.9947	77.7307	215.172	159.91	85.8627	187.541	-1.12588	0.000340732	0.0011411	FBXL20	17	39252644	39402523	-	11079	protein_coding	F-box and leucine rich repeat protein 20 [Source:HGNC Symbol;Acc:HGNC:24679]	-	85	67	242	186	0.516232	0.426815	1.18577	0.884777
ENSG00000139910	11.0582	12.7618	56.0158	55.0229	11.91	55.5194	-2.22184	0.000342406	0.0011465	NOVA1	14	26443093	26597754	-	10046	protein_coding	NOVA alternative splicing regulator 1 [Source:HGNC Symbol;Acc:HGNC:7886]	-	10	11	63	64	0.0669782	0.0772796	0.340433	0.335744
ENSG00000156976	4949.65	4503.74	3825.97	3659.88	4726.7	3742.93	0.336787	0.000344586	0.00115358	EIF4A2	3	186783205	186789900	+	6133	protein_coding	eukaryotic translation initiation factor 4A2 [Source:HGNC Symbol;Acc:HGNC:3284]	-	4476	3882	4303	4257	49.107	44.6733	38.0875	36.5807
ENSG00000125247	158.132	154.301	287.192	275.974	156.217	281.583	-0.849847	0.000344784	0.00115402	TMTC4	13	100603927	100675093	-	6272	protein_coding	transmembrane and tetratricopeptide repeat containing 4 [Source:HGNC Symbol;Acc:HGNC:25904]	-	143	133	323	321	1.53411	1.49662	2.79564	2.69725
ENSG00000103126	1597.91	1936.31	1356.83	1201.05	1767.11	1278.94	0.466308	0.000345225	0.00115528	AXIN1	16	287440	352673	-	7487	protein_coding	axin 1 [Source:HGNC Symbol;Acc:HGNC:903]	-	1445	1669	1526	1397	12.9863	15.7331	11.0645	9.83355
ENSG00000197457	178.037	178.665	94.2488	71.3578	178.351	82.8033	1.10768	0.0003459	0.00115733	STMN3	20	63639705	63657682	-	3032	protein_coding	stathmin 3 [Source:HGNC Symbol;Acc:HGNC:15926]	-	161	154	106	83	3.57292	3.58473	1.89785	1.44268
ENSG00000179454	193.518	197.227	332.538	337.015	195.373	334.777	-0.777068	0.000347088	0.00116108	KLHL28	14	44924319	45042322	-	8076	protein_coding	kelch like family member 28 [Source:HGNC Symbol;Acc:HGNC:19741]	-	175	170	374	392	1.45804	1.48566	2.51397	2.55806
ENSG00000232759	49.7619	37.1251	115.588	116.064	43.4435	115.826	-1.4132	0.000347549	0.00116228	AC002480.1	7	22563337	22573996	+	2432	antisense	uncharacterized LOC100506178 [Source:NCBI gene;Acc:100506178]	-	45	32	130	135	1.24502	0.92865	2.90178	2.92544
ENSG00000130311	1563.63	1707.76	1199.45	1248.33	1635.69	1223.89	0.418213	0.000347577	0.00116228	DDA1	19	17309518	17323301	+	4596	protein_coding	DET1 and DDB1 associated 1 [Source:HGNC Symbol;Acc:HGNC:28360]	-	1414	1472	1349	1452	20.7012	22.6044	15.9337	16.6498
ENSG00000153975	305.206	273.798	166.269	157.331	289.502	161.8	0.839779	0.00034768	0.00116241	ZUP1	6	116635618	116668794	-	2656	protein_coding	zinc finger containing ubiquitin peptidase 1 [Source:HGNC Symbol;Acc:HGNC:21224]	-	276	236	187	183	6.9921	6.27118	3.82206	3.63115
ENSG00000249673	194.624	153.141	297.862	327.558	173.883	312.71	-0.845905	0.000349944	0.00116976	NOP14-AS1	4	2934899	2961738	+	7195	antisense	NOP14 antisense RNA 1 [Source:HGNC Symbol;Acc:HGNC:20205]	-	176	132	335	381	1.64592	1.29482	2.52754	2.79072
ENSG00000139970	45.3386	63.8088	131.593	138.417	54.5737	135.005	-1.3085	0.00035121	0.00117359	RTN1	14	59595976	59870966	-	6209	protein_coding	reticulon 1 [Source:HGNC Symbol;Acc:HGNC:10467]	-	41	55	148	161	0.444313	0.625182	1.29397	1.36655
ENSG00000106484	1595.7	1227.45	1937.44	1981.68	1411.57	1959.56	-0.472818	0.000351222	0.00117359	MEST	7	130486171	130506465	+	4794	protein_coding	mesoderm specific transcript [Source:HGNC Symbol;Acc:HGNC:7028]	-	1443	1058	2179	2305	20.2532	15.5759	24.6742	25.3393
ENSG00000185909	852.587	783.108	522.814	598.374	817.848	560.594	0.544832	0.000351415	0.00117378	KLHDC8B	3	49171611	49176486	+	2158	protein_coding	kelch domain containing 8B [Source:HGNC Symbol;Acc:HGNC:28557]	-	771	675	588	696	24.0397	22.0759	14.7914	16.9973
ENSG00000103047	191.307	182.145	331.649	315.522	186.726	323.586	-0.792947	0.000351429	0.00117378	TANGO6	16	68843604	69085180	+	6839	protein_coding	transport and golgi organization 6 homolog [Source:HGNC Symbol;Acc:HGNC:25749]	-	173	157	373	367	1.70208	1.62021	2.96074	2.8281
ENSG00000169184	59.7143	59.1682	136.928	143.575	59.4412	140.251	-1.2385	0.000351476	0.00117378	MN1	22	27748277	27801498	-	7693	protein_coding	MN1 proto-oncogene, transcriptional regulator [Source:HGNC Symbol;Acc:HGNC:7180]	-	54	51	154	167	0.472307	0.467886	1.0867	1.14404
ENSG00000160209	1932.97	2007.08	2502.04	2557.71	1970.03	2529.87	-0.360944	0.000351944	0.00117512	PDXK	21	43719094	43762307	+	11912	protein_coding	pyridoxal kinase [Source:HGNC Symbol;Acc:HGNC:8819]	-	1748	1730	2814	2975	9.87377	10.2501	12.824	13.1621
ENSG00000147454	1054.95	1175.24	818.009	784.936	1115.1	801.472	0.476285	0.000352704	0.00117744	SLC25A37	8	23528805	23575463	+	8147	protein_coding	solute carrier family 25 member 37 [Source:HGNC Symbol;Acc:HGNC:29786]	-	954	1013	920	913	7.87911	8.77561	6.13019	5.90602
ENSG00000087087	2406.26	2707.81	1965.89	1961.91	2557.04	1963.9	0.380589	0.000353318	0.00117927	SRRT	7	100875111	100888664	+	4850	protein_coding	serrate, RNA effector molecule [Source:HGNC Symbol;Acc:HGNC:24101]	-	2176	2334	2211	2282	30.1886	33.9645	24.7475	24.7968
ENSG00000178295	179.143	172.864	320.979	297.468	176.003	309.224	-0.812785	0.000353438	0.00117945	GEN1	2	17753858	17788941	+	11827	protein_coding	GEN1, Holliday junction 5' flap endonuclease [Source:HGNC Symbol;Acc:HGNC:26881]	-	162	149	361	346	0.921652	0.889154	1.65698	1.54178
ENSG00000052723	1413.24	1374.79	1830.74	1826.93	1394.01	1828.84	-0.391613	0.000354305	0.00118212	SIKE1	1	114769479	114780685	-	5894	protein_coding	suppressor of IKBKE 1 [Source:HGNC Symbol;Acc:HGNC:26119]	-	1278	1185	2059	2125	14.5897	14.1897	18.964	19.0007
ENSG00000270276	58.6084	22.043	7.11312	2.5792	40.3257	4.84616	3.06316	0.000354577	0.00118281	HIST2H4B	1	149854045	149861210	-	1929	protein_coding	histone cluster 2 H4 family member b [Source:HGNC Symbol;Acc:HGNC:29607]	-	53	19	8	3	1.84872	0.695163	0.225134	0.0819617
ENSG00000219607	24.328	23.2032	77.3552	81.6746	23.7656	79.5149	-1.74213	0.000355281	0.00118494	PPP1R3G	6	5084581	5089487	+	4907	protein_coding	protein phosphatase 1 regulatory subunit 3G [Source:HGNC Symbol;Acc:HGNC:14945]	-	22	20	87	95	0.301671	0.28766	0.96247	1.0203
ENSG00000070476	751.957	803.991	556.601	514.98	777.974	535.791	0.538037	0.00035587	0.00118668	ZXDC	3	126437601	126475919	-	7357	protein_coding	ZXD family zinc finger C [Source:HGNC Symbol;Acc:HGNC:28160]	zf-C2H2	680	693	626	599	6.2192	6.64811	4.6191	4.29089
ENSG00000114480	2022.54	1653.23	1323.93	1368.69	1837.89	1346.31	0.449283	0.000356039	0.00118702	GBE1	3	81489699	81762161	-	5171	protein_coding	1,4-alpha-glucan branching enzyme 1 [Source:HGNC Symbol;Acc:HGNC:4180]	-	1829	1425	1489	1592	23.7994	19.4494	15.6316	16.2252
ENSG00000196263	15.4815	12.7618	60.4615	60.1813	14.1216	60.3214	-2.09341	0.00035614	0.00118713	ZNF471	19	56507843	56530221	+	6783	protein_coding	zinc finger protein 471 [Source:HGNC Symbol;Acc:HGNC:23226]	zf-C2H2	14	11	68	70	0.138878	0.114455	0.544216	0.543873
ENSG00000007516	19.9048	37.1251	93.3597	90.272	28.5149	91.8158	-1.69037	0.000356934	0.00118956	BAIAP3	16	1333601	1349441	+	6146	protein_coding	BAI1 associated protein 3 [Source:HGNC Symbol;Acc:HGNC:948]	-	18	32	105	105	0.197064	0.367471	0.92743	0.900365
ENSG00000261716	68.5608	92.8128	28.4525	18.9141	80.6868	23.6833	1.76917	0.000357122	0.00118996	HIST2H2BC	1	149844498	149850937	-	6440	transcribed_unprocessed_pseudogene	histone cluster 2 H2B family member c (pseudogene) [Source:NCBI gene;Acc:337873]	-	62	80	32	22	0.647787	0.876738	0.269742	0.180036
ENSG00000170248	1647.67	1570.86	2245.97	2002.32	1609.26	2124.14	-0.400288	0.000358093	0.00119297	PDCD6IP	3	33798352	33869707	+	9038	protein_coding	programmed cell death 6 interacting protein [Source:HGNC Symbol;Acc:HGNC:8766]	-	1490	1354	2526	2329	11.0928	10.5733	15.1721	13.5806
ENSG00000081985	221.164	170.544	83.5791	102.308	195.854	92.9437	1.07546	0.000358792	0.00119508	IL12RB2	1	67307364	67397090	+	4423	protein_coding	interleukin 12 receptor subunit beta 2 [Source:HGNC Symbol;Acc:HGNC:5972]	-	200	147	94	119	3.04256	2.34566	1.15371	1.41792
ENSG00000128563	441.222	332.966	197.389	244.164	387.094	220.777	0.810278	0.000359326	0.00119664	PRKRIP1	7	102363872	102426676	+	3696	protein_coding	PRKR interacting protein 1 [Source:HGNC Symbol;Acc:HGNC:21894]	-	399	287	222	284	7.26386	5.48044	3.26066	4.04956
ENSG00000156689	121.64	100.934	42.6787	41.2672	111.287	41.9729	1.40733	0.000359395	0.00119664	GLYATL2	11	58834065	58904215	-	1838	protein_coding	glycine-N-acyltransferase like 2 [Source:HGNC Symbol;Acc:HGNC:24178]	-	110	87	48	48	4.02692	3.34071	1.41769	1.37631
ENSG00000131373	226.693	230.872	393.889	366.246	228.782	380.068	-0.732245	0.000362858	0.00120795	HACL1	3	15560704	15601852	-	3055	protein_coding	2-hydroxyacyl-CoA lyase 1 [Source:HGNC Symbol;Acc:HGNC:17856]	-	205	199	443	426	4.51512	4.59735	7.87185	7.34886
ENSG00000164078	79.619	64.969	162.713	159.91	72.294	161.311	-1.15689	0.000363579	0.00121012	MST1R	3	49887002	49903873	-	5252	protein_coding	macrophage stimulating 1 receptor [Source:HGNC Symbol;Acc:HGNC:7381]	-	72	56	183	186	0.922431	0.752539	1.89152	1.86642
ENSG00000148842	460.021	504.67	324.536	281.133	482.345	302.834	0.671603	0.000363762	0.00121051	CNNM2	10	102918293	103090221	+	16324	protein_coding	cyclin and CBS domain divalent metal cation transport mediator 2 [Source:HGNC Symbol;Acc:HGNC:103]	-	416	435	365	327	1.71472	1.88074	1.21381	1.05571
ENSG00000121413	304.1	272.638	444.57	478.012	288.369	461.291	-0.677459	0.000364816	0.00121378	ZSCAN18	19	58083838	58118427	-	8307	protein_coding	zinc finger and SCAN domain containing 18 [Source:HGNC Symbol;Acc:HGNC:21037]	zf-C2H2	275	235	500	556	2.22749	1.99659	3.26746	3.52738
ENSG00000075151	591.614	655.491	887.361	889.824	623.552	888.593	-0.511328	0.000365997	0.00121749	EIF4G3	1	20806292	21176888	-	9596	protein_coding	eukaryotic translation initiation factor 4 gamma 3 [Source:HGNC Symbol;Acc:HGNC:3298]	-	535	565	998	1035	3.75137	4.1555	5.64579	5.68423
ENSG00000234171	87.3598	89.3323	182.274	185.702	88.3461	183.988	-1.05851	0.000366886	0.00122022	RNASEH1-AS1	2	3558492	3561745	+	1218	antisense	RNASEH1 antisense RNA 1 [Source:HGNC Symbol;Acc:HGNC:49289]	-	79	77	205	216	4.36422	4.46179	9.13673	9.34605
ENSG00000267886	9.95238	13.9219	72.0203	42.9866	11.9372	57.5035	-2.26992	0.000367568	0.00122226	AC074135.1	19	23075201	23100361	+	967	lincRNA	zinc finger protein 730 [Source:NCBI gene;Acc:100129543]	-	9	12	81	50	0.626242	0.875831	4.54719	2.72499
ENSG00000205356	301.889	286.56	465.909	465.116	294.224	465.512	-0.661704	0.000367829	0.0012229	TECPR1	7	98214624	98252251	-	9066	protein_coding	tectonin beta-propeller repeat containing 1 [Source:HGNC Symbol;Acc:HGNC:22214]	-	273	247	524	541	2.02616	1.92286	3.13762	3.14487
ENSG00000228623	6.63492	4.64064	38.233	42.1269	5.63778	40.18	-2.83028	0.000369237	0.00122735	ZNF883	9	112957722	113012227	-	5626	transcribed_unprocessed_pseudogene	zinc finger protein 883 [Source:HGNC Symbol;Acc:HGNC:27271]	-	6	4	43	49	0.0717592	0.0501794	0.414909	0.459006
ENSG00000146535	1981.63	2174.14	1619.12	1546.66	2077.88	1582.89	0.392456	0.000369717	0.00122872	GNA12	7	2728112	2844324	-	6120	protein_coding	G protein subunit alpha 12 [Source:HGNC Symbol;Acc:HGNC:4380]	-	1792	1874	1821	1799	19.7021	21.6114	16.1526	15.4918
ENSG00000144354	842.635	788.909	593.945	534.754	815.772	564.35	0.531907	0.000371603	0.00123476	CDCA7	2	173354820	173368997	+	3934	protein_coding	cell division cycle associated 7 [Source:HGNC Symbol;Acc:HGNC:14628]	-	762	680	668	622	13.0331	12.1994	9.21778	8.33255
ENSG00000257698	80.7248	63.8088	149.375	176.245	72.2668	162.81	-1.17091	0.000371826	0.00123526	AC084033.3	12	57931528	57936175	-	1312	lincRNA	uncharacterized LOC100506844 [Source:NCBI gene;Acc:100506844]	-	73	55	168	205	3.74382	2.95866	6.9512	8.23458
ENSG00000123124	936.629	945.531	687.305	653.397	941.08	670.351	0.489466	0.000372405	0.00123696	WWP1	8	86342738	86478420	+	6336	protein_coding	WW domain containing E3 ubiquitin protein ligase 1 [Source:HGNC Symbol;Acc:HGNC:17004]	-	847	815	773	760	8.99486	9.07837	6.6229	6.3215
ENSG00000181789	2166.3	2439.82	2995.51	2948.02	2303.06	2971.77	-0.367952	0.000372921	0.00123844	COPG1	3	129249606	129277773	+	4425	protein_coding	coatomer protein complex subunit gamma 1 [Source:HGNC Symbol;Acc:HGNC:2236]	-	1959	2103	3369	3429	29.7884	33.5422	41.3306	40.8391
ENSG00000167815	2207.22	2017.52	1612.01	1620.6	2112.37	1616.3	0.386304	0.000373739	0.00124093	PRDX2	19	12796820	12801859	-	2093	protein_coding	peroxiredoxin 2 [Source:HGNC Symbol;Acc:HGNC:9353]	-	1996	1739	1813	1885	64.1679	58.6403	47.0233	47.4639
ENSG00000110697	1508.34	1750.68	2197.95	2122.68	1629.51	2160.32	-0.407055	0.000373835	0.00124101	PITPNM1	11	67491768	67506263	-	6449	protein_coding	phosphatidylinositol transfer protein membrane associated 1 [Source:HGNC Symbol;Acc:HGNC:9003]	-	1364	1509	2472	2469	14.2314	16.5144	20.8085	20.1767
ENSG00000258634	47.5503	83.5315	160.934	154.752	65.5409	157.843	-1.27043	0.000374118	0.00124172	AL160006.1	1	110058340	110062555	+	4216	antisense	novel transcript, antisense to ALX3	-	43	72	181	180	0.686269	1.20531	2.33057	2.25006
ENSG00000234284	39.8095	29.004	107.586	92.8512	34.4068	100.219	-1.54044	0.000374696	0.00124341	ZNF879	5	179023752	179035064	+	3883	protein_coding	zinc finger protein 879 [Source:HGNC Symbol;Acc:HGNC:37273]	zf-C2H2	36	25	121	108	0.623823	0.4544	1.69162	1.46581
ENSG00000182621	43.127	47.5666	126.258	109.186	45.3468	117.722	-1.37663	0.000375517	0.0012459	PLCB1	20	8077251	8968360	+	17412	protein_coding	phospholipase C beta 1 [Source:HGNC Symbol;Acc:HGNC:15917]	-	39	41	142	127	0.15071	0.166188	0.442715	0.384394
ENSG00000139266	47.5503	74.2503	156.489	138.417	60.9003	147.453	-1.27764	0.000375646	0.0012461	2025-03-09	12	57755098	57760407	+	4005	protein_coding	membrane associated ring-CH-type finger 9 [Source:HGNC Symbol;Acc:HGNC:25139]	-	43	64	176	161	0.722424	1.12783	2.38558	2.11858
ENSG00000132952	505.36	350.368	235.622	258.78	427.864	247.201	0.792012	0.000376345	0.00124819	USPL1	13	30617693	30660770	+	5125	protein_coding	ubiquitin specific peptidase like 1 [Source:HGNC Symbol;Acc:HGNC:20294]	-	457	302	265	301	5.99996	4.1589	2.80696	3.09524
ENSG00000171865	1273.9	1097.51	880.248	817.606	1185.71	848.927	0.482419	0.000376625	0.00124888	RNASEH1	2	3544793	3558616	-	2865	protein_coding	ribonuclease H1 [Source:HGNC Symbol;Acc:HGNC:18466]	-	1152	946	990	951	27.0554	23.3041	18.7584	17.4935
ENSG00000138606	221.164	235.513	369.882	387.74	228.338	378.811	-0.730624	0.00037825	0.00125404	SHF	15	45167214	45201175	-	4894	protein_coding	Src homology 2 domain containing F [Source:HGNC Symbol;Acc:HGNC:25116]	-	200	203	416	451	2.74974	2.9275	4.61438	4.85662
ENSG00000060642	136.016	117.176	253.405	229.549	126.596	241.477	-0.930863	0.000379103	0.00125663	PIGV	1	26787472	26798398	+	3382	protein_coding	phosphatidylinositol glycan anchor biosynthesis class V [Source:HGNC Symbol;Acc:HGNC:26031]	-	123	101	285	267	2.44713	2.10772	4.57462	4.16063
ENSG00000031081	97.3121	83.5315	177.828	199.458	90.4218	188.643	-1.06037	0.000379274	0.00125697	ARHGAP31	3	119294373	119420714	+	9384	protein_coding	Rho GTPase activating protein 31 [Source:HGNC Symbol;Acc:HGNC:29216]	-	88	72	200	232	0.630988	0.541514	1.15698	1.30293
ENSG00000111801	24.328	25.5235	72.9095	91.1317	24.9258	82.0206	-1.71894	0.000380183	0.00125974	BTN3A3	6	26440472	26453415	+	5658	protein_coding	butyrophilin subfamily 3 member A3 [Source:HGNC Symbol;Acc:HGNC:1140]	-	22	22	82	106	0.261629	0.274426	0.786747	0.987335
ENSG00000060140	32.0688	29.004	96.9162	86.833	30.5364	91.8746	-1.5884	0.000380494	0.00126054	STYK1	12	10618939	10674318	-	3424	protein_coding	serine/threonine/tyrosine kinase 1 [Source:HGNC Symbol;Acc:HGNC:18889]	-	29	25	109	101	0.569889	0.515314	1.72813	1.55457
ENSG00000072682	844.846	762.225	1083.86	1149.46	803.536	1116.66	-0.474544	0.00038264	0.00126741	P4HA2	5	132191838	132295315	-	8502	protein_coding	prolyl 4-hydroxylase subunit alpha 2 [Source:HGNC Symbol;Acc:HGNC:8547]	-	764	657	1219	1337	6.04642	5.45393	7.78335	8.28766
ENSG00000058335	44.2328	38.2853	103.14	118.643	41.259	110.892	-1.42578	0.000382783	0.00126765	RASGRF1	15	78959947	79090773	-	9929	protein_coding	Ras protein specific guanine nucleotide releasing factor 1 [Source:HGNC Symbol;Acc:HGNC:9875]	-	40	33	116	138	0.27107	0.234571	0.634215	0.732479
ENSG00000168461	802.825	719.299	1073.19	1050.59	761.062	1061.89	-0.480217	0.000383717	0.00127051	RAB31	18	9708165	9862551	+	5586	protein_coding	RAB31, member RAS oncogene family [Source:HGNC Symbol;Acc:HGNC:9771]	-	726	620	1207	1222	8.74504	7.83351	11.7298	11.529
ENSG00000197283	164.767	198.387	314.755	322.4	181.577	318.578	-0.81184	0.000384088	0.0012715	SYNGAP1	6	33419661	33457541	+	12129	protein_coding	synaptic Ras GTPase activating protein 1 [Source:HGNC Symbol;Acc:HGNC:11497]	-	149	171	354	375	0.826585	0.995031	1.58439	1.6294
ENSG00000067715	18.7989	9.28128	53.3484	71.3578	14.0401	62.3531	-2.14674	0.000385706	0.00127662	SYT1	12	78863993	79452008	+	6494	protein_coding	synaptotagmin 1 [Source:HGNC Symbol;Acc:HGNC:11509]	-	17	8	60	83	0.176142	0.0869447	0.50156	0.673577
ENSG00000224631	495.407	678.694	288.081	405.794	587.051	346.938	0.757859	0.000386712	0.00127971	RPS27AP16	16	61055399	61055964	-	566	transcribed_processed_pseudogene	ribosomal protein S27a pseudogene 16 [Source:HGNC Symbol;Acc:HGNC:36855]	-	448	585	324	472	53.2584	72.9466	31.0751	43.9488
ENSG00000016391	21.0106	26.6837	94.2488	67.9189	23.8471	81.0839	-1.7666	0.000386805	0.00127978	CHDH	3	53812335	53846390	-	7758	protein_coding	choline dehydrogenase [Source:HGNC Symbol;Acc:HGNC:24288]	-	19	23	106	79	0.16479	0.209239	0.74172	0.53666
ENSG00000065613	842.635	950.171	1245.68	1219.1	896.403	1232.39	-0.459534	0.000387607	0.0012822	SLK	10	103967201	104029233	+	7974	protein_coding	STE20 like kinase [Source:HGNC Symbol;Acc:HGNC:11088]	-	762	819	1401	1418	6.42991	7.24892	9.53775	9.37177
ENSG00000166165	4112.54	4944.6	3369.84	3587.67	4528.57	3478.75	0.380308	0.000387865	0.00128278	CKB	14	103519659	103523111	-	2669	protein_coding	creatine kinase B [Source:HGNC Symbol;Acc:HGNC:1991]	-	3719	4262	3790	4173	93.7571	112.702	77.0859	82.3989
ENSG00000185324	406.942	486.107	270.298	281.133	446.524	275.716	0.695048	0.000387927	0.00128278	CDK10	16	89680737	89696364	+	6791	protein_coding	cyclin dependent kinase 10 [Source:HGNC Symbol;Acc:HGNC:1770]	-	368	419	304	327	3.6462	4.35458	2.4301	2.53767
ENSG00000073150	395.883	436.22	251.627	261.359	416.052	256.493	0.697512	0.000388201	0.00128345	PANX2	22	50170731	50180294	+	3102	protein_coding	pannexin 2 [Source:HGNC Symbol;Acc:HGNC:8600]	-	358	376	283	304	7.76547	8.55483	4.95255	5.1648
ENSG00000204789	15.4815	22.043	71.1312	68.7786	18.7623	69.9549	-1.90081	0.000388544	0.00128435	ZNF204P	6	27357825	27360221	-	2397	processed_pseudogene	zinc finger protein 204, pseudogene [Source:HGNC Symbol;Acc:HGNC:12995]	-	14	19	80	80	0.392994	0.559437	1.81178	1.75891
ENSG00000119333	1765.99	1828.41	1396.84	1339.46	1797.2	1368.15	0.393517	0.000390924	0.00129176	WDR34	9	128633661	128656787	-	2604	protein_coding	WD repeat domain 34 [Source:HGNC Symbol;Acc:HGNC:28296]	-	1597	1576	1571	1558	41.2658	42.715	32.7506	31.5318
ENSG00000166401	402.518	401.415	237.4	256.2	401.967	246.8	0.70357	0.000390931	0.00129176	SERPINB8	18	63969925	64019779	+	5868	protein_coding	serpin family B member 8 [Source:HGNC Symbol;Acc:HGNC:8952]	-	364	346	267	298	4.17386	4.16152	2.47005	2.67638
ENSG00000114948	32.0688	37.1251	116.477	85.1136	34.597	100.795	-1.5431	0.000391244	0.00129255	ADAM23	2	206443539	206621130	+	6421	protein_coding	ADAM metallopeptidase domain 23 [Source:HGNC Symbol;Acc:HGNC:202]	-	29	32	131	99	0.303894	0.351733	1.10752	0.812558
ENSG00000154229	886.867	991.937	1289.25	1277.56	939.402	1283.41	-0.450446	0.000391464	0.00129294	PRKCA	17	66302636	66810743	+	11152	protein_coding	protein kinase C alpha [Source:HGNC Symbol;Acc:HGNC:9393]	-	802	855	1450	1486	4.83891	5.41102	7.05829	7.02243
ENSG00000213619	1362.37	1236.73	939.821	968.919	1299.55	954.37	0.44554	0.000391563	0.00129294	NDUFS3	11	47565336	47584562	+	3670	protein_coding	NADH:ubiquinone oxidoreductase core subunit S3 [Source:HGNC Symbol;Acc:HGNC:7710]	-	1232	1066	1057	1127	22.5876	20.5001	15.6348	16.1838
ENSG00000106829	327.323	334.126	528.149	496.926	330.724	512.537	-0.632016	0.000391596	0.00129294	TLE4	9	79571773	79726882	+	8187	protein_coding	transducin like enhancer of split 4 [Source:HGNC Symbol;Acc:HGNC:11840]	-	296	288	594	578	2.43273	2.48275	3.93864	3.7207
ENSG00000136048	1269.48	1205.41	913.146	908.738	1237.44	910.942	0.442049	0.000391652	0.00129294	DRAM1	12	101877351	102012130	+	4180	protein_coding	DNA damage regulated autophagy modulator 1 [Source:HGNC Symbol;Acc:HGNC:25645]	-	1148	1039	1027	1057	18.4796	17.543	13.3376	13.3266
ENSG00000213866	161.45	281.919	113.81	85.9733	221.684	99.8916	1.14965	0.000391747	0.00129302	YBX1P10	9	35971344	35972318	-	975	processed_pseudogene	Y-box binding protein 1 pseudogene 10 [Source:HGNC Symbol;Acc:HGNC:42432]	-	146	243	128	100	10.0757	17.5901	7.12672	5.40527
ENSG00000108187	29.8571	30.1642	88.0248	92.8512	30.0107	90.438	-1.59159	0.000392617	0.00129565	PBLD	10	68282660	68333049	-	5172	protein_coding	phenazine biosynthesis like protein domain containing [Source:HGNC Symbol;Acc:HGNC:23301]	-	27	26	99	108	0.351262	0.354797	1.03911	1.10049
ENSG00000114520	1916.39	1597.54	1307.04	1284.44	1756.96	1295.74	0.439603	0.00039453	0.00130172	SNX4	3	125446644	125520197	-	2709	protein_coding	sorting nexin 4 [Source:HGNC Symbol;Acc:HGNC:11175]	-	1733	1377	1470	1494	43.0443	35.8749	29.4573	29.0645
ENSG00000198736	404.73	410.697	626.843	594.935	407.713	610.889	-0.583334	0.000395465	0.00130457	MSRB1	16	1938210	1943326	-	2157	protein_coding	methionine sulfoxide reductase B1 [Source:HGNC Symbol;Acc:HGNC:14133]	-	366	354	705	692	11.4171	11.5829	17.7428	16.9074
ENSG00000176853	5161.97	5149.95	4182.51	4158.53	5155.96	4170.52	0.30602	0.000397212	0.00131009	FAM91A1	8	123768456	123815452	+	7246	protein_coding	family with sequence similarity 91 member A1 [Source:HGNC Symbol;Acc:HGNC:26306]	-	4668	4439	4704	4837	43.347	43.2367	35.2414	35.1803
ENSG00000182481	17169	16331.6	13728.3	13906.2	16750.3	13817.2	0.27773	0.000398558	0.00131428	KPNA2	17	68035519	68046842	+	3140	protein_coding	karyopherin subunit alpha 2 [Source:HGNC Symbol;Acc:HGNC:6395]	-	15526	14077	15440	16175	332.703	316.407	266.933	271.479
ENSG00000100360	91.783	84.6917	164.491	208.915	88.2374	186.703	-1.08125	0.000400985	0.00132204	IFT27	22	36758202	36776256	-	8009	protein_coding	intraflagellar transport 27 [Source:HGNC Symbol;Acc:HGNC:18626]	-	83	73	185	243	0.69731	0.643295	1.25394	1.599
ENSG00000233822	98.418	90.4925	24.0068	38.688	94.4552	31.3474	1.58997	0.000401741	0.00132429	HIST1H2BN	6	27837760	27865798	+	5477	protein_coding	histone cluster 1 H2B family member n [Source:HGNC Symbol;Acc:HGNC:4749]	-	89	78	27	45	1.09339	1.00512	0.267612	0.433004
ENSG00000164532	133.804	177.505	76.466	57.6021	155.654	67.0341	1.21547	0.000403742	0.00133064	TBX20	7	35202430	35254147	-	1875	protein_coding	T-box 20 [Source:HGNC Symbol;Acc:HGNC:11598]	T-box	121	153	86	67	4.34221	5.75911	2.4899	1.88319
ENSG00000143543	213.423	170.544	91.5814	94.5706	191.983	93.076	1.04498	0.000405869	0.0013374	JTB	1	153974269	153977688	-	1496	protein_coding	jumping translocation breakpoint [Source:HGNC Symbol;Acc:HGNC:6201]	-	193	147	103	110	8.68065	6.93508	3.73757	3.8751
ENSG00000188747	11.0582	9.28128	41.7896	61.9008	10.1697	51.8452	-2.34911	0.000407381	0.00134214	NOXA1	9	137423350	137434406	+	1678	protein_coding	NADPH oxidase activator 1 [Source:HGNC Symbol;Acc:HGNC:10668]	-	10	8	47	72	0.400991	0.336483	1.52051	2.26132
ENSG00000140464	388.143	503.51	709.533	657.696	445.826	683.615	-0.617363	0.000408297	0.00134491	PML	15	73994673	74047812	+	12657	protein_coding	promyelocytic leukemia [Source:HGNC Symbol;Acc:HGNC:9113]	-	351	434	798	765	1.86596	2.42005	3.4226	3.18531
ENSG00000151748	1726.18	1741.4	2221.07	2245.62	1733.79	2233.35	-0.365305	0.000408699	0.00134598	SAV1	14	50632058	50668331	-	5630	protein_coding	salvador family WW domain containing protein 1 [Source:HGNC Symbol;Acc:HGNC:17795]	-	1561	1501	2498	2612	18.6561	18.8165	24.0862	24.4504
ENSG00000130726	9578.61	12020.4	8220.99	8454.61	10799.5	8337.8	0.373145	0.00041015	0.00135051	TRIM28	19	58544091	58550722	+	4034	protein_coding	tripartite motif containing 28 [Source:HGNC Symbol;Acc:HGNC:16384]	-	8662	10361	9246	9834	144.48	181.272	124.423	128.474
ENSG00000066379	529.688	408.376	294.305	280.273	469.032	287.289	0.707844	0.000412044	0.0013565	ZNRD1	6	30058899	30064909	+	3672	protein_coding	zinc ribbon domain containing 1 [Source:HGNC Symbol;Acc:HGNC:13182]	-	479	352	331	326	8.77726	6.76559	4.89339	4.67882
ENSG00000183323	28.7513	44.0861	104.918	102.308	36.4187	103.613	-1.51071	0.000413342	0.00136052	CCDC125	5	69280175	69332809	-	7932	protein_coding	coiled-coil domain containing 125 [Source:HGNC Symbol;Acc:HGNC:28924]	-	26	38	118	119	0.220555	0.338117	0.807576	0.790653
ENSG00000169756	1756.04	1683.39	2267.31	2180.28	1719.72	2223.79	-0.370728	0.000416961	0.00137218	LIMS1	2	108534355	108687246	+	7771	protein_coding	LIM zinc finger domain containing 1 [Source:HGNC Symbol;Acc:HGNC:6616]	-	1588	1451	2550	2536	13.7499	13.1782	17.8134	17.1986
ENSG00000113360	885.762	969.894	1263.47	1262.09	927.828	1262.78	-0.444913	0.00041845	0.00137682	DROSHA	5	31400497	31532196	-	7780	protein_coding	drosha ribonuclease III [Source:HGNC Symbol;Acc:HGNC:17904]	-	801	836	1421	1468	6.92754	7.58389	9.91514	9.94416
ENSG00000064932	1041.68	1198.45	1556.88	1478.74	1120.06	1517.81	-0.438683	0.000420522	0.00138339	SBNO2	19	1107636	1174283	-	6626	protein_coding	strawberry notch homolog 2 [Source:HGNC Symbol;Acc:HGNC:29158]	-	942	1033	1751	1720	9.5659	11.0031	14.3456	13.6804
ENSG00000186141	766.333	692.616	505.92	494.346	729.474	500.133	0.544825	0.000421914	0.00138771	POLR3C	1	145824088	145842505	+	2793	protein_coding	RNA polymerase III subunit C [Source:HGNC Symbol;Acc:HGNC:30076]	-	693	597	569	575	16.6951	15.0858	11.0592	10.8497
ENSG00000187626	258.762	226.231	135.149	122.942	242.497	129.046	0.910668	0.000422317	0.00138878	ZKSCAN4	6	28244623	28252224	-	2375	protein_coding	zinc finger with KRAB and SCAN domains 4 [Source:HGNC Symbol;Acc:HGNC:13854]	zf-C2H2	234	195	152	143	6.62947	5.79477	3.47427	3.17318
ENSG00000100258	778.497	849.237	1096.31	1149.46	813.867	1122.89	-0.464644	0.000423446	0.00139224	LMF2	22	50502949	50507691	-	3054	protein_coding	lipase maturation factor 2 [Source:HGNC Symbol;Acc:HGNC:25096]	-	704	732	1233	1337	15.5106	16.9164	21.9169	23.0719
ENSG00000170955	328.428	232.032	437.457	506.383	280.23	471.92	-0.751038	0.000423708	0.00139284	CAVIN3	11	6318946	6320647	-	1672	protein_coding	caveolae associated protein 3 [Source:HGNC Symbol;Acc:HGNC:9400]	-	297	200	492	589	11.9522	8.44227	15.974	18.5652
ENSG00000204264	669.021	598.643	892.696	907.018	633.832	899.857	-0.505282	0.00042546	0.00139834	PSMB8	6	32840717	32844703	-	2997	protein_coding	proteasome subunit beta 8 [Source:HGNC Symbol;Acc:HGNC:9545]	-	605	516	1004	1055	13.583	12.1515	18.1857	18.5519
ENSG00000158806	14.3757	8.12112	58.6832	49.8645	11.2484	54.2739	-2.26633	0.000426724	0.00140224	NPM2	8	22024125	22036897	+	2063	protein_coding	nucleophosmin/nucleoplasmin 2 [Source:HGNC Symbol;Acc:HGNC:7930]	-	13	7	66	58	0.424004	0.239477	1.73672	1.48167
ENSG00000117697	160.344	147.34	271.188	281.992	153.842	276.59	-0.845996	0.000428469	0.00140772	NSL1	1	212726153	212791782	-	4091	protein_coding	NSL1, MIS12 kinetochore complex component [Source:HGNC Symbol;Acc:HGNC:24548]	-	145	127	305	328	2.38487	2.19099	4.0472	4.22538
ENSG00000114805	4.42328	6.96096	42.6787	36.9685	5.69212	39.8236	-2.81031	0.000429261	0.00141006	PLCH1	3	155375580	155745067	-	7173	protein_coding	phospholipase C eta 1 [Source:HGNC Symbol;Acc:HGNC:29185]	-	4	6	48	43	0.037522	0.0590359	0.363266	0.315929
ENSG00000272888	876.915	713.499	521.925	554.528	795.207	538.226	0.563435	0.000432463	0.00142031	LINC01578	15	92882707	92899701	+	5394	processed_transcript	long intergenic non-protein coding RNA 1578 [Source:HGNC Symbol;Acc:HGNC:48626]	-	793	615	587	645	9.8921	8.04692	5.9076	6.30188
ENSG00000171612	657.963	522.072	343.208	405.794	590.017	374.501	0.655972	0.000433811	0.00142448	SLC25A33	1	9539482	9585179	+	3854	protein_coding	solute carrier family 25 member 33 [Source:HGNC Symbol;Acc:HGNC:29681]	-	595	450	386	472	10.388	8.24074	5.43701	6.45434
ENSG00000141456	3376.07	4132.49	2798.12	2922.23	3754.28	2860.18	0.392229	0.00044055	0.00144612	PELP1	17	4669774	4704337	-	6577	protein_coding	proline, glutamate and leucine rich protein 1 [Source:HGNC Symbol;Acc:HGNC:30134]	-	3053	3562	3147	3399	31.2338	38.2236	25.9749	27.2361
ENSG00000145365	482.137	393.294	283.636	251.042	437.716	267.339	0.712035	0.000440614	0.00144612	TIFA	4	112274542	112285903	-	4250	protein_coding	TRAF interacting protein with forkhead associated domain [Source:HGNC Symbol;Acc:HGNC:19075]	-	436	339	319	292	6.90278	5.62958	4.07461	3.62089
ENSG00000174307	884.656	733.221	550.377	556.247	808.939	553.312	0.548309	0.000440646	0.00144612	PHLDA3	1	201464383	201469237	-	3138	protein_coding	pleckstrin homology like domain family A member 3 [Source:HGNC Symbol;Acc:HGNC:8934]	-	800	632	619	647	17.1539	14.2144	10.7083	10.8661
ENSG00000231806	223.376	204.188	106.697	113.485	213.782	110.091	0.957525	0.000441788	0.0014496	PCAT7	9	94555054	94603990	+	5904	antisense	prostate cancer associated transcript 7 [Source:HGNC Symbol;Acc:HGNC:48824]	-	202	176	120	132	2.30214	2.10393	1.10336	1.17828
ENSG00000204599	432.376	422.298	248.07	282.852	427.337	265.461	0.686653	0.000443582	0.00145508	TRIM39	6	30326479	30343729	+	4226	protein_coding	tripartite motif containing 39 [Source:HGNC Symbol;Acc:HGNC:10065]	-	391	364	279	329	6.22549	6.07907	3.58392	4.10287
ENSG00000140332	321.794	361.97	203.613	200.318	341.882	201.965	0.759119	0.000443619	0.00145508	TLE3	15	70047790	70098176	-	12634	protein_coding	transducin like enhancer of split 3 [Source:HGNC Symbol;Acc:HGNC:11839]	-	291	312	229	233	1.54981	1.74293	0.983963	0.971934
ENSG00000181035	90.6772	91.6527	192.943	180.544	91.1649	186.744	-1.03446	0.000447405	0.00146697	SLC25A42	19	19063999	19112888	+	4519	protein_coding	solute carrier family 25 member 42 [Source:HGNC Symbol;Acc:HGNC:28380]	-	82	79	217	210	1.22095	1.23382	2.60676	2.44906
ENSG00000124217	441.222	421.138	263.185	277.694	431.18	270.44	0.672989	0.000447409	0.00146697	MOCS3	20	50958826	50963931	+	5106	protein_coding	molybdenum cofactor synthesis 3 [Source:HGNC Symbol;Acc:HGNC:15765]	-	399	363	296	323	5.25797	5.01755	3.14699	3.33383
ENSG00000068120	1463	1479.2	1154.1	1035.12	1471.1	1094.61	0.426606	0.000448018	0.00146844	COASY	17	42561467	42566277	+	4032	protein_coding	Coenzyme A synthase [Source:HGNC Symbol;Acc:HGNC:29932]	-	1323	1275	1298	1204	22.0783	22.318	17.4759	15.7372
ENSG00000100354	268.714	357.329	501.475	506.383	313.022	503.929	-0.687883	0.000448022	0.00146844	TNRC6B	22	40044817	40335808	+	19998	protein_coding	trinucleotide repeat containing 6B [Source:HGNC Symbol;Acc:HGNC:29190]	-	243	308	564	589	0.81761	1.087	1.53101	1.55221
ENSG00000076321	488.772	448.982	279.19	313.803	468.877	296.496	0.661167	0.000450518	0.00147635	KLHL20	1	173714941	173786702	+	4254	protein_coding	kelch like family member 20 [Source:HGNC Symbol;Acc:HGNC:25056]	-	442	387	314	365	6.99119	6.42065	4.00697	4.52186
ENSG00000166068	1559.21	1570.86	1185.22	1185.57	1565.03	1185.4	0.400805	0.000452779	0.00148329	SPRED1	15	38252326	38357249	+	8260	protein_coding	sprouty related EVH1 domain containing 1 [Source:HGNC Symbol;Acc:HGNC:20249]	-	1410	1354	1333	1379	11.4859	11.5692	8.76061	8.79844
ENSG00000212724	101.735	112.536	39.1221	42.1269	107.135	40.6245	1.39852	0.000452848	0.00148329	KRTAP2-3	17	41059240	41060114	-	875	protein_coding	keratin associated protein 2-3 [Source:HGNC Symbol;Acc:HGNC:18906]	-	92	97	44	49	7.07467	7.82401	2.72979	2.95128
ENSG00000117713	1540.41	2338.88	1301.7	1329.15	1939.65	1315.42	0.55991	0.000452887	0.00148329	ARID1A	1	26693236	26782110	+	15928	protein_coding	AT-rich interaction domain 1A [Source:HGNC Symbol;Acc:HGNC:11110]	ARID	1393	2016	1464	1546	5.88459	8.93295	4.98958	5.11529
ENSG00000159445	96.2063	102.094	189.387	208.055	99.1502	198.721	-1.00347	0.000454202	0.00148733	THEM4	1	151873584	151909808	-	4390	protein_coding	thioesterase superfamily member 4 [Source:HGNC Symbol;Acc:HGNC:17947]	-	87	88	213	242	1.33346	1.41476	2.6339	2.90518
ENSG00000068024	36.4921	39.4454	121.812	89.4122	37.9688	105.612	-1.4759	0.00045616	0.0014934	HDAC4	2	239048168	239401654	-	13368	protein_coding	histone deacetylase 4 [Source:HGNC Symbol;Acc:HGNC:14063]	-	33	34	137	104	0.166102	0.179506	0.556337	0.410004
ENSG00000198551	78.5132	82.3714	172.493	168.508	80.4423	170.5	-1.08395	0.000456223	0.0014934	ZNF627	19	11559374	11619135	+	3827	protein_coding	zinc finger protein 627 [Source:HGNC Symbol;Acc:HGNC:30570]	zf-C2H2	71	71	194	196	1.24832	1.30938	2.75187	2.6991
ENSG00000031691	158.132	125.297	259.629	265.657	141.715	262.643	-0.889184	0.000456353	0.00149355	CENPQ	6	49463378	49493107	+	1733	protein_coding	centromere protein Q [Source:HGNC Symbol;Acc:HGNC:21347]	-	143	108	292	309	5.55218	4.39836	9.14678	9.39683
ENSG00000170802	691.137	654.33	458.796	459.957	672.734	459.377	0.550489	0.000459701	0.00150423	FOXN2	2	48314637	48379294	+	5481	protein_coding	forkhead box N2 [Source:HGNC Symbol;Acc:HGNC:5281]	Fork	625	564	516	535	7.67267	7.26248	5.11063	5.14417
ENSG00000171388	18.7989	27.8438	66.6855	92.8512	23.3214	79.7683	-1.77687	0.000460856	0.00150773	APLN	X	129645259	129654937	-	3205	protein_coding	apelin [Source:HGNC Symbol;Acc:HGNC:16665]	-	17	24	75	108	0.356901	0.528505	1.27033	1.7759
ENSG00000119969	550.698	567.318	804.671	790.954	559.008	797.813	-0.513254	0.00046169	0.00151018	HELLS	10	94501434	94613905	+	10148	protein_coding	helicase, lymphoid specific [Source:HGNC Symbol;Acc:HGNC:4861]	-	498	489	905	920	3.30199	3.4009	4.84119	4.77781
ENSG00000103510	239.963	286.56	407.226	450.5	263.261	428.863	-0.704798	0.000463213	0.00151489	KAT8	16	31115754	31131393	+	4334	protein_coding	lysine acetyltransferase 8 [Source:HGNC Symbol;Acc:HGNC:17933]	-	217	247	458	524	3.36897	4.02229	5.73668	6.37183
ENSG00000133316	1271.69	1092.87	869.579	836.52	1182.28	853.049	0.471217	0.000463934	0.00151697	WDR74	11	62832342	62841809	-	4247	protein_coding	WD repeat domain 74 [Source:HGNC Symbol;Acc:HGNC:25529]	-	1150	942	978	973	18.2197	15.6543	12.5009	12.074
ENSG00000198056	216.741	113.696	323.647	328.418	165.218	326.032	-0.978796	0.000467138	0.00152696	PRIM1	12	56731596	56752373	-	2437	protein_coding	DNA primase subunit 1 [Source:HGNC Symbol;Acc:HGNC:9369]	-	196	98	364	382	5.41161	2.83815	8.1083	8.26094
ENSG00000143499	164.767	183.305	291.638	317.241	174.036	304.44	-0.80733	0.00046716	0.00152696	SMYD2	1	214281102	214337131	+	4889	protein_coding	SET and MYND domain containing 2 [Source:HGNC Symbol;Acc:HGNC:20982]	-	149	158	328	369	2.05065	2.28088	3.64198	3.97766
ENSG00000108106	8954.93	9158.31	7079.33	7661.94	9056.62	7370.64	0.297136	0.000468196	0.00153006	UBE2S	19	55399745	55407777	-	2788	protein_coding	ubiquitin conjugating enzyme E2 S [Source:HGNC Symbol;Acc:HGNC:17895]	-	8098	7894	7962	8912	195.439	199.834	155.029	168.463
ENSG00000161202	2009.27	2196.18	1585.34	1642.09	2102.73	1613.71	0.381694	0.000469364	0.0015336	DVL3	3	184155311	184173614	+	6368	protein_coding	dishevelled segment polarity protein 3 [Source:HGNC Symbol;Acc:HGNC:3087]	-	1817	1893	1783	1910	19.199	20.9804	15.1996	15.8071
ENSG00000187325	662.386	590.522	438.346	396.337	626.454	417.341	0.586436	0.000470807	0.00153803	TAF9B	X	78129748	78139706	-	2791	protein_coding	TATA-box binding protein associated factor 9b [Source:HGNC Symbol;Acc:HGNC:17306]	-	599	509	493	461	14.4409	12.8713	9.58895	8.70488
ENSG00000039600	107.265	143.86	266.742	220.951	125.562	243.847	-0.9585	0.000471888	0.00154128	SOX30	5	157625679	157671480	-	3471	protein_coding	SRY-box 30 [Source:HGNC Symbol;Acc:HGNC:30635]	HMG	97	124	300	257	1.88037	2.52135	4.69192	3.90212
ENSG00000173933	356.074	245.954	161.823	164.209	301.014	163.016	0.885577	0.000473687	0.00154687	RBM4	11	66638617	66668374	+	6589	protein_coding	RNA binding motif protein 4 [Source:HGNC Symbol;Acc:HGNC:9901]	-	322	212	182	191	3.28823	2.27082	1.49946	1.52769
ENSG00000160218	508.677	520.912	732.651	751.407	514.795	742.029	-0.527592	0.000473877	0.00154721	TRAPPC10	21	44012319	44106552	+	11941	protein_coding	trafficking protein particle complex 10 [Source:HGNC Symbol;Acc:HGNC:11868]	-	460	449	824	874	2.59205	2.65382	3.74603	3.85738
ENSG00000067182	2803.25	2814.55	3462.31	3581.65	2808.9	3521.98	-0.326412	0.000474211	0.00154802	TNFRSF1A	12	6328757	6342114	-	4005	protein_coding	TNF receptor superfamily member 1A [Source:HGNC Symbol;Acc:HGNC:11916]	-	2535	2426	3894	4166	42.5894	42.7517	52.781	54.8199
ENSG00000204435	869.174	736.702	489.916	590.637	802.938	540.276	0.571625	0.000477314	0.00155787	CSNK2B	6	31665236	31670343	+	2933	protein_coding	casein kinase 2 beta [Source:HGNC Symbol;Acc:HGNC:2460]	-	786	635	551	687	18.0317	15.2801	10.1982	12.3443
ENSG00000166887	504.254	504.67	711.312	747.968	504.462	729.64	-0.532511	0.000479134	0.00156352	VPS39	15	42158701	42208316	-	8354	protein_coding	VPS39, HOPS complex subunit [Source:HGNC Symbol;Acc:HGNC:20593]	-	456	435	800	870	3.6728	3.67502	5.19852	5.48841
ENSG00000129993	4.42328	2.32032	39.1221	27.5115	3.3718	33.3168	-3.29808	0.000482356	0.00157374	CBFA2T3	16	88874858	88977204	-	5972	protein_coding	CBFA2/RUNX1 translocation partner 3 [Source:HGNC Symbol;Acc:HGNC:1537]	-	4	2	44	32	0.0450678	0.0236361	0.39996	0.282392
ENSG00000145050	1098.08	1071.99	819.787	757.425	1085.03	788.606	0.460542	0.00048286	0.0015751	MANF	3	51385047	51389397	+	2383	protein_coding	mesencephalic astrocyte derived neurotrophic factor [Source:HGNC Symbol;Acc:HGNC:15461]	-	993	924	922	881	28.0383	27.3661	21.0035	19.4838
ENSG00000101695	221.164	303.962	152.043	121.222	262.563	136.633	0.942154	0.000484347	0.00157966	RNF125	18	32018372	32073213	+	6508	protein_coding	ring finger protein 125 [Source:HGNC Symbol;Acc:HGNC:21150]	-	200	262	171	141	2.0678	2.84131	1.42637	1.14181
ENSG00000100099	305.206	267.997	446.348	463.396	286.602	454.872	-0.665988	0.000485521	0.0015832	HPS4	22	26443423	26483837	-	10782	protein_coding	HPS4, biogenesis of lysosomal organelles complex 3 subunit 2 [Source:HGNC Symbol;Acc:HGNC:15844]	-	276	231	502	539	1.72241	1.51209	2.52748	2.63458
ENSG00000141551	1999.32	2058.12	1519.54	1607.7	2028.72	1563.62	0.375563	0.000489799	0.00159686	CSNK1D	17	82239023	82273731	-	11024	protein_coding	casein kinase 1 delta [Source:HGNC Symbol;Acc:HGNC:2452]	-	1808	1774	1709	1870	11.0353	11.3574	8.41564	8.93972
ENSG00000154133	11.0582	8.12112	48.0135	49.8645	9.58966	48.939	-2.34916	0.000491252	0.0016013	ROBO4	11	124883691	124898500	-	7033	protein_coding	roundabout guidance receptor 4 [Source:HGNC Symbol;Acc:HGNC:17985]	-	10	7	54	58	0.0956722	0.0702462	0.416809	0.434619
ENSG00000136273	280.878	307.442	170.715	165.928	294.16	168.322	0.805209	0.00049238	0.00160469	HUS1	7	47963288	47979553	-	4103	protein_coding	HUS1 checkpoint clamp component [Source:HGNC Symbol;Acc:HGNC:5309]	-	254	265	192	193	4.16542	4.55837	2.54029	2.47901
ENSG00000164182	280.878	216.95	409.893	415.251	248.914	412.572	-0.728105	0.000492719	0.0016055	NDUFAF2	5	60945129	61153037	+	1017	protein_coding	NADH:ubiquinone oxidoreductase complex assembly factor 2 [Source:HGNC Symbol;Acc:HGNC:28086]	-	254	187	461	483	16.805	12.9774	24.6073	25.0293
ENSG00000111653	157.026	117.176	261.407	253.621	137.101	257.514	-0.908185	0.000493884	0.001609	ING4	12	6650280	6663148	-	2736	protein_coding	inhibitor of growth family member 4 [Source:HGNC Symbol;Acc:HGNC:19423]	-	142	101	294	295	3.4922	2.60538	5.83331	5.68234
ENSG00000046604	5736.99	5470.16	4670.65	4350.25	5603.57	4510.45	0.313162	0.000494495	0.0016107	DSG2	18	31498043	31549008	+	6190	protein_coding	desmoglein 2 [Source:HGNC Symbol;Acc:HGNC:3049]	-	5188	4715	5253	5060	56.3944	53.7597	46.0682	43.0806
ENSG00000157326	186.884	178.665	293.416	340.454	182.774	316.935	-0.794159	0.000495696	0.00161432	DHRS4	14	23953586	23969279	+	2305	protein_coding	dehydrogenase/reductase 4 [Source:HGNC Symbol;Acc:HGNC:16985]	-	169	154	330	396	4.93335	4.71536	7.7719	9.05411
ENSG00000134463	100.63	66.1291	169.826	193.44	83.3794	181.633	-1.12164	0.000497277	0.00161887	ECHDC3	10	11742366	11764070	+	2185	protein_coding	enoyl-CoA hydratase domain containing 3 [Source:HGNC Symbol;Acc:HGNC:23489]	-	91	57	191	225	2.80231	1.84115	4.74533	5.42691
ENSG00000119632	81.8307	81.2112	150.265	201.178	81.5209	175.721	-1.10841	0.000497277	0.00161887	IFI27L2	14	94127779	94130253	-	1662	protein_coding	interferon alpha inducible protein 27 like 2 [Source:HGNC Symbol;Acc:HGNC:19753]	-	74	70	169	234	2.9959	2.97257	5.52001	7.42004
ENSG00000156218	75.1957	78.8909	175.161	155.612	77.0433	165.386	-1.10215	0.000498121	0.00162132	ADAMTSL3	15	83654086	84039842	+	9754	protein_coding	ADAMTS like 3 [Source:HGNC Symbol;Acc:HGNC:14633]	-	68	68	197	181	0.469086	0.49203	1.0964	0.977952
ENSG00000100979	1182.12	1242.53	929.151	849.416	1212.33	889.284	0.447095	0.000500085	0.00162742	PLTP	20	45898621	45912155	-	2541	protein_coding	phospholipid transfer protein [Source:HGNC Symbol;Acc:HGNC:9093]	-	1069	1071	1045	988	28.3074	29.7475	22.3252	20.4915
ENSG00000148384	363.815	534.834	693.529	721.316	449.324	707.422	-0.65579	0.000501111	0.00163046	INPP5E	9	136428619	136439823	-	6490	protein_coding	inositol polyphosphate-5-phosphatase E [Source:HGNC Symbol;Acc:HGNC:21474]	-	329	461	780	839	3.41097	5.01328	6.5243	6.81301
ENSG00000180992	1380.06	1217.01	875.803	1003.31	1298.54	939.555	0.466879	0.000503059	0.0016365	MRPL14	6	44113454	44127457	-	959	protein_coding	mitochondrial ribosomal protein L14 [Source:HGNC Symbol;Acc:HGNC:14279]	-	1248	1049	985	1167	87.5633	77.2009	55.7573	64.1319
ENSG00000154305	472.185	487.267	746.877	661.135	479.726	704.006	-0.553319	0.00050334	0.00163712	MIA3	1	222618086	222668012	+	10171	protein_coding	MIA SH3 domain ER export factor 3 [Source:HGNC Symbol;Acc:HGNC:24008]	-	427	420	840	769	2.82482	2.91441	4.48332	3.9846
ENSG00000144228	287.513	269.157	433.9	447.921	278.335	440.911	-0.663459	0.000503457	0.0016372	SPOPL	2	138501801	138573547	+	6468	protein_coding	speckle type BTB/POZ protein like [Source:HGNC Symbol;Acc:HGNC:27934]	-	260	232	488	521	2.70477	2.53153	4.09576	4.24511
ENSG00000164002	295.254	218.11	143.151	128.1	256.682	135.626	0.921301	0.000504573	0.00164053	EXO5	1	40508741	40516556	+	3092	protein_coding	exonuclease 5 [Source:HGNC Symbol;Acc:HGNC:26115]	-	267	188	161	149	5.81029	4.29125	2.82664	2.53962
ENSG00000105298	674.55	633.448	433.9	455.658	653.999	444.779	0.556259	0.000504811	0.001641	CACTIN	19	3610641	3626815	-	5952	protein_coding	cactin, spliceosome C complex subunit [Source:HGNC Symbol;Acc:HGNC:29938]	-	610	546	488	530	6.89594	6.47434	4.45083	4.69283
ENSG00000143162	1239.62	1039.5	796.669	833.941	1139.56	815.305	0.483333	0.000506149	0.00164505	CREG1	1	167529117	167553805	-	3286	protein_coding	cellular repressor of E1A stimulated genes 1 [Source:HGNC Symbol;Acc:HGNC:2351]	-	1121	896	896	970	22.9543	19.2445	14.8021	15.557
ENSG00000149480	4423.28	4139.45	3383.18	3473.32	4281.37	3428.25	0.320653	0.000506461	0.00164577	MTA2	11	62593214	62601840	-	4236	protein_coding	metastasis associated 1 family member 2 [Source:HGNC Symbol;Acc:HGNC:7411]	zf-GATA	4000	3568	3805	4040	63.5375	59.4476	48.7622	50.2628
ENSG00000110395	2085.58	2555.83	1794.28	1666.16	2320.7	1730.22	0.423428	0.000506846	0.00164672	CBL	11	119206276	119313926	+	11740	protein_coding	Cbl proto-oncogene [Source:HGNC Symbol;Acc:HGNC:1541]	-	1886	2203	2018	1938	10.8094	13.2438	9.33119	8.69976
ENSG00000110200	330.64	290.04	176.05	183.123	310.34	179.586	0.789422	0.000508425	0.00165155	ANAPC15	11	72106378	72112780	-	2883	protein_coding	anaphase promoting complex subunit 15 [Source:HGNC Symbol;Acc:HGNC:24531]	-	299	250	198	213	6.97835	6.12013	3.72825	3.89365
ENSG00000067064	2817.63	2376.01	1945.44	2010.06	2596.82	1977.75	0.393068	0.000508741	0.00165227	IDI1	10	1039152	1049170	-	4345	protein_coding	isopentenyl-diphosphate delta isomerase 1 [Source:HGNC Symbol;Acc:HGNC:5387]	-	2548	2048	2188	2338	39.4581	33.2664	27.3364	28.3581
ENSG00000154358	201.259	328.325	495.251	431.586	264.792	463.418	-0.808635	0.000510934	0.00165887	OBSCN	1	228208130	228378874	+	32290	protein_coding	obscurin, cytoskeletal calmodulin and titin-interacting RhoGEF [Source:HGNC Symbol;Acc:HGNC:15719]	-	182	283	557	502	0.379254	0.618563	0.936421	0.819327
ENSG00000081051	106.159	42.9259	16.8937	20.6336	74.5423	18.7636	1.99104	0.000510959	0.00165887	AFP	4	73431138	73456174	+	3259	protein_coding	alpha fetoprotein [Source:HGNC Symbol;Acc:HGNC:317]	-	96	37	19	24	1.98204	0.801277	0.316485	0.388104
ENSG00000104044	2.21164	3.48048	30.2307	31.8101	2.84606	31.0204	-3.45092	0.000511942	0.00166176	OCA2	15	27754875	28099358	-	3299	protein_coding	OCA2 melanosomal transmembrane protein [Source:HGNC Symbol;Acc:HGNC:8101]	-	2	3	34	37	0.0407919	0.0641807	0.559475	0.591073
ENSG00000196814	51.9735	58.008	130.704	130.679	54.9908	130.691	-1.24947	0.000512439	0.00166307	MVB12B	9	126326849	126507041	+	7884	protein_coding	multivesicular body subunit 12B [Source:HGNC Symbol;Acc:HGNC:23368]	-	47	50	147	152	0.401123	0.447599	1.01217	1.01606
ENSG00000170085	235.54	262.196	398.335	407.513	248.868	402.924	-0.695573	0.00051265	0.00166346	SIMC1	5	176238367	176345991	+	5536	protein_coding	SUMO interacting motifs containing 1 [Source:HGNC Symbol;Acc:HGNC:24779]	-	213	226	448	474	2.58887	2.88123	4.39305	4.51236
ENSG00000115211	554.016	481.467	297.862	359.368	517.741	328.615	0.655798	0.000512922	0.00166404	EIF2B4	2	27364352	27370486	-	5341	protein_coding	eukaryotic translation initiation factor 2B subunit delta [Source:HGNC Symbol;Acc:HGNC:3260]	-	501	415	335	418	6.31163	5.48392	3.40492	4.12454
ENSG00000187994	0	0	12.448	21.4933	0	16.9706	-6.34844	0.000513721	0.00166632	RINL	19	38867834	38878279	-	4201	protein_coding	Ras and Rab interactor like [Source:HGNC Symbol;Acc:HGNC:24795]	-	0	0	14	25	0	0	0.180909	0.313624
ENSG00000148672	1321.45	1206.57	1612.9	1748.7	1264.01	1680.8	-0.411012	0.00051507	0.0016704	GLUD1	10	87050486	87094866	-	3519	protein_coding	glutamate dehydrogenase 1 [Source:HGNC Symbol;Acc:HGNC:4335]	-	1195	1040	1814	2034	22.8494	20.8583	27.9835	30.4616
ENSG00000135678	16.5873	39.4454	108.475	78.2357	28.0164	93.3554	-1.74032	0.000516446	0.00167455	CPM	12	68842197	68971570	-	7535	protein_coding	carboxypeptidase M [Source:HGNC Symbol;Acc:HGNC:2311]	-	15	34	122	91	0.133947	0.318465	0.878943	0.636473
ENSG00000014914	49.7619	48.7267	116.477	126.381	49.2443	121.429	-1.30209	0.000517315	0.00167707	MTMR11	1	149928651	149936869	-	4562	protein_coding	myotubularin related protein 11 [Source:HGNC Symbol;Acc:HGNC:24307]	-	45	42	131	147	0.663718	0.64977	1.55884	1.69818
ENSG00000204366	38.7037	44.0861	98.6945	120.363	41.3949	109.529	-1.40476	0.000518049	0.00167914	ZBTB12	6	31899607	31901992	-	1875	protein_coding	zinc finger and BTB domain containing 12 [Source:HGNC Symbol;Acc:HGNC:19066]	ZBTB	35	38	111	140	1.25601	1.43037	3.2137	3.93503
ENSG00000150764	366.026	377.052	567.271	551.949	371.539	559.61	-0.590974	0.000520515	0.00168683	DIXDC1	11	111927144	112022584	+	8509	protein_coding	DIX domain containing 1 [Source:HGNC Symbol;Acc:HGNC:23695]	-	331	325	638	642	2.61743	2.69569	4.0703	3.97629
ENSG00000129235	714.36	628.807	428.565	476.292	671.583	452.429	0.569976	0.000522004	0.00169135	TXNDC17	17	6640758	6644541	+	3784	protein_coding	thioredoxin domain containing 17 [Source:HGNC Symbol;Acc:HGNC:28218]	-	646	542	482	554	11.487	10.1091	6.91481	7.71579
ENSG00000161960	103.947	131.098	45.3461	48.145	117.523	46.7456	1.32927	0.000523692	0.00169651	EIF4A1	17	7572706	7579005	+	5316	protein_coding	eukaryotic translation initiation factor 4A1 [Source:HGNC Symbol;Acc:HGNC:3282]	-	94	113	51	56	1.18979	1.50023	0.520798	0.555168
ENSG00000133805	136.016	125.297	48.9027	61.041	130.657	54.9719	1.24858	0.000524612	0.00169918	AMPD3	11	10308313	10507579	+	6793	protein_coding	adenosine monophosphate deaminase 3 [Source:HGNC Symbol;Acc:HGNC:470]	-	123	108	55	71	1.21834	1.12209	0.439527	0.550831
ENSG00000131409	4.42328	3.48048	33.7873	34.3893	3.95188	34.0883	-3.1064	0.000524889	0.00169977	LRRC4B	19	50516892	50568045	-	3121	protein_coding	leucine rich repeat containing 4B [Source:HGNC Symbol;Acc:HGNC:25042]	-	4	3	38	40	0.0862368	0.0678411	0.660958	0.675442
ENSG00000138430	2479.25	2161.38	1765.83	1789.1	2320.31	1777.47	0.384678	0.000526618	0.00170506	OLA1	2	174072447	174248698	-	6100	protein_coding	Obg like ATPase 1 [Source:HGNC Symbol;Acc:HGNC:28833]	-	2242	1863	1986	2081	24.7305	21.555	17.6739	17.9789
ENSG00000149196	1228.57	1001.22	809.117	771.18	1114.89	790.149	0.497137	0.000527095	0.00170629	HIKESHI	11	86302211	86345931	+	3421	protein_coding	Hikeshi, heat shock protein nuclear import factor [Source:HGNC Symbol;Acc:HGNC:26938]	-	1111	863	910	897	21.8518	17.8042	14.4402	13.8185
ENSG00000125434	26.5397	15.0821	73.7986	73.937	20.8109	73.8678	-1.82426	0.000527618	0.00170768	SLC25A35	17	8287763	8295343	-	3897	protein_coding	solute carrier family 25 member 35 [Source:HGNC Symbol;Acc:HGNC:31921]	-	24	13	83	86	0.414388	0.235439	1.1562	1.16303
ENSG00000137166	511.995	707.698	917.592	902.72	609.846	910.156	-0.5784	0.000528949	0.00171167	FOXP4	6	41546426	41602384	+	6170	protein_coding	forkhead box P4 [Source:HGNC Symbol;Acc:HGNC:20842]	Fork	463	610	1032	1050	5.0492	6.97767	9.07985	8.96862
ENSG00000184863	865.857	1161.32	703.31	678.329	1013.59	690.819	0.552673	0.00053307	0.0017247	RBM33	7	155644451	155781485	+	13132	protein_coding	RNA binding motif protein 33 [Source:HGNC Symbol;Acc:HGNC:27223]	-	783	1001	791	789	4.01197	5.37983	3.26986	3.16641
ENSG00000205060	489.878	481.467	701.531	704.121	485.672	702.826	-0.533131	0.00053605	0.00173402	SLC35B4	7	134289332	134317051	-	7109	protein_coding	solute carrier family 35 member B4 [Source:HGNC Symbol;Acc:HGNC:20584]	-	443	415	789	819	4.19297	4.12007	6.02494	6.07151
ENSG00000187866	487.667	447.822	283.636	312.943	467.744	298.289	0.649019	0.000536692	0.00173578	FAM122A	9	68780034	68784608	+	4575	protein_coding	family with sequence similarity 122A [Source:HGNC Symbol;Acc:HGNC:23490]	-	441	386	319	364	6.48595	5.95473	3.78516	4.19307
ENSG00000165175	896.82	902.605	1203.01	1224.26	899.712	1213.63	-0.431836	0.00053898	0.00174287	MID1IP1	X	38801432	38806537	+	3790	protein_coding	MID1 interacting protein 1 [Source:HGNC Symbol;Acc:HGNC:20715]	-	811	778	1353	1424	14.3982	14.4879	19.3795	19.8012
ENSG00000164405	3457.9	3471.2	2692.32	2832.82	3464.55	2762.57	0.326607	0.000539271	0.00174349	UQCRQ	5	132866560	132868031	+	1472	protein_coding	ubiquinol-cytochrome c reductase complex III subunit VII [Source:HGNC Symbol;Acc:HGNC:29594]	-	3127	2992	3028	3295	142.938	143.456	111.669	117.969
ENSG00000182541	332.852	342.247	513.923	516.7	337.55	515.311	-0.610455	0.000539546	0.00174407	LIMK2	22	31212239	31280080	+	6170	protein_coding	LIM domain kinase 2 [Source:HGNC Symbol;Acc:HGNC:6614]	-	301	295	578	601	3.28252	3.37445	5.08542	5.13347
ENSG00000245105	0	0	18.6719	14.6155	0	16.6437	-6.31961	0.000541699	0.00175071	A2M-AS1	12	9065177	9068684	+	2816	antisense	A2M antisense RNA 1 [Source:HGNC Symbol;Acc:HGNC:27057]	-	0	0	21	17	0	0	0.404828	0.318154
ENSG00000135736	399.201	415.337	597.502	611.27	407.269	604.386	-0.569659	0.000543713	0.0017569	CCDC102A	16	57512178	57536599	-	2582	protein_coding	coiled-coil domain containing 102A [Source:HGNC Symbol;Acc:HGNC:28097]	-	361	358	672	711	9.40757	9.78571	14.1285	14.5123
ENSG00000136279	957.64	817.913	1179.89	1274.98	887.776	1227.44	-0.467075	0.000544255	0.00175833	DBNL	7	44044640	44069456	+	12587	protein_coding	drebrin like [Source:HGNC Symbol;Acc:HGNC:2696]	-	866	705	1327	1483	4.62937	3.95305	5.72312	6.20927
ENSG00000210196	343.91	240.153	159.156	158.191	292.032	158.673	0.88086	0.00054662	0.00176565	MT-TP	MT	15956	16023	-	68	Mt_tRNA	mitochondrially encoded tRNA proline [Source:HGNC Symbol;Acc:HGNC:7494]	-	311	207	179	184	307.736	214.846	142.899	142.604
ENSG00000254093	204.577	174.024	94.2488	93.7109	189.3	93.9799	1.01069	0.000546855	0.00176609	PINX1	8	10764963	10839884	-	2802	protein_coding	PIN2 (TERF1) interacting telomerase inhibitor 1 [Source:HGNC Symbol;Acc:HGNC:30046]	-	185	150	106	109	4.44253	3.77823	2.05363	2.05012
ENSG00000104774	953.217	864.319	621.509	668.013	908.768	644.761	0.495244	0.000547976	0.00176939	MAN2B1	19	12646511	12666742	-	5374	protein_coding	mannosidase alpha class 2B member 1 [Source:HGNC Symbol;Acc:HGNC:6826]	-	862	745	699	777	10.7928	9.78417	7.06096	7.61983
ENSG00000149792	4256.3	3619.7	2938.61	3164.68	3938	3051.64	0.367978	0.000548533	0.00177087	MRPL49	11	65122183	65127371	+	3080	protein_coding	mitochondrial ribosomal protein L49 [Source:HGNC Symbol;Acc:HGNC:1176]	-	3849	3120	3305	3681	84.086	71.494	58.2512	62.9849
ENSG00000126790	116.111	100.934	200.056	223.531	108.523	211.794	-0.964204	0.000549036	0.00177217	L3HYPDH	14	59460363	59484430	-	3504	protein_coding	trans-L-3-hydroxyproline dehydratase [Source:HGNC Symbol;Acc:HGNC:20488]	-	105	87	225	260	2.01628	1.75235	3.4858	3.91049
ENSG00000213015	539.64	719.299	433.9	367.106	629.47	400.503	0.652054	0.000554021	0.00178794	ZNF580	19	55635016	55643469	+	2692	protein_coding	zinc finger protein 580 [Source:HGNC Symbol;Acc:HGNC:29473]	zf-C2H2	488	620	488	427	12.1975	16.2548	9.84077	8.35939
ENSG00000129472	375.979	477.986	261.407	261.359	426.982	261.383	0.707458	0.000554444	0.0017888	RAB2B	14	21459020	21476973	-	3610	protein_coding	RAB2B, member RAS oncogene family [Source:HGNC Symbol;Acc:HGNC:20246]	-	340	412	294	304	6.33721	8.05481	4.42104	4.43801
ENSG00000123104	72.9841	76.5706	169.826	152.173	74.7773	160.999	-1.10645	0.000554489	0.0017888	ITPR2	12	26336515	26833198	-	12750	protein_coding	inositol 1,4,5-trisphosphate receptor type 2 [Source:HGNC Symbol;Acc:HGNC:6181]	-	66	66	191	177	0.348305	0.365342	0.813219	0.731619
ENSG00000161647	248.809	186.786	110.253	111.765	217.798	111.009	0.97297	0.000555793	0.00179269	MPP3	17	43800799	43833170	-	4491	protein_coding	membrane palmitoylated protein 3 [Source:HGNC Symbol;Acc:HGNC:7221]	-	225	161	124	130	3.37105	2.53016	1.49887	1.52553
ENSG00000142661	56.3968	75.4104	147.597	150.453	65.9036	149.025	-1.17855	0.000558819	0.00180212	MYOM3	1	24056035	24112175	-	9254	protein_coding	myomesin 3 [Source:HGNC Symbol;Acc:HGNC:26679]	-	51	65	166	175	0.370823	0.495735	0.973784	0.996621
ENSG00000077458	583.873	567.318	387.665	384.301	575.596	385.983	0.57661	0.000559559	0.00180418	FAM76B	11	95768942	95790409	-	6042	protein_coding	family with sequence similarity 76 member B [Source:HGNC Symbol;Acc:HGNC:28492]	-	528	489	436	447	5.88003	5.71207	3.91733	3.89896
ENSG00000197056	101.735	139.219	245.403	220.951	120.477	233.177	-0.953805	0.000559933	0.00180506	ZMYM1	1	35032172	35115859	+	5220	protein_coding	zinc finger MYM-type containing 1 [Source:HGNC Symbol;Acc:HGNC:26253]	-	92	120	276	257	1.18589	1.62247	2.87027	2.59468
ENSG00000272763	211.212	155.461	304.975	344.753	183.337	324.864	-0.824384	0.000560862	0.00180773	AC103702.2	17	48635923	48647023	-	1596	lincRNA	novel transcript	-	191	134	343	401	8.05243	5.92567	11.6666	13.2414
ENSG00000139990	935.524	1148.56	730.873	740.23	1042.04	735.551	0.502117	0.000564518	0.00181918	DCAF5	14	69050881	69153150	-	8295	protein_coding	DDB1 and CUL4 associated factor 5 [Source:HGNC Symbol;Acc:HGNC:20224]	-	846	990	822	861	6.86247	8.42334	5.37947	5.47027
ENSG00000007968	510.889	650.85	358.323	390.319	580.869	374.321	0.633282	0.000564801	0.00181977	E2F2	1	23506430	23531220	-	5457	protein_coding	E2F transcription factor 2 [Source:HGNC Symbol;Acc:HGNC:3114]	E2F	462	561	403	454	5.69658	7.25562	4.00899	4.38454
ENSG00000134014	332.852	384.013	570.828	526.157	358.432	548.492	-0.614148	0.000566574	0.00182515	ELP3	8	28089673	28191156	+	5390	protein_coding	elongator acetyltransferase complex subunit 3 [Source:HGNC Symbol;Acc:HGNC:20696]	-	301	331	642	612	3.75754	4.33416	6.46592	5.9839
ENSG00000065989	57.5026	102.094	174.271	183.123	79.7984	178.697	-1.16545	0.000566729	0.00182526	PDE4A	19	10416773	10469631	+	6646	protein_coding	phosphodiesterase 4A [Source:HGNC Symbol;Acc:HGNC:8780]	-	52	88	196	213	0.526465	0.934518	1.60096	1.68904
ENSG00000145779	38.7037	40.6056	106.697	103.168	39.6547	104.932	-1.40411	0.000566813	0.00182526	TNFAIP8	5	119268692	119399688	+	9591	protein_coding	TNF alpha induced protein 8 [Source:HGNC Symbol;Acc:HGNC:17260]	-	35	35	120	120	0.245545	0.257555	0.679206	0.659385
ENSG00000170873	141.545	158.942	300.529	245.884	150.243	273.206	-0.86288	0.000567078	0.00182578	MTSS1	8	124550790	124728429	-	7727	protein_coding	MTSS1, I-BAR domain containing [Source:HGNC Symbol;Acc:HGNC:20443]	-	128	137	338	286	1.11462	1.25134	2.3746	1.95064
ENSG00000187713	911.195	933.929	647.294	678.329	922.562	662.812	0.476909	0.000568309	0.00182942	TMEM203	9	137204082	137205638	-	1557	protein_coding	transmembrane protein 203 [Source:HGNC Symbol;Acc:HGNC:28217]	-	824	805	728	789	35.6094	36.4899	25.3821	26.7061
ENSG00000279118	1.10582	0	32.009	26.6517	0.55291	29.3304	-5.6967	0.000568585	0.00182998	AC093535.2	5	126496279	126498604	+	2326	TEC	tec	-	1	0	36	31	0.0289279	0	0.840189	0.702382
ENSG00000139531	192.413	180.985	316.534	318.961	186.699	317.747	-0.766927	0.000569091	0.00183128	SUOX	12	55997180	56006641	+	5008	protein_coding	sulfite oxidase [Source:HGNC Symbol;Acc:HGNC:11460]	-	174	156	356	371	2.33782	2.1985	3.85896	3.90419
ENSG00000134717	1749.41	1440.92	1162.99	1184.71	1595.16	1173.85	0.442731	0.000569949	0.00183371	BTF3L4	1	52056125	52090716	+	6022	protein_coding	basic transcription factor 3 like 4 [Source:HGNC Symbol;Acc:HGNC:30547]	-	1582	1242	1308	1378	17.6763	14.5561	11.791	12.0595
ENSG00000105559	173.614	191.426	296.084	332.717	182.52	314.4	-0.785109	0.000572101	0.00184029	PLEKHA4	19	48837097	48868632	-	3851	protein_coding	pleckstrin homology domain containing A4 [Source:HGNC Symbol;Acc:HGNC:14339]	-	157	165	333	387	2.74317	3.02396	4.69413	5.29614
ENSG00000157106	1070.43	1461.8	1929.43	1671.32	1266.12	1800.38	-0.508254	0.000573609	0.00184481	SMG1	16	18804853	18926454	-	25988	protein_coding	SMG1, nonsense mediated mRNA decay associated PI3K related kinase [Source:HGNC Symbol;Acc:HGNC:30045]	-	968	1260	2170	1944	2.50628	3.42187	4.53285	3.94226
ENSG00000111671	77.4074	61.4885	145.819	162.49	69.4479	154.154	-1.14943	0.000574488	0.00184731	SPSB2	12	6870935	6889358	-	2452	protein_coding	splA/ryanodine receptor domain and SOCS box containing 2 [Source:HGNC Symbol;Acc:HGNC:29522]	-	70	53	164	189	1.9209	1.52553	3.63084	4.06222
ENSG00000198963	4.42328	5.8008	42.6787	31.8101	5.11204	37.2444	-2.86709	0.000575385	0.00184986	RORB	9	74497365	74693177	+	9591	protein_coding	RAR related orphan receptor B [Source:HGNC Symbol;Acc:HGNC:10259]	THR-like	4	5	48	37	0.0280622	0.0367935	0.271682	0.20331
ENSG00000124783	5968.11	5850.69	4786.24	4862.65	5909.4	4824.44	0.292657	0.000576031	0.0018516	SSR1	6	7268306	7347446	-	11349	protein_coding	signal sequence receptor subunit 1 [Source:HGNC Symbol;Acc:HGNC:11323]	-	5397	5043	5383	5656	31.9979	31.3615	25.7484	26.2648
ENSG00000178538	45.3386	53.3674	129.814	113.485	49.353	121.65	-1.30217	0.000577117	0.00185476	CA8	8	60187347	60281412	-	5783	protein_coding	carbonic anhydrase 8 [Source:HGNC Symbol;Acc:HGNC:1382]	-	41	46	146	132	0.477042	0.561397	1.37052	1.20294
ENSG00000152749	583.873	546.435	774.441	838.24	565.154	806.34	-0.51264	0.000577659	0.00185591	GPR180	13	94601903	94634645	+	8822	protein_coding	G protein-coupled receptor 180 [Source:HGNC Symbol;Acc:HGNC:28899]	-	528	471	871	975	4.02711	3.76807	5.35964	5.82451
ENSG00000213442	2255.87	2263.47	1710.7	1812.32	2259.67	1761.51	0.359228	0.000577683	0.00185591	RPL18AP3	12	104265309	104265836	+	528	processed_pseudogene	ribosomal protein L18a pseudogene 3 [Source:HGNC Symbol;Acc:HGNC:31387]	-	2040	1951	1924	2108	259.97	260.789	197.813	210.406
ENSG00000188856	599.354	417.658	278.301	333.576	508.506	305.939	0.73338	0.000578562	0.0018584	RPSAP47	8	80558870	80559757	+	888	processed_pseudogene	ribosomal protein SA pseudogene 47 [Source:HGNC Symbol;Acc:HGNC:36162]	-	542	360	313	388	41.0689	28.6124	19.1344	23.0272
ENSG00000126217	28.7513	42.9259	89.8031	112.625	35.8386	101.214	-1.50023	0.000578682	0.00185845	MCF2L	13	112894378	113099739	+	23148	protein_coding	MCF.2 cell line derived transforming sequence like [Source:HGNC Symbol;Acc:HGNC:14576]	-	26	37	101	131	0.0755764	0.112812	0.23686	0.298249
ENSG00000143001	0	0	22.2285	11.1765	0	16.7025	-6.32429	0.000580834	0.00186487	TMEM61	1	54980792	54992293	+	1097	protein_coding	transmembrane protein 61 [Source:HGNC Symbol;Acc:HGNC:27296]	-	0	0	25	13	0	0	1.23714	0.624537
ENSG00000146676	993.026	1178.72	785.11	770.321	1085.87	777.716	0.48124	0.000580889	0.00186487	PURB	7	44876293	44885361	-	9069	protein_coding	purine rich element binding protein B [Source:HGNC Symbol;Acc:HGNC:9702]	Others	898	1016	883	896	6.66259	7.90678	5.28549	5.20679
ENSG00000070367	1749.41	1737.92	2235.3	2224.99	1743.66	2230.14	-0.354996	0.000584587	0.0018764	EXOC5	14	57200507	57269008	-	12575	protein_coding	exocyst complex component 5 [Source:HGNC Symbol;Acc:HGNC:10696]	-	1582	1498	2514	2588	8.46496	8.40755	10.8528	10.8462
ENSG00000158186	641.375	544.115	857.131	840.819	592.745	848.975	-0.517808	0.000584842	0.00187688	MRAS	3	138347648	138405534	+	6365	protein_coding	muscle RAS oncogene homolog [Source:HGNC Symbol;Acc:HGNC:7227]	-	580	469	964	978	6.13135	5.20044	8.22172	8.09771
ENSG00000171681	1103.61	1371.31	1689.37	1678.2	1237.46	1683.78	-0.444736	0.000585484	0.0018786	ATF7IP	12	14365632	14502935	+	13189	protein_coding	activating transcription factor 7 interacting protein [Source:HGNC Symbol;Acc:HGNC:20092]	-	998	1182	1900	1952	5.09149	6.32515	7.82034	7.79991
ENSG00000140474	254.339	255.235	400.113	414.391	254.787	407.252	-0.676697	0.000585689	0.00187892	ULK3	15	74836116	74843346	-	3516	protein_coding	unc-51 like kinase 3 [Source:HGNC Symbol;Acc:HGNC:19703]	-	230	220	450	482	4.40155	4.4161	6.94781	7.2247
ENSG00000172878	36.4921	24.3634	85.3574	96.2901	30.4277	90.8238	-1.57561	0.000586884	0.00188242	METAP1D	2	171999583	172082430	+	4850	protein_coding	methionyl aminopeptidase type 1D, mitochondrial [Source:HGNC Symbol;Acc:HGNC:32583]	-	33	21	96	112	0.457824	0.305593	1.07452	1.21702
ENSG00000113638	375.979	307.442	516.59	543.351	341.711	529.971	-0.632531	0.000588747	0.00188806	TTC33	5	40512333	40755975	-	6821	protein_coding	tetratricopeptide repeat domain 33 [Source:HGNC Symbol;Acc:HGNC:29959]	-	340	265	581	632	3.35395	2.74197	4.62394	4.88304
ENSG00000028839	484.349	413.017	272.966	292.309	448.683	282.638	0.666993	0.000590748	0.00189413	TBPL1	6	133952170	133990432	+	5039	protein_coding	TATA-box binding protein like 1 [Source:HGNC Symbol;Acc:HGNC:11589]	-	438	356	307	340	5.84866	4.98622	3.30733	3.55595
ENSG00000167106	580.555	697.256	436.568	416.111	638.906	426.339	0.583278	0.000591832	0.00189727	FAM102A	9	127940579	127980513	-	6100	protein_coding	family with sequence similarity 102 member A [Source:HGNC Symbol;Acc:HGNC:31419]	-	525	601	491	484	5.79103	6.95361	4.36954	4.18155
ENSG00000179913	15.4815	16.2422	52.4592	72.2176	15.8619	62.3384	-1.97529	0.000592061	0.00189766	B3GNT3	19	17794828	17813082	+	2301	protein_coding	UDP-GlcNAc:betaGal beta-1,3-N-acetylglucosaminyltransferase 3 [Source:HGNC Symbol;Acc:HGNC:13528]	-	14	14	59	84	0.40939	0.429415	1.39194	1.92391
ENSG00000076554	1835.66	1647.43	1326.6	1317.97	1741.54	1322.28	0.397533	0.000592185	0.00189772	TPD52	8	80034745	80231232	-	8197	protein_coding	tumor protein D52 [Source:HGNC Symbol;Acc:HGNC:12005]	-	1660	1420	1492	1533	13.6263	12.2264	9.88094	9.85619
ENSG00000117543	1468.53	1184.52	857.131	1017.06	1326.53	937.097	0.501504	0.000593266	0.00190084	DPH5	1	100989623	101026088	-	2970	protein_coding	diphthamide biosynthesis 5 [Source:HGNC Symbol;Acc:HGNC:24270]	-	1328	1021	964	1183	30.0862	24.2625	17.62	20.9918
ENSG00000108506	315.159	348.048	481.025	544.211	331.603	512.618	-0.628937	0.000596028	0.00190934	INTS2	17	61865367	61928016	-	8627	protein_coding	integrator complex subunit 2 [Source:HGNC Symbol;Acc:HGNC:29241]	-	285	300	541	633	2.22286	2.4543	3.40425	3.86692
ENSG00000149346	35.3862	47.5666	112.032	105.747	41.4764	108.889	-1.39398	0.000597148	0.00191259	SLX4IP	20	10435303	10636829	+	6492	protein_coding	SLX4 interacting protein [Source:HGNC Symbol;Acc:HGNC:16225]	-	32	41	126	123	0.331664	0.445729	1.0536	0.9985
ENSG00000168772	1.10582	0	37.3439	21.4933	0.55291	29.4186	-5.70075	0.000599288	0.0019191	CXXC4	4	104468312	104494901	-	5819	protein_coding	CXXC finger protein 4 [Source:HGNC Symbol;Acc:HGNC:24593]	-	1	0	42	25	0.0115632	0	0.391819	0.226419
ENSG00000249459	121.64	157.782	52.4592	67.0592	139.711	59.7592	1.22391	0.000602184	0.00192803	ZNF286B	17	18658429	18682262	-	5884	protein_coding	zinc finger protein 286B [Source:HGNC Symbol;Acc:HGNC:33241]	zf-C2H2	110	136	59	78	1.2579	1.63129	0.544332	0.698624
ENSG00000135900	941.053	942.05	691.751	668.872	941.551	680.311	0.4689	0.000602707	0.00192936	MRPL44	2	223957404	223967714	+	1748	protein_coding	mitochondrial ribosomal protein L44 [Source:HGNC Symbol;Acc:HGNC:16650]	-	851	812	778	778	32.7578	32.7854	24.1614	23.4563
ENSG00000106031	5.5291	5.8008	33.7873	42.9866	5.66495	38.387	-2.76119	0.000603514	0.00193159	HOXA13	7	27193503	27200106	-	5086	protein_coding	homeobox A13 [Source:HGNC Symbol;Acc:HGNC:5102]	Homeobox	5	5	38	50	0.0661485	0.069384	0.405594	0.518102
ENSG00000267640	72.9841	52.2072	150.265	138.417	62.5957	144.341	-1.20364	0.000606108	0.00193954	AC016582.3	19	37817359	37832160	+	6985	transcribed_unprocessed_pseudogene	uncharacterized LOC644554 [Source:NCBI gene;Acc:644554]	-	66	45	169	161	0.635776	0.454686	1.31342	1.21473
ENSG00000168411	1338.04	1546.49	1074.08	1065.21	1442.27	1069.64	0.430958	0.000606664	0.00194098	RFWD3	16	74621394	74666881	-	6465	protein_coding	ring finger and WD repeat domain 3 [Source:HGNC Symbol;Acc:HGNC:25539]	-	1210	1333	1208	1239	12.5934	14.5521	10.1434	10.1001
ENSG00000164484	719.889	570.799	411.672	440.183	645.344	425.927	0.599829	0.000609684	0.00195029	TMEM200A	6	130365734	130443063	+	6137	protein_coding	transmembrane protein 200A [Source:HGNC Symbol;Acc:HGNC:21075]	-	651	492	463	512	7.13758	5.65815	4.09552	4.39679
ENSG00000135249	257.656	214.63	105.808	140.136	236.143	122.972	0.941116	0.000611206	0.00195481	RINT1	7	105532085	105567677	+	3655	protein_coding	RAD50 interactor 1 [Source:HGNC Symbol;Acc:HGNC:21876]	-	233	185	119	163	4.28938	3.57232	1.76744	2.35029
ENSG00000123349	4818.06	3884.22	3315.6	3370.15	4351.14	3342.88	0.380456	0.00061213	0.00195741	PFDN5	12	53295291	53299450	+	3380	protein_coding	prefoldin subunit 5 [Source:HGNC Symbol;Acc:HGNC:8869]	-	4357	3348	3729	3920	86.7356	69.9092	59.8908	61.1211
ENSG00000133835	1823.5	1755.32	1387.95	1366.12	1789.41	1377.03	0.378014	0.000616051	0.0019696	HSD17B4	5	119452443	119637199	+	10664	protein_coding	hydroxysteroid 17-beta dehydrogenase 4 [Source:HGNC Symbol;Acc:HGNC:5213]	-	1649	1513	1561	1589	10.4046	10.0135	7.94634	7.85282
ENSG00000215045	1.10582	1.16016	30.2307	22.3531	1.13299	26.2919	-4.53669	0.000621201	0.0019857	GRID2IP	7	6497462	6551436	-	4134	protein_coding	Grid2 interacting protein [Source:HGNC Symbol;Acc:HGNC:18464]	-	1	1	34	26	0.0162763	0.0170724	0.44647	0.331455
ENSG00000174640	0	0	16.8937	15.4752	0	16.1844	-6.27939	0.000621794	0.00198725	SLCO2A1	3	133928145	134052184	-	9834	protein_coding	solute carrier organic anion transporter family member 2A1 [Source:HGNC Symbol;Acc:HGNC:10955]	-	0	0	19	18	0	0	0.104884	0.0964637
ENSG00000160124	697.772	487.267	370.771	373.124	592.52	371.948	0.672394	0.000622633	0.00198957	CCDC58	3	122359591	122383231	-	1746	protein_coding	coiled-coil domain containing 58 [Source:HGNC Symbol;Acc:HGNC:31136]	-	631	420	417	434	24.3171	16.9774	12.9651	13.0999
ENSG00000178026	0	0	17.7828	14.6155	0	16.1991	-6.28059	0.000623019	0.00199015	LRRC75B	22	24585620	24593208	-	3422	protein_coding	leucine rich repeat containing 75B [Source:HGNC Symbol;Acc:HGNC:33155]	-	0	0	20	17	0	0	0.317274	0.261813
ENSG00000005194	2603.1	2446.78	2021.01	1937.84	2524.94	1979.43	0.351305	0.000623037	0.00199015	CIAPIN1	16	57428169	57447528	-	3509	protein_coding	cytokine induced apoptosis inhibitor 1 [Source:HGNC Symbol;Acc:HGNC:28050]	-	2354	2109	2273	2254	45.1387	42.4188	35.1642	33.8526
ENSG00000224831	150.391	90.4925	36.4547	53.3034	120.442	44.8791	1.42425	0.000623348	0.00199078	TMEM183B	3	149982181	149983308	-	1128	processed_pseudogene	transmembrane protein 183B [Source:HGNC Symbol;Acc:HGNC:33205]	-	136	78	41	62	8.11253	4.88035	1.97314	2.8967
ENSG00000106477	238.857	206.509	364.547	369.685	222.683	367.116	-0.720704	0.000623714	0.0019916	CEP41	7	130393771	130442433	-	12566	protein_coding	centrosomal protein 41 [Source:HGNC Symbol;Acc:HGNC:12370]	-	216	178	410	430	1.1566	0.999743	1.77121	1.8034
ENSG00000119772	252.127	284.239	401.891	457.378	268.183	429.635	-0.680505	0.000624381	0.00199337	DNMT3A	2	25227855	25342590	-	12020	protein_coding	DNA methyltransferase 3 alpha [Source:HGNC Symbol;Acc:HGNC:2978]	-	228	245	452	532	1.27631	1.43856	2.04135	2.33254
ENSG00000103550	111.688	112.536	211.615	215.793	112.112	213.704	-0.930742	0.000625984	0.00199813	KNOP1	16	19701934	19718235	-	7761	protein_coding	lysine rich nucleolar protein 1 [Source:HGNC Symbol;Acc:HGNC:34404]	-	101	97	238	251	0.875649	0.882104	1.66473	1.70442
ENSG00000118096	406.942	356.169	248.07	216.653	381.555	232.361	0.71614	0.00062847	0.00200571	IFT46	11	118544528	118572970	-	3814	protein_coding	intraflagellar transport 46 [Source:HGNC Symbol;Acc:HGNC:26146]	-	368	307	279	252	6.49222	5.68098	3.97107	3.4821
ENSG00000025039	1204.24	1219.33	902.477	902.72	1211.78	902.598	0.424948	0.000630981	0.00201336	RRAGD	6	89364636	89412270	-	5072	protein_coding	Ras related GTP binding D [Source:HGNC Symbol;Acc:HGNC:19903]	-	1089	1051	1015	1050	14.4469	14.6248	10.8635	10.9102
ENSG00000072415	2703.73	2676.49	2193.51	2041.87	2690.11	2117.69	0.345264	0.000631233	0.00201381	MPP5	14	67241109	67335819	+	8743	protein_coding	membrane palmitoylated protein 5 [Source:HGNC Symbol;Acc:HGNC:18669]	-	2445	2307	2467	2375	18.8168	18.6231	15.3177	14.3161
ENSG00000157927	130.487	148.501	257.851	248.463	139.494	253.157	-0.86033	0.000632806	0.00201846	RADIL	7	4797055	4883719	-	6516	protein_coding	Rap associating with DIL domain [Source:HGNC Symbol;Acc:HGNC:22226]	-	118	128	290	289	1.2185	1.38642	2.41602	2.33743
ENSG00000168214	1184.33	1106.79	1477.75	1556.98	1145.56	1517.36	-0.405399	0.000633958	0.00202177	RBPJ	4	26163455	26435131	+	9253	protein_coding	recombination signal binding protein for immunoglobulin kappa J region [Source:HGNC Symbol;Acc:HGNC:5724]	CSL	1071	954	1662	1811	7.78813	7.27665	9.75063	10.3147
ENSG00000197937	103.947	139.219	217.839	248.463	121.583	233.151	-0.940692	0.00063875	0.00203669	ZNF347	19	53124072	53159075	-	9131	protein_coding	zinc finger protein 347 [Source:HGNC Symbol;Acc:HGNC:16447]	zf-C2H2	94	120	245	289	0.692685	0.927531	1.45657	1.66802
ENSG00000120756	897.926	712.338	518.368	574.302	805.132	546.335	0.559724	0.000640618	0.00204229	PLS1	3	142596387	142713664	+	5294	protein_coding	plastin 1 [Source:HGNC Symbol;Acc:HGNC:9090]	-	812	614	583	668	10.3204	8.18559	5.97818	6.64989
ENSG00000147536	995.238	867.8	1265.25	1266.39	931.519	1265.82	-0.442066	0.000642499	0.00204792	GINS4	8	41529206	41545046	+	5475	protein_coding	GINS complex subunit 4 [Source:HGNC Symbol;Acc:HGNC:28226]	-	900	748	1423	1473	11.0608	9.64235	14.1093	14.1788
ENSG00000188167	90.6772	117.176	40.0113	38.688	103.927	39.3496	1.40061	0.000643927	0.0020521	TMPPE	3	33090421	33096801	-	3966	protein_coding	transmembrane protein with metallophosphoesterase domain [Source:HGNC Symbol;Acc:HGNC:33865]	-	82	101	45	45	1.39119	1.79736	0.615948	0.597973
ENSG00000274641	19.9048	29.004	0.88914	0	24.4544	0.44457	5.80306	0.000644936	0.00205495	HIST1H2BO	6	27893463	27893843	+	381	protein_coding	histone cluster 1 H2B family member o [Source:HGNC Symbol;Acc:HGNC:4758]	-	18	25	1	0	3.17888	4.63106	0.142482	0
ENSG00000101335	2561.08	3161.44	3785.07	3674.5	2861.26	3729.78	-0.382663	0.000647371	0.00206217	MYL9	20	36541484	36551447	+	2821	protein_coding	myosin light chain 9 [Source:HGNC Symbol;Acc:HGNC:15754]	-	2316	2725	4257	4274	55.241	68.1756	81.919	79.846
ENSG00000279738	35.3862	45.2463	8.00226	6.01813	40.3162	7.01019	2.52465	0.000647445	0.00206217	AL022311.1	22	37876148	37895563	+	19416	sense_overlapping	novel transcript, sense overlapping to EIF3L	-	32	39	9	7	0.110896	0.141765	0.0251633	0.0190003
ENSG00000167535	351.651	339.927	521.036	525.297	345.789	523.166	-0.597267	0.000647548	0.00206217	CACNB3	12	48813794	48828941	+	7153	protein_coding	calcium voltage-gated channel auxiliary subunit beta 3 [Source:HGNC Symbol;Acc:HGNC:1403]	-	318	293	586	611	2.99134	2.89098	4.44727	4.50168
ENSG00000157895	593.825	526.713	780.665	820.185	560.269	800.425	-0.514342	0.000649487	0.00206797	C12orf43	12	121000486	121016502	-	6140	protein_coding	chromosome 12 open reading frame 43 [Source:HGNC Symbol;Acc:HGNC:25719]	-	537	454	878	954	5.88481	5.21859	7.76266	8.18845
ENSG00000065675	115.005	120.657	241.846	205.476	117.831	223.661	-0.924567	0.000650206	0.00206976	PRKCQ	10	6427143	6580301	-	3295	protein_coding	protein kinase C theta [Source:HGNC Symbol;Acc:HGNC:9410]	-	104	104	272	239	2.12375	2.22763	4.48123	3.82265
ENSG00000170144	6302.07	6016.59	5006.75	5056.09	6159.33	5031.42	0.291844	0.00065028	0.00206976	HNRNPA3	2	177212563	177223958	+	6033	protein_coding	heterogeneous nuclear ribonucleoprotein A3 [Source:HGNC Symbol;Acc:HGNC:24941]	-	5699	5186	5631	5881	63.5611	60.6687	50.6683	51.3735
ENSG00000076555	58.6084	96.2933	175.161	166.788	77.4509	170.974	-1.14446	0.00065088	0.0020713	ACACB	12	109116595	109268226	+	14505	protein_coding	acetyl-CoA carboxylase beta [Source:HGNC Symbol;Acc:HGNC:85]	-	53	83	197	194	0.245858	0.403855	0.73728	0.704865
ENSG00000182180	1390.02	1493.13	1811.18	1955.89	1441.57	1883.54	-0.386027	0.000651077	0.00207156	MRPS16	10	73248843	73252693	-	2794	protein_coding	mitochondrial ribosomal protein S16 [Source:HGNC Symbol;Acc:HGNC:14048]	-	1257	1287	2037	2275	30.2716	32.5101	39.5775	42.9118
ENSG00000227825	24.328	35.965	92.4705	85.9733	30.1465	89.2219	-1.56749	0.000655016	0.00208358	SLC9A7P1	12	98453835	98457145	-	3311	transcribed_processed_pseudogene	solute carrier family 9 member 7 pseudogene 1 [Source:HGNC Symbol;Acc:HGNC:32679]	-	22	31	104	100	0.447085	0.660797	1.70513	1.5917
ENSG00000083720	816.095	632.287	1007.4	1069.51	724.191	1038.45	-0.519452	0.000655089	0.00208358	OXCT1	5	41730065	41870519	-	4194	protein_coding	3-oxoacid CoA-transferase 1 [Source:HGNC Symbol;Acc:HGNC:8527]	-	738	545	1133	1244	11.8401	9.17136	14.6651	15.632
ENSG00000167323	1035.05	1179.88	750.434	843.398	1107.47	796.916	0.474346	0.000658514	0.0020941	STIM1	11	3854527	4093210	+	7130	protein_coding	stromal interaction molecule 1 [Source:HGNC Symbol;Acc:HGNC:11386]	-	936	1017	844	981	8.83309	10.0669	6.42595	7.25105
ENSG00000165806	712.148	707.698	508.588	479.731	709.923	494.159	0.522811	0.000659763	0.0020977	CASP7	10	113679162	113730907	+	3528	protein_coding	caspase 7 [Source:HGNC Symbol;Acc:HGNC:1508]	-	644	610	572	558	12.2824	12.203	8.8014	8.33542
ENSG00000139428	201.259	187.946	335.206	318.961	194.603	327.083	-0.748775	0.00066006	0.00209827	MMAB	12	109553737	109573874	-	6290	protein_coding	methylmalonic aciduria (cobalamin deficiency) cblB type [Source:HGNC Symbol;Acc:HGNC:19331]	-	182	162	377	371	1.94692	1.81773	3.25368	3.10846
ENSG00000166167	900.137	841.116	633.067	611.27	870.627	622.169	0.484967	0.000661768	0.00210332	BTRC	10	101354033	101557321	+	6613	protein_coding	beta-transducin repeat containing E3 ubiquitin protein ligase [Source:HGNC Symbol;Acc:HGNC:1144]	-	814	725	712	711	8.28232	7.73758	5.84475	5.66621
ENSG00000164038	276.455	240.153	136.038	150.453	258.304	143.246	0.850701	0.000661997	0.00210367	SLC9B2	4	103019868	103085829	-	5374	protein_coding	solute carrier family 9 member B2 [Source:HGNC Symbol;Acc:HGNC:25143]	-	250	207	153	175	3.13018	2.71856	1.54553	1.71618
ENSG00000057252	1157.79	1298.22	1569.33	1696.25	1228.01	1632.79	-0.411351	0.000662274	0.00210418	SOAT1	1	179293714	179358680	+	7005	protein_coding	sterol O-acyltransferase 1 [Source:HGNC Symbol;Acc:HGNC:11177]	-	1047	1119	1765	1973	10.0569	11.2742	13.6779	14.8436
ENSG00000102870	310.735	407.216	569.939	545.93	358.976	557.934	-0.636992	0.00066355	0.00210786	ZNF629	16	30778449	30787202	-	6087	protein_coding	zinc finger protein 629 [Source:HGNC Symbol;Acc:HGNC:29008]	zf-C2H2	281	351	641	635	3.1062	4.06976	5.71661	5.49784
ENSG00000198915	348.333	375.892	216.061	226.969	362.113	221.515	0.70872	0.000665724	0.00211439	RASGEF1A	10	43194535	43266919	-	6073	protein_coding	RasGEF domain family member 1A [Source:HGNC Symbol;Acc:HGNC:24246]	-	315	324	243	264	3.49007	3.76537	2.17214	2.29099
ENSG00000171649	466.656	351.529	241.846	252.761	409.092	247.304	0.726683	0.00066649	0.00211644	ZIK1	19	57578456	57593777	+	5257	protein_coding	zinc finger protein interacting with K protein 1 [Source:HGNC Symbol;Acc:HGNC:33104]	zf-C2H2	422	303	272	294	5.40133	4.0679	2.80876	2.94735
ENSG00000169896	47.5503	67.2893	18.6719	6.01813	57.4198	12.345	2.2208	0.000666828	0.00211688	ITGAM	16	31259967	31332892	+	5688	protein_coding	integrin subunit alpha M [Source:HGNC Symbol;Acc:HGNC:6149]	-	43	58	21	7	0.508669	0.719671	0.200421	0.0648575
ENSG00000164073	513.1	403.736	291.638	281.992	458.418	286.815	0.677151	0.000666864	0.00211688	MFSD8	4	127917732	127966034	-	9103	protein_coding	major facilitator superfamily domain containing 8 [Source:HGNC Symbol;Acc:HGNC:28486]	-	464	348	328	328	3.42973	2.69811	1.95602	1.89894
ENSG00000183579	565.074	670.573	428.565	395.477	617.823	412.021	0.584234	0.000670967	0.00212952	ZNRF3	22	28883592	29057487	+	6968	protein_coding	zinc and ring finger 3 [Source:HGNC Symbol;Acc:HGNC:18126]	-	511	578	482	460	4.93445	5.85444	3.75511	3.47914
ENSG00000142945	2231.54	2123.09	2725.21	2778.66	2177.32	2751.94	-0.337817	0.000672935	0.00213539	KIF2C	1	44739818	44767767	+	3646	protein_coding	kinesin family member 2C [Source:HGNC Symbol;Acc:HGNC:6393]	-	2018	1830	3065	3232	37.2418	35.4242	45.635	46.7172
ENSG00000137198	112.794	106.735	203.613	216.653	109.764	210.133	-0.936739	0.000673247	0.002136	GMPR	6	16238580	16295549	+	2232	protein_coding	guanosine monophosphate reductase [Source:HGNC Symbol;Acc:HGNC:4376]	-	102	92	229	252	3.07491	2.9091	5.56962	5.95015
ENSG00000137200	697.772	807.472	1034.07	1052.31	752.622	1043.19	-0.471423	0.000674307	0.00213898	CMTR1	6	37433219	37482827	+	5274	protein_coding	cap methyltransferase 1 [Source:HGNC Symbol;Acc:HGNC:21077]	-	631	696	1163	1224	8.05036	9.31397	11.9708	12.231
ENSG00000129493	201.259	186.786	358.323	301.766	194.023	330.045	-0.765907	0.000677263	0.00214798	HEATR5A	14	31291791	31420582	-	10243	protein_coding	HEAT repeat containing 5A [Source:HGNC Symbol;Acc:HGNC:20276]	-	182	161	403	351	1.19556	1.10934	2.13581	1.80593
ENSG00000121578	912.301	843.437	595.724	652.537	877.869	624.13	0.49218	0.00067765	0.00214882	B4GALT4	3	119211732	119241103	-	7145	protein_coding	beta-1,4-galactosyltransferase 4 [Source:HGNC Symbol;Acc:HGNC:927]	-	825	727	670	759	7.76923	7.18121	5.09046	5.59837
ENSG00000196588	1062.69	1300.54	830.456	866.611	1181.62	848.534	0.477308	0.0006793	0.00215367	MRTFA	22	40410281	40636702	-	6533	protein_coding	myocardin related transcription factor A [Source:HGNC Symbol;Acc:HGNC:14334]	-	961	1121	934	1008	9.89776	12.1104	7.76101	8.13148
ENSG00000213020	72.9841	77.7307	154.71	165.069	75.3574	159.89	-1.08566	0.000679989	0.00215547	ZNF611	19	52702813	52735073	-	7148	protein_coding	zinc finger protein 611 [Source:HGNC Symbol;Acc:HGNC:28766]	zf-C2H2	66	67	174	192	0.621278	0.661539	1.32144	1.41559
ENSG00000126903	639.164	667.092	449.016	450.5	653.128	449.758	0.538103	0.000681044	0.00215843	SLC10A3	X	154487306	154490690	-	2247	protein_coding	solute carrier family 10 member 3 [Source:HGNC Symbol;Acc:HGNC:22979]	-	578	575	505	524	17.3082	18.0605	12.2004	12.2899
ENSG00000122642	1774.84	2041.88	1488.42	1404.8	1908.36	1446.61	0.399504	0.000681588	0.00215977	FKBP9	7	32957404	33006931	+	5170	protein_coding	FK506 binding protein 9 [Source:HGNC Symbol;Acc:HGNC:3725]	-	1605	1760	1674	1634	20.8887	24.0263	17.5772	16.6565
ENSG00000089723	56.3968	49.8869	128.036	123.802	53.1419	125.919	-1.24389	0.000682823	0.0021633	OTUB2	14	94026329	94048930	+	4252	protein_coding	OTU deubiquitinase, ubiquitin aldehyde binding 2 [Source:HGNC Symbol;Acc:HGNC:20351]	-	51	43	144	144	0.807055	0.713741	1.83846	1.78481
ENSG00000246130	28.7513	17.4024	0	1.71947	23.0769	0.859733	4.73014	0.000685897	0.00217266	AC107959.2	8	23068229	23083619	+	2636	antisense	TNF receptor superfamily member 10d pseudogene [Source:NCBI gene;Acc:286059]	-	26	15	0	2	0.663673	0.401616	0	0.0399858
ENSG00000102362	38.7037	42.9259	104.029	107.467	40.8148	105.748	-1.37407	0.000686956	0.00217563	SYTL4	X	100674491	100732123	-	7428	protein_coding	synaptotagmin like 4 [Source:HGNC Symbol;Acc:HGNC:15588]	-	35	37	117	125	0.317046	0.351557	0.855063	0.88687
ENSG00000227992	5.5291	11.6016	44.457	47.2853	8.56535	45.8711	-2.42647	0.000689078	0.00218196	AC108463.1	2	111203964	111206215	-	347	processed_pseudogene	pseudogene similar to part of ubiquitin carboxyl-terminal hydrolase L5 UCHL5	-	5	10	50	55	0.969543	2.03393	7.82212	8.35324
ENSG00000006607	1179.91	1111.43	903.366	736.791	1145.67	820.079	0.482734	0.000691377	0.00218885	FARP2	2	241356243	241494841	+	14413	protein_coding	FERM, ARH/RhoGEF and pleckstrin domain protein 2 [Source:HGNC Symbol;Acc:HGNC:16460]	-	1067	958	1016	857	4.98123	4.69112	3.82669	3.13363
ENSG00000120318	213.423	237.833	351.21	388.599	225.628	369.905	-0.713769	0.000692513	0.00219206	ARAP3	5	141653401	141682221	-	6186	protein_coding	ArfGAP with RhoGAP domain, ankyrin repeat and PH domain 3 [Source:HGNC Symbol;Acc:HGNC:24097]	-	193	205	395	452	2.0993	2.33889	3.46634	3.85079
ENSG00000164535	1246.26	1066.19	818.898	860.593	1156.22	839.745	0.461623	0.000696564	0.00220412	DAGLB	7	6409126	6484190	-	5756	protein_coding	diacylglycerol lipase beta [Source:HGNC Symbol;Acc:HGNC:28923]	-	1127	919	921	1001	13.1744	11.2683	8.68606	9.16505
ENSG00000104824	5053.6	4509.54	3706.82	3915.22	4781.57	3811.02	0.327376	0.000696572	0.00220412	HNRNPL	19	38836388	38852347	-	6821	protein_coding	heterogeneous nuclear ribonucleoprotein L [Source:HGNC Symbol;Acc:HGNC:5045]	-	4570	3887	4169	4554	45.0811	40.2191	33.1794	35.1857
ENSG00000126883	1067.12	1136.96	1462.63	1450.37	1102.04	1456.5	-0.402488	0.000697699	0.0022073	NUP214	9	131125561	131234670	+	13062	protein_coding	nucleoporin 214 [Source:HGNC Symbol;Acc:HGNC:8064]	-	965	980	1645	1687	4.971	5.29519	6.8366	6.80655
ENSG00000148303	24207.5	22554.7	28195.5	28023.9	23381.1	28109.7	-0.265704	0.000698032	0.00220759	RPL7A	9	133348214	133351426	+	2242	protein_coding	ribosomal protein L7a [Source:HGNC Symbol;Acc:HGNC:10364]	-	21891	19441	31711	32596	656.986	611.996	767.818	766.215
ENSG00000118922	131.593	190.266	266.742	324.119	160.929	295.431	-0.87792	0.00069804	0.00220759	KLF12	13	73686089	73995056	-	10923	protein_coding	Kruppel like factor 12 [Source:HGNC Symbol;Acc:HGNC:6346]	zf-C2H2	119	164	300	377	0.733046	1.05966	1.49095	1.81895
ENSG00000254986	1329.2	1386.39	985.167	1053.17	1357.79	1019.17	0.413688	0.000702471	0.00222121	DPP3	11	66480013	66509657	+	3977	protein_coding	dipeptidyl peptidase 3 [Source:HGNC Symbol;Acc:HGNC:3008]	-	1202	1195	1108	1225	20.3365	21.2069	15.1241	16.2331
ENSG00000232320	475.503	399.095	282.746	268.237	437.299	275.492	0.667145	0.000702742	0.00222168	AC009299.2	2	161340816	161341326	-	511	processed_pseudogene	matrix-remodelling associated 7 (MXRA7) pseudogene	-	430	344	318	312	56.6205	47.512	33.7824	32.1777
ENSG00000085832	807.248	891.003	1146.1	1159.78	849.126	1152.94	-0.441551	0.000703399	0.00222336	EPS15	1	51354263	51519328	-	7440	protein_coding	epidermal growth factor receptor pathway substrate 15 [Source:HGNC Symbol;Acc:HGNC:3419]	-	730	768	1289	1349	6.60201	7.28541	9.40512	9.55566
ENSG00000206075	42.0212	26.6837	4.4457	5.1584	34.3524	4.80205	2.83886	0.00070421	0.00222553	SERPINB5	18	63476761	63505085	+	3939	protein_coding	serpin family B member 5 [Source:HGNC Symbol;Acc:HGNC:8949]	-	38	23	5	6	0.649118	0.412105	0.0689078	0.0802762
ENSG00000172061	7.74074	4.64064	40.9004	37.8282	6.19069	39.3643	-2.66444	0.00070759	0.00223581	LRRC15	3	194355247	194369743	-	5940	protein_coding	leucine rich repeat containing 15 [Source:HGNC Symbol;Acc:HGNC:20818]	-	7	4	46	44	0.0792936	0.0475269	0.420393	0.39038
ENSG00000204371	1585.75	1590.58	2068.14	2007.48	1588.16	2037.81	-0.359637	0.000708562	0.00223849	EHMT2	6	31879759	31897687	-	7289	protein_coding	euchromatic histone lysine methyltransferase 2 [Source:HGNC Symbol;Acc:HGNC:14129]	-	1434	1371	2326	2335	13.2375	13.275	17.3231	16.8826
ENSG00000110400	366.026	416.498	244.513	241.585	391.262	243.049	0.686579	0.000711099	0.00224591	NECTIN1	11	119623408	119729084	-	7701	protein_coding	nectin cell adhesion molecule 1 [Source:HGNC Symbol;Acc:HGNC:9706]	-	331	359	275	281	2.89206	3.29013	1.93852	1.92301
ENSG00000107672	232.222	193.747	360.991	347.332	212.984	354.161	-0.732911	0.000711164	0.00224591	NSMCE4A	10	121957088	121975217	-	3546	protein_coding	NSE4 homolog A, SMC5-SMC6 complex component [Source:HGNC Symbol;Acc:HGNC:25935]	-	210	167	406	404	3.9848	3.32386	6.21543	6.00433
ENSG00000005448	379.296	334.126	551.267	528.736	356.711	540.001	-0.597708	0.000715673	0.00225975	WDR54	2	74421678	74425755	+	2860	protein_coding	WD repeat domain 54 [Source:HGNC Symbol;Acc:HGNC:25770]	-	343	288	620	615	8.06964	7.10709	11.7682	11.3326
ENSG00000176124	182.46	116.016	66.6855	62.7605	149.238	64.723	1.20643	0.000716261	0.00226118	DLEU1	13	50082171	50723236	+	12394	processed_transcript	deleted in lymphocytic leukemia 1 [Source:HGNC Symbol;Acc:HGNC:13747]	-	165	100	75	73	0.895775	0.569448	0.328499	0.310408
ENSG00000137161	694.455	629.967	446.348	463.396	662.211	454.872	0.541995	0.000716378	0.00226118	CNPY3	6	42929192	42939287	+	1712	protein_coding	canopy FGF signaling regulator 3 [Source:HGNC Symbol;Acc:HGNC:11968]	-	628	543	502	539	24.6821	22.3852	15.9178	16.5923
ENSG00000125611	251.021	266.837	418.785	402.355	258.929	410.57	-0.665247	0.000716619	0.00226154	CHCHD5	2	112584240	112589275	+	3759	protein_coding	coiled-coil-helix-coiled-coil-helix domain containing 5 [Source:HGNC Symbol;Acc:HGNC:17840]	-	227	230	471	468	4.06331	4.31838	6.80194	6.56138
ENSG00000068354	490.984	511.631	326.314	334.436	501.307	330.375	0.601431	0.000716932	0.00226213	TBC1D25	X	48539457	48562609	+	4223	protein_coding	TBC1 domain family member 25 [Source:HGNC Symbol;Acc:HGNC:8092]	-	444	441	367	389	7.07438	7.37026	4.71769	4.85456
ENSG00000164754	14813.6	14347.7	12044.3	12240.9	14580.6	12142.6	0.263988	0.000717352	0.0022629	RAD21	8	116845935	116874866	-	6192	protein_coding	RAD21 cohesin complex component [Source:HGNC Symbol;Acc:HGNC:9811]	-	13396	12367	13546	14238	145.57	140.961	118.758	121.182
ENSG00000100714	4867.82	4262.43	3632.14	3624.63	4565.12	3628.38	0.331451	0.000717431	0.0022629	MTHFD1	14	64388031	64463457	+	9377	protein_coding	methylenetetrahydrofolate dehydrogenase, cyclohydrolase and formyltetrahydrofolate synthetase 1 [Source:HGNC Symbol;Acc:HGNC:7432]	-	4402	3674	4085	4216	31.5873	27.6529	23.649	23.6951
ENSG00000170417	394.778	316.724	224.063	199.458	355.751	211.761	0.749197	0.000719285	0.00226835	TMEM182	2	102736905	103019900	+	6071	protein_coding	transmembrane protein 182 [Source:HGNC Symbol;Acc:HGNC:26391]	-	357	273	252	232	3.95671	3.17371	2.25333	2.01395
ENSG00000180448	201.259	177.505	324.536	315.522	189.382	320.029	-0.756357	0.000720708	0.00227243	ARHGAP45	19	1065923	1086628	+	6238	protein_coding	Rho GTPase activating protein 45 [Source:HGNC Symbol;Acc:HGNC:17102]	-	182	153	365	367	1.96314	1.73106	3.17637	3.10058
ENSG00000131650	90.6772	74.2503	152.043	196.879	82.4637	174.461	-1.08054	0.000722183	0.00227668	KREMEN2	16	2963944	2968383	+	2614	protein_coding	kringle containing transmembrane protein 2 [Source:HGNC Symbol;Acc:HGNC:18797]	-	82	64	171	229	2.11074	1.72798	3.5512	4.61691
ENSG00000047662	0	0	15.1154	16.3349	0	15.7252	-6.23803	0.000723682	0.00228101	FAM184B	4	17629306	17781512	-	6622	protein_coding	family with sequence similarity 184 member B [Source:HGNC Symbol;Acc:HGNC:29235]	-	0	0	17	19	0	0	0.139362	0.151212
ENSG00000100109	806.143	759.905	550.377	557.967	783.024	554.172	0.498839	0.000726096	0.00228821	TFIP11	22	26491225	26512505	-	5436	protein_coding	tuftelin interacting protein 11 [Source:HGNC Symbol;Acc:HGNC:17165]	-	729	655	619	649	9.02349	8.50408	6.18152	6.29197
ENSG00000113494	0	0	18.6719	12.896	0	15.784	-6.24297	0.000730008	0.00230013	PRLR	5	35048756	35230589	-	13108	protein_coding	prolactin receptor [Source:HGNC Symbol;Acc:HGNC:9446]	-	0	0	21	15	0	0	0.0869695	0.0603082
ENSG00000086619	115.005	63.8088	213.394	176.245	89.407	194.819	-1.12127	0.000736639	0.00232062	ERO1B	1	236215555	236281985	-	5361	protein_coding	endoplasmic reticulum oxidoreductase 1 beta [Source:HGNC Symbol;Acc:HGNC:14355]	-	104	55	240	205	1.30531	0.724073	2.43024	2.01525
ENSG00000059588	354.968	356.169	181.384	239.865	355.569	210.625	0.754874	0.000743817	0.00234256	TARBP1	1	234391313	234479103	-	7743	protein_coding	TAR (HIV-1) RNA binding protein 1 [Source:HGNC Symbol;Acc:HGNC:11568]	-	321	307	204	279	2.78947	2.7983	1.43023	1.89896
ENSG00000138594	2594.25	2570.92	2061.03	2034.13	2582.58	2047.58	0.334926	0.000743868	0.00234256	TMOD3	15	51829628	51947295	+	10632	protein_coding	tropomodulin 3 [Source:HGNC Symbol;Acc:HGNC:11873]	-	2346	2216	2318	2366	14.847	14.7103	11.8354	11.7279
ENSG00000126561	119.429	143.86	237.4	245.884	131.644	241.642	-0.877069	0.000744167	0.00234309	STAT5A	17	42287547	42311943	+	5754	protein_coding	signal transducer and activator of transcription 5A [Source:HGNC Symbol;Acc:HGNC:11366]	STAT	108	124	267	286	1.26293	1.52096	2.51898	2.6195
ENSG00000215105	2.21164	2.32032	26.6742	29.2309	2.26598	27.9526	-3.6254	0.000745846	0.00234796	TTC3P1	X	75740831	75746911	-	6081	processed_pseudogene	tetratricopeptide repeat domain 3 pseudogene 1 [Source:HGNC Symbol;Acc:HGNC:23318]	-	2	2	30	34	0.02213	0.0232124	0.267812	0.294663
ENSG00000233369	370.45	309.763	476.579	590.637	340.106	533.608	-0.649494	0.000749423	0.0023588	GTF2IP4	7	73154938	73207283	+	3609	transcribed_processed_pseudogene	general transcription factor IIi pseudogene 4 [Source:HGNC Symbol;Acc:HGNC:51716]	-	335	267	536	687	6.24575	5.22144	8.06236	10.0321
ENSG00000221990	32.0688	34.8048	92.4705	92.8512	33.4368	92.6608	-1.47099	0.000755094	0.00237623	EXOC3-AS1	5	441498	443160	-	1663	antisense	EXOC3 antisense RNA 1 [Source:HGNC Symbol;Acc:HGNC:25175]	-	29	30	104	108	1.17336	1.27319	3.39489	3.42258
ENSG00000127920	295.254	233.192	425.009	425.568	264.223	425.288	-0.685859	0.000755402	0.00237679	GNG11	7	93921699	93928610	+	3055	protein_coding	G protein subunit gamma 11 [Source:HGNC Symbol;Acc:HGNC:4403]	-	267	201	478	495	5.88066	4.64355	8.49378	8.53917
ENSG00000198331	279.772	256.395	420.563	423.848	268.084	422.206	-0.654942	0.000755719	0.00237736	HYLS1	11	125883614	125900648	+	2999	protein_coding	HYLS1, centriolar and ciliogenesis associated [Source:HGNC Symbol;Acc:HGNC:26558]	-	253	221	473	493	5.67637	5.20093	8.56187	8.66348
ENSG00000088832	8206.29	7753.35	6581.41	6548.59	7979.82	6565	0.281605	0.000758495	0.00238555	FKBP1A	20	1368978	1393172	-	2577	protein_coding	FK506 binding protein 1A [Source:HGNC Symbol;Acc:HGNC:3711]	-	7421	6683	7402	7617	193.765	183.03	155.926	155.773
ENSG00000101751	34.2804	34.8048	88.914	100.589	34.5426	94.7514	-1.45603	0.000758658	0.00238555	POLI	18	54269404	54321266	+	9471	protein_coding	DNA polymerase iota [Source:HGNC Symbol;Acc:HGNC:9182]	-	31	30	100	117	0.220238	0.223558	0.573176	0.651046
ENSG00000111554	91.783	64.969	178.717	157.331	78.376	168.024	-1.09848	0.000758724	0.00238555	MDM1	12	68272443	68332381	-	6549	protein_coding	Mdm1 nuclear protein [Source:HGNC Symbol;Acc:HGNC:29917]	-	83	56	201	183	0.852765	0.603502	1.66612	1.47264
ENSG00000189007	110.582	148.501	52.4592	57.6021	129.541	55.0307	1.23411	0.000760908	0.00239171	ADAT2	6	143422832	143450673	-	7175	protein_coding	adenosine deaminase, tRNA specific 2 [Source:HGNC Symbol;Acc:HGNC:21172]	-	100	128	59	67	0.937787	1.25908	0.44639	0.492124
ENSG00000133104	1601.23	1431.64	1138.1	1151.18	1516.43	1144.64	0.405978	0.000761039	0.00239171	SPART	13	36301638	36370180	-	6504	protein_coding	spartin [Source:HGNC Symbol;Acc:HGNC:18514]	-	1448	1234	1280	1339	14.9801	13.3906	10.6835	10.8498
ENSG00000171488	559.545	472.185	344.097	329.278	515.865	336.687	0.616074	0.000761084	0.00239171	LRRC8C	1	89633072	89769903	+	11724	protein_coding	leucine rich repeat containing 8 VRAC subunit C [Source:HGNC Symbol;Acc:HGNC:25075]	-	506	407	387	383	2.90403	2.4501	1.79192	1.72165
ENSG00000129474	4521.7	4588.43	3746.83	3662.46	4555.07	3704.65	0.298136	0.000762069	0.00239438	AJUBA	14	22971174	22982642	-	5979	protein_coding	ajuba LIM protein [Source:HGNC Symbol;Acc:HGNC:20250]	-	4089	3955	4214	4260	46.0166	46.6857	38.2605	37.5494
ENSG00000155542	169.19	139.219	64.0181	78.2357	154.205	71.1269	1.11633	0.000762244	0.00239451	SETD9	5	56909260	56925532	+	2711	protein_coding	SET domain containing 9 [Source:HGNC Symbol;Acc:HGNC:28508]	-	153	120	72	91	3.79742	3.12404	1.44174	1.76902
ENSG00000164574	716.571	743.663	494.362	528.736	730.117	511.549	0.513042	0.00076375	0.00239882	GALNT10	5	154190730	154420984	+	10496	protein_coding	polypeptide N-acetylgalactosaminyltransferase 10 [Source:HGNC Symbol;Acc:HGNC:19873]	-	648	641	556	615	4.15411	4.31022	2.87564	3.08797
ENSG00000142546	3140.53	2892.28	2281.53	2469.15	3016.4	2375.34	0.34473	0.000766488	0.00240699	NOSIP	19	49555711	49590262	-	4248	protein_coding	nitric oxide synthase interacting protein [Source:HGNC Symbol;Acc:HGNC:17946]	-	2840	2493	2566	2872	44.9842	41.4194	32.7911	35.6305
ENSG00000124224	324.005	281.919	159.156	190.861	302.962	175.008	0.791656	0.00076663	0.00240702	PPP4R1L	20	58228940	58309439	-	9251	transcribed_unprocessed_pseudogene	protein phosphatase 4 regulatory subunit 1 like (pseudogene) [Source:HGNC Symbol;Acc:HGNC:15755]	-	293	243	179	222	2.13111	1.85389	1.05039	1.2647
ENSG00000180747	70.7725	58.008	18.6719	18.0544	64.3902	18.3632	1.81064	0.000767893	0.00241056	SMG1P3	16	21446683	21520444	-	7107	transcribed_unprocessed_pseudogene	SMG1 pseudogene 3 [Source:HGNC Symbol;Acc:HGNC:49860]	-	64	50	21	21	0.605927	0.496534	0.160405	0.155724
ENSG00000114993	95.1005	95.1331	188.498	186.562	95.1168	187.53	-0.979334	0.000769065	0.00241353	RTKN	2	74425836	74442422	-	5190	protein_coding	rhotekin [Source:HGNC Symbol;Acc:HGNC:10466]	-	86	82	212	217	1.11496	1.1151	2.21744	2.20351
ENSG00000184357	34.2804	33.6446	7.11312	0.859733	33.9625	3.98643	3.0992	0.000769109	0.00241353	HIST1H1B	6	27866849	27867529	-	681	protein_coding	histone cluster 1 H1 family member b [Source:HGNC Symbol;Acc:HGNC:4719]	-	31	29	8	1	3.06296	3.0055	0.637716	0.0773882
ENSG00000125356	781.815	802.831	559.269	568.283	792.323	563.776	0.490872	0.000771181	0.00241952	NDUFA1	X	119871487	119876662	+	766	protein_coding	NADH:ubiquinone oxidoreductase subunit A1 [Source:HGNC Symbol;Acc:HGNC:7683]	-	707	692	629	661	62.1036	63.7592	44.5765	45.4773
ENSG00000150403	667.915	679.854	934.486	922.493	673.885	928.49	-0.462422	0.00077129	0.00241952	TMCO3	13	113490995	113554590	+	10407	protein_coding	transmembrane and coiled-coil domains 3 [Source:HGNC Symbol;Acc:HGNC:20329]	-	604	586	1051	1073	3.90515	3.97409	5.48228	5.4337
ENSG00000182934	2175.15	2312.2	1717.82	1790.82	2243.67	1754.32	0.354803	0.000773223	0.00242516	SRPRA	11	126262919	126269144	-	4167	protein_coding	SRP receptor subunit alpha [Source:HGNC Symbol;Acc:HGNC:11307]	-	1967	1993	1932	2083	31.762	33.7559	25.1691	26.3443
ENSG00000136935	197.942	200.708	334.317	326.699	199.325	330.508	-0.729584	0.000777497	0.00243813	GOLGA1	9	124878357	124948492	-	6019	protein_coding	golgin A1 [Source:HGNC Symbol;Acc:HGNC:4424]	-	179	173	376	380	2.00104	2.02856	3.39116	3.32722
ENSG00000189410	189.095	170.544	331.649	285.431	179.819	308.54	-0.778287	0.000778104	0.00243961	SH2D5	1	20719732	20732837	-	4423	protein_coding	SH2 domain containing 5 [Source:HGNC Symbol;Acc:HGNC:28819]	-	171	147	373	332	2.60139	2.34566	4.578	3.95588
ENSG00000151092	398.095	355.009	545.932	582.039	376.552	563.985	-0.582504	0.000778389	0.00244007	NGLY1	3	25718944	25790039	-	8326	protein_coding	N-glycanase 1 [Source:HGNC Symbol;Acc:HGNC:17646]	-	360	306	614	677	2.90933	2.59388	4.00328	4.28523
ENSG00000144642	28.7513	25.5235	87.1357	76.5162	27.1374	81.826	-1.5914	0.000778843	0.00244107	RBMS3	3	28574791	30010391	+	18339	protein_coding	RNA binding motif single stranded interacting protein 3 [Source:HGNC Symbol;Acc:HGNC:13427]	-	26	22	98	89	0.0953947	0.0846667	0.290091	0.255762
ENSG00000278318	318.476	316.724	200.946	177.105	317.6	189.025	0.748936	0.000780032	0.00244436	ZNF229	19	44417519	44448578	-	5505	protein_coding	zinc finger protein 229 [Source:HGNC Symbol;Acc:HGNC:13022]	-	288	273	226	206	3.52015	3.50002	2.22862	1.97211
ENSG00000100523	583.873	587.041	391.221	404.934	585.457	398.078	0.55643	0.000781177	0.00244752	DDHD1	14	53036745	53153282	-	17944	protein_coding	DDHD domain containing 1 [Source:HGNC Symbol;Acc:HGNC:19714]	-	528	506	440	471	1.97989	1.9902	1.33112	1.38332
ENSG00000133710	30.963	27.8438	90.6922	80.8149	29.4034	85.7536	-1.54344	0.000783254	0.0024536	SPINK5	5	148025683	148137289	+	4381	protein_coding	serine peptidase inhibitor, Kazal type 5 [Source:HGNC Symbol;Acc:HGNC:15464]	-	28	24	102	94	0.430042	0.386637	1.2639	1.13078
ENSG00000139641	3832.77	3551.25	4632.42	4515.32	3692.01	4573.87	-0.308895	0.000785316	0.00245963	ESYT1	12	56118250	56144671	+	5493	protein_coding	extended synaptotagmin 1 [Source:HGNC Symbol;Acc:HGNC:29534]	-	3466	3061	5210	5252	42.4566	39.3296	51.4887	50.3891
ENSG00000148356	239.963	203.028	357.434	369.685	221.495	363.56	-0.714325	0.000786231	0.00246206	LRSAM1	9	127451486	127503501	+	4365	protein_coding	leucine rich repeat and sterile alpha motif containing 1 [Source:HGNC Symbol;Acc:HGNC:25135]	-	217	175	402	430	3.34504	2.82956	4.99949	5.19166
ENSG00000169228	59.7143	54.5275	112.921	155.612	57.1209	134.266	-1.233	0.000787395	0.00246527	RAB24	5	177301198	177303744	-	2065	protein_coding	RAB24, member RAS oncogene family [Source:HGNC Symbol;Acc:HGNC:9765]	-	54	47	127	181	1.75954	1.60636	3.33863	4.61934
ENSG00000176473	300.783	276.118	158.267	176.245	288.451	167.256	0.786239	0.000787706	0.00246582	WDR25	14	100376418	100530303	+	4218	protein_coding	WD repeat domain 25 [Source:HGNC Symbol;Acc:HGNC:21064]	-	272	238	178	205	4.33899	3.98232	2.29085	2.56135
ENSG00000170846	704.407	759.905	501.475	524.437	732.156	512.956	0.513052	0.000789631	0.00247141	AC093323.1	4	6663396	6676755	+	3599	protein_coding	Morf4 family associated protein 1 like 1 pseudogene [Source:NCBI gene;Acc:93622]	-	637	655	564	610	11.9092	12.8447	8.5071	8.93243
ENSG00000112130	440.116	447.822	263.185	304.345	443.969	283.765	0.645416	0.000790117	0.00247249	RNF8	6	37353972	37394738	+	6575	protein_coding	ring finger protein 8 [Source:HGNC Symbol;Acc:HGNC:10071]	-	398	386	296	354	4.07299	4.1434	2.44388	2.83746
ENSG00000168490	25.4339	22.043	65.7963	86.833	23.7385	76.3147	-1.68426	0.000792988	0.00248104	PHYHIP	8	22219704	22232341	-	4170	protein_coding	phytanoyl-CoA 2-hydroxylase interacting protein [Source:HGNC Symbol;Acc:HGNC:16865]	-	23	19	74	101	0.371123	0.321576	0.963341	1.27646
ENSG00000180921	5236.06	6632.64	4473.26	4677.81	5934.35	4575.53	0.375002	0.00079478	0.00248621	FAM83H	8	143723933	143733801	-	5654	protein_coding	family with sequence similarity 83 member H [Source:HGNC Symbol;Acc:HGNC:24797]	-	4735	5717	5031	5441	56.3496	71.3638	48.304	50.716
ENSG00000132394	431.27	425.779	273.855	276.834	428.524	275.345	0.638149	0.000798187	0.00249626	EEFSEC	3	128153454	128408646	+	2421	protein_coding	eukaryotic elongation factor, selenocysteine-tRNA specific [Source:HGNC Symbol;Acc:HGNC:24614]	-	390	367	308	322	10.8392	10.6988	6.90621	7.00943
ENSG00000092148	3222.36	3518.77	2714.54	2654	3370.56	2684.27	0.328368	0.000798272	0.00249626	HECTD1	14	31100112	31207804	-	12557	protein_coding	HECT domain E3 ubiquitin protein ligase 1 [Source:HGNC Symbol;Acc:HGNC:20157]	-	2914	3033	3053	3087	15.6146	17.0472	13.1985	12.956
ENSG00000112511	1721.76	1879.46	1379.06	1391.05	1800.61	1385.05	0.37838	0.000800745	0.00250356	PHF1	6	33410399	33416453	+	3596	protein_coding	PHD finger protein 1 [Source:HGNC Symbol;Acc:HGNC:8919]	-	1557	1620	1551	1618	29.1337	31.7951	23.414	23.7127
ENSG00000149476	206.788	136.899	304.975	312.943	171.844	308.959	-0.84492	0.000801693	0.00250606	TKFC	11	61333210	61353295	+	8136	protein_coding	triokinase and FMN cyclase [Source:HGNC Symbol;Acc:HGNC:24552]	-	187	118	343	364	1.54653	1.02361	2.28859	2.35783
ENSG00000163995	3.31746	12.7618	42.6787	49.0048	8.03961	45.8417	-2.52029	0.000801828	0.00250606	ABLIM2	4	7965310	8158832	-	6049	protein_coding	actin binding LIM protein family member 2 [Source:HGNC Symbol;Acc:HGNC:19195]	-	3	11	48	57	0.0333706	0.128344	0.430766	0.496607
ENSG00000105499	72.9841	73.0901	18.6719	26.6517	73.0371	22.6618	1.68713	0.000803472	0.00251044	PLA2G4C	19	48047843	48110817	-	6613	protein_coding	phospholipase A2 group IVC [Source:HGNC Symbol;Acc:HGNC:9037]	-	66	63	21	31	0.67154	0.672369	0.172387	0.24705
ENSG00000134243	1843.4	2066.25	2578.51	2441.64	1954.82	2510.07	-0.36085	0.00080351	0.00251044	SORT1	1	109309568	109397951	-	9160	protein_coding	sortilin 1 [Source:HGNC Symbol;Acc:HGNC:11186]	-	1667	1781	2900	2840	12.2452	13.7225	17.1865	16.3397
ENSG00000163938	1414.34	1478.04	1932.1	1812.32	1446.19	1872.21	-0.372516	0.000804613	0.00251345	GNL3	3	52681156	52694492	+	3318	protein_coding	G protein nucleolar 3 [Source:HGNC Symbol;Acc:HGNC:29931]	-	1279	1274	2173	2108	25.937	27.0993	35.5523	33.4823
ENSG00000138382	627	592.842	397.445	433.305	609.921	415.375	0.554178	0.000807765	0.00252285	METTL5	2	169810081	169824931	-	2865	protein_coding	methyltransferase like 5 [Source:HGNC Symbol;Acc:HGNC:25006]	-	567	511	447	504	13.3163	12.5881	8.46968	9.27102
ENSG00000172086	12.164	10.4414	46.2353	55.0229	11.3027	50.6291	-2.16243	0.000820936	0.00256339	KRCC1	2	88027205	88055729	-	1753	protein_coding	lysine rich coiled-coil 1 [Source:HGNC Symbol;Acc:HGNC:28039]	-	11	9	52	64	0.422218	0.362348	1.6103	1.92406
ENSG00000223478	22.1164	8.12112	48.0135	80.8149	15.1188	64.4142	-2.08609	0.00082103	0.00256339	AL441992.1	9	128724445	128733194	+	544	antisense	uncharacterized LOC100506100 [Source:NCBI gene;Acc:100506100]	-	20	7	54	94	2.47376	0.908165	5.38864	9.10648
ENSG00000077721	1905.33	1626.54	1368.39	1295.62	1765.94	1332	0.407145	0.000821676	0.00256495	UBE2A	X	119574467	119591083	+	5276	protein_coding	ubiquitin conjugating enzyme E2 A [Source:HGNC Symbol;Acc:HGNC:12472]	-	1723	1402	1539	1507	21.9739	18.7546	15.835	15.0532
ENSG00000168765	66.3492	71.9299	145.819	152.173	69.1396	148.996	-1.10815	0.000822541	0.0025672	GSTM4	1	109656081	109674836	+	5745	protein_coding	glutathione S-transferase mu 4 [Source:HGNC Symbol;Acc:HGNC:4636]	-	60	62	164	177	0.702728	0.761671	1.54967	1.6237
ENSG00000115009	22.1164	23.2032	0.88914	1.71947	22.6598	1.3043	4.11371	0.00082512	0.0025748	CCL20	2	227805739	227817564	+	1594	protein_coding	C-C motif chemokine ligand 20 [Source:HGNC Symbol;Acc:HGNC:10619]	-	20	20	1	2	0.844244	0.885538	0.0340562	0.0661246
ENSG00000245970	42.0212	62.6487	10.6697	13.7557	52.3349	12.2127	2.09746	0.000827151	0.00258069	AP003352.1	8	98041726	98044121	+	1989	antisense	novel transcript	-	38	54	12	16	1.28551	1.91613	0.327515	0.423942
ENSG00000168556	64.1375	55.6877	143.151	128.1	59.9126	135.626	-1.17784	0.000830619	0.00259106	ING2	4	183504994	183511096	+	1426	protein_coding	inhibitor of growth family member 2 [Source:HGNC Symbol;Acc:HGNC:6063]	-	58	48	161	149	2.73675	2.37568	6.12901	5.50666
ENSG00000119596	706.619	881.722	1139.88	1081.54	794.17	1110.71	-0.484434	0.000832013	0.00259495	YLPM1	14	74763366	74859435	+	14876	protein_coding	YLP motif containing 1 [Source:HGNC Symbol;Acc:HGNC:17798]	-	639	760	1282	1258	2.89029	3.60573	4.67828	4.45673
ENSG00000171469	212.317	257.556	398.335	367.106	234.936	382.72	-0.704617	0.00083274	0.00259676	ZNF561	19	9604680	9621399	-	6467	protein_coding	zinc finger protein 561 [Source:HGNC Symbol;Acc:HGNC:28684]	zf-C2H2	192	222	448	427	1.99767	2.42279	3.76062	3.47974
ENSG00000157168	803.931	762.225	564.604	548.51	783.078	556.557	0.492808	0.000834144	0.00260069	NRG1	8	31639386	32767959	+	11328	protein_coding	neuregulin 1 [Source:HGNC Symbol;Acc:HGNC:7997]	-	727	657	635	638	4.31825	4.09334	3.04302	2.96817
ENSG00000168569	199.048	175.184	291.638	346.472	187.116	319.055	-0.769622	0.000835455	0.00260432	TMEM223	11	62771629	62792021	-	2280	protein_coding	transmembrane protein 223 [Source:HGNC Symbol;Acc:HGNC:28464]	-	180	151	328	403	5.31207	4.6742	7.8095	9.31519
ENSG00000133315	1130.15	1017.46	781.554	794.393	1073.8	787.974	0.44671	0.000842287	0.00262516	MACROD1	11	63998558	64166106	-	2089	protein_coding	MACRO domain containing 1 [Source:HGNC Symbol;Acc:HGNC:29598]	-	1022	877	879	924	32.9184	29.6297	22.842	23.3107
ENSG00000154122	837.106	951.331	1232.35	1188.15	894.218	1210.25	-0.436894	0.000844957	0.00263302	ANKH	5	14704800	14871785	-	12702	protein_coding	ANKH inorganic pyrophosphate transport regulator [Source:HGNC Symbol;Acc:HGNC:15492]	-	757	820	1386	1382	4.01005	4.55625	5.92346	5.734
ENSG00000182768	1560.31	1053.43	799.337	955.163	1306.87	877.25	0.575313	0.000845803	0.0026352	NGRN	15	90265659	90278141	+	7694	protein_coding	neugrin, neurite outgrowth associated [Source:HGNC Symbol;Acc:HGNC:18077]	-	1411	908	899	1111	12.3396	8.32912	6.34296	7.60998
ENSG00000217128	890.185	969.894	690.862	653.397	930.039	672.129	0.468454	0.000848149	0.00264204	FNIP1	5	131641714	131797063	-	7942	protein_coding	folliculin interacting protein 1 [Source:HGNC Symbol;Acc:HGNC:29418]	-	805	836	777	760	6.82012	7.4292	5.31099	5.04319
ENSG00000167257	124.958	132.258	224.952	244.164	128.608	234.558	-0.867337	0.000849074	0.00264446	RNF214	11	117232625	117286445	+	4398	protein_coding	ring finger protein 214 [Source:HGNC Symbol;Acc:HGNC:25335]	-	113	114	253	284	1.72882	1.82943	3.12284	3.40318
ENSG00000162511	4.42328	6.96096	38.233	36.1088	5.69212	37.1709	-2.71087	0.00085025	0.00264766	LAPTM5	1	30732469	30757820	-	3274	protein_coding	lysosomal protein transmembrane 5 [Source:HGNC Symbol;Acc:HGNC:29612]	-	4	6	43	42	0.0822068	0.129342	0.712974	0.676071
ENSG00000249242	5.5291	4.64064	36.4547	34.3893	5.08487	35.422	-2.79875	0.00085216	0.00265291	TMEM150C	4	82483170	82562357	-	3671	protein_coding	transmembrane protein 150C [Source:HGNC Symbol;Acc:HGNC:37263]	-	5	4	41	40	0.0916457	0.0769026	0.606295	0.574245
ENSG00000269586	640.27	451.302	361.88	321.54	545.786	341.71	0.676383	0.000852234	0.00265291	CT45A10	X	135881063	135889086	-	1012	protein_coding	cancer/testis antigen family 45 member A10 [Source:HGNC Symbol;Acc:HGNC:51263]	-	579	389	407	374	38.4968	27.1291	21.8322	19.4766
ENSG00000123095	42.0212	45.2463	11.5588	5.1584	43.6337	8.35861	2.38736	0.000854544	0.00265964	BHLHE41	12	26120026	26125127	-	3948	protein_coding	basic helix-loop-helix family member e41 [Source:HGNC Symbol;Acc:HGNC:16617]	bHLH	38	39	13	6	0.647639	0.697193	0.178752	0.0800932
ENSG00000135469	455.598	381.693	272.077	254.481	418.645	263.279	0.669706	0.000855139	0.00266103	COQ10A	12	56266858	56270966	+	3243	protein_coding	coenzyme Q10A [Source:HGNC Symbol;Acc:HGNC:26515]	-	412	329	306	296	8.54824	7.16002	5.12222	4.81024
ENSG00000147027	38.7037	19.7227	91.5814	85.9733	29.2132	88.7773	-1.60002	0.00085595	0.00266309	TMEM47	X	34627064	34657288	-	4054	protein_coding	transmembrane protein 47 [Source:HGNC Symbol;Acc:HGNC:18515]	-	35	17	103	100	0.580912	0.295958	1.37923	1.29998
ENSG00000227500	1033.94	1168.28	1513.32	1420.28	1101.11	1466.8	-0.41393	0.000856925	0.00266566	SCAMP4	19	1905214	1926013	+	6953	protein_coding	secretory carrier membrane protein 4 [Source:HGNC Symbol;Acc:HGNC:30385]	-	935	1007	1702	1652	9.04827	10.2217	13.2884	12.5216
ENSG00000169020	357.18	465.224	216.95	275.974	411.202	246.462	0.737509	0.000859942	0.00267458	ATP5ME	4	672436	674338	-	940	protein_coding	ATP synthase membrane subunit e [Source:HGNC Symbol;Acc:HGNC:846]	-	323	401	244	321	23.1207	30.108	14.0911	17.9969
ENSG00000156030	722.1	1081.27	586.832	598.374	901.685	592.603	0.604984	0.000863923	0.00268649	ELMSAN1	14	73715122	73790285	-	13484	protein_coding	ELM2 and Myb/SANT domain containing 1 [Source:HGNC Symbol;Acc:HGNC:19853]	-	653	932	660	696	3.25852	4.87823	2.65711	2.72027
ENSG00000166261	269.82	245.954	126.258	159.91	257.887	143.084	0.849564	0.000865917	0.00269222	ZNF202	11	123724177	123741675	-	4808	protein_coding	zinc finger protein 202 [Source:HGNC Symbol;Acc:HGNC:12994]	zf-C2H2	244	212	142	186	3.41469	3.11198	1.60328	2.03878
ENSG00000197808	132.698	140.379	52.4592	68.7786	136.539	60.6189	1.17057	0.000869742	0.00270364	ZNF461	19	36637192	36666853	-	4204	protein_coding	zinc finger protein 461 [Source:HGNC Symbol;Acc:HGNC:21629]	zf-C2H2	120	121	59	80	1.92064	2.03137	0.761857	1.00288
ENSG00000279672	91.783	91.6527	37.3439	30.0907	91.7179	33.7173	1.44441	0.000876939	0.00272554	AP006621.5	11	779617	780755	+	1139	TEC	TEC	-	83	79	42	35	4.90321	4.89518	2.00175	1.61944
ENSG00000162129	1252.89	1598.7	1015.4	1052.31	1425.8	1033.86	0.463336	0.000877171	0.00272578	CLPB	11	72285495	72434680	-	12428	protein_coding	ClpB homolog, mitochondrial AAA ATPase chaperonin [Source:HGNC Symbol;Acc:HGNC:30664]	-	1133	1378	1142	1224	6.13416	7.82552	4.98826	5.19041
ENSG00000273066	23.2222	45.2463	4.4457	5.1584	34.2342	4.80205	2.83159	0.000879788	0.00273344	AL355987.4	9	136799223	136810042	+	4335	processed_transcript	novel transcript	-	21	39	5	6	0.325954	0.634952	0.0626131	0.072943
ENSG00000150938	3445.73	4002.55	4707.99	4665.77	3724.14	4686.88	-0.331878	0.000881775	0.00273914	CRIM1	2	36355926	36551135	+	7122	protein_coding	cysteine rich transmembrane BMP regulator 1 [Source:HGNC Symbol;Acc:HGNC:2359]	-	3116	3450	5295	5427	29.4389	34.1887	40.3597	40.1587
ENSG00000162366	0	2.32032	19.5611	31.8101	1.16016	25.6856	-4.4946	0.000883214	0.00274313	PDZK1IP1	1	47183593	47191044	-	1438	protein_coding	PDZK1 interacting protein 1 [Source:HGNC Symbol;Acc:HGNC:16887]	-	0	2	22	37	0	0.0981605	0.830516	1.35602
ENSG00000136122	565.074	442.021	332.538	313.803	503.547	323.17	0.640478	0.000884144	0.00274554	BORA	13	72727749	72756198	+	3189	protein_coding	bora, aurora kinase A activator [Source:HGNC Symbol;Acc:HGNC:24724]	-	511	381	374	365	10.7818	8.4321	6.36651	6.03198
ENSG00000125319	444.54	509.31	320.09	300.047	476.925	310.069	0.620968	0.000887776	0.00275634	C17orf53	17	44141906	44162476	+	3005	protein_coding	chromosome 17 open reading frame 53 [Source:HGNC Symbol;Acc:HGNC:28460]	-	402	439	360	349	9.00136	10.3106	6.50343	6.12072
ENSG00000140199	255.444	299.321	425.898	444.482	277.383	435.19	-0.650402	0.000888629	0.00275851	SLC12A6	15	34229996	34338060	-	10056	protein_coding	solute carrier family 12 member 6 [Source:HGNC Symbol;Acc:HGNC:10914]	-	231	258	479	517	1.54566	1.81076	2.5858	2.70949
ENSG00000150281	11.0582	9.28128	46.2353	49.0048	10.1697	47.62	-2.22608	0.000890124	0.00276267	CTF1	16	30896607	30903560	+	1664	protein_coding	cardiotrophin 1 [Source:HGNC Symbol;Acc:HGNC:2499]	-	10	8	52	57	0.404364	0.339314	1.69642	1.80527
ENSG00000251136	110.582	78.8909	37.3439	31.8101	94.7364	34.577	1.45541	0.00089058	0.0027636	AF117829.1	8	89609409	89757727	-	7481	lincRNA	uncharacterized LOC101929709 [Source:NCBI gene;Acc:101929709]	-	100	68	42	37	0.899429	0.641527	0.304771	0.260654
ENSG00000011566	472.185	490.748	646.405	749.687	481.466	698.046	-0.536195	0.00089438	0.00277491	MAP4K3	2	39249266	39437312	-	6067	protein_coding	mitogen-activated protein kinase kinase kinase kinase 3 [Source:HGNC Symbol;Acc:HGNC:6865]	-	427	423	727	872	4.73566	4.92076	6.50496	7.57468
ENSG00000121058	882.444	758.745	610.839	535.614	820.595	573.226	0.518081	0.000898337	0.0027867	COIL	17	56938187	56961054	-	3030	protein_coding	coilin [Source:HGNC Symbol;Acc:HGNC:2184]	-	798	654	687	623	17.7209	15.2335	12.3083	10.836
ENSG00000126947	232.222	196.067	353.878	349.911	214.145	351.894	-0.715891	0.000899332	0.0027893	ARMCX1	X	101550531	101554700	+	2141	protein_coding	armadillo repeat containing X-linked 1 [Source:HGNC Symbol;Acc:HGNC:18073]	-	210	169	398	407	6.59977	5.57103	10.0914	10.0184
ENSG00000196504	808.354	829.515	1074.97	1133.99	818.934	1104.48	-0.431685	0.000901407	0.00279525	PRPF40A	2	152651593	152717997	-	9536	protein_coding	pre-mRNA processing factor 40 homolog A [Source:HGNC Symbol;Acc:HGNC:16463]	-	731	715	1209	1319	5.15795	5.29182	6.88247	7.28954
ENSG00000198276	666.809	697.256	488.138	464.256	682.033	476.197	0.518268	0.000902274	0.00279746	UCKL1	20	63939829	63956415	-	3184	protein_coding	uridine-cytidine kinase 1 like 1 [Source:HGNC Symbol;Acc:HGNC:15938]	-	603	601	549	540	12.743	13.3219	9.36016	8.93804
ENSG00000064102	249.915	284.239	426.787	412.672	267.077	419.729	-0.652633	0.000914315	0.00283386	INTS13	12	26905181	26938326	-	3345	protein_coding	integrator complex subunit 13 [Source:HGNC Symbol;Acc:HGNC:20174]	-	226	245	480	480	4.5461	5.16934	7.78985	7.56252
ENSG00000198793	1091.44	1436.28	1724.93	1736.66	1263.86	1730.8	-0.454062	0.000914334	0.00283386	MTOR	1	11106535	11262507	-	12119	protein_coding	mechanistic target of rapamycin kinase [Source:HGNC Symbol;Acc:HGNC:3942]	-	987	1238	1940	2020	5.47995	7.20974	8.68999	8.78428
ENSG00000143862	772.968	751.784	553.934	529.595	762.376	541.765	0.492986	0.000915552	0.00283715	ARL8A	1	202133404	202144743	-	1975	protein_coding	ADP ribosylation factor like GTPase 8A [Source:HGNC Symbol;Acc:HGNC:25192]	-	699	648	623	616	23.8142	23.1565	17.124	16.4375
ENSG00000106077	169.19	167.063	269.409	308.644	168.127	289.027	-0.781802	0.000916403	0.00283929	ABHD11	7	73736094	73738867	-	2289	protein_coding	abhydrolase domain containing 11 [Source:HGNC Symbol;Acc:HGNC:16407]	-	153	144	303	359	4.49751	4.43999	7.1859	8.26552
ENSG00000161618	286.407	272.638	422.341	445.342	279.522	433.842	-0.634096	0.000919705	0.00284903	ALDH16A1	19	49453169	49471048	+	4643	protein_coding	aldehyde dehydrogenase 16 family member A1 [Source:HGNC Symbol;Acc:HGNC:28114]	-	259	235	475	518	3.75342	3.57219	5.55366	5.87967
ENSG00000096070	795.084	1089.39	654.407	633.623	942.237	644.015	0.54854	0.000920533	0.0028511	BRPF3	6	36196744	36232790	+	6613	protein_coding	bromodomain and PHD finger containing 3 [Source:HGNC Symbol;Acc:HGNC:14256]	-	719	939	736	737	7.31571	10.0215	6.04176	5.87341
ENSG00000189337	378.19	387.494	558.38	570.003	382.842	564.191	-0.559552	0.000922685	0.00285726	KAZN	1	13892792	15118043	+	13841	protein_coding	kazrin, periplakin interacting protein [Source:HGNC Symbol;Acc:HGNC:29173]	-	342	334	628	663	1.66259	1.70312	2.46307	2.52446
ENSG00000203499	74.0899	122.977	187.608	217.512	98.5335	202.56	-1.04178	0.000928595	0.00287507	IQANK1	8	143734140	143790644	+	4982	protein_coding	IQ motif and ankyrin repeat containing 1 [Source:HGNC Symbol;Acc:HGNC:49576]	-	67	106	211	253	0.904893	1.50165	2.29913	2.67632
ENSG00000118276	92.8889	62.6487	166.269	165.069	77.7688	165.669	-1.0893	0.000930235	0.00287965	B4GALT6	18	31622247	31685836	-	5306	protein_coding	beta-1,4-galactosyltransferase 6 [Source:HGNC Symbol;Acc:HGNC:929]	-	84	54	187	192	1.06522	0.718277	1.91319	1.90702
ENSG00000103966	1099.18	1056.91	790.445	809.009	1078.05	799.727	0.430889	0.00093078	0.00288083	EHD4	15	41895939	41972578	-	7879	protein_coding	EH domain containing 4 [Source:HGNC Symbol;Acc:HGNC:3245]	-	994	911	889	941	8.48871	8.16043	6.12512	6.2942
ENSG00000197496	56.3968	51.0471	121.812	127.24	53.7219	124.526	-1.21242	0.000932324	0.00288511	SLC2A10	20	46709487	46736347	+	5000	protein_coding	solute carrier family 2 member 10 [Source:HGNC Symbol;Acc:HGNC:13444]	-	51	44	137	148	0.68632	0.621081	1.48742	1.55996
ENSG00000077616	17.6931	5.8008	52.4592	55.8826	11.747	54.1709	-2.19865	0.000933951	0.00288964	NAALAD2	11	90131515	90192894	+	7254	protein_coding	N-acetylated alpha-linked acidic dipeptidase 2 [Source:HGNC Symbol;Acc:HGNC:14526]	-	16	5	59	65	0.148412	0.0486472	0.441528	0.472234
ENSG00000100503	641.375	756.425	1023.4	931.091	698.9	977.245	-0.483965	0.000934738	0.00289158	NIN	14	50719763	50831121	-	13683	protein_coding	ninein [Source:HGNC Symbol;Acc:HGNC:14906]	-	580	652	1151	1083	2.85215	3.36304	4.56644	4.17127
ENSG00000260916	26.5397	18.5626	73.7986	72.2176	22.5511	73.0081	-1.69271	0.000935508	0.00289346	CCPG1	15	55340032	55408510	-	8790	protein_coding	cell cycle progression 1 [Source:HGNC Symbol;Acc:HGNC:24227]	-	24	16	83	84	0.183717	0.128468	0.512594	0.503631
ENSG00000170275	3275.44	3249.61	4034.03	3992.6	3262.52	4013.31	-0.298787	0.000938868	0.00290335	CRTAP	3	33113979	33147773	+	6695	protein_coding	cartilage associated protein [Source:HGNC Symbol;Acc:HGNC:2379]	-	2962	2801	4537	4644	29.7688	29.5276	36.7877	36.5564
ENSG00000163472	148.18	128.778	66.6855	59.3216	138.479	63.0035	1.13686	0.000942525	0.00291415	TMEM79	1	156282935	156293185	+	3067	protein_coding	transmembrane protein 79 [Source:HGNC Symbol;Acc:HGNC:28196]	-	134	111	75	69	2.9398	2.55432	1.32749	1.18565
ENSG00000165731	4.42328	9.28128	39.1221	41.2672	6.85228	40.1947	-2.55808	0.000945765	0.00292366	RET	10	43077027	43130351	+	6911	protein_coding	ret proto-oncogene [Source:HGNC Symbol;Acc:HGNC:9967]	-	4	8	44	48	0.0389444	0.0816986	0.345618	0.366034
ENSG00000158296	30.963	45.2463	114.699	89.4122	38.1046	102.056	-1.42293	0.000947435	0.00292832	SLC13A3	20	46557823	46684467	-	6055	protein_coding	solute carrier family 13 member 3 [Source:HGNC Symbol;Acc:HGNC:14430]	-	28	39	129	104	0.31115	0.454586	1.15654	0.905192
ENSG00000124440	38.7037	40.6056	8.00226	6.87786	39.6547	7.44006	2.41471	0.000949896	0.00293541	HIF3A	19	46297046	46343433	+	8371	protein_coding	hypoxia inducible factor 3 subunit alpha [Source:HGNC Symbol;Acc:HGNC:15825]	Others	35	35	9	8	0.281331	0.295091	0.0583646	0.0503656
ENSG00000041515	350.545	323.685	203.613	208.915	337.115	206.264	0.708902	0.000953914	0.00294732	MYO16	13	108596152	109208007	+	9209	protein_coding	myosin XVI [Source:HGNC Symbol;Acc:HGNC:29822]	-	317	279	229	243	2.31618	2.13824	1.34992	1.39064
ENSG00000015568	27.6455	3.48048	52.4592	96.2901	15.563	74.3747	-2.24947	0.0009554	0.0029514	RGPD5	2	109792758	109857695	+	14175	protein_coding	RANBP2-like and GRIP domain containing 5 [Source:HGNC Symbol;Acc:HGNC:32418]	-	25	3	59	112	0.118671	0.014937	0.22595	0.416406
ENSG00000172137	102.841	83.5315	26.6742	40.4074	93.1864	33.5408	1.47343	0.000958056	0.00295909	CALB2	16	71358713	71390438	+	1703	protein_coding	calbindin 2 [Source:HGNC Symbol;Acc:HGNC:1435]	-	93	72	30	47	3.67447	2.98389	0.956293	1.45447
ENSG00000066322	1565.84	1432.8	1111.42	1167.52	1499.32	1139.47	0.396045	0.000960252	0.00296536	ELOVL1	1	43363397	43368074	-	2507	protein_coding	ELOVL fatty acid elongase 1 [Source:HGNC Symbol;Acc:HGNC:14418]	-	1416	1235	1250	1358	38.0045	34.7679	27.067	28.5474
ENSG00000165689	1254	1370.15	979.832	995.571	1312.07	987.701	0.4095	0.000962344	0.00297131	ENTR1	9	136401922	136410609	-	3133	protein_coding	endosome associated trafficking regulator 1 [Source:HGNC Symbol;Acc:HGNC:10667]	-	1134	1181	1102	1158	24.3545	26.6045	19.0944	19.4791
ENSG00000100379	767.439	865.48	545.932	606.971	816.459	576.452	0.501745	0.000963626	0.00297475	KCTD17	22	37051736	37063390	+	2786	protein_coding	potassium channel tetramerization domain containing 17 [Source:HGNC Symbol;Acc:HGNC:25705]	-	694	746	614	706	16.7612	18.8983	11.9639	13.355
ENSG00000126522	336.169	267.997	470.355	471.993	302.083	471.174	-0.640551	0.000963803	0.00297478	ASL	7	66075798	66093558	+	3195	protein_coding	argininosuccinate lyase [Source:HGNC Symbol;Acc:HGNC:746]	-	304	231	529	549	6.4022	5.10278	8.98812	9.05572
ENSG00000134955	16.5873	24.3634	57.7941	82.5344	20.4753	70.1642	-1.77956	0.000964618	0.00297678	SLC37A2	11	125063067	125090312	+	6371	protein_coding	solute carrier family 37 member 2 [Source:HGNC Symbol;Acc:HGNC:20644]	-	15	21	65	96	0.15842	0.232636	0.553847	0.794118
ENSG00000134253	76.3016	82.3714	177.828	150.453	79.3365	164.141	-1.04899	0.000965007	0.00297747	TRIM45	1	117111060	117122587	-	4368	protein_coding	tripartite motif containing 45 [Source:HGNC Symbol;Acc:HGNC:19018]	-	69	71	200	175	1.0629	1.14721	2.4856	2.11143
ENSG00000145495	2782.24	3002.49	2383.78	2180.28	2892.37	2282.03	0.341912	0.000967043	0.00298324	2025-03-06	5	10353703	10440388	+	11336	protein_coding	membrane associated ring-CH-type finger 6 [Source:HGNC Symbol;Acc:HGNC:30550]	-	2516	2588	2681	2536	14.934	16.1128	12.8387	11.7899
ENSG00000126749	1353.52	1188	881.137	991.272	1270.76	936.205	0.44088	0.00096743	0.00298391	EMG1	12	6970893	6997428	+	6268	protein_coding	EMG1, N1-specific pseudouridine methyltransferase [Source:HGNC Symbol;Acc:HGNC:16912]	-	1224	1024	991	1153	13.1395	11.5302	8.5828	9.69442
ENSG00000172728	189.095	153.141	284.525	305.205	171.118	294.865	-0.784332	0.000976161	0.00301032	FUT10	8	33370824	33473422	-	5606	protein_coding	fucosyltransferase 10 [Source:HGNC Symbol;Acc:HGNC:19234]	-	171	132	320	355	2.05243	1.66183	3.09871	3.33731
ENSG00000164031	382.614	328.325	542.375	527.016	355.47	534.696	-0.58843	0.000977418	0.00301368	DNAJB14	4	99896248	99946726	-	13078	protein_coding	DnaJ heat shock protein family (Hsp40) member B14 [Source:HGNC Symbol;Acc:HGNC:25881]	-	346	283	610	613	1.78017	1.52725	2.53205	2.47025
ENSG00000185219	251.021	358.49	492.583	483.17	304.755	487.877	-0.679905	0.000979067	0.00301824	ZNF445	3	44431720	44477670	-	18871	protein_coding	zinc finger protein 445 [Source:HGNC Symbol;Acc:HGNC:21018]	zf-C2H2	227	309	554	562	0.809389	1.15566	1.59367	1.56951
ENSG00000233762	316.264	479.146	187.608	261.359	397.705	224.484	0.823897	0.000982641	0.00302831	AC007969.1	2	171517270	171517716	-	447	processed_pseudogene	ribosomal protein S15 (RPS15) pseudogene	-	286	413	211	304	43.0512	65.2091	25.6247	35.8416
ENSG00000226328	43.127	32.4845	95.1379	104.028	37.8057	99.5828	-1.39591	0.000982672	0.00302831	NUP50-DT	22	45133020	45163781	-	2263	lincRNA	NUP50 divergent transcript [Source:HGNC Symbol;Acc:HGNC:50502]	-	39	28	107	121	1.1596	0.873251	2.56675	2.81788
ENSG00000214485	4287.26	3192.76	2683.42	2901.6	3740.01	2792.51	0.421637	0.000983588	0.00303061	RPL7P1	5	150094302	150095048	+	747	processed_pseudogene	ribosomal protein L7 pseudogene 1 [Source:HGNC Symbol;Acc:HGNC:10367]	-	3877	2752	3018	3375	349.222	260.012	219.322	238.108
ENSG00000175643	286.407	316.724	452.572	471.993	301.566	462.283	-0.616733	0.000984489	0.00303286	RMI2	16	11249619	11381662	+	3632	protein_coding	RecQ mediated genome instability 2 [Source:HGNC Symbol;Acc:HGNC:28349]	-	259	273	509	549	4.79822	5.30496	7.60775	7.96614
ENSG00000111962	24.328	52.2072	101.362	110.906	38.2676	106.134	-1.47529	0.000984919	0.00303366	UST	6	148747328	149076990	+	4563	protein_coding	uronyl 2-sulfotransferase [Source:HGNC Symbol;Acc:HGNC:17223]	-	22	45	114	129	0.324413	0.696029	1.35625	1.48991
ENSG00000175505	515.312	473.345	349.432	296.608	494.329	323.02	0.614369	0.000985159	0.00303387	CLCF1	11	67364168	67374177	-	1975	protein_coding	cardiotrophin like cytokine factor 1 [Source:HGNC Symbol;Acc:HGNC:17412]	-	466	408	393	345	15.8761	14.58	10.8021	9.20606
ENSG00000076043	2071.2	1406.11	1233.24	1198.47	1738.66	1215.85	0.516393	0.0009885	0.00304364	REXO2	11	114439386	114450279	+	3699	protein_coding	RNA exonuclease 2 [Source:HGNC Symbol;Acc:HGNC:17851]	-	1873	1212	1387	1394	34.0706	23.1251	20.3552	19.861
ENSG00000112238	416.894	290.04	212.504	200.318	353.467	206.411	0.776924	0.00099272	0.00305611	PRDM13	6	99606730	99615578	+	3276	protein_coding	PR/SET domain 13 [Source:HGNC Symbol;Acc:HGNC:13998]	zf-C2H2	377	250	239	233	7.74326	5.38594	3.96039	3.74829
ENSG00000113269	2128.7	2174.14	1672.47	1717.75	2151.42	1695.11	0.343844	0.000997425	0.00307006	RNF130	5	179911651	180072118	-	12822	protein_coding	ring finger protein 130 [Source:HGNC Symbol;Acc:HGNC:18280]	-	1925	1874	1881	1998	10.1019	10.3152	7.96374	8.21224
ENSG00000173226	907.878	822.554	622.398	624.166	865.216	623.282	0.473396	0.00099773	0.00307047	IQCB1	3	121769763	121835079	-	3049	protein_coding	IQ motif containing B1 [Source:HGNC Symbol;Acc:HGNC:28949]	-	821	709	700	726	18.1181	16.4117	12.4631	12.5488
ENSG00000117226	374.873	382.853	232.955	245.024	378.863	238.989	0.664561	0.000999098	0.00307415	GBP3	1	89006666	89022894	-	4297	protein_coding	guanylate binding protein 3 [Source:HGNC Symbol;Acc:HGNC:4184]	-	339	330	262	285	5.30836	5.42018	3.30994	3.49543
ENSG00000029364	1894.27	1834.21	1458.19	1452.09	1864.24	1455.14	0.357497	0.000999395	0.00307453	SLC39A9	14	69398015	69462388	+	7136	protein_coding	solute carrier family 39 member 9 [Source:HGNC Symbol;Acc:HGNC:20182]	-	1713	1581	1640	1689	16.1521	15.6366	12.4759	12.4737
ENSG00000216775	353.862	316.724	181.384	220.951	335.293	201.168	0.736874	0.00100481	0.00309065	AL109918.1	6	52664366	52669155	+	3821	transcribed_unprocessed_pseudogene	uncharacterized LOC730101 [Source:NCBI gene;Acc:730101]	-	320	273	204	257	5.63507	5.04256	2.89826	3.54469
ENSG00000140386	43.127	59.1682	135.149	110.046	51.1476	122.598	-1.26245	0.00100523	0.00309141	SCAPER	15	76347904	76905444	-	11610	protein_coding	S-phase cyclin A associated protein in the ER [Source:HGNC Symbol;Acc:HGNC:13081]	-	39	51	152	128	0.226026	0.31003	0.710715	0.581031
ENSG00000137171	147.074	134.579	255.183	244.164	140.826	249.674	-0.825681	0.00100576	0.00309252	KLC4	6	43040777	43075099	+	6421	protein_coding	kinesin light chain 4 [Source:HGNC Symbol;Acc:HGNC:21624]	-	133	116	287	284	1.39372	1.27503	2.42641	2.33097
ENSG00000165671	1721.76	2068.57	2534.05	2403.81	1895.16	2468.93	-0.381815	0.00100997	0.00310492	NSD1	5	177133025	177300215	+	15493	protein_coding	nuclear receptor binding SET domain protein 1 [Source:HGNC Symbol;Acc:HGNC:14234]	-	1557	1783	2850	2796	6.76207	8.12234	9.98604	9.51094
ENSG00000131171	586.084	516.271	781.554	776.339	551.178	778.946	-0.498607	0.00101495	0.00311969	SH3BGRL	X	81201943	81298547	+	2304	protein_coding	SH3 domain binding glutamate rich protein like [Source:HGNC Symbol;Acc:HGNC:10823]	-	530	445	879	903	15.4782	13.6315	20.7105	20.6551
ENSG00000213462	106.159	91.6527	35.5656	41.2672	98.9057	38.4164	1.36424	0.00101579	0.00312172	ERV3-1	7	64990809	65006743	-	4574	protein_coding	endogenous retrovirus group 3 member 1, envelope [Source:HGNC Symbol;Acc:HGNC:3454]	-	96	79	40	48	1.41222	1.21898	0.474731	0.553053
ENSG00000239883	116.111	161.262	64.9072	58.4618	138.687	61.6845	1.16833	0.00101619	0.00312242	PARGP1	10	45854093	45972154	-	3214	transcribed_unprocessed_pseudogene	poly(ADP-ribose) glycohydrolase pseudogene 1 [Source:HGNC Symbol;Acc:HGNC:45008]	-	105	139	73	68	2.19821	3.05235	1.23299	1.11503
ENSG00000230733	561.756	736.702	405.448	453.939	649.229	429.693	0.594723	0.00101696	0.00312424	AC092171.2	7	5475804	5479811	+	3251	lincRNA	novel transcript	-	508	635	456	528	10.5141	13.7855	7.61434	8.55931
ENSG00000176884	5.5291	15.0821	48.9027	49.8645	10.3056	49.3836	-2.26708	0.00101752	0.00312544	GRIN1	9	137138390	137168762	+	6729	protein_coding	glutamate ionotropic receptor NMDA type subunit 1 [Source:HGNC Symbol;Acc:HGNC:4584]	-	5	13	55	58	0.0499972	0.136351	0.443707	0.454254
ENSG00000168280	301.889	292.36	529.038	409.233	297.125	469.136	-0.658518	0.00102293	0.00314152	KIF5C	2	148875250	149026759	+	9215	protein_coding	kinesin family member 5C [Source:HGNC Symbol;Acc:HGNC:6325]	-	273	252	595	476	1.9934	1.93006	3.50514	2.72228
ENSG00000165525	147.074	191.426	328.093	267.377	169.25	297.735	-0.815572	0.00102311	0.00314154	NEMF	14	49782083	49853203	-	9426	protein_coding	nuclear export mediator factor [Source:HGNC Symbol;Acc:HGNC:10663]	-	133	165	369	311	0.949403	1.23544	2.12512	1.73882
ENSG00000133872	2959.17	2550.03	2125.04	2177.7	2754.6	2151.37	0.356751	0.00102421	0.0031443	SARAF	8	30063012	30083208	-	2990	protein_coding	store-operated calcium entry associated regulatory factor [Source:HGNC Symbol;Acc:HGNC:28789]	-	2676	2198	2390	2533	60.2201	51.8826	43.3921	44.6463
ENSG00000152348	38.7037	30.1642	88.0248	98.8693	34.4339	93.4471	-1.43913	0.00102437	0.0031443	ATG10	5	81972025	82276857	+	5449	protein_coding	autophagy related 10 [Source:HGNC Symbol;Acc:HGNC:20315]	-	35	26	99	115	0.432193	0.336761	0.986285	1.11225
ENSG00000170291	660.174	575.439	416.117	429.007	617.807	422.562	0.548264	0.00102759	0.00315367	ELP5	17	7251416	7259940	+	2768	protein_coding	elongator acetyltransferase complex subunit 5 [Source:HGNC Symbol;Acc:HGNC:30617]	-	597	496	468	499	14.5122	12.6468	9.17834	9.50071
ENSG00000182173	768.545	835.315	563.715	582.899	801.93	573.307	0.483914	0.00102964	0.00315941	TSEN54	17	75516060	75524739	+	3440	protein_coding	tRNA splicing endonuclease subunit 54 [Source:HGNC Symbol;Acc:HGNC:27561]	-	695	720	634	678	13.5942	14.772	10.005	10.3871
ENSG00000133114	361.603	351.529	537.04	521.858	356.566	529.449	-0.57018	0.00103273	0.00316834	GPALPP1	13	44989529	45037669	+	10842	protein_coding	GPALPP motifs containing 1 [Source:HGNC Symbol;Acc:HGNC:20298]	-	327	303	604	607	2.02939	1.97242	3.02421	2.95054
ENSG00000106689	225.587	288.88	399.224	425.568	257.234	412.396	-0.681892	0.001033	0.00316862	LHX2	9	124001670	124033301	+	2655	protein_coding	LIM homeobox 2 [Source:HGNC Symbol;Acc:HGNC:6594]	Homeobox	204	249	449	495	5.17002	6.61912	9.18049	9.82567
ENSG00000116120	1367.9	1269.22	992.28	1002.45	1318.56	997.364	0.402906	0.0010406	0.00319138	FARSB	2	222570536	222656337	-	3369	protein_coding	phenylalanyl-tRNA synthetase subunit beta [Source:HGNC Symbol;Acc:HGNC:17800]	-	1237	1094	1116	1166	24.7056	22.9183	17.9824	18.2398
ENSG00000169783	8.84656	16.2422	45.3461	61.9008	12.5444	53.6234	-2.10015	0.00104153	0.00319368	LINGO1	15	77613027	77820900	-	4902	protein_coding	leucine rich repeat and Ig domain containing 1 [Source:HGNC Symbol;Acc:HGNC:21205]	-	8	14	51	72	0.10981	0.201567	0.564782	0.774071
ENSG00000132549	418	409.537	617.063	586.338	413.768	601.7	-0.540079	0.00104411	0.00320106	VPS13B	8	99013266	99877580	+	16716	protein_coding	vacuolar protein sorting 13 homolog B [Source:HGNC Symbol;Acc:HGNC:2183]	-	378	353	694	682	1.52155	1.49042	2.25378	2.15017
ENSG00000120820	26.5397	12.7618	87.1357	55.0229	19.6507	71.0793	-1.85037	0.00104923	0.00321618	GLT8D2	12	103988984	104064183	-	3271	protein_coding	glycosyltransferase 8 domain containing 2 [Source:HGNC Symbol;Acc:HGNC:24890]	-	24	11	98	64	0.493693	0.237344	1.62641	1.03115
ENSG00000154319	506.465	496.549	739.764	685.207	501.507	712.486	-0.506423	0.00105089	0.00322074	FAM167A	8	11421463	11475908	-	5076	protein_coding	family with sequence similarity 167 member A [Source:HGNC Symbol;Acc:HGNC:15549]	-	458	428	832	797	6.07114	5.95097	8.89787	8.27482
ENSG00000155508	2369.77	1968.79	1653.8	1661	2169.28	1657.4	0.388537	0.0010516	0.00322191	CNOT8	5	154857553	154876793	+	3930	protein_coding	CCR4-NOT transcription complex subunit 8 [Source:HGNC Symbol;Acc:HGNC:9207]	-	2143	1697	1860	1932	36.6907	30.4758	25.6924	25.9081
ENSG00000111596	494.301	473.345	684.638	692.085	483.823	688.361	-0.508556	0.00105163	0.00322191	CNOT2	12	70242994	70354993	+	13993	protein_coding	CCR4-NOT transcription complex subunit 2 [Source:HGNC Symbol;Acc:HGNC:7878]	-	447	408	770	805	2.14943	2.05786	2.9872	3.03184
ENSG00000203812	48.6561	4.64064	0.88914	1.71947	26.6484	1.3043	4.35051	0.00105277	0.00322484	HIST2H2AA3	1	149842188	149842736	-	549	protein_coding	histone cluster 2 H2A family member a3 [Source:HGNC Symbol;Acc:HGNC:4736]	-	44	4	1	2	5.39271	0.514225	0.0988808	0.19199
ENSG00000197614	1334.72	1193.8	952.269	942.267	1264.26	947.268	0.416692	0.00105333	0.00322598	MFAP5	12	8637346	8662888	-	3876	protein_coding	microfibril associated protein 5 [Source:HGNC Symbol;Acc:HGNC:29673]	-	1207	1029	1071	1096	20.9532	18.7369	15	14.9021
ENSG00000165949	385.931	319.044	520.147	545.93	352.488	533.039	-0.5961	0.00105389	0.0032268	IFI27	14	94104836	94116698	+	4147	protein_coding	interferon alpha inducible protein 27 [Source:HGNC Symbol;Acc:HGNC:5397]	-	349	275	585	635	5.66262	4.6802	7.65783	8.06977
ENSG00000130720	86.2539	59.1682	162.713	150.453	72.7111	156.583	-1.10489	0.00105396	0.0032268	FIBCD1	9	130902438	130939286	-	3831	protein_coding	fibrinogen C domain containing 1 [Source:HGNC Symbol;Acc:HGNC:25922]	-	78	51	183	175	1.36996	0.939558	2.59312	2.4074
ENSG00000028528	1135.68	1066.19	1428.85	1456.39	1100.93	1442.62	-0.389825	0.00105609	0.0032328	SNX1	15	64094123	64146090	+	9780	protein_coding	sorting nexin 1 [Source:HGNC Symbol;Acc:HGNC:11172]	-	1027	919	1607	1694	7.06574	6.63196	8.91992	9.12843
ENSG00000159784	12.164	8.12112	50.681	43.8464	10.1426	47.2637	-2.21724	0.00105818	0.00323862	FAM131B	7	143353400	143362770	-	6430	protein_coding	family with sequence similarity 131 member B [Source:HGNC Symbol;Acc:HGNC:22202]	-	11	7	57	51	0.115109	0.0768338	0.481225	0.418004
ENSG00000144476	17.6931	23.2032	55.1267	84.2538	20.4482	69.6902	-1.77111	0.00106645	0.00326339	ACKR3	2	236567787	236582358	+	2258	protein_coding	atypical chemokine receptor 3 [Source:HGNC Symbol;Acc:HGNC:23692]	-	16	20	62	98	0.476785	0.625132	1.49057	2.2873
ENSG00000079432	1054.95	1305.18	864.244	848.556	1180.07	856.4	0.462166	0.00106864	0.00326953	CIC	19	42268537	42295797	+	9494	protein_coding	capicua transcriptional repressor [Source:HGNC Symbol;Acc:HGNC:14214]	HMG	954	1125	972	987	6.76123	8.36313	5.55778	5.47885
ENSG00000081307	523.053	533.674	370.771	340.454	528.363	355.613	0.571343	0.00106958	0.00327184	UBA5	3	132654446	132678097	+	6827	protein_coding	ubiquitin like modifier activating enzyme 5 [Source:HGNC Symbol;Acc:HGNC:23230]	-	473	460	417	396	4.66184	4.75547	3.31582	3.05694
ENSG00000102409	174.72	175.184	304.975	284.572	174.952	294.773	-0.752554	0.00107208	0.00327892	BEX4	X	103215092	103217246	+	1328	protein_coding	brain expressed X-linked 4 [Source:HGNC Symbol;Acc:HGNC:25475]	-	158	151	343	331	8.00544	8.02499	14.021	13.1357
ENSG00000179542	43.127	32.4845	93.3597	104.887	37.8057	99.1235	-1.38929	0.00107311	0.00328151	SLITRK4	X	143622790	143635777	-	8914	protein_coding	SLIT and NTRK like family member 4 [Source:HGNC Symbol;Acc:HGNC:23502]	-	39	28	105	122	0.294387	0.221692	0.639442	0.721288
ENSG00000113296	1.10582	1.16016	21.3394	26.6517	1.13299	23.9955	-4.40542	0.00107422	0.00328434	THBS4	5	79991311	80083287	+	4605	protein_coding	thrombospondin 4 [Source:HGNC Symbol;Acc:HGNC:11788]	-	1	1	24	31	0.0146116	0.0153262	0.282921	0.354776
ENSG00000151640	82.9365	82.3714	157.378	177.105	82.6539	167.241	-1.01692	0.0010763	0.00329012	DPYSL4	10	132186900	132205776	+	3176	protein_coding	dihydropyrimidinase like 4 [Source:HGNC Symbol;Acc:HGNC:3016]	-	75	71	177	206	1.58894	1.57777	3.02536	3.41829
ENSG00000158526	826.047	897.964	639.291	604.392	862.006	621.842	0.471054	0.00107914	0.00329825	TSR2	X	54440401	54445487	+	1534	protein_coding	TSR2, ribosome maturation factor [Source:HGNC Symbol;Acc:HGNC:25455]	-	747	774	719	703	32.7659	35.6107	25.4441	24.1519
ENSG00000150459	1477.38	1235.57	1027.85	983.534	1356.47	1005.69	0.432037	0.00108311	0.00330981	SAP18	13	21140514	21149084	+	3396	protein_coding	Sin3A associated protein 18 [Source:HGNC Symbol;Acc:HGNC:10530]	-	1336	1065	1156	1144	26.4707	22.1334	18.4788	17.7533
ENSG00000173960	960.957	965.253	737.097	673.171	963.105	705.134	0.449936	0.00108625	0.00331883	UBXN2A	2	23927285	24004909	+	6882	protein_coding	UBX domain protein 2A [Source:HGNC Symbol;Acc:HGNC:27265]	-	869	832	829	783	8.49633	8.53246	6.53919	5.9961
ENSG00000079313	895.714	1020.94	684.638	706.7	958.328	695.669	0.461788	0.00108967	0.00332873	REXO1	19	1815246	1848463	-	5561	protein_coding	RNA exonuclease 1 homolog [Source:HGNC Symbol;Acc:HGNC:24616]	-	810	880	770	822	9.80073	11.1685	7.51661	7.79006
ENSG00000119778	201.259	226.231	117.366	114.344	213.745	115.855	0.883317	0.00108994	0.00332897	ATAD2B	2	23748664	23927114	-	10492	protein_coding	ATPase family, AAA domain containing 2B [Source:HGNC Symbol;Acc:HGNC:29230]	-	182	195	132	133	1.16718	1.31172	0.682967	0.668059
ENSG00000166822	278.667	307.442	184.052	161.63	293.055	172.841	0.761765	0.00109065	0.00333058	TMEM170A	16	75443054	75465497	-	5572	protein_coding	transmembrane protein 170A [Source:HGNC Symbol;Acc:HGNC:29577]	-	252	265	207	188	3.0431	3.35661	2.01671	1.77815
ENSG00000183598	16.5873	9.28128	0	0	12.9343	0	6.33058	0.00109093	0.00333086	HIST2H3D	1	149813271	149813681	-	411	protein_coding	histone cluster 2 H3 family member d [Source:HGNC Symbol;Acc:HGNC:25311]	-	15	8	0	0	2.4557	1.37377	0	0
ENSG00000108582	869.174	910.726	1223.46	1152.04	889.95	1187.75	-0.41649	0.00109332	0.00333759	CPD	17	30378905	30469989	+	12532	protein_coding	carboxypeptidase D [Source:HGNC Symbol;Acc:HGNC:2301]	-	786	785	1376	1340	4.22016	4.42094	5.96049	5.63516
ENSG00000167740	253.233	263.356	385.887	423.848	258.295	404.867	-0.648718	0.00109521	0.00334278	CYB5D2	17	4143168	4187310	+	2182	protein_coding	cytochrome b5 domain containing 2 [Source:HGNC Symbol;Acc:HGNC:28471]	-	229	227	434	493	7.06166	7.34238	10.7974	11.9073
ENSG00000180304	1572.48	1377.11	1909.87	1917.2	1474.79	1913.54	-0.375464	0.00109789	0.00335038	OAZ2	15	64687573	64703281	-	7671	protein_coding	ornithine decarboxylase antizyme 2 [Source:HGNC Symbol;Acc:HGNC:8096]	-	1422	1187	2148	2230	12.4731	10.921	15.2008	15.3206
ENSG00000164022	562.862	502.349	761.993	743.669	532.606	752.831	-0.498869	0.00110694	0.00337742	AIMP1	4	106315544	106349226	+	3328	protein_coding	aminoacyl tRNA synthetase complex interacting multifunctional protein 1 [Source:HGNC Symbol;Acc:HGNC:10648]	-	509	433	857	865	10.2911	9.18269	13.9792	13.6979
ENSG00000112640	562.862	569.639	779.776	796.972	566.25	788.374	-0.477508	0.00110991	0.00338591	PPP2R5D	6	42984499	43012342	+	3314	protein_coding	protein phosphatase 2 regulatory subunit B'delta [Source:HGNC Symbol;Acc:HGNC:9312]	-	509	491	877	927	10.3346	10.4567	14.3658	14.7417
ENSG00000070882	535.217	486.107	757.547	696.384	510.662	726.965	-0.509107	0.00111118	0.00338921	OSBPL3	7	24796539	24981634	-	8100	protein_coding	oxysterol binding protein like 3 [Source:HGNC Symbol;Acc:HGNC:16370]	-	484	419	852	810	4.02056	3.65085	5.71003	5.27013
ENSG00000258102	79.619	226.231	66.6855	42.9866	152.925	54.8361	1.47914	0.00111157	0.00338982	MAP1LC3B2	12	116548105	116576448	+	1767	protein_coding	microtubule associated protein 1 light chain 3 beta 2 [Source:HGNC Symbol;Acc:HGNC:34390]	-	72	195	75	50	2.74171	7.78867	2.30414	1.49127
ENSG00000107551	27.6455	34.8048	80.9117	93.7109	31.2252	87.3113	-1.48494	0.00111268	0.00339263	RASSF4	10	44959407	44995891	+	9481	protein_coding	Ras association domain family member 4 [Source:HGNC Symbol;Acc:HGNC:20793]	-	25	30	91	109	0.177424	0.223323	0.52104	0.60589
ENSG00000159792	506.465	506.99	686.416	750.547	506.728	718.481	-0.503863	0.00111581	0.00340159	PSKH1	16	67893272	67929678	+	3977	protein_coding	protein serine kinase H1 [Source:HGNC Symbol;Acc:HGNC:9529]	-	458	437	772	873	7.74883	7.75517	10.5377	11.5686
ENSG00000066422	371.555	359.65	248.959	202.037	365.603	225.498	0.697678	0.00111607	0.0034018	ZBTB11	3	101648889	101677495	-	7416	protein_coding	zinc finger and BTB domain containing 11 [Source:HGNC Symbol;Acc:HGNC:16740]	ZBTB	336	310	280	235	3.04857	2.95024	2.04962	1.67001
ENSG00000092969	196.836	263.356	134.26	110.906	230.096	122.583	0.908228	0.00111729	0.00340493	TGFB2	1	218346235	218444619	+	5151	protein_coding	transforming growth factor beta 2 [Source:HGNC Symbol;Acc:HGNC:11768]	-	178	227	151	129	2.32517	3.11028	1.59136	1.31984
ENSG00000108932	50.8677	37.1251	7.11312	11.1765	43.9964	9.14482	2.26514	0.00112004	0.00341273	SLC16A6	17	68267026	68291267	-	4061	protein_coding	solute carrier family 16 member 6 [Source:HGNC Symbol;Acc:HGNC:10927]	-	46	32	8	13	0.762169	0.556138	0.10694	0.168707
ENSG00000232119	238.857	193.747	352.988	354.21	216.302	353.599	-0.70829	0.00112785	0.00343594	MCTS1	X	120594010	120621074	+	2837	protein_coding	MCTS1, re-initiation and release factor [Source:HGNC Symbol;Acc:HGNC:23357]	-	216	167	397	412	5.12296	4.15454	7.59653	7.65349
ENSG00000219891	61.9259	58.008	20.4502	12.896	59.967	16.6731	1.84848	0.00112982	0.00344135	ZSCAN12P1	6	28091154	28093664	+	1657	transcribed_unprocessed_pseudogene	zinc finger and SCAN domain containing 12 pseudogene 1 [Source:HGNC Symbol;Acc:HGNC:13850]	-	56	50	23	15	2.27401	2.12967	0.753511	0.477079
ENSG00000162191	1666.47	1457.16	2068.14	1977.39	1561.82	2022.76	-0.372804	0.00113408	0.00345373	UBXN1	11	62676498	62679117	-	2532	protein_coding	UBX domain protein 1 [Source:HGNC Symbol;Acc:HGNC:18402]	-	1507	1256	2326	2300	40.0475	35.0099	49.8689	47.8725
ENSG00000102096	435.693	438.541	306.753	255.341	437.117	281.047	0.637561	0.00113683	0.00346151	PIM2	X	48913182	48919024	-	2761	protein_coding	Pim-2 proto-oncogene, serine/threonine kinase [Source:HGNC Symbol;Acc:HGNC:8987]	-	394	378	345	297	9.60188	9.66253	6.78323	5.66907
ENSG00000075914	897.926	821.393	569.049	656.836	859.66	612.943	0.487974	0.00113992	0.00347033	EXOSC7	3	44975241	45036066	+	4442	protein_coding	exosome component 7 [Source:HGNC Symbol;Acc:HGNC:28112]	-	812	708	640	764	12.3	11.2492	7.82142	9.06435
ENSG00000168393	1826.81	1703.12	1351.49	1388.47	1764.96	1369.98	0.365578	0.00114794	0.00349416	DTYMK	2	241675742	241686991	-	2451	protein_coding	deoxythymidylate kinase [Source:HGNC Symbol;Acc:HGNC:3061]	-	1652	1468	1520	1615	45.3516	42.2716	33.6655	34.7257
ENSG00000108924	29.8571	30.1642	2.66742	5.1584	30.0107	3.91291	2.93559	0.00115285	0.00350851	HLF	17	55265012	55325065	+	6602	protein_coding	HLF, PAR bZIP transcription factor [Source:HGNC Symbol;Acc:HGNC:4977]	TF_bZIP	27	26	3	6	0.275179	0.277948	0.0246678	0.0478958
ENSG00000148335	1710.7	1381.75	1136.32	1161.5	1546.23	1148.91	0.428785	0.00115456	0.0035131	NTMT1	9	129608884	129636131	+	3029	protein_coding	N-terminal Xaa-Pro-Lys N-methyltransferase 1 [Source:HGNC Symbol;Acc:HGNC:23373]	-	1547	1191	1278	1351	34.3651	27.751	22.9042	23.5059
ENSG00000204438	588.296	483.787	730.873	812.448	536.041	771.66	-0.525195	0.00115698	0.00351986	GPANK1	6	31661229	31666283	-	3528	protein_coding	G-patch domain and ankyrin repeats 1 [Source:HGNC Symbol;Acc:HGNC:13920]	-	532	417	822	945	10.1463	8.34205	12.6482	14.1164
ENSG00000013364	790.661	831.835	1061.63	1117.65	811.248	1089.64	-0.425847	0.00116132	0.00353248	MVP	16	29820394	29848039	+	6141	protein_coding	major vault protein [Source:HGNC Symbol;Acc:HGNC:7531]	-	715	717	1194	1300	7.83418	8.24035	10.5548	11.1564
ENSG00000124216	325.111	392.134	211.615	229.549	358.623	220.582	0.700514	0.00116624	0.00354682	SNAI1	20	49982999	49988886	+	1686	protein_coding	snail family transcriptional repressor 1 [Source:HGNC Symbol;Acc:HGNC:11128]	zf-C2H2	294	338	238	267	11.7332	14.149	7.66308	8.34594
ENSG00000186814	268.714	266.837	421.452	407.513	267.776	414.483	-0.630211	0.00116651	0.00354705	ZSCAN30	18	35251058	35290245	-	8271	protein_coding	zinc finger and SCAN domain containing 30 [Source:HGNC Symbol;Acc:HGNC:33517]	zf-C2H2	243	230	474	474	1.97685	1.96262	3.11103	3.02024
ENSG00000100413	1056.06	1055.75	753.101	814.167	1055.9	783.634	0.430099	0.00116894	0.00355383	POLR3H	22	41525804	41544606	-	6594	protein_coding	RNA polymerase III subunit H [Source:HGNC Symbol;Acc:HGNC:30349]	-	955	910	847	947	9.74498	9.73998	6.97298	7.56872
ENSG00000023902	47.5503	61.4885	145.819	109.186	54.5194	127.502	-1.22651	0.00117073	0.00355867	PLEKHO1	1	150149183	150164720	+	6565	protein_coding	pleckstrin homology domain containing O1 [Source:HGNC Symbol;Acc:HGNC:24310]	-	43	53	164	127	0.440717	0.569779	1.3561	1.01951
ENSG00000177685	15.4815	10.4414	51.5701	54.1632	12.9615	52.8666	-2.02556	0.00117444	0.00356935	CRACR2B	11	826144	831991	+	3913	protein_coding	calcium release activated channel regulator 2B [Source:HGNC Symbol;Acc:HGNC:28703]	-	14	9	58	63	0.240738	0.16233	0.804641	0.848501
ENSG00000271303	489.878	266.837	200.946	214.074	378.358	207.51	0.867384	0.00117558	0.00357221	SRXN1	20	646615	653370	-	2698	protein_coding	sulfiredoxin 1 [Source:HGNC Symbol;Acc:HGNC:16132]	-	443	230	226	249	11.0481	6.0166	4.54727	4.86384
ENSG00000141971	510.889	464.064	672.19	718.737	487.476	695.463	-0.512423	0.00117831	0.00357987	MVB12A	19	17405722	17433724	+	4053	protein_coding	multivesicular body subunit 12A [Source:HGNC Symbol;Acc:HGNC:25153]	-	462	400	756	836	7.66994	6.96545	10.1258	10.8705
ENSG00000159921	332.852	468.705	647.294	584.618	400.778	615.956	-0.620826	0.00118226	0.00359126	GNE	9	36214441	36277056	-	5921	protein_coding	glucosamine (UDP-N-acetyl)-2-epimerase/N-acetylmannosamine kinase [Source:HGNC Symbol;Acc:HGNC:23657]	-	301	404	728	680	3.42056	4.81562	6.67453	6.05251
ENSG00000072401	575.026	464.064	344.986	339.595	519.545	342.29	0.602548	0.00118604	0.00360215	UBE2D1	10	58334975	58370753	+	3486	protein_coding	ubiquitin conjugating enzyme E2 D1 [Source:HGNC Symbol;Acc:HGNC:12474]	-	520	400	388	395	10.037	8.09838	6.04211	5.97161
ENSG00000227214	18.7989	12.7618	53.3484	64.48	15.7803	58.9142	-1.89828	0.00118952	0.0036121	HCG15	6	28986203	28987484	+	1032	antisense	HLA complex group 15 [Source:HGNC Symbol;Acc:HGNC:18361]	-	17	11	60	75	1.1084	0.752278	3.15614	3.83004
ENSG00000151116	192.413	201.868	304.975	343.893	197.14	324.434	-0.719069	0.00119453	0.00362668	UEVLD	11	18529609	18588747	-	5515	protein_coding	UEV and lactate/malate dehyrogenase domains [Source:HGNC Symbol;Acc:HGNC:30866]	-	174	174	343	400	2.1229	2.22674	3.37624	3.8224
ENSG00000163946	1200.92	1104.47	1517.76	1491.64	1152.7	1504.7	-0.384239	0.00119605	0.00363068	FAM208A	3	56620133	56683237	-	9824	protein_coding	family with sequence similarity 208 member A [Source:HGNC Symbol;Acc:HGNC:30314]	-	1086	952	1707	1735	7.4382	6.83934	9.43255	9.30749
ENSG00000167862	858.116	768.026	601.058	562.265	813.071	581.662	0.483564	0.00120122	0.00364577	MRPL58	17	75012670	75021261	+	1108	protein_coding	mitochondrial ribosomal protein L58 [Source:HGNC Symbol;Acc:HGNC:5359]	-	776	662	676	654	47.1247	42.1681	33.1201	31.1071
ENSG00000164109	4423.28	3627.82	3038.19	3241.19	4025.55	3139.69	0.358689	0.00120185	0.00364704	MAD2L1	4	120055608	120067074	-	5748	protein_coding	mitotic arrest deficient 2 like 1 [Source:HGNC Symbol;Acc:HGNC:6763]	-	4000	3127	3417	3770	46.8241	38.3952	32.271	34.5658
ENSG00000145506	65.2434	78.8909	157.378	145.295	72.0671	151.336	-1.07112	0.00120234	0.00364792	NKD2	5	1008829	1038943	+	2885	protein_coding	naked cuticle homolog 2 [Source:HGNC Symbol;Acc:HGNC:17046]	-	59	68	177	169	1.37604	1.66352	3.33052	3.08718
ENSG00000133794	204.577	230.872	120.923	117.783	217.724	119.353	0.867005	0.00120463	0.00365424	ARNTL	11	13276652	13387266	+	6726	protein_coding	aryl hydrocarbon receptor nuclear translocator like [Source:HGNC Symbol;Acc:HGNC:701]	bHLH	185	199	136	137	1.85072	2.08815	1.09766	1.07346
ENSG00000180818	267.608	277.278	441.013	402.355	272.443	421.684	-0.630205	0.00120926	0.00366767	HOXC10	12	53985065	53990279	+	2331	protein_coding	homeobox C10 [Source:HGNC Symbol;Acc:HGNC:5122]	Homeobox	242	239	496	468	6.98553	7.23638	11.5511	10.581
ENSG00000050820	1162.22	1283.14	890.918	941.408	1222.68	916.163	0.416087	0.00121313	0.00367879	BCAR1	16	75228187	75268053	-	9178	protein_coding	BCAR1, Cas family scaffold protein [Source:HGNC Symbol;Acc:HGNC:971]	-	1051	1106	1002	1095	7.70515	8.50497	5.92658	6.28764
ENSG00000258289	623.682	596.322	895.364	801.271	610.002	848.317	-0.475517	0.00121338	0.00367892	CHURC1	14	64914361	64944591	+	5404	protein_coding	churchill domain containing 1 [Source:HGNC Symbol;Acc:HGNC:20099]	-	564	514	1007	932	7.02247	6.71295	10.1158	9.08913
ENSG00000271643	43.127	44.0861	117.366	97.1498	43.6065	107.258	-1.29831	0.00121634	0.00368725	AC112220.2	3	33793644	33798539	-	4524	bidirectional_promoter_lncRNA	novel transcript	-	39	38	132	113	0.580054	0.592825	1.58393	1.31637
ENSG00000133226	1303.76	1882.94	1146.1	1100.46	1593.35	1123.28	0.503995	0.00121984	0.00369725	SRRM1	1	24631716	24673267	+	8168	protein_coding	serine and arginine repetitive matrix 1 [Source:HGNC Symbol;Acc:HGNC:16638]	-	1179	1623	1289	1280	9.71235	14.0239	8.56685	8.25878
ENSG00000175895	757.487	720.46	545.043	506.383	738.973	525.713	0.4915	0.00122044	0.00369843	PLEKHF2	8	95133804	95156684	+	3137	protein_coding	pleckstrin homology and FYVE domain containing 2 [Source:HGNC Symbol;Acc:HGNC:20757]	-	685	621	613	589	14.6927	13.9715	10.6079	9.89515
ENSG00000205220	39.8095	20.8829	87.1357	89.4122	30.3462	88.274	-1.53722	0.00122563	0.00371331	PSMB10	16	67934502	67937087	-	1853	protein_coding	proteasome subunit beta 10 [Source:HGNC Symbol;Acc:HGNC:9538]	-	36	18	98	104	1.30723	0.685587	2.87101	2.95787
ENSG00000124357	1115.77	915.366	676.635	772.9	1015.57	724.768	0.486871	0.00122577	0.00371331	NAGK	2	71064344	71079805	+	8894	protein_coding	N-acetylglucosamine kinase [Source:HGNC Symbol;Acc:HGNC:17174]	-	1009	789	761	899	7.63344	6.26102	4.64485	5.32702
ENSG00000148154	9794.25	10596.9	8614.87	8243.12	10195.6	8429	0.274483	0.00122679	0.00371577	UGCG	9	111896766	111935369	+	4615	protein_coding	UDP-glucose ceramide glucosyltransferase [Source:HGNC Symbol;Acc:HGNC:12524]	-	8857	9134	9689	9588	129.134	139.687	113.97	109.491
ENSG00000140471	200.153	169.383	86.2466	103.168	184.768	94.7073	0.964148	0.00122708	0.00371603	LINS1	15	100559369	100603230	-	7790	protein_coding	lines homolog 1 [Source:HGNC Symbol;Acc:HGNC:30922]	-	181	146	97	120	1.56339	1.32276	0.675956	0.811831
ENSG00000273841	2113.22	1523.29	1267.91	1353.22	1818.26	1310.57	0.472655	0.00122734	0.0037162	TAF9	5	69364743	69370013	-	2577	protein_coding	TATA-box binding protein associated factor 9 [Source:HGNC Symbol;Acc:HGNC:11542]	-	1911	1313	1426	1574	49.8968	35.9597	30.0393	32.1893
ENSG00000116729	3190.29	2849.35	2331.32	2457.98	3019.82	2394.65	0.334745	0.00122767	0.00371654	WLS	1	68098473	68233120	-	4469	protein_coding	wntless Wnt ligand secretion mediator [Source:HGNC Symbol;Acc:HGNC:30238]	-	2885	2456	2622	2859	43.4372	38.7868	31.8498	33.7152
ENSG00000065600	269.82	303.962	173.382	166.788	286.891	170.085	0.754017	0.00123444	0.00373641	TMEM206	1	212363931	212414901	-	2914	protein_coding	transmembrane protein 206 [Source:HGNC Symbol;Acc:HGNC:25593]	-	244	262	195	194	5.63413	6.34567	3.6327	3.5086
ENSG00000139405	1045	931.609	737.986	711.859	988.304	724.922	0.447433	0.00124277	0.00376097	RITA1	12	113185526	113192368	+	2309	protein_coding	RBPJ interacting and tubulin associated 1 [Source:HGNC Symbol;Acc:HGNC:25925]	-	945	803	830	828	27.5381	24.5447	19.5136	18.8985
ENSG00000116885	124.958	81.2112	35.5656	43.8464	103.084	39.706	1.37678	0.00124445	0.00376544	OSCP1	1	36415827	36450451	-	2788	protein_coding	organic solute carrier partner 1 [Source:HGNC Symbol;Acc:HGNC:29971]	-	113	70	40	51	2.72717	1.77203	0.778846	0.964049
ENSG00000084070	627	629.967	448.126	429.866	628.483	438.996	0.517734	0.00124684	0.00377203	SMAP2	1	40344850	40423326	+	3631	protein_coding	small ArfGAP2 [Source:HGNC Symbol;Acc:HGNC:25082]	-	567	543	504	500	10.5071	10.5545	7.53509	7.25714
ENSG00000055332	661.28	893.323	1131.87	1071.23	777.302	1101.55	-0.503569	0.00125012	0.0037813	EIF2AK2	2	37099210	37157065	-	10753	protein_coding	eukaryotic translation initiation factor 2 alpha kinase 2 [Source:HGNC Symbol;Acc:HGNC:9437]	-	598	770	1273	1246	3.74195	5.0539	6.42662	6.10675
ENSG00000168273	237.751	267.997	134.26	153.892	252.874	144.076	0.810952	0.00125318	0.00378991	SMIM4	3	52534013	52579237	+	2482	protein_coding	small integral membrane protein 4 [Source:HGNC Symbol;Acc:HGNC:37257]	-	215	231	151	179	5.82858	6.56864	3.30263	3.80078
ENSG00000110871	151.497	141.54	237.4	275.974	146.518	256.687	-0.80887	0.00126016	0.00381039	COQ5	12	120503274	120534434	-	2523	protein_coding	coenzyme Q5, methyltransferase [Source:HGNC Symbol;Acc:HGNC:28722]	-	137	122	267	321	3.65367	3.41278	5.74484	6.70516
ENSG00000197046	2.21164	2.32032	31.1199	21.4933	2.26598	26.3066	-3.5373	0.00126069	0.00381134	SIGLEC15	18	45825512	45844080	+	3598	protein_coding	sialic acid binding Ig like lectin 15 [Source:HGNC Symbol;Acc:HGNC:27596]	-	2	2	35	25	0.037402	0.0392314	0.528069	0.366185
ENSG00000111344	19.9048	17.4024	63.1289	63.6202	18.6536	63.3746	-1.76362	0.00126091	0.00381136	RASAL1	12	113098819	113136239	-	4813	protein_coding	RAS protein activator like 1 [Source:HGNC Symbol;Acc:HGNC:9873]	-	18	15	71	74	0.251642	0.219959	0.800805	0.810285
ENSG00000176108	140.439	104.414	223.174	229.549	122.427	226.361	-0.88554	0.00126411	0.0038204	CHMP6	17	80991598	81009517	+	2118	protein_coding	charged multivesicular body protein 6 [Source:HGNC Symbol;Acc:HGNC:25675]	-	127	90	251	267	4.03463	2.99904	6.43327	6.64365
ENSG00000183873	100.63	85.8519	169.826	195.159	93.2407	182.493	-0.968301	0.00126616	0.00382592	SCN5A	3	38548057	38649673	-	10017	protein_coding	sodium voltage-gated channel alpha subunit 5 [Source:HGNC Symbol;Acc:HGNC:10593]	-	91	74	191	227	0.611266	0.521386	1.03509	1.19429
ENSG00000158769	140.439	112.536	260.518	207.196	126.487	233.857	-0.885447	0.00127074	0.00383911	F11R	1	160995211	161021348	-	5066	protein_coding	F11 receptor [Source:HGNC Symbol;Acc:HGNC:14685]	-	127	97	293	241	1.6868	1.35136	3.13969	2.50711
ENSG00000231290	3.31746	4.64064	24.8959	37.8282	3.97905	31.3621	-2.98206	0.00127567	0.00385336	APCDD1L-DT	20	58515379	58619888	+	4940	processed_transcript	APCDD1L divergent transcript [Source:HGNC Symbol;Acc:HGNC:27152]	-	3	4	28	44	0.0408621	0.0571477	0.307691	0.469405
ENSG00000168438	848.164	884.042	642.848	620.727	866.103	631.788	0.455062	0.00127795	0.0038596	CDC40	6	110180141	110254275	+	5946	protein_coding	cell division cycle 40 [Source:HGNC Symbol;Acc:HGNC:17350]	-	767	762	723	722	8.67954	9.04473	6.60081	6.39932
ENSG00000143376	293.042	386.333	496.14	550.229	339.688	523.185	-0.624073	0.00127901	0.00386215	SNX27	1	151612006	151699091	+	16711	protein_coding	sorting nexin family member 27 [Source:HGNC Symbol;Acc:HGNC:20073]	-	265	333	558	640	1.06701	1.40639	1.81266	2.01836
ENSG00000006459	81.8307	87.012	164.491	171.087	84.4213	167.789	-0.991314	0.00128442	0.00387782	KDM7A	7	140084746	140177035	-	9430	protein_coding	lysine demethylase 7A [Source:HGNC Symbol;Acc:HGNC:22224]	-	74	75	185	199	0.528015	0.561326	1.06499	1.11215
ENSG00000196233	1131.25	1578.98	974.497	943.987	1355.12	959.242	0.498063	0.00128498	0.0038785	LCOR	10	96832282	96995959	+	26020	protein_coding	ligand dependent nuclear receptor corepressor [Source:HGNC Symbol;Acc:HGNC:29503]	HTH	1023	1361	1096	1098	2.64542	3.69161	2.28659	2.22391
ENSG00000077522	178.037	162.422	88.0248	85.1136	170.23	86.5692	0.975895	0.00128514	0.0038785	ACTN2	1	236686454	236764631	+	5530	protein_coding	actinin alpha 2 [Source:HGNC Symbol;Acc:HGNC:164]	-	161	140	99	99	1.95897	1.78677	0.971839	0.943478
ENSG00000121851	23.2222	15.0821	64.9072	65.3397	19.1521	65.1235	-1.76308	0.0012853	0.0038785	POLR3GL	1	145964702	145978848	+	1799	protein_coding	RNA polymerase III subunit G like [Source:HGNC Symbol;Acc:HGNC:28466]	-	21	13	73	76	0.785443	0.510009	2.2028	2.2264
ENSG00000279602	33.1746	33.6446	3.55656	6.87786	33.4096	5.21721	2.67564	0.00128807	0.00388621	AC109326.1	17	43360041	43361361	-	1321	TEC	TEC	-	30	29	4	8	1.52808	1.54939	0.164377	0.31916
ENSG00000204650	421.317	367.771	252.516	251.042	394.544	251.779	0.648392	0.00129208	0.00389764	LINC02210	17	45620328	45655156	+	15578	transcribed_unitary_pseudogene	long intergenic non-protein coding RNA 2210 [Source:HGNC Symbol;Acc:HGNC:26327]	-	381	317	284	292	1.64566	1.43619	0.989671	0.987854
ENSG00000134569	84.0423	129.938	207.17	208.915	106.99	208.042	-0.961118	0.00129835	0.00391591	LRP4	11	46856868	46918642	-	8597	protein_coding	LDL receptor related protein 4 [Source:HGNC Symbol;Acc:HGNC:6696]	-	76	112	233	243	0.59483	0.919468	1.47127	1.48964
ENSG00000177105	798.402	879.401	599.28	613.849	838.902	606.565	0.467576	0.00129906	0.00391738	RHOG	11	3826978	3840983	-	1782	protein_coding	ras homolog family member G [Source:HGNC Symbol;Acc:HGNC:672]	-	722	758	674	714	27.2619	30.0211	20.5322	21.116
ENSG00000158109	1365.69	1515.17	1105.2	1091.86	1440.43	1098.53	0.39074	0.0013022	0.00392619	TPRG1L	1	3625002	3630127	+	2414	protein_coding	tumor protein p63 regulated 1 like [Source:HGNC Symbol;Acc:HGNC:27007]	-	1235	1306	1243	1270	34.4236	38.1831	27.9523	27.7261
ENSG00000156469	217.846	121.817	323.647	301.766	169.832	312.707	-0.878913	0.00130303	0.00392802	MTERF3	8	96239398	96261610	-	1801	protein_coding	mitochondrial transcription termination factor 3 [Source:HGNC Symbol;Acc:HGNC:24258]	-	197	105	364	351	7.36002	4.11473	10.9716	10.2711
ENSG00000170860	2038.03	1667.15	1426.18	1378.15	1852.59	1402.17	0.402201	0.00130664	0.00393799	LSM3	3	14178358	14201119	+	3815	protein_coding	LSM3 homolog, U6 small nuclear RNA and mRNA degradation associated [Source:HGNC Symbol;Acc:HGNC:17874]	-	1843	1437	1604	1603	32.5055	26.5845	22.8241	22.1442
ENSG00000116641	728.735	706.538	999.393	944.847	717.636	972.12	-0.437718	0.00130682	0.00393799	DOCK7	1	62454298	62688368	-	24872	protein_coding	dedicator of cytokinesis 7 [Source:HGNC Symbol;Acc:HGNC:19190]	-	659	609	1124	1099	1.78279	1.72811	2.45324	2.32867
ENSG00000187091	59.7143	64.969	128.925	141.856	62.3416	135.391	-1.11942	0.001307	0.00393799	PLCD1	3	38007496	38029762	-	4314	protein_coding	phospholipase C delta 1 [Source:HGNC Symbol;Acc:HGNC:9060]	-	54	56	145	165	0.842248	0.916164	1.82462	2.0157
ENSG00000256087	102.841	109.055	48.0135	39.5477	105.948	43.7806	1.27542	0.00130981	0.00394579	ZNF432	19	52031379	52095738	-	5985	protein_coding	zinc finger protein 432 [Source:HGNC Symbol;Acc:HGNC:20810]	zf-C2H2	93	94	54	46	1.04555	1.10848	0.489794	0.405056
ENSG00000274602	200.153	190.266	102.251	106.607	195.21	104.429	0.902534	0.0013173	0.0039677	PI4KAP1	22	18533646	18577968	-	4812	transcribed_unprocessed_pseudogene	phosphatidylinositol 4-kinase alpha pseudogene 1 [Source:HGNC Symbol;Acc:HGNC:33576]	-	181	164	115	124	2.53093	2.40538	1.29735	1.35806
ENSG00000175662	173.614	235.513	355.656	327.558	204.563	341.607	-0.740759	0.00131928	0.00397297	TOM1L2	17	17843511	17972422	-	7863	protein_coding	target of myb1 like 2 membrane trafficking protein [Source:HGNC Symbol;Acc:HGNC:11984]	-	157	203	400	381	1.3435	1.8221	2.76157	2.55363
ENSG00000251333	3.31746	3.48048	33.7873	24.9323	3.39897	29.3598	-3.11076	0.00132123	0.0039782	RTN3P1	4	145375543	145376253	+	711	processed_pseudogene	reticulon 3 pseudogene 1 [Source:HGNC Symbol;Acc:HGNC:19212]	-	3	3	38	29	0.283908	0.297795	2.90134	2.14956
ENSG00000256053	329.534	329.486	208.059	200.318	329.51	204.188	0.690509	0.00132328	0.0039837	APOPT1	14	103562962	103607523	+	3932	protein_coding	apoptogenic 1, mitochondrial [Source:HGNC Symbol;Acc:HGNC:20492]	-	298	284	234	233	5.09952	5.09765	3.23062	3.12294
ENSG00000171522	30.963	33.6446	85.3574	89.4122	32.3038	87.3848	-1.43621	0.00132511	0.00398834	PTGER4	5	40679498	40693735	+	3961	protein_coding	prostaglandin E receptor 4 [Source:HGNC Symbol;Acc:HGNC:9596]	-	28	29	96	104	0.475641	0.516724	1.31568	1.38373
ENSG00000269386	7.74074	1.16016	40.9004	28.3712	4.45045	34.6358	-2.94746	0.00132527	0.00398834	RAB11B-AS1	19	8374373	8390685	-	1156	antisense	RAB11B antisense RNA 1 [Source:HGNC Symbol;Acc:HGNC:44178]	-	7	1	46	33	0.407443	0.0610531	2.16015	1.50445
ENSG00000089775	117.217	128.778	236.511	209.775	122.997	223.143	-0.859566	0.00132679	0.00399225	ZBTB25	14	64449106	64505213	-	12229	protein_coding	zinc finger and BTB domain containing 25 [Source:HGNC Symbol;Acc:HGNC:13112]	ZBTB	106	111	266	244	0.583232	0.640616	1.1808	1.05153
ENSG00000165209	734.264	772.667	1044.74	987.833	753.466	1016.29	-0.431771	0.00132786	0.00399477	STRBP	9	123109500	123268576	-	8097	protein_coding	spermatid perinuclear RNA binding protein [Source:HGNC Symbol;Acc:HGNC:16462]	-	664	666	1175	1149	5.51785	5.80518	7.87767	7.47855
ENSG00000018869	112.794	141.54	64.0181	47.2853	127.167	55.6517	1.19249	0.00133037	0.00400166	ZNF582	19	56375846	56393545	-	3350	protein_coding	zinc finger protein 582 [Source:HGNC Symbol;Acc:HGNC:26421]	zf-C2H2	102	122	72	55	2.04872	2.57028	1.16673	0.865246
ENSG00000280211	26.5397	27.8438	4.4457	1.71947	27.1918	3.08258	3.1461	0.00133334	0.00400992	AC106886.4	16	30773532	30776033	-	2502	TEC	novel transcript, antisense to RNF40	-	24	24	5	2	0.645432	0.677001	0.108484	0.0421274
ENSG00000137285	614.836	794.71	462.353	497.785	704.773	480.069	0.553302	0.00133366	0.00401019	TUBB2B	6	3224261	3231730	-	2194	protein_coding	tubulin beta 2B class IIb [Source:HGNC Symbol;Acc:HGNC:30829]	-	556	685	520	579	17.0516	22.0353	12.8662	13.908
ENSG00000135341	786.238	852.718	1091.86	1101.32	819.478	1096.59	-0.420486	0.00133882	0.00402444	MAP3K7	6	90513573	90587045	-	7227	protein_coding	mitogen-activated protein kinase kinase kinase 7 [Source:HGNC Symbol;Acc:HGNC:6859]	-	711	735	1228	1281	6.61969	7.17786	9.22411	9.34142
ENSG00000187957	149.286	180.985	285.414	277.694	165.135	281.554	-0.770492	0.00133885	0.00402444	DNER	2	229357629	229714558	-	3935	protein_coding	delta/notch like EGF repeat containing [Source:HGNC Symbol;Acc:HGNC:24456]	-	135	156	321	323	2.30842	2.79798	4.42838	4.32593
ENSG00000116584	858.116	952.492	1174.55	1239.73	905.304	1207.14	-0.415456	0.00133925	0.00402497	ARHGEF2	1	155946851	156007070	-	9135	protein_coding	Rho/Rac guanine nucleotide exchange factor 2 [Source:HGNC Symbol;Acc:HGNC:682]	-	776	821	1321	1442	5.71583	6.34308	7.85016	8.31914
ENSG00000169762	128.275	120.657	216.061	232.128	124.466	224.094	-0.8482	0.001344	0.00403855	TAPT1	4	16160505	16227410	-	7828	protein_coding	transmembrane anterior posterior transformation 1 [Source:HGNC Symbol;Acc:HGNC:26887]	-	116	104	243	270	0.997088	0.937666	1.68515	1.81775
ENSG00000126243	163.661	223.911	312.088	342.174	193.786	327.131	-0.756632	0.00134505	0.00404105	LRFN3	19	35935358	35945767	+	4044	protein_coding	leucine rich repeat and fibronectin type III domain containing 3 [Source:HGNC Symbol;Acc:HGNC:28370]	-	148	193	351	398	2.4625	3.36831	4.71173	5.18673
ENSG00000234127	2501.36	2560.47	2036.13	2018.65	2530.92	2027.39	0.320008	0.00135253	0.00406283	TRIM26	6	30184455	30213427	-	4377	protein_coding	tripartite motif containing 26 [Source:HGNC Symbol;Acc:HGNC:12962]	-	2262	2207	2290	2348	34.773	35.587	28.4016	28.2711
ENSG00000123405	8.84656	6.96096	35.5656	46.4256	7.90376	40.9956	-2.37338	0.00135493	0.00406898	NFE2	12	54292111	54301121	-	2469	protein_coding	nuclear factor, erythroid 2 [Source:HGNC Symbol;Acc:HGNC:7780]	TF_bZIP	8	6	40	54	0.218019	0.171512	0.879474	1.15264
ENSG00000100564	374.873	312.083	227.62	190.001	343.478	208.81	0.718835	0.00135531	0.00406898	PIGH	14	67581955	67600287	-	2915	protein_coding	phosphatidylinositol glycan anchor biosynthesis class H [Source:HGNC Symbol;Acc:HGNC:8964]	-	339	269	256	221	7.82506	6.51297	4.76744	3.99554
ENSG00000119227	8.84656	4.64064	37.3439	39.5477	6.7436	38.4458	-2.50638	0.00135548	0.00406898	PIGZ	3	196946343	196969060	-	3211	protein_coding	phosphatidylinositol glycan anchor biosynthesis class Z [Source:HGNC Symbol;Acc:HGNC:30596]	-	8	4	42	46	0.167639	0.0879195	0.710057	0.754987
ENSG00000136866	315.159	271.478	183.163	165.928	293.318	174.546	0.749472	0.00135556	0.00406898	ZFP37	9	113038380	113056759	-	6354	protein_coding	ZFP37 zinc finger protein [Source:HGNC Symbol;Acc:HGNC:12863]	zf-C2H2	285	234	206	193	3.01803	2.59917	1.75997	1.60078
ENSG00000102780	169.19	167.063	285.414	279.413	168.127	282.414	-0.748175	0.00135572	0.00406898	DGKH	13	42040036	42256578	+	19637	protein_coding	diacylglycerol kinase eta [Source:HGNC Symbol;Acc:HGNC:2854]	-	153	144	321	325	0.524255	0.517551	0.887389	0.872228
ENSG00000169139	1993.79	1838.85	2422.02	2407.25	1916.32	2414.63	-0.333303	0.00136454	0.00409476	UBE2V2	8	48008400	48064708	+	6606	protein_coding	ubiquitin conjugating enzyme E2 V2 [Source:HGNC Symbol;Acc:HGNC:12495]	-	1803	1585	2724	2800	18.3647	16.9339	22.3848	22.3378
ENSG00000162976	106.159	89.3323	208.059	171.087	97.7455	189.573	-0.954625	0.00136982	0.00410993	PQLC3	2	11155198	11178874	+	2275	protein_coding	PQ loop repeat containing 3 [Source:HGNC Symbol;Acc:HGNC:28503]	-	96	77	234	199	2.83933	2.38877	5.58366	4.60992
ENSG00000157045	881.338	739.022	587.721	563.125	810.18	575.423	0.494061	0.00137064	0.00411168	NTAN1	16	15037853	15056079	-	3540	protein_coding	N-terminal asparagine amidase [Source:HGNC Symbol;Acc:HGNC:29909]	-	797	637	661	655	15.1489	12.6999	10.1364	9.75124
ENSG00000086712	687.82	671.733	457.907	501.224	679.776	479.566	0.503223	0.00137344	0.0041194	TXLNG	X	16786427	16844519	+	4460	protein_coding	taxilin gamma [Source:HGNC Symbol;Acc:HGNC:18578]	-	622	579	515	583	9.38387	9.1624	6.2684	6.88899
ENSG00000185986	78.5132	82.3714	26.6742	30.9504	80.4423	28.8123	1.48065	0.00137411	0.00412072	SDHAP3	5	1572222	1594620	-	1173	transcribed_unprocessed_pseudogene	succinate dehydrogenase complex flavoprotein subunit A pseudogene 3 [Source:HGNC Symbol;Acc:HGNC:18781]	-	71	71	30	36	4.07274	4.27195	1.38838	1.61743
ENSG00000181585	1.10582	3.48048	24.8959	27.5115	2.29315	26.2037	-3.52545	0.00137833	0.00413267	TMIE	3	46694528	46710886	+	1936	protein_coding	transmembrane inner ear [Source:HGNC Symbol;Acc:HGNC:30800]	-	1	3	28	32	0.0347553	0.109366	0.785121	0.871097
ENSG00000050426	498.725	426.939	643.737	689.506	462.832	666.621	-0.525984	0.00137959	0.00413574	LETMD1	12	51047962	51060424	+	6032	protein_coding	LETM1 domain containing 1 [Source:HGNC Symbol;Acc:HGNC:24241]	-	451	368	724	802	5.03085	4.30578	6.5157	7.00704
ENSG00000137474	30.963	46.4064	104.918	94.5706	38.6847	99.7446	-1.3684	0.00138018	0.00413684	MYO7A	11	77128264	77215241	+	10147	protein_coding	myosin VIIA [Source:HGNC Symbol;Acc:HGNC:7606]	-	28	40	118	110	0.185672	0.27822	0.631289	0.571316
ENSG00000155561	3191.4	3222.93	2633.63	2566.3	3207.16	2599.97	0.302814	0.00138108	0.00413884	NUP205	7	135557919	135648757	+	7619	protein_coding	nucleoporin 205 [Source:HGNC Symbol;Acc:HGNC:18658]	-	2886	2778	2962	2985	25.4874	25.7336	21.1043	20.6475
ENSG00000041353	14.3757	6.96096	51.5701	44.7061	10.6683	48.1381	-2.16887	0.00138611	0.00415321	RAB27B	18	54717860	54895516	+	7432	protein_coding	RAB27B, member RAS oncogene family [Source:HGNC Symbol;Acc:HGNC:9767]	-	13	6	58	52	0.117697	0.0569785	0.423649	0.368739
ENSG00000176986	3038.79	2915.48	2439.8	2359.11	2977.14	2399.45	0.311313	0.00138896	0.00416106	SEC24C	10	73744384	73772161	+	5341	protein_coding	SEC24 homolog C, COPII coat complex component [Source:HGNC Symbol;Acc:HGNC:10705]	-	2748	2513	2744	2744	34.6195	33.2074	27.8898	27.0759
ENSG00000133065	1062.69	1198.45	832.235	852.855	1130.57	842.545	0.42394	0.00139082	0.00416594	SLC41A1	1	205789093	205813748	-	6357	protein_coding	solute carrier family 41 member 1 [Source:HGNC Symbol;Acc:HGNC:19429]	-	961	1033	936	992	10.1718	11.4687	7.99296	8.22396
ENSG00000135912	686.714	779.628	509.477	529.595	733.171	519.536	0.496563	0.00139371	0.00417385	TTLL4	2	218710845	218755416	+	7685	protein_coding	tubulin tyrosine ligase like 4 [Source:HGNC Symbol;Acc:HGNC:28976]	-	621	672	573	616	5.43718	6.1715	4.04758	4.22434
ENSG00000125510	0	3.48048	27.5633	23.2128	1.74024	25.3881	-3.8891	0.00139394	0.00417385	OPRL1	20	64080173	64100643	+	3549	protein_coding	opioid related nociceptin receptor 1 [Source:HGNC Symbol;Acc:HGNC:8155]	-	0	3	31	27	0	0.0596597	0.474176	0.40094
ENSG00000170468	452.28	435.06	300.529	285.431	443.67	292.98	0.598896	0.00139995	0.00419116	RIOX1	14	73490964	73493392	+	2429	protein_coding	ribosomal oxygenase 1 [Source:HGNC Symbol;Acc:HGNC:20968]	-	409	375	338	332	11.3298	10.8961	7.55394	7.20331
ENSG00000267080	13.2698	25.5235	61.3506	71.3578	19.3967	66.3542	-1.7783	0.00140085	0.00419315	ASB16-AS1	17	44175973	44186717	-	2460	antisense	ASB16 antisense RNA 1 [Source:HGNC Symbol;Acc:HGNC:25442]	-	12	22	69	83	0.328226	0.63118	1.52264	1.77813
ENSG00000186615	17.6931	10.4414	43.5678	68.7786	14.0673	56.1732	-1.99483	0.00140162	0.00419474	KTN1-AS1	14	55499278	55580110	-	3595	antisense	KTN1 antisense RNA 1 [Source:HGNC Symbol;Acc:HGNC:19842]	-	16	9	49	80	0.299466	0.176689	0.739914	1.17277
ENSG00000213654	109.476	84.6917	195.611	180.544	97.0839	188.077	-0.952794	0.00140334	0.00419919	GPSM3	6	32190766	32195523	-	1854	protein_coding	G protein signaling modulator 3 [Source:HGNC Symbol;Acc:HGNC:13945]	-	99	73	220	210	3.59296	2.77894	6.44165	5.96941
ENSG00000066933	205.682	216.95	352.099	327.558	211.316	339.829	-0.685506	0.00140469	0.00420253	MYO9A	15	71822289	72118577	-	20253	protein_coding	myosin IXA [Source:HGNC Symbol;Acc:HGNC:7608]	-	186	187	396	381	0.617945	0.651655	1.06143	0.991419
ENSG00000100918	798.402	872.441	1106.09	1125.39	835.421	1115.74	-0.417691	0.0014084	0.00421291	REC8	14	24171853	24180257	+	3844	protein_coding	REC8 meiotic recombination protein [Source:HGNC Symbol;Acc:HGNC:16879]	-	722	752	1244	1309	12.6381	13.807	17.568	17.9464
ENSG00000205464	28.7513	23.2032	67.5746	86.833	25.9773	77.2038	-1.57055	0.00141232	0.00422395	ATP6AP1L	5	82279462	82386977	+	7229	protein_coding	ATPase H+ transporting accessory protein 1 like [Source:HGNC Symbol;Acc:HGNC:28091]	-	26	20	76	101	0.242003	0.195262	0.570715	0.736317
ENSG00000276293	1503.91	1561.58	1237.68	1113.35	1532.75	1175.52	0.382889	0.00141496	0.00423112	PIP4K2B	17	38765689	38800126	-	6135	protein_coding	phosphatidylinositol-5-phosphate 4-kinase type 2 beta [Source:HGNC Symbol;Acc:HGNC:8998]	-	1360	1346	1392	1295	14.9159	15.4845	12.3171	11.1244
ENSG00000186951	112.794	118.336	232.955	193.44	115.565	213.197	-0.883418	0.00141711	0.00423685	PPARA	22	46150521	46243756	+	13219	protein_coding	peroxisome proliferator activated receptor alpha [Source:HGNC Symbol;Acc:HGNC:9232]	THR-like	102	102	262	225	0.519192	0.544587	1.07594	0.897027
ENSG00000135966	1800.27	1892.22	1496.42	1384.17	1846.25	1440.3	0.358238	0.00142043	0.00424607	TGFBRAP1	2	105264391	105330034	-	6005	protein_coding	transforming growth factor beta receptor associated protein 1 [Source:HGNC Symbol;Acc:HGNC:16836]	-	1628	1631	1683	1610	18.2418	19.1693	15.2144	14.1298
ENSG00000196411	1390.02	1498.93	1876.08	1820.05	1444.47	1848.07	-0.355615	0.00142129	0.00424793	EPHB4	7	100802565	100827521	-	6435	protein_coding	EPH receptor B4 [Source:HGNC Symbol;Acc:HGNC:3395]	-	1257	1292	2110	2117	13.1436	14.1703	17.7999	17.3378
ENSG00000266074	220.058	235.513	332.538	398.916	227.785	365.727	-0.683596	0.0014251	0.00425858	BAHCC1	17	81395475	81466332	+	13473	protein_coding	BAH domain and coiled-coil containing 1 [Source:HGNC Symbol;Acc:HGNC:29279]	-	199	203	374	464	0.993837	1.0634	1.50692	1.81499
ENSG00000166886	1283.86	1141.6	922.927	899.281	1212.73	911.104	0.412841	0.00142667	0.00426257	NAB2	12	57088894	57095476	+	3010	protein_coding	NGFI-A binding protein 2 [Source:HGNC Symbol;Acc:HGNC:7627]	-	1161	984	1038	1046	25.9533	23.0725	18.7204	18.3142
ENSG00000159231	17.6931	17.4024	53.3484	68.7786	17.5478	61.0635	-1.79926	0.00142987	0.00427143	CBR3	21	36134912	36146566	+	1169	protein_coding	carbonyl reductase 3 [Source:HGNC Symbol;Acc:HGNC:1549]	-	16	15	60	80	0.920941	0.905612	2.78626	3.60659
ENSG00000184634	252.127	351.529	471.244	477.152	301.828	474.198	-0.652793	0.00143186	0.00427665	MED12	X	71118556	71142454	+	7425	protein_coding	mediator complex subunit 12 [Source:HGNC Symbol;Acc:HGNC:11957]	-	228	303	530	555	2.06616	2.88013	3.87493	3.93929
ENSG00000167632	353.862	363.13	535.262	517.559	358.496	526.411	-0.554274	0.00143227	0.00427715	TRAPPC9	8	139727725	140458579	-	9673	protein_coding	trafficking protein particle complex 9 [Source:HGNC Symbol;Acc:HGNC:30832]	-	320	313	602	602	2.22595	2.28375	3.37847	3.27987
ENSG00000197134	302.995	189.106	121.812	138.417	246.05	130.115	0.919863	0.00143354	0.00428023	ZNF257	19	22052452	22091480	+	5029	protein_coding	zinc finger protein 257 [Source:HGNC Symbol;Acc:HGNC:13498]	zf-C2H2	274	163	137	161	3.66602	2.28755	1.47885	1.6872
ENSG00000152457	226.693	205.348	124.48	114.344	216.021	119.412	0.855699	0.00143627	0.00428767	DCLRE1C	10	14897359	14954432	-	6326	protein_coding	DNA cross-link repair 1C [Source:HGNC Symbol;Acc:HGNC:17642]	-	205	177	140	133	2.18047	1.97474	1.20139	1.10801
ENSG00000130758	139.333	180.985	279.19	273.395	160.159	276.292	-0.787678	0.00143819	0.00429269	MAP3K10	19	40191744	40215575	+	4566	protein_coding	mitogen-activated protein kinase kinase kinase 10 [Source:HGNC Symbol;Acc:HGNC:6849]	-	126	156	314	318	1.85678	2.41132	3.73317	3.6704
ENSG00000152404	232.222	205.348	366.326	336.156	218.785	351.241	-0.682348	0.00144011	0.00429768	CWF19L2	11	107326345	107457844	-	3581	protein_coding	CWF19 like cell cycle control factor 2 [Source:HGNC Symbol;Acc:HGNC:26508]	-	210	177	412	391	3.94586	3.48847	6.24564	5.75432
ENSG00000142632	203.471	223.911	350.321	335.296	213.691	342.808	-0.682187	0.00144036	0.00429772	ARHGEF19	1	16197854	16212609	-	3745	protein_coding	Rho guanine nucleotide exchange factor 19 [Source:HGNC Symbol;Acc:HGNC:26604]	-	184	193	394	390	3.30592	3.63723	5.71122	5.48826
ENSG00000229117	28156.4	23385.4	20547.1	21192.4	25770.9	20869.8	0.304355	0.00144159	0.00430066	RPL41	12	56116586	56117943	+	1088	protein_coding	ribosomal protein L41 [Source:HGNC Symbol;Acc:HGNC:10354]	-	25462	20157	23109	24650	1574.67	1307.56	1153.02	1194.01
ENSG00000089053	2656.18	2523.35	2094.81	2053.9	2589.76	2074.36	0.320256	0.0014513	0.00432892	ANAPC5	12	121308245	121399896	-	12304	protein_coding	anaphase promoting complex subunit 5 [Source:HGNC Symbol;Acc:HGNC:15713]	-	2402	2175	2356	2389	13.1357	12.4761	10.3947	10.2327
ENSG00000101193	1089.23	1026.74	1435.96	1336.03	1057.99	1385.99	-0.389371	0.00145438	0.00433737	GID8	20	62938119	62948475	+	4622	protein_coding	GID complex subunit 8 homolog [Source:HGNC Symbol;Acc:HGNC:15857]	-	985	885	1615	1554	14.3395	13.5138	18.9682	17.7191
ENSG00000150995	136.016	135.739	237.4	239.006	135.877	238.203	-0.809889	0.00145712	0.00434452	ITPR1	3	4493345	4847840	+	32454	protein_coding	inositol 1,4,5-trisphosphate receptor type 1 [Source:HGNC Symbol;Acc:HGNC:6180]	-	123	117	267	278	0.255014	0.254439	0.446609	0.451438
ENSG00000165502	2492.52	2353.97	2997.29	3012.5	2423.24	3004.9	-0.310282	0.00145748	0.00434452	RPL36AL	14	49618519	49620685	-	746	protein_coding	ribosomal protein L36a like [Source:HGNC Symbol;Acc:HGNC:10346]	-	2254	2029	3371	3504	203.302	191.959	245.304	247.541
ENSG00000198920	165.873	162.422	276.522	275.974	164.148	276.248	-0.750881	0.00145751	0.00434452	KIAA0753	17	6578148	6640927	-	6299	protein_coding	KIAA0753 [Source:HGNC Symbol;Acc:HGNC:29110]	-	150	140	311	321	1.60231	1.56864	2.68024	2.68569
ENSG00000205581	3865.95	3174.2	4425.25	4498.12	3520.07	4461.69	-0.341796	0.00146258	0.00435885	HMGN1	21	39342315	39349647	-	5102	protein_coding	high mobility group nucleosome binding domain 1 [Source:HGNC Symbol;Acc:HGNC:4984]	-	3496	2736	4977	5232	46.106	37.8478	52.9555	54.0442
ENSG00000105289	3.31746	4.64064	27.5633	33.5296	3.97905	30.5465	-2.94379	0.00146281	0.00435885	TJP3	19	3708109	3750813	+	4217	protein_coding	tight junction protein 3 [Source:HGNC Symbol;Acc:HGNC:11829]	-	3	4	31	39	0.0478679	0.0669456	0.399064	0.487397
ENSG00000152443	251.021	256.395	159.156	133.259	253.708	146.207	0.795516	0.00146766	0.00437259	ZNF776	19	57746796	57758159	+	5484	protein_coding	zinc finger protein 776 [Source:HGNC Symbol;Acc:HGNC:26765]	zf-C2H2	227	221	179	155	2.78519	2.8442	1.7719	1.48955
ENSG00000111678	565.074	446.662	699.753	764.303	505.868	732.028	-0.532589	0.00146831	0.00437379	C12orf57	12	6942978	6946003	+	1806	protein_coding	chromosome 12 open reading frame 57 [Source:HGNC Symbol;Acc:HGNC:29521]	-	511	385	787	889	19.0384	15.0456	23.656	25.9421
ENSG00000171497	415.788	327.165	554.823	557.107	371.477	555.965	-0.580978	0.00147605	0.00439612	PPID	4	158709134	158723396	-	2509	protein_coding	peptidylprolyl isomerase D [Source:HGNC Symbol;Acc:HGNC:9257]	-	376	282	624	648	10.0836	7.93257	13.5011	13.6112
ENSG00000086504	4864.5	4333.2	3519.21	3861.06	4598.85	3690.14	0.317645	0.00147664	0.00439714	MRPL28	16	366969	371289	-	3042	protein_coding	mitochondrial ribosomal protein L28 [Source:HGNC Symbol;Acc:HGNC:14484]	-	4399	3735	3958	4491	97.3018	86.6557	70.6319	77.8046
ENSG00000120008	169.19	156.622	274.744	275.115	162.906	274.929	-0.754703	0.00147699	0.00439745	WDR11	10	120851175	120909524	+	10837	protein_coding	WD repeat domain 11 [Source:HGNC Symbol;Acc:HGNC:13831]	-	153	135	309	320	0.949967	0.879205	1.54787	1.55619
ENSG00000269834	4.42328	9.28128	47.1244	30.9504	6.85228	39.0374	-2.51518	0.00147906	0.00440286	ZNF528-AS1	19	52388842	52397766	-	4160	processed_transcript	ZNF528 antisense RNA 1 [Source:HGNC Symbol;Acc:HGNC:51305]	-	4	8	53	36	0.0646983	0.135726	0.691619	0.456069
ENSG00000169021	2818.73	2269.27	1846.74	2034.99	2544	1940.87	0.390557	0.00148071	0.00440706	UQCRFS1	19	29205321	29213541	-	3475	protein_coding	ubiquinol-cytochrome c reductase, Rieske iron-sulfur polypeptide 1 [Source:HGNC Symbol;Acc:HGNC:12587]	-	2549	1956	2077	2367	49.3562	39.7264	32.4464	35.8976
ENSG00000134369	155.921	167.063	287.192	260.499	161.492	273.846	-0.762038	0.00148107	0.0044074	NAV1	1	201622885	201826969	+	22453	protein_coding	neuron navigator 1 [Source:HGNC Symbol;Acc:HGNC:15989]	-	141	144	323	303	0.422543	0.452641	0.78093	0.711197
ENSG00000160953	290.831	263.356	430.344	418.69	277.093	424.517	-0.61504	0.0014871	0.0044246	MUM1	19	1354711	1378431	+	9876	protein_coding	melanoma associated antigen (mutated) 1 [Source:HGNC Symbol;Acc:HGNC:29641]	-	263	227	484	487	1.79185	1.62222	2.66041	2.59878
ENSG00000124733	1141.21	1002.38	721.981	841.679	1071.79	781.83	0.455129	0.00148893	0.00442931	MEA1	6	43011143	43016868	-	3017	protein_coding	male-enhanced antigen 1 [Source:HGNC Symbol;Acc:HGNC:6986]	-	1032	864	812	979	23.016	20.2118	14.6105	17.1013
ENSG00000034677	551.804	511.631	783.332	710.139	531.717	746.736	-0.489577	0.00149165	0.00443666	RNF19A	8	100257060	100336218	-	6031	protein_coding	ring finger protein 19A, RBR E3 ubiquitin protein ligase [Source:HGNC Symbol;Acc:HGNC:13432]	-	499	441	881	826	5.56721	5.16077	7.92996	7.21793
ENSG00000097046	1674.21	1445.56	1235.02	1130.55	1559.89	1182.78	0.399602	0.00149298	0.00443987	CDC7	1	91500893	91525764	+	3557	protein_coding	cell division cycle 7 [Source:HGNC Symbol;Acc:HGNC:1745]	-	1514	1246	1389	1315	28.6397	24.7229	21.1984	19.4833
ENSG00000109775	335.063	233.192	428.565	483.17	284.128	455.868	-0.68114	0.00149446	0.00444352	UFSP2	4	185399540	185425985	-	2781	protein_coding	UFM1 specific peptidase 2 [Source:HGNC Symbol;Acc:HGNC:25640]	-	303	201	482	562	7.33108	5.10106	9.40871	10.6502
ENSG00000034053	372.661	423.459	572.606	585.478	398.06	579.042	-0.541143	0.00149899	0.00445627	APBA2	15	28884483	29118315	+	6869	protein_coding	amyloid beta precursor protein binding family A member 2 [Source:HGNC Symbol;Acc:HGNC:579]	-	337	365	644	681	3.30113	3.75029	5.08952	5.22487
ENSG00000125966	131.593	176.344	59.5724	84.2538	153.968	71.9131	1.09679	0.00150435	0.00447145	MMP24	20	35226654	35277000	+	4414	protein_coding	matrix metallopeptidase 24 [Source:HGNC Symbol;Acc:HGNC:7172]	-	119	152	67	98	1.81402	2.43039	0.823999	1.17008
ENSG00000100722	1240.73	1279.66	950.49	973.218	1260.19	961.854	0.389653	0.00151153	0.00449187	ZC3H14	14	88562909	88627596	+	21059	protein_coding	zinc finger CCCH-type containing 14 [Source:HGNC Symbol;Acc:HGNC:20509]	-	1122	1103	1069	1132	3.58494	3.69661	2.75565	2.83289
ENSG00000109944	7.74074	5.8008	38.233	36.9685	6.77077	37.6008	-2.47105	0.00151173	0.00449187	JHY	11	122882528	122959798	+	4680	protein_coding	junctional cadherin complex regulator [Source:HGNC Symbol;Acc:HGNC:26288]	-	7	5	43	43	0.100642	0.0754032	0.498777	0.484222
ENSG00000160293	1457.47	1512.85	1941.88	1839.83	1485.16	1890.85	-0.34845	0.00151464	0.00449978	VAV2	9	133761894	133992604	-	5682	protein_coding	vav guanine nucleotide exchange factor 2 [Source:HGNC Symbol;Acc:HGNC:12658]	-	1318	1304	2184	2140	15.6078	16.1973	20.8658	19.8488
ENSG00000127578	30.963	33.6446	7.11312	2.5792	32.3038	4.84616	2.74137	0.00152282	0.00452332	WFIKKN1	16	629239	634116	+	4878	protein_coding	WAP, follistatin/kazal, immunoglobulin, kunitz and netrin domain containing 1 [Source:HGNC Symbol;Acc:HGNC:30912]	-	28	29	8	3	0.386227	0.419587	0.0890292	0.0324116
ENSG00000130159	891.291	822.554	570.828	661.994	856.922	616.411	0.475207	0.00152482	0.00452851	ECSIT	19	11505916	11529174	-	2370	protein_coding	ECSIT signalling integrator [Source:HGNC Symbol;Acc:HGNC:29548]	-	806	709	642	770	22.883	21.1137	14.7052	17.1224
ENSG00000254198	185.778	257.556	130.704	104.887	221.667	117.795	0.911848	0.00152682	0.0045337	AC113191.1	8	43125995	43126397	-	403	processed_pseudogene	Family with sequence similarity 9, member C (FAM9C) pseudogene	-	168	222	147	122	28.0499	38.8789	19.8014	15.9543
ENSG00000226976	90.6772	175.184	48.0135	61.041	132.931	54.5273	1.28381	0.00152824	0.00453717	COX6A1P2	6	37044860	37045189	+	330	processed_pseudogene	cytochrome c oxidase subunit 6A1 pseudogene 2 [Source:HGNC Symbol;Acc:HGNC:35239]	-	82	151	54	71	16.7196	32.2945	8.88309	11.3388
ENSG00000263465	774.074	779.628	604.615	490.048	776.851	547.331	0.505538	0.00152996	0.00454151	SRSF8	11	95067197	95071224	+	4028	protein_coding	serine and arginine rich splicing factor 8 [Source:HGNC Symbol;Acc:HGNC:16988]	-	700	672	680	570	11.6932	11.7746	9.16439	7.45774
ENSG00000111181	2.21164	0	32.009	15.4752	1.10582	23.7421	-4.39906	0.00153028	0.00454172	SLC6A12	12	190077	214570	-	5280	protein_coding	solute carrier family 6 member 12 [Source:HGNC Symbol;Acc:HGNC:11045]	-	2	0	36	18	0.0254872	0	0.370129	0.179664
ENSG00000136877	1604.54	1685.71	1284.81	1281	1645.13	1282.9	0.358695	0.00153231	0.00454697	FPGS	9	127794597	127814327	+	3931	protein_coding	folylpolyglutamate synthase [Source:HGNC Symbol;Acc:HGNC:3824]	-	1451	1453	1445	1490	24.8365	26.0872	19.9549	19.9758
ENSG00000164808	614.836	523.232	812.674	781.497	569.034	797.085	-0.4857	0.00154361	0.00457975	SPIDR	8	47260575	47736306	+	7477	protein_coding	scaffold protein involved in DNA repair [Source:HGNC Symbol;Acc:HGNC:28971]	-	556	451	914	909	5.0035	4.25711	6.63595	6.40705
ENSG00000141750	2.21164	1.16016	29.3416	18.9141	1.6859	24.1279	-3.83156	0.00154423	0.00458081	STAC2	17	39210536	39225872	-	3362	protein_coding	SH3 and cysteine rich domain 2 [Source:HGNC Symbol;Acc:HGNC:23990]	-	2	1	33	22	0.0400275	0.0209927	0.532844	0.344863
ENSG00000088899	170.296	182.145	259.629	340.454	176.221	300.042	-0.768386	0.00154984	0.00459671	LZTS3	20	3162617	3173592	-	5395	protein_coding	leucine zipper tumor suppressor family member 3 [Source:HGNC Symbol;Acc:HGNC:30139]	-	154	157	292	396	1.92068	2.05387	2.93816	3.86835
ENSG00000124615	238.857	208.829	364.547	348.192	223.843	356.37	-0.670306	0.00155427	0.00460906	MOCS1	6	39899578	39934551	-	5174	protein_coding	molybdenum cofactor synthesis 1 [Source:HGNC Symbol;Acc:HGNC:7190]	-	216	180	410	405	2.80901	2.45534	4.30171	4.12525
ENSG00000127666	518.629	558.037	366.326	371.405	538.333	368.865	0.54519	0.00155595	0.00461328	TICAM1	19	4815932	4831704	-	2676	protein_coding	toll like receptor adaptor molecule 1 [Source:HGNC Symbol;Acc:HGNC:18348]	-	469	481	412	432	11.7927	12.686	8.35786	8.50784
ENSG00000167536	273.137	240.153	128.036	164.209	256.645	146.123	0.812361	0.00155655	0.0046143	DHRS13	17	28897781	28903071	-	2944	protein_coding	dehydrogenase/reductase 13 [Source:HGNC Symbol;Acc:HGNC:28326]	-	247	207	144	191	5.64528	4.96247	2.65527	3.41914
ENSG00000138688	565.074	686.815	860.687	884.665	625.944	872.676	-0.479975	0.00155957	0.0046225	KIAA1109	4	122152333	122362758	+	20470	protein_coding	KIAA1109 [Source:HGNC Symbol;Acc:HGNC:26953]	-	511	592	968	1029	1.67969	2.04112	2.56709	2.64923
ENSG00000244754	472.185	403.736	628.622	633.623	437.96	631.122	-0.526628	0.00156027	0.0046238	N4BP2L2	13	32432417	32538885	-	16960	protein_coding	NEDD4 binding protein 2 like 2 [Source:HGNC Symbol;Acc:HGNC:26916]	-	427	348	707	737	1.69406	1.44817	2.26296	2.29015
ENSG00000178977	40.9153	45.2463	8.00226	11.1765	43.0808	9.58939	2.16588	0.00156269	0.0046302	LINC00324	17	8220642	8224043	-	2082	lincRNA	long intergenic non-protein coding RNA 324 [Source:HGNC Symbol;Acc:HGNC:26628]	-	37	39	9	13	1.19577	1.32205	0.234664	0.329067
ENSG00000164099	162.556	207.669	312.977	304.345	185.112	308.661	-0.738514	0.00156927	0.00464892	PRSS12	4	118280038	118353003	-	5725	protein_coding	serine protease 12 [Source:HGNC Symbol;Acc:HGNC:9477]	-	147	179	352	354	1.7277	2.2067	3.33773	3.25874
ENSG00000172738	32.0688	44.0861	7.11312	7.7376	38.0774	7.42536	2.35729	0.00157134	0.00465427	TMEM217	6	37212180	37258155	-	2737	protein_coding	transmembrane protein 217 [Source:HGNC Symbol;Acc:HGNC:21238]	-	29	38	8	9	0.712934	0.979883	0.158672	0.173296
ENSG00000268516	75.1957	58.008	17.7828	24.0725	66.6019	20.9277	1.66974	0.00157985	0.00467844	AC020915.3	19	58257270	58278808	-	2708	antisense	uncharacterized LOC105372482 [Source:NCBI gene;Acc:105372482]	-	68	50	20	28	1.68961	1.30313	0.400927	0.544918
ENSG00000136816	1204.24	1110.27	893.585	850.276	1157.26	871.931	0.408668	0.00158002	0.00467844	TOR1B	9	129803153	129811281	+	2911	protein_coding	torsin family 1 member B [Source:HGNC Symbol;Acc:HGNC:11995]	-	1089	957	1005	989	25.1717	23.2025	18.7417	17.9051
ENSG00000118523	3816.18	3783.28	3064.86	3154.36	3799.73	3109.61	0.28915	0.00158457	0.00469113	CTGF	6	131948176	131951373	-	2339	protein_coding	connective tissue growth factor [Source:HGNC Symbol;Acc:HGNC:2500]	-	3451	3261	3447	3669	99.2753	98.398	80.001	82.6683
ENSG00000078549	0	0	11.5588	15.4752	0	13.517	-6.01994	0.00158781	0.00469916	ADCYAP1R1	7	31052461	31111479	+	6832	protein_coding	ADCYAP receptor type I [Source:HGNC Symbol;Acc:HGNC:242]	-	0	0	13	18	0	0	0.103295	0.13885
ENSG00000172379	0	0	11.5588	15.4752	0	13.517	-6.01994	0.00158781	0.00469916	ARNT2	15	80404350	80597937	+	7741	protein_coding	aryl hydrocarbon receptor nuclear translocator 2 [Source:HGNC Symbol;Acc:HGNC:16876]	bHLH	0	0	13	18	0	0	0.0911655	0.122545
ENSG00000187672	23.2222	31.3243	79.1334	77.376	27.2733	78.2547	-1.52234	0.00159017	0.00470536	ERC2	3	55508308	56468363	-	7933	protein_coding	ELKS/RAB6-interacting/CAST family member 2 [Source:HGNC Symbol;Acc:HGNC:31922]	-	21	27	89	90	0.178118	0.24021	0.609027	0.597897
ENSG00000110717	2275.78	2146.3	2770.56	2728.79	2211.04	2749.68	-0.314419	0.00159303	0.00471305	NDUFS8	11	68030617	68036644	+	4523	protein_coding	NADH:ubiquinone oxidoreductase core subunit S8 [Source:HGNC Symbol;Acc:HGNC:7715]	-	2058	1850	3116	3174	30.6158	28.8676	37.3986	36.983
ENSG00000117000	709.936	743.663	523.703	520.998	726.8	522.351	0.476433	0.00159974	0.00473211	RLF	1	40161373	40240921	+	6246	protein_coding	rearranged L-myc fusion [Source:HGNC Symbol;Acc:HGNC:10025]	zf-C2H2	642	641	589	606	6.91607	7.24305	5.11915	5.11319
ENSG00000174529	57.5026	67.2893	19.5611	18.9141	62.396	19.2376	1.69725	0.00160073	0.00473426	TMEM81	1	205083129	205084460	-	1332	protein_coding	transmembrane protein 81 [Source:HGNC Symbol;Acc:HGNC:32349]	-	52	58	22	22	2.62679	3.07319	0.896608	0.870443
ENSG00000176624	1196.5	1143.92	857.131	913.036	1170.21	885.084	0.402878	0.00160629	0.00474992	MEX3C	18	51174550	51218304	-	7481	protein_coding	mex-3 RNA binding family member C [Source:HGNC Symbol;Acc:HGNC:28040]	-	1082	986	964	1062	9.73182	9.30214	6.99522	7.48146
ENSG00000257218	730.947	773.827	511.255	566.564	752.387	538.91	0.481118	0.00160723	0.0047519	GATC	12	120446438	120463749	+	4422	protein_coding	glutamyl-tRNA amidotransferase subunit C [Source:HGNC Symbol;Acc:HGNC:25068]	-	661	667	575	659	10.0579	10.6457	7.05884	7.85395
ENSG00000111676	3963.26	5597.77	3555.67	3606.58	4780.52	3581.12	0.416581	0.00161188	0.00476485	ATN1	12	6924463	6942321	+	4762	protein_coding	atrophin 1 [Source:HGNC Symbol;Acc:HGNC:3033]	-	3584	4825	3999	4195	50.6413	71.5111	45.5875	46.4263
ENSG00000131116	951.005	684.495	493.473	604.392	817.75	548.932	0.57528	0.00161229	0.00476527	ZNF428	19	43607219	43619874	-	1803	protein_coding	zinc finger protein 428 [Source:HGNC Symbol;Acc:HGNC:20804]	-	860	590	555	703	32.0944	23.0952	16.7102	20.5486
ENSG00000152127	1397.76	1430.48	1080.3	1104.76	1414.12	1092.53	0.372147	0.00161312	0.00476667	MGAT5	2	134119983	134454621	+	8578	protein_coding	alpha-1,6-mannosylglycoprotein 6-beta-N-acetylglucosaminyltransferase [Source:HGNC Symbol;Acc:HGNC:7049]	-	1264	1233	1215	1285	9.91488	10.1448	7.68908	7.89476
ENSG00000187583	2.21164	2.32032	22.2285	28.3712	2.26598	25.2998	-3.48171	0.00161343	0.00476667	PLEKHN1	1	966497	975865	+	2833	protein_coding	pleckstrin homology domain containing N1 [Source:HGNC Symbol;Acc:HGNC:25284]	-	2	2	25	33	0.0475018	0.0498252	0.479046	0.613888
ENSG00000178172	8.84656	15.0821	0	0	11.9643	0	6.21618	0.00161356	0.00476667	SPINK6	5	148202794	148215137	+	733	protein_coding	serine peptidase inhibitor, Kazal type 6 [Source:HGNC Symbol;Acc:HGNC:29486]	-	8	13	0	0	0.734366	1.25171	0	0
ENSG00000134198	546.275	446.662	302.307	349.911	496.468	326.109	0.606532	0.00161494	0.00476995	TSPAN2	1	115048011	115089500	-	3410	protein_coding	tetraspanin 2 [Source:HGNC Symbol;Acc:HGNC:20659]	-	494	385	340	407	9.74763	7.96841	5.41263	6.29016
ENSG00000159733	82.9365	68.4495	160.045	148.734	75.693	154.389	-1.02735	0.00161521	0.00476998	ZFYVE28	4	2269582	2418663	-	9624	protein_coding	zinc finger FYVE-type containing 28 [Source:HGNC Symbol;Acc:HGNC:29334]	-	75	59	180	173	0.524363	0.432675	1.01532	0.947354
ENSG00000118058	467.762	714.659	858.909	906.159	591.21	882.534	-0.578852	0.00162417	0.00479514	KMT2A	11	118436464	118526832	+	31305	protein_coding	lysine methyltransferase 2A [Source:HGNC Symbol;Acc:HGNC:7132]	-	423	616	966	1054	0.909187	1.38878	1.67513	1.77439
ENSG00000169857	126.063	151.981	242.735	244.164	139.022	243.45	-0.809092	0.00162427	0.00479514	AVEN	15	33866227	34039176	-	1808	protein_coding	apoptosis and caspase activation inhibitor [Source:HGNC Symbol;Acc:HGNC:13509]	-	114	131	273	284	4.24261	5.11374	8.19688	8.27831
ENSG00000173068	51.9735	62.6487	127.147	125.521	57.3111	126.334	-1.14126	0.00162608	0.00479967	BNC2	9	16409503	16870843	-	15323	protein_coding	basonuclin 2 [Source:HGNC Symbol;Acc:HGNC:30988]	zf-C2H2	47	54	143	146	0.206386	0.248723	0.506613	0.502147
ENSG00000119616	453.386	482.627	668.633	653.397	468.006	661.015	-0.498331	0.00162641	0.00479985	FCF1	14	74713144	74738620	+	4747	protein_coding	FCF1, rRNA-processing protein [Source:HGNC Symbol;Acc:HGNC:20220]	-	410	416	752	760	5.81154	6.185	8.59969	8.43754
ENSG00000283498	101.735	164.743	56.0158	61.041	133.239	58.5284	1.18551	0.00162943	0.00480798	MIR1244-2	5	118974586	118974670	+	85	miRNA	microRNA 1244-2 [Source:HGNC Symbol;Acc:HGNC:38321]	-	92	142	63	71	72.8275	117.906	40.2352	44.0211
ENSG00000173898	293.042	417.658	545.043	548.51	355.35	546.776	-0.622706	0.0016327	0.00481682	SPTBN2	11	66685248	66729226	-	9642	protein_coding	spectrin beta, non-erythrocytic 2 [Source:HGNC Symbol;Acc:HGNC:11276]	-	265	360	613	638	1.84929	2.63512	3.45126	3.48719
ENSG00000113657	1720.66	1771.56	1434.18	1272.4	1746.11	1353.29	0.367763	0.00163344	0.00481821	DPYSL3	5	147390811	147510056	-	7164	protein_coding	dihydropyrimidinase like 3 [Source:HGNC Symbol;Acc:HGNC:3015]	-	1556	1527	1613	1480	14.6144	15.0435	12.2226	10.8875
ENSG00000159374	100.63	116.016	206.28	194.3	108.323	200.29	-0.887288	0.00163957	0.00483475	M1AP	2	74557883	74648338	-	3000	protein_coding	meiosis 1 associated protein [Source:HGNC Symbol;Acc:HGNC:25183]	-	91	100	232	226	2.04102	2.35258	4.19808	3.97017
ENSG00000132912	3161.54	3080.23	2574.06	2490.65	3120.88	2532.35	0.301544	0.00163959	0.00483475	DCTN4	5	150708440	150759109	-	6417	protein_coding	dynactin subunit 4 [Source:HGNC Symbol;Acc:HGNC:15518]	-	2859	2655	2895	2897	29.9784	29.201	24.4907	23.7924
ENSG00000168397	1737.24	1759.96	1346.16	1399.65	1748.6	1372.9	0.348899	0.00164179	0.00484044	ATG4B	2	241637213	241673857	+	6638	protein_coding	autophagy related 4B cysteine peptidase [Source:HGNC Symbol;Acc:HGNC:20790]	-	1571	1517	1514	1628	15.9245	16.1292	12.3815	12.9252
ENSG00000173545	1152.26	1143.92	851.796	888.964	1148.09	870.38	0.399469	0.00164699	0.00485496	ZNF622	5	16451519	16465792	-	1699	protein_coding	zinc finger protein 622 [Source:HGNC Symbol;Acc:HGNC:30958]	-	1042	986	958	1034	41.2668	40.959	30.6095	32.0737
ENSG00000111879	11.0582	17.4024	49.7918	58.4618	14.2303	54.1268	-1.93049	0.00164785	0.00485671	FAM184A	6	118959763	119149387	-	7791	protein_coding	family with sequence similarity 184 member A [Source:HGNC Symbol;Acc:HGNC:20991]	-	10	15	56	68	0.0863641	0.135883	0.390193	0.459978
ENSG00000130270	27.6455	38.2853	102.251	76.5162	32.9654	89.3836	-1.44037	0.00164926	0.00486007	ATP8B3	19	1782075	1812276	-	7014	protein_coding	ATPase phospholipid transporting 8B3 [Source:HGNC Symbol;Acc:HGNC:13535]	-	25	33	115	89	0.239828	0.332058	0.890054	0.668722
ENSG00000119514	60.8201	85.8519	156.489	148.734	73.336	152.611	-1.05874	0.00165103	0.00486448	GALNT12	9	98807699	98850081	+	3137	protein_coding	polypeptide N-acetylgalactosaminyltransferase 12 [Source:HGNC Symbol;Acc:HGNC:19877]	-	55	74	176	173	1.17971	1.66488	3.04567	2.90639
ENSG00000235065	3.31746	45.2463	0	1.71947	24.2819	0.859733	4.80246	0.00165154	0.00486518	RPL24P2	20	21114723	21115197	+	475	processed_pseudogene	ribosomal protein L24 pseudogene 2 [Source:HGNC Symbol;Acc:HGNC:16597]	-	3	39	0	2	0.424966	5.79477	0	0.2219
ENSG00000185000	1354.63	1378.27	1036.74	1069.51	1366.45	1053.12	0.375677	0.00165629	0.00487836	DGAT1	8	144314584	144326910	-	4131	protein_coding	diacylglycerol O-acyltransferase 1 [Source:HGNC Symbol;Acc:HGNC:2843]	-	1225	1188	1166	1244	19.953	20.2968	15.3224	15.8704
ENSG00000132669	569.497	474.506	375.217	317.241	522.001	346.229	0.593027	0.00165881	0.00488498	RIN2	20	19757606	20002459	+	8273	protein_coding	Ras and Rab interactor 2 [Source:HGNC Symbol;Acc:HGNC:18750]	-	515	409	422	369	4.18862	3.4892	2.76907	2.35063
ENSG00000141012	826.047	718.139	548.599	557.967	772.093	553.283	0.481046	0.00165949	0.00488616	GALNS	16	88813734	88856970	-	8402	protein_coding	galactosamine (N-acetyl)-6-sulfatase [Source:HGNC Symbol;Acc:HGNC:4122]	-	747	619	617	649	5.98225	5.19964	3.98645	4.07084
ENSG00000243232	21.0106	16.2422	50.681	76.5162	18.6264	63.5986	-1.77064	0.00166603	0.00490461	PCDHAC2	5	140966235	141012344	+	6318	protein_coding	protocadherin alpha subfamily C, 2 [Source:HGNC Symbol;Acc:HGNC:8677]	-	19	14	57	89	0.202349	0.156392	0.489756	0.74239
ENSG00000175970	1175.49	1007.02	1501.76	1386.75	1091.25	1444.25	-0.403922	0.00166696	0.00490654	UNC119B	12	120710435	120723640	+	5195	protein_coding	unc-119 lipid binding chaperone B [Source:HGNC Symbol;Acc:HGNC:16488]	-	1063	868	1689	1613	13.7681	11.7923	17.6493	16.3633
ENSG00000177548	296.36	285.399	166.269	185.702	290.88	175.986	0.72481	0.00166771	0.00490795	RABEP2	16	28904421	28936526	-	4566	protein_coding	rabaptin, RAB GTPase binding effector protein 2 [Source:HGNC Symbol;Acc:HGNC:24817]	-	268	246	187	216	3.94935	3.80246	2.22326	2.4931
ENSG00000142961	263.185	269.157	153.821	162.49	266.171	158.155	0.750819	0.00167019	0.00491442	MOB3C	1	46607715	46616891	-	5916	protein_coding	MOB kinase activator 3C [Source:HGNC Symbol;Acc:HGNC:29800]	-	238	232	173	189	2.70692	2.76774	1.58746	1.68366
ENSG00000250303	13.2698	18.5626	52.4592	61.9008	15.9162	57.18	-1.84735	0.00167154	0.00491758	AP002884.1	11	112270749	112362534	+	5018	lincRNA	uncharacterized LOC283140 [Source:NCBI gene;Acc:283140]	-	12	16	59	72	0.160908	0.225037	0.638272	0.756177
ENSG00000125107	5943.78	6218.46	5142.78	4925.41	6081.12	5034.1	0.272589	0.00167322	0.00492173	CNOT1	16	58519951	58629886	-	10852	protein_coding	CCR4-NOT transcription complex subunit 1 [Source:HGNC Symbol;Acc:HGNC:7877]	-	5375	5360	5784	5729	33.3269	34.8594	28.9336	27.8222
ENSG00000189114	256.55	372.411	185.83	181.404	314.481	183.617	0.775518	0.00167711	0.00493235	BLOC1S3	19	45178745	45181801	+	2666	protein_coding	biogenesis of lysosomal organelles complex 1 subunit 3 [Source:HGNC Symbol;Acc:HGNC:20914]	-	232	321	209	211	5.85537	8.49788	4.25569	4.17104
ENSG00000121281	357.18	439.701	552.156	625.886	398.44	589.021	-0.564736	0.00168004	0.00494017	ADCY7	16	50246137	50318135	+	8630	protein_coding	adenylate cyclase 7 [Source:HGNC Symbol;Acc:HGNC:238]	-	323	379	621	728	2.51836	3.09952	3.90629	4.44572
ENSG00000102996	652.434	710.018	496.14	471.134	681.226	483.637	0.494098	0.00168477	0.00495299	MMP15	16	58025566	58046901	+	4419	protein_coding	matrix metallopeptidase 15 [Source:HGNC Symbol;Acc:HGNC:7161]	-	590	612	558	548	8.98368	9.77446	6.85479	6.53549
ENSG00000173575	333.958	429.259	590.389	547.65	381.608	569.019	-0.577052	0.00168519	0.00495299	CHD2	15	92900189	93028005	+	16960	protein_coding	chromodomain helicase DNA binding protein 2 [Source:HGNC Symbol;Acc:HGNC:1917]	-	302	370	664	637	1.19814	1.53972	2.12533	1.97941
ENSG00000230499	3.31746	1.16016	25.7851	24.9323	2.23881	25.3587	-3.49155	0.00168524	0.00495299	AC108463.2	2	111195963	111206494	+	412	lincRNA	novel transcript	-	3	1	29	29	0.489948	0.171304	3.82107	3.70956
ENSG00000138759	122.746	133.418	267.631	198.598	128.082	233.115	-0.863899	0.001689	0.00496322	FRAS1	4	78057570	78544269	+	18960	protein_coding	Fraser extracellular matrix complex subunit 1 [Source:HGNC Symbol;Acc:HGNC:19185]	-	111	115	301	231	0.393923	0.42808	0.861812	0.642089
ENSG00000126216	1095.87	1102.15	805.561	852.855	1099.01	829.208	0.406295	0.00169154	0.00496986	TUBGCP3	13	112485005	112588205	-	7254	protein_coding	tubulin gamma complex associated protein 3 [Source:HGNC Symbol;Acc:HGNC:18598]	-	991	950	906	992	9.19226	9.24297	6.78008	7.20702
ENSG00000068079	203.471	177.505	299.64	324.119	190.488	311.88	-0.710873	0.00169221	0.00497104	IFI35	17	43006725	43014456	+	1973	protein_coding	interferon induced protein 35 [Source:HGNC Symbol;Acc:HGNC:5399]	-	184	153	337	377	6.27505	5.47306	9.27229	10.0701
ENSG00000171135	505.36	411.857	659.742	661.994	458.608	660.868	-0.526487	0.0017028	0.00500131	JAGN1	3	9890572	9894349	+	1781	protein_coding	jagunal homolog 1 [Source:HGNC Symbol;Acc:HGNC:26926]	-	457	355	742	770	17.2655	14.0679	22.6164	22.785
ENSG00000177971	405.836	326.005	196.5	251.042	365.92	223.771	0.709528	0.00170595	0.00500974	IMP3	15	75639085	75648706	-	2565	protein_coding	IMP3, U3 small nucleolar ribonucleoprotein [Source:HGNC Symbol;Acc:HGNC:14497]	-	367	281	221	292	9.62731	7.73187	4.67723	5.99953
ENSG00000150776	1378.96	1375.95	1023.4	1096.16	1377.45	1059.78	0.378145	0.00170709	0.00501227	NKAPD1	11	112074086	112085150	+	5755	protein_coding	NKAP domain containing 1 [Source:HGNC Symbol;Acc:HGNC:25569]	-	1247	1186	1151	1275	14.5797	14.5447	10.8571	11.6758
ENSG00000124882	15.4815	24.3634	1.77828	0	19.9224	0.88914	4.50163	0.00170791	0.00501385	EREG	4	74365143	74388751	+	5717	protein_coding	epiregulin [Source:HGNC Symbol;Acc:HGNC:3443]	-	14	21	2	0	0.164773	0.259249	0.0189909	0
ENSG00000185129	496.513	487.267	688.194	687.786	491.89	687.99	-0.483988	0.0017125	0.00502648	PURA	5	140107777	140125619	+	12185	protein_coding	purine rich element binding protein A [Source:HGNC Symbol;Acc:HGNC:9701]	Others	449	420	774	800	2.4794	2.4327	3.44826	3.46008
ENSG00000149380	13.2698	12.7618	52.4592	49.0048	13.0158	50.732	-1.96228	0.00171466	0.005032	P4HA3	11	74235801	74311657	-	4009	protein_coding	prolyl 4-hydroxylase subunit alpha 3 [Source:HGNC Symbol;Acc:HGNC:30135]	-	12	11	59	57	0.201406	0.193652	0.798914	0.749308
ENSG00000119630	8.84656	9.28128	47.1244	37.8282	9.06392	42.4763	-2.22852	0.00171883	0.0050434	PGF	14	74941834	74955784	-	5962	protein_coding	placental growth factor [Source:HGNC Symbol;Acc:HGNC:8893]	-	8	8	53	44	0.0902868	0.094703	0.482579	0.38894
ENSG00000165389	1156.69	945.531	1387.95	1417.7	1051.11	1402.82	-0.41601	0.00172443	0.005059	SPTSSA	14	34432789	34462356	-	2777	protein_coding	serine palmitoyltransferase small subunit A [Source:HGNC Symbol;Acc:HGNC:20361]	-	1046	815	1561	1649	25.3444	20.7132	30.5148	31.2944
ENSG00000177570	237.751	230.872	368.104	363.667	234.312	365.885	-0.642831	0.00172726	0.00506647	SAMD12	8	118189455	118622112	-	15378	protein_coding	sterile alpha motif domain containing 12 [Source:HGNC Symbol;Acc:HGNC:31750]	-	215	199	414	423	0.94073	0.913311	1.46145	1.44965
ENSG00000165929	80.7248	41.7658	143.151	137.557	61.2453	140.354	-1.19368	0.00172791	0.00506756	TC2N	14	91779751	91867536	-	6147	protein_coding	tandem C2 domains, nuclear [Source:HGNC Symbol;Acc:HGNC:19859]	-	73	36	161	160	0.799072	0.413337	1.42183	1.37176
ENSG00000166025	1326.98	1427	1810.29	1714.31	1376.99	1762.3	-0.356047	0.0017324	0.00507988	AMOTL1	11	94706431	94876753	+	10035	protein_coding	angiomotin like 1 [Source:HGNC Symbol;Acc:HGNC:17811]	-	1200	1230	2036	1994	8.04619	8.65074	11.014	10.472
ENSG00000186111	412.471	554.557	718.425	694.664	483.514	706.545	-0.54797	0.00173366	0.00508274	PIP5K1C	19	3630183	3700479	-	6963	protein_coding	phosphatidylinositol-4-phosphate 5-kinase type 1 gamma [Source:HGNC Symbol;Acc:HGNC:8996]	-	373	478	808	808	3.60445	4.84504	6.2994	6.11557
ENSG00000196312	555.122	581.24	391.221	398.916	568.181	395.069	0.524089	0.00173817	0.00509513	MFSD14C	9	96887373	97013708	-	12153	protein_coding	major facilitator superfamily domain containing 14C [Source:HGNC Symbol;Acc:HGNC:23672]	-	502	501	440	464	2.77937	2.90951	1.96541	2.01213
ENSG00000198753	44.2328	60.3283	114.699	123.802	52.2806	119.25	-1.19126	0.00174099	0.00510255	PLXNB3	X	153764196	153779346	+	7007	protein_coding	plexin B3 [Source:HGNC Symbol;Acc:HGNC:9105]	-	40	52	129	144	0.384109	0.523765	0.999406	1.08306
ENSG00000153208	288.619	277.278	171.604	171.087	282.949	171.345	0.72375	0.00174852	0.00512379	MERTK	2	111898479	112029561	+	4700	protein_coding	MER proto-oncogene, tyrosine kinase [Source:HGNC Symbol;Acc:HGNC:7027]	-	261	239	193	199	3.73653	3.58893	2.22917	2.2314
ENSG00000020633	555.122	566.158	394.778	384.301	560.64	389.539	0.525308	0.00175616	0.00514534	RUNX3	1	24899511	24965121	-	4523	protein_coding	runt related transcription factor 3 [Source:HGNC Symbol;Acc:HGNC:10473]	Runt	502	488	444	447	7.46799	7.6148	5.32894	5.20838
ENSG00000223501	479.926	471.025	694.418	644.8	475.475	669.609	-0.493784	0.00176339	0.00516566	VPS52	6	33250272	33272047	-	4503	protein_coding	VPS52, GARP complex subunit [Source:HGNC Symbol;Acc:HGNC:10518]	-	434	406	781	750	6.48506	6.36341	9.41528	8.77771
ENSG00000167549	3.31746	6.96096	33.7873	32.6699	5.13921	33.2286	-2.69874	0.00176764	0.00517725	CORO6	17	29614756	29622907	-	4321	protein_coding	coronin 6 [Source:HGNC Symbol;Acc:HGNC:21356]	-	3	6	38	38	0.0467157	0.0980014	0.477401	0.463469
ENSG00000198393	362.709	344.568	216.95	232.988	353.638	224.969	0.652529	0.00177212	0.00518954	ZNF26	12	132986365	133032952	+	20863	protein_coding	zinc finger protein 26 [Source:HGNC Symbol;Acc:HGNC:13053]	zf-C2H2	328	297	244	271	1.05785	1.00472	0.634888	0.684564
ENSG00000169607	1664.26	1495.45	2110.82	1936.12	1579.85	2023.47	-0.356759	0.00177823	0.00520658	CKAP2L	2	112736607	112764677	-	5219	protein_coding	cytoskeleton associated protein 2 like [Source:HGNC Symbol;Acc:HGNC:26877]	-	1505	1289	2374	2252	19.4033	17.4314	24.6932	22.7406
ENSG00000188186	954.322	859.679	663.298	672.311	907.001	667.805	0.44189	0.00178093	0.00521362	LAMTOR4	7	100148907	100155944	+	1936	protein_coding	late endosomal/lysosomal adaptor, MAPK and MTOR activator 4 [Source:HGNC Symbol;Acc:HGNC:33772]	-	863	741	746	782	29.9938	27.0133	20.9179	21.2874
ENSG00000169155	302.995	358.49	216.95	190.861	330.742	203.905	0.697657	0.00178428	0.00522256	ZBTB43	9	126805006	126838210	+	7052	protein_coding	zinc finger and BTB domain containing 43 [Source:HGNC Symbol;Acc:HGNC:17908]	ZBTB	274	309	244	222	2.61436	3.09251	1.87829	1.65906
ENSG00000166478	500.936	416.498	293.416	311.223	458.717	302.32	0.601861	0.00178555	0.00522542	ZNF143	11	9460319	9528524	+	4233	protein_coding	zinc finger protein 143 [Source:HGNC Symbol;Acc:HGNC:12928]	zf-C2H2	453	359	330	362	7.20073	5.98566	4.23204	4.50694
ENSG00000083857	2352.08	3638.26	1477.75	1575.03	2995.17	1526.39	0.972444	0.00179392	0.00524907	FAT1	4	186587783	186726722	-	16177	protein_coding	FAT atypical cadherin 1 [Source:HGNC Symbol;Acc:HGNC:3595]	-	2127	3136	1662	1832	8.847	13.6818	5.57721	5.96828
ENSG00000168564	550.698	509.31	349.432	376.563	530.004	362.997	0.546095	0.0017993	0.00526394	CDKN2AIP	4	183444591	183448198	+	3193	protein_coding	CDKN2A interacting protein [Source:HGNC Symbol;Acc:HGNC:24325]	-	498	439	393	438	10.4944	9.70356	6.68156	7.22931
ENSG00000175040	99.5238	106.735	186.719	196.019	103.129	191.369	-0.892293	0.00179976	0.00526443	CHST2	3	143119331	143124014	+	4582	protein_coding	carbohydrate sulfotransferase 2 [Source:HGNC Symbol;Acc:HGNC:1970]	-	90	92	210	228	1.32164	1.41709	2.48799	2.62242
ENSG00000163606	19.9048	4.64064	0	0	12.2727	0	6.25586	0.00180009	0.00526453	CD200R1	3	112921209	112975122	-	3905	protein_coding	CD200 receptor 1 [Source:HGNC Symbol;Acc:HGNC:24235]	-	18	4	0	0	0.310154	0.0722944	0	0
ENSG00000182979	753.063	872.441	1123.87	1062.63	812.752	1093.25	-0.428055	0.00180735	0.00528488	MTA1	14	105419820	105470729	+	6966	protein_coding	metastasis associated 1 [Source:HGNC Symbol;Acc:HGNC:7410]	zf-GATA	681	752	1264	1236	6.57794	7.61903	9.85026	9.35097
ENSG00000072864	858.116	1018.62	662.409	703.262	938.368	682.835	0.458181	0.00180774	0.00528518	NDE1	16	15643267	15726353	+	5512	protein_coding	nudE neurodevelopment protein 1 [Source:HGNC Symbol;Acc:HGNC:17619]	-	776	878	745	818	9.47281	11.2422	7.33721	7.82106
ENSG00000001631	17.6931	23.2032	77.3552	55.0229	20.4482	66.189	-1.69576	0.00180997	0.00529083	KRIT1	7	92198969	92246166	-	6204	protein_coding	KRIT1, ankyrin repeat containing [Source:HGNC Symbol;Acc:HGNC:1573]	-	16	20	87	64	0.17353	0.227522	0.761258	0.543663
ENSG00000272808	8.84656	5.8008	32.009	45.5658	7.32368	38.7874	-2.40222	0.00181891	0.00531609	AC015712.6	15	100849831	100876836	+	8164	processed_transcript	novel transcript	-	8	5	36	53	0.0659346	0.0432248	0.239378	0.342133
ENSG00000172731	379.296	408.376	586.832	550.229	393.836	568.531	-0.529804	0.00182219	0.0053248	LRRC20	10	70298970	70382650	-	3625	protein_coding	leucine rich repeat containing 20 [Source:HGNC Symbol;Acc:HGNC:23421]	-	343	352	660	640	6.36667	6.85331	9.88371	9.30451
ENSG00000261098	1.10582	2.32032	18.6719	28.3712	1.71307	23.5216	-3.78778	0.00183174	0.00535183	AP000766.1	11	107312132	107316271	-	4140	lincRNA	novel transcript	-	1	2	21	33	0.0162527	0.0340954	0.275361	0.420083
ENSG00000117477	14.3757	4.64064	54.2375	37.8282	9.50815	46.0329	-2.26814	0.00183291	0.00535436	CCDC181	1	169394870	169460669	-	3961	protein_coding	coiled-coil domain containing 181 [Source:HGNC Symbol;Acc:HGNC:28051]	-	13	4	61	44	0.220833	0.0712723	0.836006	0.585423
ENSG00000185885	75.1957	60.3283	151.154	133.259	67.762	142.206	-1.06823	0.00183536	0.00536063	IFITM1	11	313506	315272	+	1080	protein_coding	interferon induced transmembrane protein 1 [Source:HGNC Symbol;Acc:HGNC:5412]	-	68	52	170	155	4.23654	3.39817	8.54495	7.56362
ENSG00000077713	130.487	126.457	238.289	214.933	128.472	226.611	-0.818474	0.00183789	0.00536715	SLC25A43	X	119399060	119454478	+	3115	protein_coding	solute carrier family 25 member 43 [Source:HGNC Symbol;Acc:HGNC:30557]	-	118	109	268	250	2.54889	2.46964	4.67047	4.22964
ENSG00000183298	186.884	191.426	105.808	98.8693	189.155	102.338	0.886329	0.00184333	0.00538216	RPSAP19	1	101786340	101787219	-	880	processed_pseudogene	ribosomal protein SA pseudogene 19 [Source:HGNC Symbol;Acc:HGNC:36508]	-	169	165	119	115	12.922	13.2333	7.34089	6.88711
ENSG00000183421	192.413	206.509	108.475	110.906	199.461	109.69	0.862417	0.00184599	0.00538873	RIPK4	21	41739369	41767106	-	4033	protein_coding	receptor interacting serine/threonine kinase 4 [Source:HGNC Symbol;Acc:HGNC:496]	-	174	178	122	129	2.903	3.11499	1.64216	1.68571
ENSG00000146278	576.132	537.154	760.214	775.479	556.643	767.847	-0.463871	0.00184618	0.00538873	PNRC1	6	89080751	89085160	+	2992	protein_coding	proline rich nuclear receptor coactivator 1 [Source:HGNC Symbol;Acc:HGNC:17278]	-	521	463	855	902	11.7166	10.9216	15.5127	15.8879
ENSG00000279207	85.1481	127.618	46.2353	41.2672	106.383	43.7512	1.28123	0.00184872	0.00539526	AC015813.6	17	58095672	58101479	+	5808	TEC	novel transcript	-	77	110	52	48	0.892053	1.33669	0.486028	0.435548
ENSG00000179277	68.5608	59.1682	136.038	134.118	63.8645	135.078	-1.07998	0.00185164	0.0054029	MEIS3P1	17	15786618	15787575	+	958	processed_pseudogene	Meis homeobox 3 pseudogene 1 [Source:HGNC Symbol;Acc:HGNC:7002]	-	62	51	153	156	4.35464	3.75725	8.66982	8.58185
ENSG00000125246	4.42328	13.9219	57.7941	33.5296	9.1726	45.6618	-2.32198	0.00185467	0.00541084	CLYBL	13	99606669	99897134	+	7227	protein_coding	citrate lyase beta like [Source:HGNC Symbol;Acc:HGNC:18355]	-	4	12	65	39	0.0372416	0.117189	0.488247	0.284399
ENSG00000123473	1104.71	1130	1430.63	1447.79	1117.36	1439.21	-0.365259	0.0018595	0.00542404	STIL	1	47250139	47314147	-	7291	protein_coding	STIL, centriolar assembly protein [Source:HGNC Symbol;Acc:HGNC:10879]	-	999	974	1609	1684	9.21944	9.42839	11.9799	12.1724
ENSG00000196369	181.354	119.497	260.518	274.255	150.425	267.386	-0.828463	0.00186055	0.00542624	SRGAP2B	1	144887265	145095528	-	7230	protein_coding	SLIT-ROBO Rho GTPase activating protein 2B [Source:HGNC Symbol;Acc:HGNC:35237]	-	164	103	293	319	1.52627	1.00546	2.19995	2.32527
ENSG00000169129	6.63492	6.96096	39.1221	34.3893	6.79794	36.7557	-2.43501	0.00186171	0.00542871	AFAP1L2	10	114294824	114404756	-	5789	protein_coding	actin filament associated protein 1 like 2 [Source:HGNC Symbol;Acc:HGNC:25901]	-	6	6	44	40	0.0697387	0.0731498	0.412604	0.364148
ENSG00000273619	68.5608	75.4104	15.1154	30.9504	71.9856	23.0329	1.64162	0.00186549	0.00543825	AL121832.2	20	62386303	62386970	-	668	antisense	novel transcript, antisense to RPS21	-	62	65	17	36	6.24513	6.86756	1.38152	2.84019
ENSG00000140718	707.725	845.757	561.936	546.79	776.741	554.363	0.486262	0.00186559	0.00543825	FTO	16	53701692	54158512	+	21379	protein_coding	FTO, alpha-ketoglutarate dependent dioxygenase [Source:HGNC Symbol;Acc:HGNC:24678]	-	640	729	632	636	2.01428	2.40661	1.60477	1.5678
ENSG00000176909	7.74074	8.12112	40.0113	38.688	7.93093	39.3496	-2.31111	0.00186706	0.00544166	MAMSTR	19	48712742	48719721	-	2265	protein_coding	MEF2 activating motif and SAP domain containing transcriptional regulator [Source:HGNC Symbol;Acc:HGNC:26689]	-	7	7	45	45	0.207949	0.21812	1.07852	1.04705
ENSG00000076382	901.243	763.385	1167.44	1078.96	832.314	1123.2	-0.431928	0.0018813	0.00548226	SPAG5	17	28577565	28599279	-	5472	protein_coding	sperm associated antigen 5 [Source:HGNC Symbol;Acc:HGNC:13452]	-	815	658	1313	1255	10.0216	8.48683	13.0258	12.087
ENSG00000132763	46.4444	60.3283	120.034	119.503	53.3864	119.768	-1.16698	0.00188348	0.00548771	MMACHC	1	45500053	45513382	+	5296	protein_coding	methylmalonic aciduria (cobalamin deficiency) cblC type, with homocystinuria [Source:HGNC Symbol;Acc:HGNC:24525]	-	42	52	135	139	0.533615	0.69298	1.38379	1.38321
ENSG00000105655	632.529	678.694	897.142	878.647	655.611	887.895	-0.437733	0.00188614	0.00549457	ISYNA1	19	18434388	18438301	-	3284	protein_coding	inositol-3-phosphate synthase 1 [Source:HGNC Symbol;Acc:HGNC:29821]	-	572	585	1009	1022	11.7198	12.5724	16.6791	16.401
ENSG00000116521	1404.39	1315.62	1029.62	1065.21	1360.01	1047.42	0.376863	0.00188719	0.00549673	SCAMP3	1	155255979	155262430	-	2442	protein_coding	secretory carrier membrane protein 3 [Source:HGNC Symbol;Acc:HGNC:10565]	-	1270	1134	1158	1239	34.9933	32.7743	25.7423	26.7391
ENSG00000111731	331.746	387.494	526.371	529.595	359.62	527.983	-0.554554	0.00189816	0.00552777	C2CD5	12	22448583	22544546	-	6759	protein_coding	C2 calcium dependent domain containing 5 [Source:HGNC Symbol;Acc:HGNC:29062]	-	300	334	592	616	2.98652	3.48762	4.7547	4.80308
ENSG00000102081	584.979	728.581	906.033	915.616	656.78	910.824	-0.472343	0.0019031	0.00554127	FMR1	X	147911951	147951125	+	8919	protein_coding	fragile X mental retardation 1 [Source:HGNC Symbol;Acc:HGNC:3775]	-	529	628	1019	1065	3.99085	4.96946	6.20215	6.29296
ENSG00000164088	97.3121	92.8128	198.278	164.209	95.0625	181.244	-0.930496	0.00190751	0.0055532	PPM1M	3	52245793	52250597	+	3571	protein_coding	protein phosphatase, Mg2+/Mn2+ dependent 1M [Source:HGNC Symbol;Acc:HGNC:26506]	-	88	80	223	191	1.65813	1.58112	3.39	2.81881
ENSG00000180902	92.8889	120.657	200.946	196.019	106.773	198.482	-0.89554	0.00191206	0.00556552	D2HGDH	2	241734579	241768816	+	5279	protein_coding	D-2-hydroxyglutarate dehydrogenase [Source:HGNC Symbol;Acc:HGNC:28358]	-	84	104	226	228	1.07067	1.39042	2.32403	2.27617
ENSG00000170162	2.21164	0	25.7851	18.9141	1.10582	22.3496	-4.31225	0.00191323	0.00556724	VGLL2	6	117265558	117273565	+	2231	protein_coding	vestigial like family member 2 [Source:HGNC Symbol;Acc:HGNC:20232]	-	2	0	29	22	0.0603194	0	0.705639	0.519691
ENSG00000108091	1090.34	1232.09	1502.65	1511.41	1161.21	1507.03	-0.376362	0.00191327	0.00556724	CCDC6	10	59788763	59906656	-	7345	protein_coding	coiled-coil domain containing 6 [Source:HGNC Symbol;Acc:HGNC:18782]	-	986	1062	1690	1758	9.03257	10.2047	12.4905	12.6139
ENSG00000147905	119.429	107.895	192.054	221.811	113.662	206.933	-0.864193	0.00191372	0.00556765	ZCCHC7	9	37120539	37358149	+	3992	protein_coding	zinc finger CCHC-type containing 7 [Source:HGNC Symbol;Acc:HGNC:26209]	-	108	93	216	258	1.82037	1.64421	2.93729	3.40605
ENSG00000148358	2546.7	2640.52	3346.72	3072.69	2593.61	3209.7	-0.307473	0.00191706	0.00557643	GPR107	9	130053426	130140169	+	9139	protein_coding	G protein-coupled receptor 107 [Source:HGNC Symbol;Acc:HGNC:17830]	-	2303	2276	3764	3574	16.9559	17.5768	22.3581	20.61
ENSG00000175550	4450.92	4334.36	3543.22	3695.13	4392.64	3619.18	0.279426	0.00192721	0.00560505	DRAP1	11	65919257	65921561	+	1737	protein_coding	DR1 associated protein 1 [Source:HGNC Symbol;Acc:HGNC:3019]	-	4025	3736	3985	4298	155.917	151.8	124.541	130.403
ENSG00000140406	1434.25	1590.58	1867.19	1994.58	1512.41	1930.89	-0.352681	0.00193298	0.00562093	TLNRD1	15	81000944	81005788	+	4845	protein_coding	talin rod domain containing 1 [Source:HGNC Symbol;Acc:HGNC:13519]	-	1297	1371	2100	2320	18.0124	19.9714	23.5293	25.2357
ENSG00000280798	11.0582	13.9219	62.2398	38.688	12.4901	50.4639	-2.01538	0.00193664	0.00562995	LINC00294	11	33076149	33079454	+	3306	lincRNA	long intergenic non-protein coding RNA 294 [Source:HGNC Symbol;Acc:HGNC:27456]	-	10	12	70	45	0.203528	0.256179	1.14942	0.71735
ENSG00000055609	293.042	483.787	599.28	627.605	388.415	613.443	-0.660469	0.00193671	0.00562995	KMT2C	7	152134922	152436005	-	20114	protein_coding	lysine methyltransferase 2C [Source:HGNC Symbol;Acc:HGNC:13726]	-	265	417	674	730	0.88649	1.4632	1.81905	1.9127
ENSG00000168913	30.963	26.6837	72.0203	87.6928	28.8233	79.8565	-1.46963	0.00193779	0.00563215	ENHO	9	34521040	34523041	-	1082	protein_coding	energy homeostasis associated [Source:HGNC Symbol;Acc:HGNC:24838]	-	28	23	81	102	1.74123	1.50026	4.06389	4.96815
ENSG00000153832	16.5873	8.12112	53.3484	47.2853	12.3542	50.3168	-2.0214	0.00194003	0.00563773	FBXO36	2	229922302	230013109	+	3945	protein_coding	F-box protein 36 [Source:HGNC Symbol;Acc:HGNC:27020]	-	15	7	60	55	0.255841	0.125232	0.825636	0.734746
ENSG00000054392	84.0423	77.7307	152.932	165.928	80.8865	159.43	-0.978716	0.00194653	0.00565573	HHAT	1	210328252	210676296	+	6641	protein_coding	hedgehog acyltransferase [Source:HGNC Symbol;Acc:HGNC:18270]	-	76	67	172	193	0.770028	0.712044	1.40598	1.5316
ENSG00000173812	7133.64	6897.15	5686.05	5997.5	7015.4	5841.77	0.264118	0.00195065	0.00566677	EIF1	17	41688885	41692668	+	3623	protein_coding	eukaryotic translation initiation factor 1 [Source:HGNC Symbol;Acc:HGNC:3249]	-	6451	5945	6395	6976	119.808	115.811	95.82	101.475
ENSG00000258645	6.63492	66.1291	6.22398	0.859733	36.382	3.54186	3.36548	0.00195441	0.00567675	HSPE1P2	14	63601509	63601814	+	306	processed_pseudogene	heat shock protein family E (Hsp10) member 1 pseudogene 2 [Source:HGNC Symbol;Acc:HGNC:20052]	-	6	57	7	1	1.31934	13.1468	1.24183	0.172227
ENSG00000101132	1077.07	730.901	593.056	637.922	903.985	615.489	0.555025	0.00195541	0.00567874	PFDN4	20	54207847	54228052	+	1975	protein_coding	prefoldin subunit 4 [Source:HGNC Symbol;Acc:HGNC:8868]	-	974	630	667	742	33.1832	22.5133	18.3334	19.7997
ENSG00000113739	2371.98	2297.12	1922.32	1815.76	2334.55	1869.04	0.320964	0.00196604	0.00570868	STC2	5	173314713	173329503	-	6128	protein_coding	stanniocalcin 2 [Source:HGNC Symbol;Acc:HGNC:11374]	-	2145	1980	2162	2112	23.5524	22.804	19.1523	18.1634
ENSG00000175324	1388.91	955.972	832.235	811.588	1172.44	821.911	0.512954	0.00197755	0.00574118	LSM1	8	38163321	38176730	-	1690	protein_coding	LSM1 homolog, mRNA degradation associated [Source:HGNC Symbol;Acc:HGNC:20472]	-	1256	824	936	944	50.0068	34.4117	30.0658	29.4379
ENSG00000129675	26.5397	25.5235	72.0203	76.5162	26.0316	74.2683	-1.51234	0.00198	0.00574655	ARHGEF6	X	136665547	136782088	-	6434	protein_coding	Rac/Cdc42 guanine nucleotide exchange factor 6 [Source:HGNC Symbol;Acc:HGNC:685]	-	24	22	81	89	0.25099	0.241328	0.683421	0.729005
ENSG00000168389	221.164	293.521	145.819	150.453	257.342	148.136	0.796006	0.00198005	0.00574655	MFSD2A	1	39955112	39969968	+	4007	protein_coding	major facilitator superfamily domain containing 2A [Source:HGNC Symbol;Acc:HGNC:25897]	-	200	253	164	175	3.35844	4.45622	2.22182	2.30166
ENSG00000168724	502.042	548.756	750.434	710.139	525.399	730.287	-0.475256	0.00198147	0.00574974	DNAJC21	5	34929559	34958964	+	9556	protein_coding	DnaJ heat shock protein family (Hsp40) member C21 [Source:HGNC Symbol;Acc:HGNC:27030]	-	454	473	844	826	3.19673	3.49342	4.79458	4.55539
ENSG00000173846	382.614	379.372	259.629	234.707	380.993	247.168	0.624513	0.00198386	0.00575575	PLK3	1	44800225	44805990	+	3479	protein_coding	polo like kinase 3 [Source:HGNC Symbol;Acc:HGNC:2154]	-	346	327	292	273	6.69188	6.63375	4.5563	4.13552
ENSG00000116138	183.566	146.18	272.966	282.852	164.873	277.909	-0.752419	0.00198452	0.00575671	DNAJC16	1	15526813	15592379	+	8563	protein_coding	DnaJ heat shock protein family (Hsp40) member C16 [Source:HGNC Symbol;Acc:HGNC:29157]	-	166	126	307	329	1.30439	1.03851	1.94624	2.02484
ENSG00000135392	475.503	433.9	648.183	636.202	454.701	642.193	-0.497759	0.00199149	0.00577599	DNAJC14	12	55820960	55830824	-	4192	protein_coding	DnaJ heat shock protein family (Hsp40) member C14 [Source:HGNC Symbol;Acc:HGNC:24581]	-	430	374	729	740	6.90198	6.29674	9.4404	9.30319
ENSG00000241112	14.3757	23.2032	0.88914	0.859733	18.7894	0.874436	4.42474	0.00199475	0.0057845	RPL29P14	5	149545383	149545810	-	428	processed_pseudogene	ribosomal protein L29 pseudogene 14 [Source:HGNC Symbol;Acc:HGNC:36687]	-	13	20	1	1	2.04374	3.29801	0.126835	0.123134
ENSG00000078114	6.63492	8.12112	43.5678	32.6699	7.37802	38.1188	-2.37037	0.00200376	0.00580844	NEBL	10	20779973	21174187	-	13654	protein_coding	nebulette [Source:HGNC Symbol;Acc:HGNC:16932]	-	6	7	49	38	0.0295677	0.0361829	0.194814	0.146671
ENSG00000145592	10953.1	16520.7	7048.21	7531.26	13736.9	7289.74	0.914103	0.00200393	0.00580844	RPL37	5	40825262	40835335	-	8153	protein_coding	ribosomal protein L37 [Source:HGNC Symbol;Acc:HGNC:10347]	-	9905	14240	7927	8760	81.7454	123.27	52.7808	56.625
ENSG00000078070	214.529	190.266	341.43	309.504	202.398	325.467	-0.68471	0.00200398	0.00580844	MCCC1	3	183015218	183116075	-	4321	protein_coding	methylcrotonoyl-CoA carboxylase 1 [Source:HGNC Symbol;Acc:HGNC:6936]	-	194	164	384	360	3.02095	2.67871	4.82426	4.39076
ENSG00000144802	115.005	110.215	48.9027	51.584	112.61	50.2433	1.16429	0.00200678	0.00581562	NFKBIZ	3	101827991	101861022	+	5902	protein_coding	NFKB inhibitor zeta [Source:HGNC Symbol;Acc:HGNC:29805]	-	104	95	55	60	1.18566	1.13603	0.50588	0.535764
ENSG00000188021	708.83	722.78	489.027	539.912	715.805	514.47	0.476257	0.00200799	0.00581819	UBQLN2	X	56563639	56567868	+	4230	protein_coding	ubiquilin 2 [Source:HGNC Symbol;Acc:HGNC:12509]	-	641	623	550	628	10.1963	10.3947	7.0584	7.82422
ENSG00000163795	76.3016	71.9299	29.3416	23.2128	74.1158	26.2772	1.49689	0.00200835	0.00581828	ZNF513	2	27377231	27380790	-	2365	protein_coding	zinc finger protein 513 [Source:HGNC Symbol;Acc:HGNC:26498]	zf-C2H2	69	62	33	27	1.96311	1.85023	0.757473	0.601664
ENSG00000182004	1369	1150.88	940.71	953.444	1259.94	947.077	0.412101	0.0020093	0.00582009	SNRPE	1	203861603	203870550	+	1474	protein_coding	small nuclear ribonucleoprotein polypeptide E [Source:HGNC Symbol;Acc:HGNC:11161]	-	1238	992	1058	1109	56.5131	47.4985	38.9648	39.6511
ENSG00000136630	101.735	109.055	33.7873	53.3034	105.395	43.5454	1.27379	0.00201047	0.00582254	HLX	1	220879400	220885059	+	5660	protein_coding	H2.0 like homeobox [Source:HGNC Symbol;Acc:HGNC:4978]	Homeobox	92	94	38	62	1.0937	1.17213	0.364461	0.577294
ENSG00000164332	1031.73	881.722	1307.04	1232.86	956.726	1269.95	-0.408159	0.00201367	0.00583084	UBLCP1	5	159263081	159286040	+	2676	protein_coding	ubiquitin like domain containing CTD phosphatase 1 [Source:HGNC Symbol;Acc:HGNC:28110]	-	933	760	1470	1434	23.4597	20.0444	29.8205	28.2413
ENSG00000126803	267.608	215.79	367.215	392.898	241.699	380.056	-0.652327	0.00201627	0.00583742	HSPA2	14	64535905	64546173	+	5777	protein_coding	heat shock protein family A (Hsp70) member 2 [Source:HGNC Symbol;Acc:HGNC:5235]	-	242	186	413	457	2.81864	2.27235	3.88089	4.16903
ENSG00000123453	71.8783	85.8519	147.597	166.788	78.8651	157.193	-0.996067	0.00201673	0.00583782	SARDH	9	133663560	133739955	-	5120	protein_coding	sarcosine dehydrogenase [Source:HGNC Symbol;Acc:HGNC:10536]	-	65	74	166	194	0.85422	1.02006	1.76004	1.99689
ENSG00000122484	222.27	219.27	361.88	332.717	220.77	347.298	-0.653451	0.0020191	0.00584374	RPAP2	1	92298965	92402056	+	17142	protein_coding	RNA polymerase II associated protein 2 [Source:HGNC Symbol;Acc:HGNC:25791]	-	201	189	407	387	0.788971	0.778154	1.28889	1.18979
ENSG00000139200	222.27	240.153	113.81	147.014	231.211	130.412	0.825352	0.00202184	0.00585071	PIANP	12	6693792	6700800	-	3266	protein_coding	PILR alpha associated neural protein [Source:HGNC Symbol;Acc:HGNC:25338]	-	201	207	128	171	4.14101	4.47321	2.12754	2.75932
ENSG00000162068	6.63492	9.28128	36.4547	42.1269	7.9581	39.2908	-2.30638	0.00202843	0.00586883	NTN3	16	2471499	2474145	+	1986	protein_coding	netrin 3 [Source:HGNC Symbol;Acc:HGNC:8030]	-	6	8	41	49	0.203282	0.2843	1.1207	1.30028
ENSG00000274248	13.2698	9.28128	50.681	42.9866	11.2756	46.8338	-2.05171	0.00202928	0.00587034	AJ011932.1	21	45974489	45974953	+	465	lincRNA	novel transcript	-	12	8	57	50	1.73642	1.21423	6.65436	5.66681
ENSG00000082258	733.159	703.057	526.371	512.401	718.108	519.386	0.467547	0.00203966	0.0058994	CCNT2	2	134918235	134959342	+	9081	protein_coding	cyclin T2 [Source:HGNC Symbol;Acc:HGNC:1600]	-	663	606	592	596	4.91254	4.70982	3.53893	3.45887
ENSG00000161682	1035.05	1194.97	794.891	866.611	1115.01	830.751	0.424165	0.00203999	0.00589941	FAM171A2	17	44353215	44363875	-	3592	protein_coding	family with sequence similarity 171 member A2 [Source:HGNC Symbol;Acc:HGNC:30480]	-	936	1030	894	1008	17.5334	20.2379	13.5109	14.7892
ENSG00000213024	1871.05	1777.37	2323.32	2237.03	1824.21	2280.17	-0.321737	0.00204201	0.00590429	NUP62	19	49906825	49929763	-	6020	protein_coding	nucleoporin 62 [Source:HGNC Symbol;Acc:HGNC:8066]	-	1692	1532	2613	2602	18.9117	17.9609	23.5628	22.7789
ENSG00000099901	3891.38	3622.02	3039.08	3101.92	3756.7	3070.5	0.291064	0.00204712	0.0059181	RANBP1	22	20115938	20127357	+	4622	protein_coding	RAN binding protein 1 [Source:HGNC Symbol;Acc:HGNC:9847]	-	3519	3122	3418	3608	51.229	47.6726	40.1445	41.1394
ENSG00000127329	242.175	235.513	143.151	135.838	238.844	139.495	0.776061	0.00204918	0.0059231	PTPRB	12	70515866	70637440	-	14542	protein_coding	protein tyrosine phosphatase, receptor type B [Source:HGNC Symbol;Acc:HGNC:9665]	-	219	203	161	158	1.01332	0.985229	0.601016	0.572604
ENSG00000162521	2673.87	2539.59	2069.92	2134.72	2606.73	2102.32	0.310309	0.00204977	0.00592386	RBBP4	1	32651142	32686211	+	9470	protein_coding	RB binding protein 4, chromatin remodeling factor [Source:HGNC Symbol;Acc:HGNC:9887]	-	2418	2189	2328	2483	17.1804	16.314	13.345	13.8181
ENSG00000188566	312.947	319.044	471.244	462.536	315.996	466.89	-0.563222	0.0020513	0.00592732	NDOR1	9	137205685	137217009	+	2836	protein_coding	NADPH dependent diflavin oxidoreductase 1 [Source:HGNC Symbol;Acc:HGNC:29838]	-	283	275	530	538	6.71439	6.84372	10.145	9.99765
ENSG00000104859	361.603	468.705	277.412	253.621	415.154	265.516	0.644425	0.00205386	0.00593374	CLASRP	19	45039040	45070956	+	4931	protein_coding	CLK4 associating serine/arginine rich protein [Source:HGNC Symbol;Acc:HGNC:17731]	-	327	404	312	295	4.4621	5.78245	3.43482	3.15289
ENSG00000154040	70.7725	46.4064	123.59	135.838	58.5894	129.714	-1.14484	0.00205449	0.00593459	CABYR	18	24138956	24161603	+	3518	protein_coding	calcium binding tyrosine phosphorylation regulated [Source:HGNC Symbol;Acc:HGNC:15569]	-	64	40	139	158	1.22408	0.802472	2.14488	2.36692
ENSG00000163602	1000.77	1088.23	777.108	794.393	1044.5	785.751	0.410448	0.00206333	0.00595889	RYBP	3	72371825	72446621	-	7215	protein_coding	RING1 and YY1 binding protein [Source:HGNC Symbol;Acc:HGNC:10480]	-	905	938	874	924	8.43992	9.17555	6.57596	6.74928
ENSG00000168070	12.164	6.96096	45.3461	41.2672	9.56249	43.3067	-2.17516	0.00206357	0.00595889	MAJIN	11	64937517	64972085	-	2301	protein_coding	membrane anchored junction protein [Source:HGNC Symbol;Acc:HGNC:27441]	-	11	6	51	48	0.321664	0.184035	1.2032	1.09938
ENSG00000005436	377.085	381.693	251.627	243.304	379.389	247.465	0.61649	0.00207688	0.00599638	GCFC2	2	75652000	75710989	-	5465	protein_coding	GC-rich sequence DNA-binding factor 2 [Source:HGNC Symbol;Acc:HGNC:1317]	Others	341	329	283	283	4.19847	4.24885	2.81113	2.72909
ENSG00000170558	2337.7	2421.25	2938.61	2913.63	2379.48	2926.12	-0.2984	0.00207785	0.00599791	CDH2	18	27950966	28177446	-	4950	protein_coding	cadherin 2 [Source:HGNC Symbol;Acc:HGNC:1759]	-	2114	2087	3305	3389	28.736	29.7566	36.2452	36.0818
ENSG00000260302	13.2698	25.5235	0	1.71947	19.3967	0.859733	4.47831	0.0020784	0.00599791	AP005482.1	18	12739490	12776137	-	2347	lincRNA	novel transcript	-	12	22	0	2	0.344029	0.661569	0	0.0449095
ENSG00000157613	450.069	617.205	748.656	796.113	533.637	772.384	-0.53429	0.00207843	0.00599791	CREB3L1	11	46277661	46321422	+	4037	protein_coding	cAMP responsive element binding protein 3 like 1 [Source:HGNC Symbol;Acc:HGNC:18856]	TF_bZIP	407	532	842	926	6.78363	9.30076	11.3224	12.0885
ENSG00000076864	48.6561	59.1682	121.812	116.924	53.9121	119.368	-1.14764	0.00207947	0.00599995	RAP1GAP	1	21596215	21669363	-	5755	protein_coding	RAP1 GTPase activating protein [Source:HGNC Symbol;Acc:HGNC:9858]	-	44	51	137	136	0.514439	0.625447	1.29229	1.24542
ENSG00000213763	1.10582	59.1682	1.77828	1.71947	30.137	1.74887	4.1052	0.00208138	0.00600451	ACTBP2	5	77784881	77786003	+	1123	processed_pseudogene	actin, beta pseudogene 2 [Source:HGNC Symbol;Acc:HGNC:135]	-	1	51	2	2	0.0599165	3.20521	0.0966795	0.0938581
ENSG00000147676	6.63492	15.0821	49.7918	43.8464	10.8585	46.8191	-2.11335	0.00208712	0.00602008	MAL2	8	119165034	119245673	+	3430	protein_coding	mal, T cell differentiation protein 2 (gene/pseudogene) [Source:HGNC Symbol;Acc:HGNC:13634]	-	6	13	56	51	0.117702	0.267494	0.886295	0.783606
ENSG00000206557	170.296	175.184	101.362	78.2357	172.74	89.7988	0.944411	0.00209687	0.00604723	TRIM71	3	32818018	32897826	+	8685	protein_coding	tripartite motif containing 71 [Source:HGNC Symbol;Acc:HGNC:32669]	-	154	151	114	91	1.1931	1.22708	0.712556	0.552196
ENSG00000107862	2026.97	2381.81	1724.93	1726.34	2204.39	1725.64	0.353022	0.00209877	0.00605173	GBF1	10	102245532	102382899	+	6641	protein_coding	golgi brefeldin A resistant guanine nucleotide exchange factor 1 [Source:HGNC Symbol;Acc:HGNC:4181]	-	1833	2053	1940	2008	18.5719	21.8183	15.8581	15.935
ENSG00000224914	74.0899	81.2112	157.378	150.453	77.6506	153.915	-0.98743	0.00210158	0.00605886	LINC00863	10	87342736	87357882	+	3287	bidirectional_promoter_lncRNA	long intergenic non-protein coding RNA 863 [Source:HGNC Symbol;Acc:HGNC:45162]	-	67	70	177	175	1.37152	1.50302	2.92319	2.80582
ENSG00000156853	648.01	597.483	410.783	463.396	622.746	437.089	0.510692	0.00210223	0.00605973	ZNF689	16	30602558	30624012	-	4159	protein_coding	zinc finger protein 689 [Source:HGNC Symbol;Acc:HGNC:25173]	zf-C2H2	586	515	462	539	9.48058	8.73944	6.03028	6.83001
ENSG00000169689	1103.61	793.55	649.961	679.189	948.579	664.575	0.513788	0.0021143	0.00609356	CENPX	17	82018702	82024107	-	1531	protein_coding	centromere protein X [Source:HGNC Symbol;Acc:HGNC:11422]	-	998	684	731	790	43.8613	31.5316	25.9195	27.194
ENSG00000213417	12.164	25.5235	0.88914	0.859733	18.8438	0.874436	4.42846	0.0021158	0.00609689	KRTAP2-4	17	41065116	41065879	-	764	protein_coding	keratin associated protein 2-4 [Source:HGNC Symbol;Acc:HGNC:18891]	-	11	22	1	1	0.968781	2.03233	0.0710544	0.0689808
ENSG00000182118	65.2434	41.7658	124.48	118.643	53.5046	121.561	-1.18183	0.00212304	0.00611676	FAM89A	1	231018958	231040246	-	2394	protein_coding	family with sequence similarity 89 member A [Source:HGNC Symbol;Acc:HGNC:25057]	-	59	36	140	138	1.65827	1.06131	3.17459	3.03792
ENSG00000132383	7547.22	7306.69	6289.77	6157.41	7426.95	6223.59	0.25506	0.002125	0.00612143	RPA1	17	1829702	1900082	+	5492	protein_coding	replication protein A1 [Source:HGNC Symbol;Acc:HGNC:10289]	-	6825	6298	7074	7162	83.6177	80.9352	69.9228	68.7267
ENSG00000145908	485.455	447.822	307.642	323.26	466.638	315.451	0.564998	0.00212971	0.006134	ZNF300	5	150894392	150904983	-	4411	protein_coding	zinc finger protein 300 [Source:HGNC Symbol;Acc:HGNC:13091]	zf-C2H2	439	386	346	376	6.69659	6.17612	4.25817	4.49234
ENSG00000184905	53.0793	39.4454	103.14	113.485	46.2624	108.312	-1.22595	0.00213621	0.00615173	TCEAL2	X	102125688	102127711	+	1666	protein_coding	transcription elongation factor A like 2 [Source:HGNC Symbol;Acc:HGNC:29818]	-	48	34	116	132	1.93862	1.44035	3.77979	4.17562
ENSG00000106692	510.889	455.943	665.966	690.366	483.416	678.166	-0.488058	0.00213818	0.00615642	FKTN	9	105558130	105641118	+	8747	protein_coding	fukutin [Source:HGNC Symbol;Acc:HGNC:3622]	-	462	393	749	803	3.55393	3.17102	4.64844	4.83814
ENSG00000107960	108.37	75.4104	156.489	208.055	91.8904	182.272	-0.987036	0.00214134	0.00616451	STN1	10	103882542	103918205	-	1617	protein_coding	STN1, CST complex subunit [Source:HGNC Symbol;Acc:HGNC:26200]	-	98	65	176	242	4.07795	2.83706	5.90863	7.88728
ENSG00000147592	413.577	209.989	511.255	551.089	311.783	531.172	-0.767368	0.00214315	0.00616873	LACTB2	8	70635318	70669174	-	1931	protein_coding	lactamase beta 2 [Source:HGNC Symbol;Acc:HGNC:18512]	-	374	181	575	641	13.0321	6.61549	16.1648	17.4943
ENSG00000102241	680.079	699.577	906.033	943.127	689.828	924.58	-0.422699	0.00215001	0.00618749	HTATSF1	X	136497079	136512346	+	3136	protein_coding	HIV-1 Tat specific factor 1 [Source:HGNC Symbol;Acc:HGNC:5276]	-	615	603	1019	1097	13.1955	13.5708	17.6393	18.4354
ENSG00000261373	30.963	45.2463	80.0226	115.204	38.1046	97.6134	-1.35942	0.00215433	0.00619891	VPS9D1-AS1	16	89711856	89718165	+	1753	antisense	VPS9D1 antisense RNA 1 [Source:HGNC Symbol;Acc:HGNC:48915]	-	28	39	90	134	1.07474	1.57018	2.78705	4.02851
ENSG00000007372	22.1164	16.2422	53.3484	72.2176	19.1793	62.783	-1.7094	0.00215494	0.00619967	PAX6	11	31784779	31818062	-	20812	protein_coding	paired box 6 [Source:HGNC Symbol;Acc:HGNC:8620]	PAX	20	14	60	84	0.064661	0.0474766	0.156503	0.21271
ENSG00000068383	341.698	452.463	599.28	574.302	397.08	586.791	-0.56418	0.00215688	0.00620425	INPP5A	10	132537820	132783480	+	3706	protein_coding	inositol polyphosphate-5-phosphatase A [Source:HGNC Symbol;Acc:HGNC:6076]	-	309	390	674	668	5.61021	7.42719	9.87276	9.49932
ENSG00000159377	4915.37	4914.44	3970.9	4173.14	4914.9	4072.02	0.271384	0.00215723	0.00620426	PSMB4	1	151399534	151401944	+	2158	protein_coding	proteasome subunit beta 4 [Source:HGNC Symbol;Acc:HGNC:9541]	-	4445	4236	4466	4854	138.595	138.538	112.344	118.541
ENSG00000122729	1136.78	1201.93	883.805	902.72	1169.35	893.262	0.388403	0.00216185	0.00621654	ACO1	9	32384603	32454769	+	7555	protein_coding	aconitase 1 [Source:HGNC Symbol;Acc:HGNC:117]	-	1028	1036	994	1050	9.15556	9.67812	7.14227	7.32448
ENSG00000219481	1137.89	1118.39	850.018	871.769	1128.14	860.893	0.39004	0.00216498	0.00622453	NBPF1	1	16562319	16613562	-	12212	protein_coding	NBPF member 1 [Source:HGNC Symbol;Acc:HGNC:26088]	-	1029	964	956	1014	5.66963	5.57129	4.24967	4.37595
ENSG00000204954	113.899	95.1331	177.828	210.635	104.516	194.231	-0.893528	0.00217666	0.00625692	C12orf73	12	103950202	103965708	-	3096	protein_coding	chromosome 12 open reading frame 73 [Source:HGNC Symbol;Acc:HGNC:34450]	-	103	82	200	245	2.23853	1.8693	3.50682	4.17049
ENSG00000100228	71.8783	93.973	167.158	159.051	82.9256	163.104	-0.977024	0.00217704	0.00625692	RAB36	22	23145326	23164350	+	4107	protein_coding	RAB36, member RAS oncogene family [Source:HGNC Symbol;Acc:HGNC:9775]	-	65	81	188	185	1.06492	1.39196	2.48495	2.37393
ENSG00000164402	2817.63	2870.24	2335.77	2292.05	2843.93	2313.91	0.297546	0.0021773	0.00625692	2025-09-08	5	132750817	132807241	-	7711	protein_coding	septin 8 [Source:HGNC Symbol;Acc:HGNC:16511]	-	2548	2474	2627	2666	22.2339	22.6441	18.4941	18.221
ENSG00000100985	74.0899	63.8088	21.3394	25.792	68.9494	23.5657	1.54859	0.00217846	0.00625925	MMP9	20	46008908	46016561	+	2336	protein_coding	matrix metallopeptidase 9 [Source:HGNC Symbol;Acc:HGNC:7176]	-	67	55	24	30	1.92987	1.66171	0.557728	0.676815
ENSG00000167136	285.302	309.763	172.493	193.44	297.532	182.967	0.700987	0.00218519	0.00627758	ENDOG	9	128818474	128822677	+	1172	protein_coding	endonuclease G [Source:HGNC Symbol;Acc:HGNC:3346]	-	258	267	194	225	14.8122	16.0786	8.98583	10.1176
ENSG00000275092	14.3757	8.12112	0	0	11.2484	0	6.12909	0.0021939	0.0063016	AL031710.2	16	1707252	1707973	+	722	sense_intronic	novel transcript, sense intronic to MAPK8IP3	-	13	7	0	0	1.21153	0.684268	0	0
ENSG00000125968	924.465	793.55	1096.31	1204.49	859.007	1150.4	-0.421117	0.00219631	0.00630751	ID1	20	31605283	31606515	+	1233	protein_coding	inhibitor of DNA binding 1, HLH protein [Source:HGNC Symbol;Acc:HGNC:5360]	bHLH	836	684	1233	1401	45.6215	39.1524	54.2855	59.8821
ENSG00000065320	436.799	532.514	712.201	665.433	484.656	688.817	-0.507659	0.00219694	0.00630829	NTN1	17	9021542	9244000	+	6383	protein_coding	netrin 1 [Source:HGNC Symbol;Acc:HGNC:8029]	-	395	459	801	774	4.16388	5.0752	6.81227	6.39054
ENSG00000149761	316.264	267.997	416.117	471.134	292.131	443.626	-0.60233	0.00220172	0.00632098	NUDT22	11	64225941	64230686	+	3721	protein_coding	nudix hydrolase 22 [Source:HGNC Symbol;Acc:HGNC:28189]	-	286	231	468	548	5.17169	4.38145	6.82764	7.76144
ENSG00000103381	618.153	654.33	834.013	889.824	636.242	861.918	-0.438231	0.00220562	0.00633119	CPPED1	16	12659799	12804017	-	6484	protein_coding	calcineurin like phosphoesterase domain containing 1 [Source:HGNC Symbol;Acc:HGNC:25632]	-	559	564	938	1035	5.8009	6.13906	7.85315	8.41238
ENSG00000225031	58.6084	52.2072	103.14	144.435	55.4078	123.788	-1.15963	0.0022072	0.00633419	EIF4BP7	X	111619677	111621489	-	1813	processed_pseudogene	eukaryotic translation initiation factor 4B pseudogene 7 [Source:HGNC Symbol;Acc:HGNC:37940]	-	53	45	116	168	1.967	1.75178	3.47332	4.88352
ENSG00000170160	2.21164	1.16016	27.5633	18.0544	1.6859	22.8089	-3.75058	0.00220738	0.00633419	CCDC144A	17	16689537	16777881	+	15568	protein_coding	coiled-coil domain containing 144A [Source:HGNC Symbol;Acc:HGNC:29072]	-	2	1	31	21	0.00864417	0.00453349	0.108097	0.0710899
ENSG00000105393	513.1	444.341	352.988	275.115	478.721	314.052	0.608932	0.00220997	0.0063406	BABAM1	19	17267350	17281249	+	2607	protein_coding	BRISC and BRCA1 A complex member 1 [Source:HGNC Symbol;Acc:HGNC:25008]	-	464	383	397	320	11.9758	10.3687	8.26673	6.4689
ENSG00000162782	7.74074	4.64064	43.5678	27.5115	6.19069	35.5397	-2.5168	0.00221198	0.00634534	TDRD5	1	179591613	179691272	+	4256	protein_coding	tudor domain containing 5 [Source:HGNC Symbol;Acc:HGNC:20614]	-	7	4	49	32	0.110668	0.0663321	0.624998	0.396251
ENSG00000139505	591.614	476.826	360.991	363.667	534.22	362.329	0.560613	0.00221245	0.00634567	MTMR6	13	25246201	25288009	-	5779	protein_coding	myotubularin related protein 6 [Source:HGNC Symbol;Acc:HGNC:7453]	-	535	411	406	423	6.22913	5.01943	3.8138	3.85753
ENSG00000166833	132.698	258.716	347.654	353.35	195.707	350.502	-0.842437	0.00221811	0.00636077	NAV2	11	19350724	20121598	+	14673	protein_coding	neuron navigator 2 [Source:HGNC Symbol;Acc:HGNC:15997]	-	120	223	391	411	0.550286	1.07263	1.44658	1.4762
ENSG00000145781	309.63	258.716	164.491	178.824	284.173	171.658	0.727511	0.00221843	0.00636077	COMMD10	5	116084991	116412762	+	2464	protein_coding	COMM domain containing 10 [Source:HGNC Symbol;Acc:HGNC:30201]	-	280	223	185	208	7.64616	6.38748	4.07582	4.44881
ENSG00000198093	58.6084	100.934	24.8959	30.9504	79.7712	27.9231	1.51255	0.00222255	0.00637156	ZNF649	19	51889224	51905040	-	4365	protein_coding	zinc finger protein 649 [Source:HGNC Symbol;Acc:HGNC:25741]	zf-C2H2	53	87	28	36	0.816992	1.4067	0.348223	0.43465
ENSG00000121653	476.608	481.467	329.871	324.979	479.037	327.425	0.548978	0.00222498	0.00637753	MAPK8IP1	11	45885651	45906465	+	3498	protein_coding	mitogen-activated protein kinase 8 interacting protein 1 [Source:HGNC Symbol;Acc:HGNC:6882]	-	431	415	371	378	8.29056	8.37325	5.75756	5.695
ENSG00000132849	116.111	107.895	218.728	187.422	112.003	203.075	-0.85793	0.00222573	0.00637863	PATJ	1	61742406	62178675	+	11990	protein_coding	PATJ, crumbs cell polarity complex component [Source:HGNC Symbol;Acc:HGNC:28881]	-	105	93	246	218	0.589246	0.547431	1.11378	0.958206
ENSG00000149823	1884.32	1962.99	1489.31	1564.71	1923.65	1527.01	0.333005	0.00222919	0.00638753	VPS51	11	65089324	65111860	+	4878	protein_coding	VPS51, GARP complex subunit [Source:HGNC Symbol;Acc:HGNC:1172]	-	1704	1692	1675	1820	23.5047	24.4807	18.6405	19.6631
ENSG00000185386	37.5979	29.004	90.6922	82.5344	33.3009	86.6133	-1.37751	0.00222978	0.0063882	MAPK11	22	50263713	50270767	-	2688	protein_coding	mitogen-activated protein kinase 11 [Source:HGNC Symbol;Acc:HGNC:6873]	-	34	25	102	96	0.851091	0.656412	2.05994	1.88219
ENSG00000275880	39.8095	56.8479	15.1154	9.45706	48.3287	12.2862	1.9768	0.00223328	0.00639719	AL139385.1	13	110613082	110616353	-	3272	antisense	novel transcript, antisense to CARKD	-	36	49	17	11	0.740313	1.05694	0.282046	0.177174
ENSG00000163682	4871.14	5919.14	4266.09	4366.58	5395.14	4316.34	0.321708	0.0022394	0.00641369	RPL9	4	39452521	39458949	-	5022	protein_coding	ribosomal protein L9 [Source:HGNC Symbol;Acc:HGNC:10369]	-	4405	5102	4798	5079	59.0195	71.7017	51.8642	53.2995
ENSG00000160298	103.947	102.094	188.498	189.141	103.021	188.819	-0.874	0.00224206	0.00642029	C21orf58	21	46300181	46323875	-	5315	protein_coding	chromosome 21 open reading frame 58 [Source:HGNC Symbol;Acc:HGNC:1300]	-	94	88	212	220	1.19001	1.16854	2.16529	2.18143
ENSG00000212232	9.95238	5.8008	33.7873	44.7061	7.87659	39.2467	-2.31339	0.00225053	0.00644349	SNORD17	20	17962710	17962946	-	237	snoRNA	small nucleolar RNA, C/D box 17 [Source:HGNC Symbol;Acc:HGNC:32713]	-	9	5	38	52	2.55517	1.48897	8.70401	11.5632
ENSG00000104219	851.481	742.503	555.712	599.234	796.992	577.473	0.46499	0.00226736	0.00649065	ZDHHC2	8	17156029	17224799	+	6735	protein_coding	zinc finger DHHC-type containing 2 [Source:HGNC Symbol;Acc:HGNC:18469]	-	770	640	625	697	7.69271	6.70668	5.03763	5.45402
ENSG00000135999	878.021	901.445	674.857	650.818	889.733	662.837	0.424717	0.00226811	0.00649175	EPC2	2	148644440	148787568	+	5582	protein_coding	enhancer of polycomb homolog 2 [Source:HGNC Symbol;Acc:HGNC:24543]	-	794	777	759	757	9.57099	9.82419	7.38136	7.14706
ENSG00000151353	573.92	513.951	741.543	760.004	543.936	750.773	-0.464631	0.00228135	0.0065286	TMEM18	2	667335	677439	-	5044	protein_coding	transmembrane protein 18 [Source:HGNC Symbol;Acc:HGNC:25257]	-	519	443	834	884	6.92339	6.19861	8.97584	9.23632
ENSG00000102309	76.3016	70.7698	158.267	137.557	73.5357	147.912	-1.00766	0.00228707	0.00654392	PIN4	X	72181353	72302926	+	4011	protein_coding	peptidylprolyl cis/trans isomerase, NIMA-interacting 4 [Source:HGNC Symbol;Acc:HGNC:8992]	-	69	61	178	160	1.1575	1.07335	2.40908	2.10227
ENSG00000105088	880.233	1078.95	718.425	716.158	979.591	717.291	0.449234	0.00229432	0.00656361	OLFM2	19	9853718	9936552	-	2500	protein_coding	olfactomedin 2 [Source:HGNC Symbol;Acc:HGNC:17189]	-	796	930	808	833	21.4239	26.2548	17.5451	17.5601
ENSG00000175893	136.016	122.977	232.955	218.372	129.496	225.663	-0.800733	0.00229928	0.00657674	ZDHHC21	9	14611071	14693471	-	9426	protein_coding	zinc finger DHHC-type containing 21 [Source:HGNC Symbol;Acc:HGNC:20750]	-	123	106	262	254	0.878019	0.793677	1.50889	1.42013
ENSG00000170145	657.963	694.936	975.386	858.873	676.449	917.13	-0.439144	0.00230074	0.00657985	SIK2	11	111602391	111730853	+	9796	protein_coding	salt inducible kinase 2 [Source:HGNC Symbol;Acc:HGNC:21680]	-	595	599	1097	999	4.0869	4.31562	6.07914	5.3745
ENSG00000104689	149.286	198.387	76.466	100.589	173.837	88.5274	0.972216	0.00231094	0.00660799	TNFRSF10A	8	23190452	23225126	-	2951	protein_coding	TNF receptor superfamily member 10a [Source:HGNC Symbol;Acc:HGNC:11904]	-	135	171	86	117	3.07816	4.08971	1.58203	2.08948
ENSG00000204186	56.3968	66.1291	129.814	128.96	61.263	129.387	-1.07937	0.00231321	0.00661294	ZDBF2	2	206274663	206314438	+	10912	protein_coding	zinc finger DBF-type containing 2 [Source:HGNC Symbol;Acc:HGNC:29313]	-	51	57	146	150	0.314479	0.368668	0.726328	0.72445
ENSG00000120370	241.069	154.301	116.477	84.2538	197.685	100.366	0.979505	0.00231342	0.00661294	GORAB	1	170532129	170553446	+	3773	protein_coding	golgin, RAB6 interacting [Source:HGNC Symbol;Acc:HGNC:25676]	-	218	133	131	98	3.88773	2.48789	1.88481	1.36887
ENSG00000225611	15.4815	6.96096	0	0	11.2212	0	6.12594	0.00231472	0.00661561	LINC02158	3	42770612	42773635	+	897	antisense	long intergenic non-protein coding RNA 2158 [Source:HGNC Symbol;Acc:HGNC:53019]	-	14	6	0	0	1.05018	0.472089	0	0
ENSG00000197619	180.249	162.422	96.0271	85.1136	171.336	90.5703	0.920306	0.00231777	0.00662326	ZNF615	19	51991332	52008230	-	4898	protein_coding	zinc finger protein 615 [Source:HGNC Symbol;Acc:HGNC:24740]	zf-C2H2	163	140	108	99	2.23921	2.01732	1.19699	1.06522
ENSG00000139629	9.95238	15.0821	55.1267	42.9866	12.5172	49.0567	-1.97291	0.00231953	0.00662724	GALNT6	12	51351247	51392867	-	7347	protein_coding	polypeptide N-acetylgalactosaminyltransferase 6 [Source:HGNC Symbol;Acc:HGNC:4128]	-	9	13	62	50	0.082425	0.124882	0.458106	0.358659
ENSG00000133731	1415.45	1240.21	1025.18	1006.75	1327.83	1015.96	0.3865	0.00232358	0.00663772	IMPA1	8	81657961	81686693	-	3720	protein_coding	inositol monophosphatase 1 [Source:HGNC Symbol;Acc:HGNC:6050]	-	1280	1069	1153	1171	23.1523	20.2815	16.8256	16.5896
ENSG00000162946	33.1746	31.3243	96.9162	73.0773	32.2495	84.9968	-1.39743	0.00232898	0.00665211	DISC1	1	231626815	232041272	+	12906	protein_coding	DISC1 scaffold protein [Source:HGNC Symbol;Acc:HGNC:2888]	-	30	27	109	85	0.156407	0.147651	0.458479	0.347095
ENSG00000116128	514.206	576.6	394.778	358.509	545.403	376.643	0.534025	0.00233059	0.00665564	BCL9	1	147541412	147626216	+	6420	protein_coding	B cell CLL/lymphoma 9 [Source:HGNC Symbol;Acc:HGNC:1008]	-	465	497	444	417	4.87354	5.4637	3.75433	3.42312
ENSG00000143429	328.428	237.833	152.043	178.824	283.131	165.434	0.775613	0.00233129	0.00665656	LSP1P4	2	91617160	91659972	-	3057	transcribed_unprocessed_pseudogene	LSP1 pseudogene 4 [Source:HGNC Symbol;Acc:HGNC:53915]	-	297	205	171	208	6.53713	4.73286	3.03658	3.58583
ENSG00000103145	1466.32	1102.15	945.156	934.53	1284.23	939.843	0.45084	0.00235274	0.00671674	HCFC1R1	16	3022620	3024286	-	1433	protein_coding	host cell factor C1 regulator 1 [Source:HGNC Symbol;Acc:HGNC:21198]	-	1326	950	1063	1087	62.2621	46.7889	40.269	39.9765
ENSG00000088305	358.286	446.662	606.393	564.845	402.474	585.619	-0.541652	0.00235982	0.00673586	DNMT3B	20	32762385	32809356	+	4630	protein_coding	DNA methyltransferase 3 beta [Source:HGNC Symbol;Acc:HGNC:2979]	-	324	385	682	657	4.70858	5.86875	7.99627	7.47835
ENSG00000076770	22.1164	30.1642	93.3597	59.3216	26.1403	76.3406	-1.54725	0.002365	0.00674958	MBNL3	X	132369317	132489968	-	12199	protein_coding	muscleblind like splicing regulator 3 [Source:HGNC Symbol;Acc:HGNC:20564]	-	20	26	105	69	0.110314	0.150423	0.46725	0.298089
ENSG00000187049	353.862	343.407	214.283	233.847	348.635	224.065	0.637688	0.00236755	0.00675576	TMEM216	11	61391687	61398863	+	2364	protein_coding	transmembrane protein 216 [Source:HGNC Symbol;Acc:HGNC:25018]	-	320	296	241	272	9.10812	8.8371	5.53419	6.06378
ENSG00000047365	106.159	136.899	214.283	219.232	121.529	216.757	-0.835862	0.0023815	0.0067945	ARAP2	4	35948221	36244509	-	12428	protein_coding	ArfGAP with RhoGAP domain, ankyrin repeat and PH domain 2 [Source:HGNC Symbol;Acc:HGNC:16924]	-	96	118	241	255	0.519752	0.67011	1.05269	1.08134
ENSG00000221817	15.4815	12.7618	55.1267	48.145	14.1216	51.6359	-1.86903	0.00238314	0.00679796	PPP3CB-AS1	10	73495525	73520070	+	5687	processed_transcript	PPP3CB antisense RNA 1 (head to head) [Source:HGNC Symbol;Acc:HGNC:50750]	-	14	11	62	56	0.165642	0.136513	0.591824	0.518951
ENSG00000092607	6.63492	19.7227	60.4615	45.5658	13.1788	53.0137	-2.01386	0.00238348	0.00679796	TBX15	1	118883046	118989556	-	4349	protein_coding	T-box 15 [Source:HGNC Symbol;Acc:HGNC:11594]	T-box	6	17	68	53	0.09283	0.275883	0.848797	0.642256
ENSG00000164164	1235.2	1427	1712.48	1709.15	1331.1	1710.82	-0.362368	0.00238656	0.00680567	OTUD4	4	145110838	145180161	-	9085	protein_coding	OTU deubiquitinase 4 [Source:HGNC Symbol;Acc:HGNC:24949]	-	1117	1230	1926	1988	8.27284	9.55533	11.5084	11.5322
ENSG00000100344	30.963	27.8438	88.914	70.4981	29.4034	79.706	-1.4378	0.00239017	0.00681486	PNPLA3	22	43923739	43964488	+	3232	protein_coding	patatin like phospholipase domain containing 3 [Source:HGNC Symbol;Acc:HGNC:18590]	-	28	24	100	82	0.582925	0.524089	1.67963	1.3371
ENSG00000159714	92.8889	124.137	197.389	201.178	108.513	199.283	-0.878185	0.00239293	0.00682164	ZDHHC1	16	67394152	67416833	-	3540	protein_coding	zinc finger DHHC-type containing 1 [Source:HGNC Symbol;Acc:HGNC:17916]	-	84	107	222	234	1.59662	2.13327	3.40435	3.48365
ENSG00000140688	108.37	99.7738	197.389	183.123	104.072	190.256	-0.86988	0.00239937	0.00683891	C16orf58	16	31489471	31509309	-	3630	protein_coding	chromosome 16 open reading frame 58 [Source:HGNC Symbol;Acc:HGNC:25848]	-	98	86	222	213	1.81654	1.67208	3.31994	3.09239
ENSG00000145916	383.719	365.45	539.708	535.614	374.585	537.661	-0.52122	0.00240094	0.00684127	RMND5B	5	178130996	178150565	+	7701	protein_coding	required for meiotic nuclear division 5 homolog B [Source:HGNC Symbol;Acc:HGNC:26181]	-	347	315	607	623	3.03186	2.88688	4.27884	4.26346
ENSG00000073849	130.487	141.54	238.289	228.689	136.013	233.489	-0.779891	0.00240097	0.00684127	ST6GAL1	3	186930485	187078553	+	9151	protein_coding	ST6 beta-galactoside alpha-2,6-sialyltransferase 1 [Source:HGNC Symbol;Acc:HGNC:10860]	-	118	122	268	266	0.86764	0.940929	1.58983	1.53192
ENSG00000165118	1206.45	1181.04	917.592	919.914	1193.75	918.753	0.37779	0.00240209	0.00684338	C9orf64	9	83938311	83956986	-	2729	protein_coding	chromosome 9 open reading frame 64 [Source:HGNC Symbol;Acc:HGNC:28144]	-	1091	1018	1032	1070	26.8997	26.3275	20.5286	20.6634
ENSG00000177854	26.5397	5.8008	58.6832	67.0592	16.1702	62.8712	-1.95238	0.00240249	0.00684344	TMEM187	X	153972327	153983195	+	1924	protein_coding	transmembrane protein 187 [Source:HGNC Symbol;Acc:HGNC:13705]	-	24	5	66	78	0.83933	0.183413	1.86219	2.13654
ENSG00000183978	777.391	697.256	994.058	975.797	737.324	984.928	-0.41739	0.00242078	0.00689442	COA3	17	42795147	42798704	-	1922	protein_coding	cytochrome c oxidase assembly factor 3 [Source:HGNC Symbol;Acc:HGNC:24990]	-	703	601	1118	1135	24.6109	22.0692	31.5771	31.1218
ENSG00000147894	38.7037	49.8869	105.808	101.448	44.2953	103.628	-1.22741	0.0024304	0.00692072	C9orf72	9	27546545	27573866	-	6332	protein_coding	chromosome 9 open reading frame 72 [Source:HGNC Symbol;Acc:HGNC:28337]	-	35	43	119	118	0.371923	0.479284	1.02021	0.982116
ENSG00000108785	5.5291	2.32032	24.0068	34.3893	3.92471	29.198	-2.88846	0.00243622	0.00693619	HSD17B1P1	17	42546764	42548706	+	955	unprocessed_pseudogene	hydroxysteroid 17-beta dehydrogenase 1 pseudogene 1 [Source:HGNC Symbol;Acc:HGNC:5216]	-	5	2	27	40	0.352284	0.147806	1.53477	2.20739
ENSG00000175093	199.048	223.911	124.48	115.204	211.479	119.842	0.819254	0.0024396	0.00694472	SPSB4	3	141051402	141148611	+	3740	protein_coding	splA/ryanodine receptor domain and SOCS box containing 4 [Source:HGNC Symbol;Acc:HGNC:30630]	-	180	193	140	134	3.23838	3.64209	2.03208	1.88823
ENSG00000131899	1220.83	1322.58	1593.34	1650.69	1271.7	1622.01	-0.351245	0.00244018	0.00694523	LLGL1	17	18225587	18244875	+	6638	protein_coding	LLGL1, scribble cell polarity complex component [Source:HGNC Symbol;Acc:HGNC:6628]	-	1104	1140	1792	1920	11.1907	12.1209	14.655	15.2435
ENSG00000160326	511.995	519.752	676.635	753.126	515.873	714.881	-0.470876	0.00244344	0.00695343	SLC2A6	9	133471095	133479137	-	3540	protein_coding	solute carrier family 2 member 6 [Source:HGNC Symbol;Acc:HGNC:11011]	-	463	448	761	876	8.80043	8.93183	11.6699	13.0413
ENSG00000275216	1675.32	3089.51	953.158	989.553	2382.41	971.355	1.29429	0.00244736	0.00696347	AL161431.1	13	109269634	109278512	+	5087	lincRNA	novel transcript	-	1515	2663	1072	1151	20.0391	36.9466	11.4398	11.9244
ENSG00000168676	14.3757	6.96096	44.457	46.4256	10.6683	45.4413	-2.08604	0.00244964	0.00696885	KCTD19	16	67289428	67326763	-	7383	protein_coding	potassium channel tetramerization domain containing 19 [Source:HGNC Symbol;Acc:HGNC:24753]	-	13	6	50	54	0.118478	0.0573567	0.367639	0.385463
ENSG00000104960	1278.33	902.605	785.999	760.004	1090.47	773.002	0.496916	0.00247822	0.00704901	PTOV1	19	49850735	49860744	+	5962	protein_coding	prostate tumor overexpressed 1 [Source:HGNC Symbol;Acc:HGNC:9632]	-	1156	778	884	884	13.0464	9.20986	8.04905	7.81415
ENSG00000214654	21.0106	24.3634	64.0181	70.4981	22.687	67.2581	-1.56885	0.00248541	0.00706834	B3GNT10	9	120792403	120799918	+	2516	protein_coding	UDP-GlcNAc:betaGal beta-1,3-N-acetylglucosaminyltransferase 10 (putative) [Source:HGNC Symbol;Acc:HGNC:53652]	-	19	21	72	82	0.508124	0.58908	1.55348	1.71761
ENSG00000156958	342.804	250.595	176.939	178.824	296.699	177.882	0.738792	0.0024919	0.00708567	GALK2	15	49155656	49367869	+	7531	protein_coding	galactokinase 2 [Source:HGNC Symbol;Acc:HGNC:4119]	-	310	216	199	208	2.76972	2.02426	1.43445	1.45557
ENSG00000184384	392.566	358.49	577.052	510.681	375.528	543.867	-0.533865	0.00250016	0.00710803	MAML2	11	95976598	96343180	-	7109	protein_coding	mastermind like transcriptional coactivator 2 [Source:HGNC Symbol;Acc:HGNC:16259]	-	355	309	649	594	3.36005	3.06772	4.95588	4.40352
ENSG00000132740	822.73	846.917	577.941	649.958	834.823	613.949	0.44309	0.00251406	0.00714639	IGHMBP2	11	68903842	68940602	+	6465	protein_coding	immunoglobulin mu DNA binding protein 2 [Source:HGNC Symbol;Acc:HGNC:5542]	-	744	730	650	756	7.74338	7.96929	5.45794	6.16276
ENSG00000103274	131.593	135.739	240.957	219.232	133.666	230.094	-0.783583	0.0025149	0.00714766	NUBP1	16	10743786	10769351	+	1955	protein_coding	nucleotide binding protein 1 [Source:HGNC Symbol;Acc:HGNC:8041]	-	119	117	271	255	4.09568	4.22381	7.525	6.87409
ENSG00000196139	44.2328	29.004	87.1357	98.0096	36.6184	92.5726	-1.33606	0.00251751	0.00715393	AKR1C3	10	5035354	5107686	+	4532	protein_coding	aldo-keto reductase family 1 member C3 [Source:HGNC Symbol;Acc:HGNC:386]	-	40	25	98	114	0.593877	0.389328	1.17387	1.32567
ENSG00000198885	412.471	407.216	266.742	280.273	409.844	273.507	0.583422	0.00252204	0.00716501	ITPRIPL1	2	96325331	96330517	+	4652	protein_coding	ITPRIP like 1 [Source:HGNC Symbol;Acc:HGNC:29371]	-	373	351	300	326	5.39505	5.32516	3.50079	3.69317
ENSG00000155158	54.1852	42.9259	95.1379	128.96	48.5555	112.049	-1.20573	0.00252221	0.00716501	TTC39B	9	15163622	15307360	-	12208	protein_coding	tetratricopeptide repeat domain 39B [Source:HGNC Symbol;Acc:HGNC:23704]	-	49	37	107	150	0.270071	0.213906	0.475799	0.647543
ENSG00000154928	322.899	335.286	225.841	189.141	329.093	207.491	0.665727	0.00252572	0.00717314	EPHB1	3	134597801	135260467	+	6956	protein_coding	EPH receptor B1 [Source:HGNC Symbol;Acc:HGNC:3392]	-	292	289	254	220	2.82455	2.93227	1.98225	1.6668
ENSG00000140479	98.418	84.6917	177.828	167.648	91.5548	172.738	-0.915116	0.00252588	0.00717314	PCSK6	15	101297142	101525202	-	13239	protein_coding	proprotein convertase subtilisin/kexin type 6 [Source:HGNC Symbol;Acc:HGNC:8569]	-	89	73	200	195	0.452336	0.389164	0.820085	0.776249
ENSG00000106772	0	0	12.448	12.0363	0	12.2421	-5.87669	0.00252705	0.00717531	PRUNE2	9	76611376	76906087	-	14656	protein_coding	prune homolog 2 [Source:HGNC Symbol;Acc:HGNC:25209]	-	0	0	14	14	0	0	0.0518557	0.0503424
ENSG00000151882	113.899	122.977	218.728	200.318	118.438	209.523	-0.82317	0.00252752	0.00717553	CCL28	5	43376645	43412391	-	4524	protein_coding	C-C motif chemokine ligand 28 [Source:HGNC Symbol;Acc:HGNC:17700]	-	103	106	246	233	1.53194	1.65367	2.95187	2.71428
ENSG00000125743	3131.68	2829.63	2414.01	2410.69	2980.66	2412.35	0.305326	0.00252912	0.00717893	SNRPD2	19	45687454	45692569	-	1608	protein_coding	small nuclear ribonucleoprotein D2 polypeptide [Source:HGNC Symbol;Acc:HGNC:11159]	-	2832	2439	2715	2804	118.504	107.051	91.6575	91.8996
ENSG00000179085	377.085	327.165	197.389	245.884	352.125	221.636	0.667795	0.0025332	0.00718937	DPM3	1	155139891	155140595	-	622	protein_coding	dolichyl-phosphate mannosyltransferase subunit 3 [Source:HGNC Symbol;Acc:HGNC:3007]	-	341	282	222	286	36.8884	31.9981	19.3752	24.2324
ENSG00000235217	53.0793	41.7658	88.914	134.978	47.4226	111.946	-1.23859	0.00253534	0.00719429	TSPY26P	20	32186477	32190527	-	4051	transcribed_processed_pseudogene	testis specific protein Y-linked 26, pseudogene [Source:HGNC Symbol;Acc:HGNC:16256]	-	48	36	100	157	0.79727	0.6272	1.34005	2.04249
ENSG00000196371	505.36	504.67	336.095	361.948	505.015	349.021	0.532865	0.0025369	0.00719757	FUT4	11	94543840	94549898	+	6059	protein_coding	fucosyltransferase 4 [Source:HGNC Symbol;Acc:HGNC:4015]	-	457	435	378	421	5.07506	5.06703	3.38669	3.66187
ENSG00000214753	878.021	922.327	673.079	674.031	900.174	673.555	0.41829	0.00254324	0.0072144	HNRNPUL2	11	62712630	62727472	-	5416	protein_coding	heterogeneous nuclear ribonucleoprotein U like 2 [Source:HGNC Symbol;Acc:HGNC:25451]	-	794	795	757	784	9.86434	10.3599	7.58755	7.62885
ENSG00000101417	246.598	279.599	443.681	367.106	263.098	405.393	-0.6239	0.00254641	0.00722226	PXMP4	20	33702754	33720319	-	5723	protein_coding	peroxisomal membrane protein 4 [Source:HGNC Symbol;Acc:HGNC:15920]	-	223	241	499	427	2.62185	2.97207	4.73327	3.93211
ENSG00000123154	121.64	96.2933	53.3484	42.1269	108.967	47.7376	1.19194	0.00254974	0.00723054	WDR83	19	12666800	12675832	+	2360	protein_coding	WD repeat domain 83 [Source:HGNC Symbol;Acc:HGNC:32672]	-	110	83	60	49	3.13622	2.48217	1.38014	1.09422
ENSG00000115419	1407.71	1146.24	964.717	954.304	1276.97	959.51	0.412722	0.00255201	0.00723407	GLS	2	190880827	190965552	+	9827	protein_coding	glutaminase [Source:HGNC Symbol;Acc:HGNC:4331]	-	1273	988	1085	1110	8.71633	7.0958	5.99367	5.95283
ENSG00000254256	0	3.48048	22.2285	24.0725	1.74024	23.1505	-3.75558	0.0025521	0.00723407	RPSAP71	5	171365595	171367693	+	872	processed_pseudogene	ribosomal protein SA pseudogene 71 [Source:HGNC Symbol;Acc:HGNC:51924]	-	0	3	25	28	0	0.242812	1.55635	1.69224
ENSG00000114812	14.3757	11.6016	48.9027	49.0048	12.9886	48.9537	-1.91276	0.0025522	0.00723407	VIPR1	3	42489299	42537573	+	7384	protein_coding	vasoactive intestinal peptide receptor 1 [Source:HGNC Symbol;Acc:HGNC:12694]	-	13	10	55	57	0.118462	0.0955815	0.404348	0.406822
ENSG00000275131	80.7248	82.3714	34.6764	28.3712	81.5481	31.5238	1.37179	0.0025528	0.00723461	AC241952.1	1	120489860	120701289	-	9444	transcribed_unprocessed_pseudogene	phosphodiesterase 4D interacting protein-like [Source:NCBI gene;Acc:100996724]	-	73	71	39	33	0.520108	0.530601	0.224178	0.184153
ENSG00000213178	448.963	379.372	260.518	284.572	414.168	272.545	0.603963	0.00255417	0.00723737	RPL22P1	3	169483671	169484080	-	410	processed_pseudogene	ribosomal protein L22 pseudogene 1 [Source:HGNC Symbol;Acc:HGNC:17998]	-	406	327	293	331	66.6298	56.2898	38.7943	42.5467
ENSG00000176788	3489.97	3470.04	4222.52	4168.85	3480	4195.68	-0.269801	0.00255907	0.00725009	BASP1	5	17065598	17276843	+	2217	protein_coding	brain abundant membrane attached signal protein 1 [Source:HGNC Symbol;Acc:HGNC:957]	-	3156	2991	4749	4849	95.785	95.2174	116.284	115.268
ENSG00000155096	7214.37	7051.45	5995.47	6005.23	7132.91	6000.35	0.249462	0.00256118	0.0072549	AZIN1	8	102826357	102893864	-	6426	protein_coding	antizyme inhibitor 1 [Source:HGNC Symbol;Acc:HGNC:16432]	-	6524	6078	6743	6985	68.3124	66.7553	56.9635	57.2859
ENSG00000185963	1211.98	1387.55	1018.95	966.34	1299.77	992.647	0.388714	0.00256384	0.0072613	BICD2	9	92711363	92764812	-	6427	protein_coding	BICD cargo adaptor 2 [Source:HGNC Symbol;Acc:HGNC:17208]	-	1096	1196	1146	1124	11.4744	13.1337	9.67967	9.21679
ENSG00000188092	115.005	82.3714	43.5678	38.688	98.6883	41.1279	1.26393	0.00256593	0.00726608	GPR89B	1	147928393	147993521	+	5143	protein_coding	G protein-coupled receptor 89B [Source:HGNC Symbol;Acc:HGNC:13840]	-	104	71	49	45	1.36064	0.974333	0.517206	0.461124
ENSG00000136485	2922.68	3156.8	3789.51	3635.81	3039.74	3712.66	-0.28859	0.00257676	0.00729558	DCAF7	17	63550461	63594266	+	6575	protein_coding	DDB1 and CUL4 associated factor 7 [Source:HGNC Symbol;Acc:HGNC:30915]	-	2643	2721	4262	4229	27.0475	29.2078	35.1886	33.8972
ENSG00000128714	268.714	307.442	176.939	177.965	288.078	177.452	0.69866	0.00257879	0.00730017	HOXD13	2	176092891	176095938	+	2240	protein_coding	homeobox D13 [Source:HGNC Symbol;Acc:HGNC:5136]	Homeobox	243	265	199	207	7.29936	8.34956	4.82269	4.87017
ENSG00000186496	4.42328	2.32032	24.0068	30.0907	3.3718	27.0487	-2.99849	0.00258121	0.0073047	ZNF396	18	35366697	35377337	-	6077	protein_coding	zinc finger protein 396 [Source:HGNC Symbol;Acc:HGNC:18824]	zf-C2H2	4	2	27	35	0.0442891	0.0232277	0.24119	0.303529
ENSG00000165215	4.42328	2.32032	24.0068	30.0907	3.3718	27.0487	-2.99849	0.00258121	0.0073047	CLDN3	7	73768997	73770270	-	1274	protein_coding	claudin 3 [Source:HGNC Symbol;Acc:HGNC:2045]	-	4	2	27	35	0.21126	0.110797	1.15048	1.44784
ENSG00000187860	129.381	121.817	56.0158	63.6202	125.599	59.818	1.06998	0.00258213	0.00730612	CCDC157	22	30356635	30378658	+	6586	protein_coding	coiled-coil domain containing 157 [Source:HGNC Symbol;Acc:HGNC:33854]	-	117	105	63	74	1.19534	1.12521	0.519282	0.59215
ENSG00000101473	377.085	292.36	205.391	212.354	334.722	208.873	0.680887	0.00258277	0.00730679	ACOT8	20	45841721	45857406	-	4213	protein_coding	acyl-CoA thioesterase 8 [Source:HGNC Symbol;Acc:HGNC:15919]	-	341	252	231	247	5.44615	4.22158	2.97649	3.08978
ENSG00000004799	3.31746	2.32032	37.3439	15.4752	2.81889	26.4095	-3.22361	0.00258621	0.00731537	PDK4	7	95583499	95596491	-	4519	protein_coding	pyruvate dehydrogenase kinase 4 [Source:HGNC Symbol;Acc:HGNC:8812]	-	3	2	42	18	0.0446689	0.0312358	0.504535	0.209919
ENSG00000152944	239.963	200.708	354.767	337.875	220.335	346.321	-0.651673	0.0025924	0.0073317	MED21	12	27022546	27066343	+	3224	protein_coding	mediator complex subunit 21 [Source:HGNC Symbol;Acc:HGNC:11473]	-	217	173	399	393	4.52888	3.78719	6.71834	6.4242
ENSG00000280213	21.0106	34.8048	5.33484	2.5792	27.9077	3.95702	2.82078	0.00260049	0.00735342	UCKL1-AS1	20	63953384	63956985	+	3602	antisense	UCKL1 antisense RNA 1 [Source:HGNC Symbol;Acc:HGNC:31967]	-	19	30	6	3	0.354925	0.587818	0.0904257	0.0438934
ENSG00000168404	102.841	99.7738	50.681	35.2491	101.308	42.965	1.23862	0.00260221	0.00735712	MLKL	16	74671855	74700960	-	5692	protein_coding	mixed lineage kinase domain like pseudokinase [Source:HGNC Symbol;Acc:HGNC:26617]	-	93	86	57	41	1.09937	1.06635	0.543618	0.379613
ENSG00000160993	191.307	234.352	126.258	113.485	212.83	119.871	0.827938	0.00260534	0.00736481	ALKBH4	7	102456238	102464876	-	2312	protein_coding	alkB homolog 4, lysine demethylase [Source:HGNC Symbol;Acc:HGNC:21900]	-	173	202	142	132	5.03483	6.16636	3.33415	3.0089
ENSG00000266028	249.915	241.313	372.55	376.563	245.614	374.556	-0.60867	0.00260634	0.00736646	SRGAP2	1	206203345	206464443	+	15675	protein_coding	SLIT-ROBO Rho GTPase activating protein 2 [Source:HGNC Symbol;Acc:HGNC:19751]	-	226	208	419	438	0.970124	0.936529	1.45108	1.47261
ENSG00000134186	615.942	607.924	804.671	847.697	611.933	826.184	-0.43312	0.00260906	0.00737299	PRPF38B	1	108692323	108701803	+	5817	protein_coding	pre-mRNA processing factor 38B [Source:HGNC Symbol;Acc:HGNC:25512]	-	557	524	905	986	6.44292	6.35767	8.44566	8.93305
ENSG00000103671	642.481	573.119	425.009	435.885	607.8	430.447	0.497997	0.00261288	0.00738261	TRIP4	15	64387748	64455303	+	3135	protein_coding	thyroid hormone receptor interactor 4 [Source:HGNC Symbol;Acc:HGNC:12310]	-	581	494	478	507	12.47	11.1213	8.27703	8.52299
ENSG00000243335	326.217	310.923	190.276	212.354	318.57	201.315	0.66204	0.00261518	0.00738795	KCTD7	7	66628767	66649067	+	7565	protein_coding	potassium channel tetramerization domain containing 7 [Source:HGNC Symbol;Acc:HGNC:21957]	-	295	268	214	247	2.62385	2.5003	1.53564	1.72072
ENSG00000067167	9364.08	8126.92	7169.13	7245.83	8745.5	7207.48	0.279119	0.00261907	0.00739776	TRAM1	8	70573442	70608387	-	3878	protein_coding	translocation associated membrane protein 1 [Source:HGNC Symbol;Acc:HGNC:20568]	-	8468	7005	8063	8428	146.926	127.487	112.869	114.535
ENSG00000086475	1694.12	1710.08	1350.6	1351.5	1702.1	1351.05	0.33321	0.00263175	0.0074324	SEPHS1	10	13317424	13348298	-	3888	protein_coding	selenophosphate synthetase 1 [Source:HGNC Symbol;Acc:HGNC:19685]	-	1532	1474	1519	1572	26.513	26.757	21.2088	21.3083
ENSG00000007237	72.9841	100.934	175.161	161.63	86.959	168.395	-0.954715	0.00263413	0.00743794	GAS7	17	9910609	10198551	-	10100	protein_coding	growth arrest specific 7 [Source:HGNC Symbol;Acc:HGNC:4169]	-	66	87	197	188	0.439692	0.607944	1.05884	0.980975
ENSG00000145725	612.624	517.431	780.665	778.918	565.028	779.791	-0.464272	0.00263477	0.00743857	PPIP5K2	5	103120149	103212799	+	17270	protein_coding	diphosphoinositol pentakisphosphate kinase 2 [Source:HGNC Symbol;Acc:HGNC:29035]	-	554	446	878	906	2.15846	1.82267	2.75986	2.76476
ENSG00000130675	117.217	121.817	202.724	217.512	119.517	210.118	-0.814262	0.00264156	0.00745655	MNX1	7	156994051	157010651	-	4202	protein_coding	motor neuron and pancreas homeobox 1 [Source:HGNC Symbol;Acc:HGNC:4979]	Homeobox	106	105	228	253	1.69737	1.76359	2.94553	3.17312
ENSG00000160199	573.92	551.076	393.889	399.776	562.498	396.832	0.503395	0.00264256	0.0074582	PKNOX1	21	42974510	43033931	+	7621	protein_coding	PBX/knotted 1 homeobox 1 [Source:HGNC Symbol;Acc:HGNC:9022]	Homeobox	519	475	443	465	4.58228	4.39893	3.15556	3.2156
ENSG00000125734	729.841	735.542	916.703	1045.44	732.691	981.069	-0.421326	0.00264711	0.00746987	GPR108	19	6729914	6737603	-	3213	protein_coding	G protein-coupled receptor 108 [Source:HGNC Symbol;Acc:HGNC:17829]	-	660	634	1031	1216	13.8216	13.9266	17.4194	19.9455
ENSG00000147050	546.275	587.041	385.887	410.952	566.658	398.419	0.507886	0.00264784	0.0074703	KDM6A	X	44873177	45112602	+	7139	protein_coding	lysine demethylase 6A [Source:HGNC Symbol;Acc:HGNC:12637]	-	494	506	434	478	4.65603	5.0024	3.30017	3.52868
ENSG00000112304	119.429	71.9299	200.946	173.666	95.6792	187.306	-0.967036	0.0026481	0.0074703	ACOT13	6	24667035	24705065	+	4394	protein_coding	acyl-CoA thioesterase 13 [Source:HGNC Symbol;Acc:HGNC:20999]	-	108	62	226	202	1.65383	0.995857	2.79211	2.42277
ENSG00000130227	2917.15	2654.45	2298.43	2200.06	2785.8	2249.24	0.308824	0.00265088	0.00747695	XPO7	8	21919671	22006585	+	6909	protein_coding	exportin 7 [Source:HGNC Symbol;Acc:HGNC:14108]	-	2638	2288	2585	2559	25.6913	23.3726	20.3109	19.5199
ENSG00000114279	58.6084	60.3283	152.043	105.747	59.4684	128.895	-1.11564	0.0026559	0.00748991	FGF12	3	192139395	192767764	-	7355	protein_coding	fibroblast growth factor 12 [Source:HGNC Symbol;Acc:HGNC:3668]	-	53	52	171	123	0.484864	0.498983	1.26211	0.881341
ENSG00000145740	1207.56	1099.83	827.789	920.774	1153.69	874.282	0.400125	0.0026638	0.00751102	SLC30A5	5	69093646	69131069	+	5784	protein_coding	solute carrier family 30 member 5 [Source:HGNC Symbol;Acc:HGNC:19089]	-	1092	948	931	1071	12.7034	11.5677	8.73787	9.7585
ENSG00000198624	180.249	232.032	336.095	324.119	206.14	330.107	-0.680174	0.00266805	0.00752181	CCDC69	5	151181052	151224145	-	4993	protein_coding	coiled-coil domain containing 69 [Source:HGNC Symbol;Acc:HGNC:24487]	-	163	200	378	377	2.19661	2.82705	4.10974	3.97925
ENSG00000121966	215.635	248.274	141.373	128.96	231.955	135.167	0.778944	0.00267079	0.00752835	CXCR4	2	136114349	136118165	-	2224	protein_coding	C-X-C motif chemokine receptor 4 [Source:HGNC Symbol;Acc:HGNC:2561]	-	195	214	159	150	5.89965	6.79117	3.88103	3.5545
ENSG00000182318	101.735	146.18	49.7918	62.7605	123.958	56.2762	1.13779	0.00267669	0.00754379	ZSCAN22	19	58327019	58342332	+	4629	protein_coding	zinc finger and SCAN domain containing 22 [Source:HGNC Symbol;Acc:HGNC:4929]	zf-C2H2	92	126	56	73	1.33729	1.9211	0.656727	0.831108
ENSG00000086232	2354.29	2271.59	2939.5	2754.58	2312.94	2847.04	-0.29962	0.00267879	0.0075485	EIF2AK1	7	6022244	6059230	-	5550	protein_coding	eukaryotic translation initiation factor 2 alpha kinase 1 [Source:HGNC Symbol;Acc:HGNC:24921]	-	2129	1958	3306	3204	25.8112	24.8992	32.3366	30.4243
ENSG00000127445	3080.81	2471.14	2151.72	2188.02	2775.98	2169.87	0.355605	0.0026831	0.00755947	PIN1	19	9835257	9849682	+	4570	protein_coding	peptidylprolyl cis/trans isomerase, NIMA-interacting 1 [Source:HGNC Symbol;Acc:HGNC:8988]	-	2786	2130	2420	2545	41.0196	32.8949	28.7464	29.349
ENSG00000184697	35.3862	46.4064	9.78054	9.45706	40.8963	9.6188	2.08754	0.00269156	0.00758129	CLDN6	16	3014712	3020071	-	1739	protein_coding	claudin 6 [Source:HGNC Symbol;Acc:HGNC:2048]	-	32	40	11	11	1.23816	1.6234	0.343382	0.333361
ENSG00000131459	160.344	182.145	261.407	301.766	171.245	281.587	-0.718229	0.0026917	0.00758129	GFPT2	5	180300690	180353387	-	4780	protein_coding	glutamine-fructose-6-phosphate transaminase 2 [Source:HGNC Symbol;Acc:HGNC:4242]	-	145	157	294	351	2.04111	2.31813	3.3389	3.86991
ENSG00000155876	1203.13	1232.09	954.936	926.792	1217.61	940.864	0.371989	0.00269271	0.00758294	RRAGA	9	19049395	19050983	+	1589	protein_coding	Ras related GTP binding A [Source:HGNC Symbol;Acc:HGNC:16963]	-	1088	1062	1074	1078	46.0714	47.17	36.6914	35.7533
ENSG00000135637	90.6772	96.2933	171.604	176.245	93.4853	173.925	-0.895964	0.00269601	0.00759104	CCDC142	2	74471986	74483408	-	4897	protein_coding	coiled-coil domain containing 142 [Source:HGNC Symbol;Acc:HGNC:25889]	-	82	83	193	205	1.1267	1.19623	2.1395	2.2062
ENSG00000135870	396.989	564.998	314.755	309.504	480.994	312.13	0.623205	0.00269918	0.00759877	RC3H1	1	173931214	174022297	-	11508	protein_coding	ring finger and CCCH-type domains 1 [Source:HGNC Symbol;Acc:HGNC:29434]	-	359	487	354	360	2.09904	2.98672	1.66989	1.64863
ENSG00000173698	34.2804	30.1642	87.1357	79.0954	32.2223	83.1156	-1.36623	0.00270042	0.00760105	ADGRG2	X	18989309	19122637	-	10155	protein_coding	adhesion G protein-coupled receptor G2 [Source:HGNC Symbol;Acc:HGNC:4516]	-	31	26	98	92	0.205404	0.1807	0.523878	0.477452
ENSG00000166140	531.899	496.549	685.527	733.352	514.224	709.439	-0.464156	0.00270368	0.00760903	ZFYVE19	15	40807086	40815084	+	4779	protein_coding	zinc finger FYVE-type containing 19 [Source:HGNC Symbol;Acc:HGNC:20758]	-	481	428	771	853	6.77227	6.3208	8.75793	9.40662
ENSG00000163286	17.6931	4.64064	0	0	11.1669	0	6.11955	0.00270633	0.0076153	ALPG	2	232406843	232410714	+	2493	protein_coding	alkaline phosphatase, germ cell [Source:HGNC Symbol;Acc:HGNC:441]	-	16	4	0	0	0.431841	0.113241	0	0
ENSG00000214113	1391.12	1363.19	1057.19	1093.58	1377.15	1075.38	0.356832	0.0027184	0.00764804	LYRM4	6	5102593	5260939	-	9443	protein_coding	LYR motif containing 4 [Source:HGNC Symbol;Acc:HGNC:21365]	-	1258	1175	1189	1272	8.9639	8.782	6.83528	7.09903
ENSG00000005206	159.238	176.344	290.749	260.499	167.791	275.624	-0.716277	0.00272016	0.0076518	SPPL2B	19	2328615	2354806	+	7130	protein_coding	signal peptide peptidase like 2B [Source:HGNC Symbol;Acc:HGNC:30627]	-	144	152	327	303	1.35894	1.50459	2.48967	2.23962
ENSG00000273599	74.0899	66.1291	27.5633	22.3531	70.1095	24.9582	1.49108	0.00272133	0.00765387	AL731571.1	10	124996064	125001491	+	5428	antisense	novel transcript, antisense to CTBP2	-	67	57	31	26	0.830541	0.74114	0.310032	0.252438
ENSG00000101901	273.137	220.43	390.332	373.124	246.784	381.728	-0.628474	0.00272347	0.00765869	ALG13	X	111665811	111760649	+	8188	protein_coding	ALG13, UDP-N-acetylglucosaminyltransferase subunit [Source:HGNC Symbol;Acc:HGNC:30881]	-	247	190	439	434	2.02976	1.63773	2.91052	2.7934
ENSG00000257702	55.291	96.2933	159.156	153.892	75.7921	156.524	-1.04843	0.00272808	0.00767043	LBX2-AS1	2	74502595	74504678	+	2084	antisense	LBX2 antisense RNA 1 [Source:HGNC Symbol;Acc:HGNC:25136]	-	50	83	179	179	1.61435	2.8109	4.66272	4.52665
ENSG00000230736	6.63492	15.0821	0	0	10.8585	0	6.07583	0.00272918	0.00767231	AL021937.1	22	32376664	32384343	+	1558	lincRNA	uncharacterized LOC339666 [Source:NCBI gene;Acc:339666]	-	6	13	0	0	0.259125	0.5889	0	0
ENSG00000147854	605.989	533.674	415.228	381.721	569.831	398.475	0.51651	0.00273186	0.00767866	UHRF2	9	6413151	6507054	+	9919	protein_coding	ubiquitin like with PHD and ring finger domains 2 [Source:HGNC Symbol;Acc:HGNC:12557]	-	548	460	467	444	3.7174	3.27307	2.55584	2.35905
ENSG00000197296	427.952	512.791	353.878	248.463	470.372	301.17	0.643429	0.00273269	0.00767978	FITM2	20	44302838	44311169	-	4597	protein_coding	fat storage inducing transmembrane protein 2 [Source:HGNC Symbol;Acc:HGNC:16135]	-	387	442	398	289	5.66452	6.78599	4.69994	3.31318
ENSG00000128585	652.434	602.123	890.918	809.868	627.278	850.393	-0.43867	0.00273353	0.00768093	MKLN1	7	131110096	131496636	+	12878	protein_coding	muskelin 1 [Source:HGNC Symbol;Acc:HGNC:7109]	-	590	519	1002	942	3.08269	2.84436	4.2238	3.855
ENSG00000134247	394.778	486.107	641.07	615.569	440.442	628.319	-0.513122	0.00273879	0.00769448	PTGFRN	1	116910057	116990358	+	6352	protein_coding	prostaglandin F2 receptor inhibitor [Source:HGNC Symbol;Acc:HGNC:9601]	-	357	419	721	716	3.78167	4.65553	6.16182	5.94052
ENSG00000154237	85.1481	106.735	188.498	170.227	95.9414	179.362	-0.903477	0.00274087	0.00769744	LRRK1	15	100919215	101078254	+	17600	protein_coding	leucine rich repeat kinase 1 [Source:HGNC Symbol;Acc:HGNC:18608]	-	77	92	212	198	0.294377	0.368927	0.653894	0.59289
ENSG00000133028	456.704	431.58	611.728	631.044	444.142	621.386	-0.484324	0.00274101	0.00769744	SCO1	17	10672474	10698375	-	10325	protein_coding	SCO1, cytochrome c oxidase assembly protein [Source:HGNC Symbol;Acc:HGNC:10603]	-	413	372	688	734	2.69145	2.54284	3.61728	3.74652
ENSG00000185033	690.032	705.377	505.031	511.541	697.704	508.286	0.456896	0.00274113	0.00769744	SEMA4B	15	90160604	90229679	+	7006	protein_coding	semaphorin 4B [Source:HGNC Symbol;Acc:HGNC:10730]	-	624	608	568	595	5.99295	6.1249	4.40111	4.47578
ENSG00000076201	1897.59	2538.43	1658.25	1697.11	2218.01	1677.68	0.402487	0.00274321	0.00770207	PTPN23	3	47381011	47413441	+	5981	protein_coding	protein tyrosine phosphatase, non-receptor type 23 [Source:HGNC Symbol;Acc:HGNC:14406]	-	1716	2188	1865	1974	19.305	25.819	16.9274	17.3938
ENSG00000182492	359.391	522.072	675.746	631.904	440.732	653.825	-0.56985	0.00275413	0.0077315	BGN	X	153494939	153509554	+	2453	protein_coding	biglycan [Source:HGNC Symbol;Acc:HGNC:1044]	-	325	450	760	735	8.91481	12.9473	16.819	15.7911
ENSG00000162676	90.6772	92.8128	177.828	165.069	91.745	171.448	-0.902062	0.00275531	0.00773359	GFI1	1	92474762	92486876	-	3301	protein_coding	growth factor independent 1 transcriptional repressor [Source:HGNC Symbol;Acc:HGNC:4237]	zf-C2H2	82	80	200	192	1.67145	1.71045	3.28904	3.06533
ENSG00000092847	598.248	870.12	507.699	490.908	734.184	499.303	0.555668	0.00276666	0.00776417	AGO1	1	35869808	35930528	+	13886	protein_coding	argonaute 1, RISC catalytic component [Source:HGNC Symbol;Acc:HGNC:3262]	-	541	750	571	571	2.62148	3.81197	2.23225	2.16711
ENSG00000171566	1578	1424.68	1156.77	1185.57	1501.34	1171.17	0.35846	0.00276707	0.00776417	PLRG1	4	154535006	154550435	-	5049	protein_coding	pleiotropic regulator 1 [Source:HGNC Symbol;Acc:HGNC:9089]	-	1427	1228	1301	1379	19.0171	17.1656	13.988	14.394
ENSG00000132819	2179.57	1968.79	1657.36	1648.11	2074.18	1652.73	0.327861	0.00276946	0.00776966	RBM38	20	57391407	57409333	+	2686	protein_coding	RNA binding motif protein 38 [Source:HGNC Symbol;Acc:HGNC:15818]	-	1971	1697	1864	1917	49.375	44.5904	37.6725	37.613
ENSG00000108094	897.926	797.03	1102.53	1129.69	847.478	1116.11	-0.396946	0.00277735	0.00779055	CUL2	10	35008551	35090642	-	5147	protein_coding	cullin 2 [Source:HGNC Symbol;Acc:HGNC:2552]	-	812	687	1240	1314	10.6152	9.42037	13.0783	13.4544
ENSG00000197837	25.4339	23.2032	2.66742	3.43893	24.3185	3.05318	2.99241	0.00278172	0.00780157	HIST4H4	12	14767999	14771131	-	2578	protein_coding	histone cluster 4 H4 [Source:HGNC Symbol;Acc:HGNC:20510]	-	23	20	3	4	0.600304	0.547536	0.0631717	0.0817709
ENSG00000111110	69.6666	90.4925	157.378	155.612	80.0796	156.495	-0.967758	0.00278965	0.0078226	PPM1H	12	62643982	62935037	-	7063	protein_coding	protein phosphatase, Mg2+/Mn2+ dependent 1H [Source:HGNC Symbol;Acc:HGNC:18583]	-	63	78	177	181	0.600175	0.779419	1.36041	1.35055
ENSG00000171100	82.9365	71.9299	138.706	166.788	77.4332	152.747	-0.979749	0.00279724	0.00784264	MTM1	X	150568619	150673322	+	4016	protein_coding	myotubularin 1 [Source:HGNC Symbol;Acc:HGNC:7448]	-	75	62	156	194	1.25659	1.08959	2.1087	2.54583
ENSG00000203666	25.4339	20.8829	63.1289	72.2176	23.1584	67.6732	-1.54611	0.0028015	0.00785335	EFCAB2	1	244969705	245127164	+	8607	protein_coding	EF-hand calcium binding domain 2 [Source:HGNC Symbol;Acc:HGNC:28166]	-	23	18	71	84	0.179805	0.1476	0.447807	0.514339
ENSG00000112033	580.555	663.612	854.463	833.081	622.084	843.772	-0.440103	0.00280328	0.00785712	PPARD	6	35342558	35428191	+	4457	protein_coding	peroxisome proliferator activated receptor delta [Source:HGNC Symbol;Acc:HGNC:9235]	THR-like	525	572	961	969	7.9258	9.05772	11.7048	11.4578
ENSG00000061918	32.0688	46.4064	95.1379	95.4304	39.2376	95.2842	-1.28186	0.00281432	0.00788681	GUCY1B1	4	155758992	155807591	+	3724	protein_coding	guanylate cyclase 1 soluble subunit beta 1 [Source:HGNC Symbol;Acc:HGNC:4687]	-	29	40	107	111	0.52398	0.758081	1.55976	1.57085
ENSG00000140365	1060.48	1027.9	771.773	817.606	1044.19	794.69	0.393901	0.00281564	0.00788927	COMMD4	15	75335891	75343224	+	6779	protein_coding	COMM domain containing 4 [Source:HGNC Symbol;Acc:HGNC:26027]	-	959	886	868	951	9.51874	9.2243	6.95086	7.39327
ENSG00000041880	168.085	216.95	316.534	306.065	192.517	311.299	-0.694208	0.00281863	0.00789643	PARP3	3	51942345	51948867	+	2928	protein_coding	poly(ADP-ribose) polymerase family member 3 [Source:HGNC Symbol;Acc:HGNC:273]	-	152	187	356	356	3.493	4.5075	6.60029	6.40768
ENSG00000137038	945.476	704.217	1109.65	1157.2	824.847	1133.42	-0.457926	0.00282082	0.00790132	DMAC1	9	7796490	7888380	-	3000	protein_coding	distal membrane arm assembly complex 1 [Source:HGNC Symbol;Acc:HGNC:30536]	-	855	607	1248	1346	19.1766	14.2802	22.5828	23.6453
ENSG00000053438	25.4339	20.8829	1.77828	3.43893	23.1584	2.60861	3.14679	0.00282302	0.00790624	NNAT	20	37521206	37523693	+	1332	protein_coding	neuronatin [Source:HGNC Symbol;Acc:HGNC:7860]	-	23	18	2	4	1.16185	0.953748	0.0815098	0.158262
ENSG00000197982	770.756	757.585	558.38	569.143	764.171	563.761	0.438818	0.0028324	0.00793126	C1orf122	1	37806979	37809454	+	2231	protein_coding	chromosome 1 open reading frame 122 [Source:HGNC Symbol;Acc:HGNC:24789]	-	697	653	628	662	21.0213	20.6576	15.2807	15.638
ENSG00000112118	3335.15	3423.63	2714.54	2841.42	3379.39	2777.98	0.282652	0.00283313	0.00793205	MCM3	6	52264009	52284881	-	3650	protein_coding	minichromosome maintenance complex component 3 [Source:HGNC Symbol;Acc:HGNC:6945]	-	3016	2951	3053	3305	55.5987	57.0613	45.4065	47.72
ENSG00000224940	5.5291	2.32032	42.6787	17.1947	3.92471	29.9367	-2.92348	0.0028456	0.0079657	PRRT4	7	128350325	128361685	-	3683	protein_coding	proline rich transmembrane protein 4 [Source:HGNC Symbol;Acc:HGNC:37280]	-	5	2	48	20	0.0913471	0.038326	0.707496	0.286187
ENSG00000180176	217.846	271.478	159.156	122.082	244.662	140.619	0.79904	0.00284641	0.00796675	TH	11	2163929	2171877	-	3243	protein_coding	tyrosine hydroxylase [Source:HGNC Symbol;Acc:HGNC:11782]	-	197	234	179	142	4.08739	5.09254	2.99633	2.30761
ENSG00000177989	4.42328	3.48048	29.3416	26.6517	3.95188	27.9967	-2.8224	0.00284807	0.00797012	ODF3B	22	50529710	50532580	-	2301	protein_coding	outer dense fiber of sperm tails 3B [Source:HGNC Symbol;Acc:HGNC:34388]	-	4	3	33	31	0.116969	0.0920174	0.778541	0.710014
ENSG00000138363	1950.67	1759.96	1467.97	1471	1855.31	1469.49	0.336527	0.00285021	0.00797486	ATIC	2	215311817	215349773	+	3928	protein_coding	5-aminoimidazole-4-carboxamide ribonucleotide formyltransferase/IMP cyclohydrolase [Source:HGNC Symbol;Acc:HGNC:794]	-	1764	1517	1651	1711	30.2171	27.2571	22.8171	22.9562
ENSG00000253738	206.788	153.141	326.314	273.395	179.965	299.855	-0.735272	0.00285191	0.00797747	OTUD6B-AS1	8	91059909	91070189	-	6009	antisense	OTUD6B antisense RNA 1 (head to head) [Source:HGNC Symbol;Acc:HGNC:50466]	-	187	132	367	318	2.09395	1.55038	3.31549	2.78899
ENSG00000108528	965.381	975.695	1259.02	1242.31	970.538	1250.67	-0.365855	0.00285203	0.00797747	SLC25A11	17	4937130	4940251	-	2669	protein_coding	solute carrier family 25 member 11 [Source:HGNC Symbol;Acc:HGNC:10981]	-	873	841	1416	1445	22.0086	22.2389	28.8004	28.5326
ENSG00000138162	454.492	430.419	293.416	307.784	442.456	300.6	0.557732	0.0028565	0.00798872	TACC2	10	121989174	122254545	+	18844	protein_coding	transforming acidic coiled-coil containing protein 2 [Source:HGNC Symbol;Acc:HGNC:11523]	-	411	371	330	358	1.46756	1.38952	0.95066	1.00122
ENSG00000166710	638.058	510.471	400.113	393.758	574.264	396.935	0.533336	0.00285839	0.00799274	B2M	15	44711487	44718877	+	6079	protein_coding	beta-2-microglobulin [Source:HGNC Symbol;Acc:HGNC:914]	-	577	440	450	458	6.3866	5.10841	4.01851	3.97059
ENSG00000164889	3997.54	4363.36	3483.65	3398.52	4180.45	3441.09	0.280716	0.00286868	0.00802026	SLC4A2	7	151057210	151076527	+	7590	protein_coding	solute carrier family 4 member 2 [Source:HGNC Symbol;Acc:HGNC:11028]	-	3615	3761	3918	3953	32.0474	34.9725	28.0225	27.4477
ENSG00000158457	93.9947	106.735	174.271	193.44	100.365	183.856	-0.874036	0.00287242	0.00802945	TSPAN33	7	129144892	129169697	+	2750	protein_coding	tetraspanin 33 [Source:HGNC Symbol;Acc:HGNC:28743]	-	85	92	196	225	2.07976	2.36113	3.86908	4.31193
ENSG00000104205	108.37	127.618	212.504	203.757	117.994	208.131	-0.819407	0.00287407	0.00803281	SGK3	8	66667596	66862022	+	6474	protein_coding	serum/glucocorticoid regulated kinase family member 3 [Source:HGNC Symbol;Acc:HGNC:10812]	-	98	110	239	237	1.01854	1.19918	2.00405	1.92929
ENSG00000115041	77.4074	87.012	155.599	159.91	82.2097	157.755	-0.940882	0.00287803	0.00804197	KCNIP3	2	95297304	95386083	+	7870	protein_coding	potassium voltage-gated channel interacting protein 3 [Source:HGNC Symbol;Acc:HGNC:15523]	-	70	75	175	186	0.59848	0.672593	1.20711	1.24555
ENSG00000118961	75.1957	71.9299	146.708	143.575	73.5628	145.142	-0.980171	0.00287825	0.00804197	LDAH	2	20684014	20823130	-	4433	protein_coding	lipid droplet associated hydrolase [Source:HGNC Symbol;Acc:HGNC:26145]	-	68	62	165	167	1.03214	0.987096	2.02055	1.98537
ENSG00000107372	3922.34	3958.47	3320.05	3210.24	3940.4	3265.15	0.271213	0.00288449	0.00805813	ZFAND5	9	72351425	72365235	-	7053	protein_coding	zinc finger AN1-type containing 5 [Source:HGNC Symbol;Acc:HGNC:13008]	-	3547	3412	3734	3734	33.8387	34.1429	28.7399	27.9011
ENSG00000169515	128.275	133.418	230.287	218.372	130.847	224.33	-0.777827	0.00289112	0.0080754	CCDC8	19	46410329	46413662	-	3334	protein_coding	coiled-coil domain containing 8 [Source:HGNC Symbol;Acc:HGNC:25367]	-	116	115	259	254	2.34109	2.43443	4.21714	4.01504
ENSG00000105755	539.64	415.337	277.412	346.472	477.489	311.942	0.614352	0.00291433	0.00813897	ETHE1	19	43506719	43527244	-	1604	protein_coding	ETHE1, persulfide dioxygenase [Source:HGNC Symbol;Acc:HGNC:23287]	-	488	358	312	403	20.4711	15.7523	10.5593	13.241
ENSG00000135211	68.5608	75.4104	120.034	175.386	71.9856	147.71	-1.0379	0.00292066	0.00815448	TMEM60	7	77793728	77798580	-	1023	protein_coding	transmembrane protein 60 [Source:HGNC Symbol;Acc:HGNC:21754]	-	62	65	135	204	4.07795	4.48439	7.16378	10.5094
ENSG00000108010	2577.67	2531.47	2001.45	2140.74	2554.57	2071.09	0.302644	0.0029208	0.00815448	GLRX3	10	130136399	130184521	+	5173	protein_coding	glutaredoxin 3 [Source:HGNC Symbol;Acc:HGNC:15987]	-	2331	2182	2251	2490	30.3198	29.7699	23.622	25.3676
ENSG00000047249	1270.59	1133.48	913.146	929.371	1202.03	921.259	0.384004	0.00292185	0.00815613	ATP6V1H	8	53715557	53843558	-	5090	protein_coding	ATPase H+ transporting V1 subunit H [Source:HGNC Symbol;Acc:HGNC:18303]	-	1149	977	1027	1081	15.189	13.547	10.9531	11.1926
ENSG00000123219	363.815	279.599	461.464	503.804	321.707	482.634	-0.58447	0.00292707	0.00816943	CENPK	5	65517766	65563171	-	4312	protein_coding	centromere protein K [Source:HGNC Symbol;Acc:HGNC:29479]	-	329	241	519	586	5.13385	3.94461	6.5339	7.1621
ENSG00000125089	36.4921	27.8438	104.029	67.0592	32.1679	85.5443	-1.40913	0.00293407	0.00818768	SH3TC1	4	8182072	8241803	+	10593	protein_coding	SH3 domain and tetratricopeptide repeats 1 [Source:HGNC Symbol;Acc:HGNC:26009]	-	33	24	117	78	0.209614	0.159903	0.599585	0.388059
ENSG00000204335	58.6084	54.5275	122.701	117.783	56.568	120.242	-1.08747	0.00293726	0.00819442	SP5	2	170715351	170718078	+	2060	protein_coding	Sp5 transcription factor [Source:HGNC Symbol;Acc:HGNC:14529]	zf-C2H2	53	47	138	137	1.73115	1.61026	3.6366	3.5049
ENSG00000198046	43.127	48.7267	112.032	97.1498	45.9269	104.591	-1.18775	0.00293741	0.00819442	ZNF667	19	56439325	56478065	-	8810	protein_coding	zinc finger protein 667 [Source:HGNC Symbol;Acc:HGNC:28854]	zf-C2H2	39	42	126	113	0.297862	0.336464	0.776388	0.675965
ENSG00000140937	18.7989	12.7618	57.7941	50.7242	15.7803	54.2592	-1.77919	0.00294222	0.00820656	CDH11	16	64943753	65126112	-	13381	protein_coding	cadherin 11 [Source:HGNC Symbol;Acc:HGNC:1750]	-	17	11	65	59	0.0854844	0.0580189	0.263699	0.232373
ENSG00000011451	897.926	1213.53	798.447	717.877	1055.73	758.162	0.477328	0.0029447	0.00821221	WIZ	19	15419980	15449951	-	9826	protein_coding	widely interspaced zinc finger motifs [Source:HGNC Symbol;Acc:HGNC:30917]	zf-C2H2	812	1046	898	835	5.56039	7.51312	4.96117	4.47849
ENSG00000134686	1882.11	1878.3	1520.43	1491.64	1880.2	1506.03	0.320163	0.00295162	0.00823021	PHC2	1	33323623	33431052	-	4975	protein_coding	polyhomeotic homolog 2 [Source:HGNC Symbol;Acc:HGNC:3183]	-	1702	1619	1710	1735	23.0193	22.9678	18.6589	18.3793
ENSG00000267372	0	1.16016	12.448	29.2309	0.58008	20.8394	-5.19888	0.00295427	0.00823631	AC005330.1	19	1321225	1322846	+	1238	lincRNA	novel transcript	-	0	1	14	34	0	0.0570092	0.613891	1.44737
ENSG00000170855	1187.65	935.089	724.649	824.484	1061.37	774.566	0.454702	0.00296073	0.00825269	TRIAP1	12	120443961	120446412	-	1442	protein_coding	TP53 regulated inhibitor of apoptosis 1 [Source:HGNC Symbol;Acc:HGNC:26937]	-	1074	806	815	959	50.1147	39.4489	30.6815	35.049
ENSG00000213888	12.164	8.12112	32.009	55.8826	10.1426	43.9458	-2.11331	0.00296107	0.00825269	LINC01521	22	31346777	31348719	+	1943	lincRNA	long intergenic non-protein coding RNA 1521 [Source:HGNC Symbol;Acc:HGNC:26029]	-	11	7	36	65	0.380931	0.254267	1.00581	1.76304
ENSG00000135185	805.037	693.776	555.712	533.034	749.406	544.373	0.461557	0.00296701	0.00826796	TMEM243	7	87196160	87220587	-	3271	protein_coding	transmembrane protein 243 [Source:HGNC Symbol;Acc:HGNC:21707]	-	728	598	625	620	14.9754	12.9029	10.3725	9.98925
ENSG00000082397	1620.03	1736.76	2133.05	2054.76	1678.39	2093.9	-0.319223	0.00297846	0.00829857	EPB41L3	18	5392381	5630700	-	12203	protein_coding	erythrocyte membrane protein band 4.1 like 3 [Source:HGNC Symbol;Acc:HGNC:3380]	-	1465	1497	2399	2390	8.07788	8.65806	10.672	10.3217
ENSG00000147439	370.45	328.325	233.844	218.372	349.387	226.108	0.628282	0.00298617	0.00831874	BIN3	8	22620418	22669148	-	5080	protein_coding	bridging integrator 3 [Source:HGNC Symbol;Acc:HGNC:1054]	-	335	283	263	254	4.43718	3.93177	2.81045	2.63507
ENSG00000183597	248.809	223.911	140.484	140.136	236.36	140.31	0.752662	0.00298867	0.00832442	TANGO2	22	20017014	20065926	+	6157	protein_coding	transport and golgi organization 2 homolog [Source:HGNC Symbol;Acc:HGNC:25439]	-	225	193	158	163	2.45889	2.21235	1.39307	1.39521
ENSG00000181852	1345.78	1199.61	1592.45	1656.71	1272.69	1624.58	-0.351963	0.00300081	0.00835692	RNF41	12	56202175	56221933	-	6537	protein_coding	ring finger protein 41 [Source:HGNC Symbol;Acc:HGNC:18401]	-	1217	1034	1791	1927	12.5268	11.1637	14.8731	15.5355
ENSG00000162402	1036.15	1117.23	1408.4	1354.94	1076.69	1381.67	-0.359948	0.00301377	0.00839172	USP24	1	55066359	55215113	-	11772	protein_coding	ubiquitin specific peptidase 24 [Source:HGNC Symbol;Acc:HGNC:12623]	-	937	963	1584	1576	5.35569	5.77353	7.30448	7.0555
ENSG00000122068	2428.38	2365.57	1967.67	1924.94	2396.97	1946.3	0.300544	0.003016	0.0083966	FYTTD1	3	197737179	197787596	+	8025	protein_coding	forty-two-three domain containing 1 [Source:HGNC Symbol;Acc:HGNC:25407]	-	2196	2039	2213	2239	18.4125	17.9324	14.97	14.7038
ENSG00000175602	2902.78	3355.18	2478.03	2557.71	3128.98	2517.87	0.313296	0.00302573	0.00842238	CCDC85B	11	65890112	65891635	+	1524	protein_coding	coiled-coil domain containing 85B [Source:HGNC Symbol;Acc:HGNC:24926]	-	2625	2892	2787	2975	115.897	133.93	99.2741	102.878
ENSG00000080200	56.3968	78.8909	142.262	134.978	67.6439	138.62	-1.03654	0.00302748	0.00842594	CRYBG3	3	97822040	97944963	+	10929	protein_coding	crystallin beta-gamma domain containing 3 [Source:HGNC Symbol;Acc:HGNC:34427]	-	51	68	160	157	0.31399	0.439131	0.794738	0.757078
ENSG00000105968	3334.05	3582.57	2852.36	2830.24	3458.31	2841.3	0.28343	0.00302912	0.00842918	H2AFV	7	44826791	44848083	-	4749	protein_coding	H2A histone family member V [Source:HGNC Symbol;Acc:HGNC:20664]	-	3015	3088	3208	3292	42.7181	45.8924	36.6705	36.5325
ENSG00000182263	202.365	276.118	147.597	126.381	239.242	136.989	0.804008	0.00303406	0.00844162	FIGN	2	163593396	163736012	-	9942	protein_coding	fidgetin, microtubule severing factor [Source:HGNC Symbol;Acc:HGNC:13285]	-	183	238	166	147	1.23852	1.68954	0.906397	0.779229
ENSG00000185561	28.7513	27.8438	69.3529	82.5344	28.2976	75.9436	-1.42432	0.00303617	0.00844524	TLCD2	17	1702790	1710438	-	5971	protein_coding	TLC domain containing 2 [Source:HGNC Symbol;Acc:HGNC:33522]	-	26	24	78	96	0.29299	0.283681	0.70914	0.847317
ENSG00000173432	0	0	10.6697	12.896	0	11.7828	-5.82175	0.00303631	0.00844524	SAA1	11	18266174	18269977	+	796	protein_coding	serum amyloid A1 [Source:HGNC Symbol;Acc:HGNC:10513]	-	0	0	12	15	0	0	0.818375	0.993116
ENSG00000125755	1390.02	1453.68	1826.29	1746.98	1421.85	1786.64	-0.329533	0.00303768	0.00844774	SYMPK	19	45815410	45863290	-	10628	protein_coding	symplekin [Source:HGNC Symbol;Acc:HGNC:22935]	-	1257	1253	2054	2032	7.95811	8.3208	10.4914	10.0761
ENSG00000147912	183.566	174.024	96.0271	100.589	178.795	98.3079	0.862956	0.0030504	0.00848179	FBXO10	9	37510892	37576349	-	5997	protein_coding	F-box protein 10 [Source:HGNC Symbol;Acc:HGNC:13589]	-	166	150	108	117	1.86252	1.76532	0.977629	1.02819
ENSG00000223573	42.0212	48.7267	86.2466	125.521	45.3739	105.884	-1.22376	0.00305595	0.0084959	TINCR	19	5558167	5578349	-	4429	protein_coding	TINCR ubiquitin domain containing [Source:HGNC Symbol;Acc:HGNC:14607]	-	38	42	97	146	0.577304	0.669282	1.18891	1.73728
ENSG00000089916	476.608	663.612	828.678	795.253	570.11	811.966	-0.510905	0.00305853	0.00850173	GPATCH2L	14	76151916	76254342	+	21987	protein_coding	G-patch domain containing 2 like [Source:HGNC Symbol;Acc:HGNC:20210]	-	431	572	932	925	1.31898	1.8361	2.30109	2.21716
ENSG00000173402	4877.77	5160.39	4213.63	4153.37	5019.08	4183.5	0.262664	0.0030606	0.00850617	DAG1	3	49468703	49535618	+	6923	protein_coding	dystroglycan 1 [Source:HGNC Symbol;Acc:HGNC:2666]	-	4411	4448	4739	4831	42.8715	45.3457	37.1601	36.776
ENSG00000141644	1318.14	1381.75	1041.18	1067.79	1349.94	1054.49	0.356225	0.00306353	0.00851297	MBD1	18	50266882	50281774	-	6734	protein_coding	methyl-CpG binding domain protein 1 [Source:HGNC Symbol;Acc:HGNC:6916]	MBD	1192	1191	1171	1242	11.9105	12.4826	9.43991	9.72009
ENSG00000205544	122.746	45.2463	156.489	222.671	83.9961	189.58	-1.17199	0.00307242	0.00853636	TMEM256	17	7402975	7404137	-	707	protein_coding	transmembrane protein 256 [Source:HGNC Symbol;Acc:HGNC:28618]	-	111	39	176	259	10.564	3.89324	13.5138	19.3064
ENSG00000204406	69.6666	96.2933	165.38	156.471	82.98	160.926	-0.956877	0.00308283	0.00856394	MBD5	2	148021011	148516971	+	24256	protein_coding	methyl-CpG binding domain protein 5 [Source:HGNC Symbol;Acc:HGNC:20444]	-	63	83	186	182	0.174762	0.241504	0.416273	0.395434
ENSG00000213430	153.709	251.755	109.364	104.887	202.732	107.126	0.919315	0.00308417	0.00856635	HSPD1P1	5	21882585	21884310	+	1726	processed_pseudogene	heat shock protein family D (Hsp60) member 1 pseudogene 1 [Source:HGNC Symbol;Acc:HGNC:35133]	-	139	217	123	122	5.41877	8.87329	3.86855	3.72512
ENSG00000178761	195.73	187.946	109.364	106.607	191.838	107.986	0.829228	0.00308722	0.00857349	FAM219B	15	74899987	74907121	-	5258	protein_coding	family with sequence similarity 219 member B [Source:HGNC Symbol;Acc:HGNC:24695]	-	177	162	123	124	2.26506	2.1745	1.2699	1.24286
ENSG00000183840	111.688	99.7738	48.0135	47.2853	105.731	47.6494	1.15021	0.00308864	0.00857608	GPR39	2	132416574	132646559	+	3387	protein_coding	G protein-coupled receptor 39 [Source:HGNC Symbol;Acc:HGNC:4496]	-	101	86	54	55	2.00647	1.79204	0.865491	0.855794
ENSG00000142330	521.947	523.232	381.441	349.911	522.59	365.676	0.515276	0.00309281	0.00858596	CAPN10	2	240586716	240617705	+	7474	protein_coding	calpain 10 [Source:HGNC Symbol;Acc:HGNC:1477]	-	472	451	429	407	4.24928	4.25882	3.11593	2.86988
ENSG00000197921	26.5397	33.6446	4.4457	6.01813	30.0922	5.23191	2.52196	0.00309316	0.00858596	HES5	1	2528745	2530245	-	1306	protein_coding	hes family bHLH transcription factor 5 [Source:HGNC Symbol;Acc:HGNC:19764]	bHLH	24	29	5	7	1.2365	1.56719	0.207831	0.282473
ENSG00000262454	14.3757	24.3634	58.6832	63.6202	19.3695	61.1517	-1.66173	0.00309953	0.00860231	MIR193BHG	16	14301389	14331067	+	6049	lincRNA	MIR193B host gene [Source:HGNC Symbol;Acc:HGNC:51945]	-	13	21	66	74	0.144606	0.24502	0.592304	0.644718
ENSG00000164463	121.64	129.938	213.394	220.092	125.789	216.743	-0.785307	0.00310564	0.00861793	CREBRF	5	173056352	173139284	+	12333	protein_coding	CREB3 regulatory factor [Source:HGNC Symbol;Acc:HGNC:24050]	-	110	112	240	256	0.600137	0.640936	1.0564	1.09394
ENSG00000102977	408.047	460.584	650.85	577.741	434.316	614.295	-0.500413	0.00311448	0.00864111	ACD	16	67657512	67660815	-	3223	protein_coding	ACD, shelterin complex subunit and telomerase recruitment factor [Source:HGNC Symbol;Acc:HGNC:25070]	-	369	397	732	672	7.70358	8.69352	12.3292	10.9883
ENSG00000160799	664.598	684.495	479.246	502.084	674.546	490.665	0.459017	0.00311769	0.00864866	CCDC12	3	46921726	46982010	-	4754	protein_coding	coiled-coil domain containing 12 [Source:HGNC Symbol;Acc:HGNC:28332]	-	601	590	539	584	8.50632	8.75908	6.1548	6.47404
ENSG00000067798	126.063	146.18	70.242	65.3397	136.122	67.7909	1.00553	0.00312201	0.00865931	NAV3	12	77324641	78213008	+	13265	protein_coding	neuron navigator 3 [Source:HGNC Symbol;Acc:HGNC:15998]	-	114	126	79	76	0.578261	0.670392	0.323299	0.301945
ENSG00000067334	2123.17	2025.64	1722.26	1602.54	2074.41	1662.4	0.319589	0.00313642	0.00869793	DNTTIP2	1	93866283	93879918	-	7519	protein_coding	deoxynucleotidyltransferase terminal interacting protein 2 [Source:HGNC Symbol;Acc:HGNC:24013]	-	1920	1746	1937	1864	17.1818	16.3889	13.9847	13.0649
ENSG00000197471	0	0	16.0045	7.7376	0	11.8711	-5.83164	0.00314984	0.00873356	SPN	16	29662979	29670876	+	7382	protein_coding	sialophorin [Source:HGNC Symbol;Acc:HGNC:11249]	-	0	0	18	9	0	0	0.132368	0.0642525
ENSG00000179627	68.5608	67.2893	156.489	120.363	67.9251	138.426	-1.02663	0.00315025	0.00873356	ZBTB42	14	104800596	104804712	+	3905	protein_coding	zinc finger and BTB domain containing 42 [Source:HGNC Symbol;Acc:HGNC:32550]	ZBTB	62	58	176	140	1.06831	1.04827	2.44667	1.88942
ENSG00000230453	17.6931	16.2422	58.6832	52.4437	16.9677	55.5635	-1.71066	0.00316075	0.00876131	ANKRD18B	9	33524394	33573009	+	5857	protein_coding	ankyrin repeat domain 18B [Source:HGNC Symbol;Acc:HGNC:23644]	-	16	14	66	61	0.183811	0.168701	0.61172	0.548879
ENSG00000182208	534.111	596.322	374.328	418.69	565.217	396.509	0.510977	0.00316623	0.00877514	MOB2	11	1469457	1501247	-	4512	protein_coding	MOB kinase activator 2 [Source:HGNC Symbol;Acc:HGNC:24904]	-	483	514	421	487	7.20285	8.04006	5.06521	5.68829
ENSG00000152133	523.053	567.318	365.436	399.776	545.186	382.606	0.510511	0.00317255	0.00879128	GPATCH11	2	37084451	37099244	+	4040	protein_coding	G-patch domain containing 11 [Source:HGNC Symbol;Acc:HGNC:26768]	-	473	489	411	465	7.87782	8.54266	5.52261	6.06587
ENSG00000135116	55.291	59.1682	16.8937	19.7739	57.2296	18.3338	1.64153	0.0031941	0.00884963	HRK	12	116856144	116881441	-	6853	protein_coding	harakiri, BCL2 interacting protein [Source:HGNC Symbol;Acc:HGNC:5185]	-	50	51	19	23	0.490926	0.525237	0.150507	0.176876
ENSG00000163040	127.169	111.375	204.502	212.354	119.272	208.428	-0.804783	0.00319487	0.00885039	CCDC74A	2	131527675	131533666	+	3077	protein_coding	coiled-coil domain containing 74A [Source:HGNC Symbol;Acc:HGNC:25197]	-	115	96	230	247	2.51476	2.20196	4.05774	4.23049
ENSG00000168268	1625.56	1533.73	1258.13	1240.59	1579.64	1249.36	0.338538	0.00319558	0.00885098	NT5DC2	3	52524385	52535054	-	4719	protein_coding	5'-nucleotidase domain containing 2 [Source:HGNC Symbol;Acc:HGNC:25717]	-	1470	1322	1415	1443	20.9601	19.7718	16.2776	16.1153
ENSG00000189376	183.566	117.176	76.466	71.3578	150.371	73.9119	1.02584	0.00319789	0.00885559	C8orf76	8	123219957	123241398	-	2467	protein_coding	chromosome 8 open reading frame 76 [Source:HGNC Symbol;Acc:HGNC:25924]	-	166	101	86	83	4.52757	2.88947	1.8924	1.77309
ENSG00000198818	651.328	749.464	505.92	508.102	700.396	507.011	0.465816	0.00319824	0.00885559	SFT2D1	6	166319728	166342591	-	3104	protein_coding	SFT2 domain containing 1 [Source:HGNC Symbol;Acc:HGNC:21102]	-	589	646	569	591	12.7679	14.6885	9.95118	10.0343
ENSG00000254612	309.63	310.923	184.941	208.915	310.276	196.928	0.655602	0.00319885	0.00885592	AP001000.1	11	127940913	127941654	-	742	processed_pseudogene	similar to DnaJ (Hsp40) homolog, subfamily B, member 6 pseudogene	-	280	268	208	243	25.391	25.4916	15.2175	17.2593
ENSG00000088205	3592.81	3415.51	2913.71	2870.65	3504.16	2892.18	0.276991	0.00320559	0.0088732	DDX18	2	117814650	117832379	+	7851	protein_coding	DEAD-box helicase 18 [Source:HGNC Symbol;Acc:HGNC:2741]	-	3249	2944	3277	3339	27.8452	26.4654	22.6587	22.4137
ENSG00000089163	79.619	81.2112	32.009	31.8101	80.4151	31.9096	1.33344	0.00321381	0.00889455	SIRT4	12	120302316	120313249	+	1222	protein_coding	sirtuin 4 [Source:HGNC Symbol;Acc:HGNC:14932]	-	72	70	36	37	3.96449	4.04289	1.59925	1.5957
ENSG00000101210	6893.68	8464.53	9364.42	9558.51	7679.1	9461.47	-0.301233	0.00321965	0.00890935	EEF1A2	20	63488012	63499322	-	4910	protein_coding	eukaryotic translation elongation factor 1 alpha 2 [Source:HGNC Symbol;Acc:HGNC:3192]	-	6234	7296	10532	11118	85.4302	104.874	116.443	119.335
ENSG00000115112	32.0688	53.3674	104.918	98.0096	42.7181	101.464	-1.25036	0.00322867	0.00893293	TFCP2L1	2	121216587	121285207	-	9372	protein_coding	transcription factor CP2 like 1 [Source:HGNC Symbol;Acc:HGNC:17925]	CP2	29	46	118	114	0.208205	0.346411	0.683493	0.641053
ENSG00000235408	29.8571	27.8438	3.55656	6.01813	28.8505	4.78734	2.58889	0.00323135	0.00893843	SNORA71B	20	38425083	38425354	-	272	snoRNA	small nucleolar RNA, H/ACA box 71B [Source:HGNC Symbol;Acc:HGNC:10233]	-	27	24	4	7	6.67915	6.22742	0.798317	1.35628
ENSG00000070159	519.735	592.842	825.122	712.719	556.289	768.92	-0.467196	0.00323166	0.00893843	PTPN3	9	109375466	109498313	-	9995	protein_coding	protein tyrosine phosphatase, non-receptor type 3 [Source:HGNC Symbol;Acc:HGNC:9655]	-	470	511	928	829	3.16404	3.60831	5.04022	4.37113
ENSG00000082068	351.651	349.208	531.706	478.012	350.429	504.859	-0.526578	0.0032395	0.00895871	WDR70	5	37379212	37753435	+	7039	protein_coding	WD repeat domain 70 [Source:HGNC Symbol;Acc:HGNC:25495]	-	318	301	598	556	3.03978	3.01801	4.61184	4.1628
ENSG00000186073	440.116	430.419	298.751	295.748	435.268	297.25	0.55031	0.00325356	0.00899621	C15orf41	15	36579611	36810248	+	9293	protein_coding	chromosome 15 open reading frame 41 [Source:HGNC Symbol;Acc:HGNC:26929]	-	398	371	336	344	2.88173	2.81763	1.96276	1.95085
ENSG00000104671	150.391	102.094	217.839	231.268	126.243	224.554	-0.829482	0.00325491	0.00899855	DCTN6	8	30156297	30183640	+	1984	protein_coding	dynactin subunit 6 [Source:HGNC Symbol;Acc:HGNC:16964]	-	136	88	245	269	4.61236	3.13045	6.70361	7.14549
ENSG00000137752	13.2698	3.48048	43.5678	37.8282	8.37516	40.698	-2.27271	0.00325613	0.00900053	CASP1	11	105025443	105035250	-	3698	protein_coding	caspase 1 [Source:HGNC Symbol;Acc:HGNC:1499]	-	12	3	49	44	0.218344	0.0572558	0.719305	0.627058
ENSG00000165548	23.2222	16.2422	56.9049	65.3397	19.7322	61.1223	-1.62926	0.0032616	0.00901425	TMEM63C	14	77116568	77259495	+	6363	protein_coding	transmembrane protein 63C [Source:HGNC Symbol;Acc:HGNC:23787]	-	21	14	64	76	0.222067	0.155286	0.546012	0.629468
ENSG00000162496	1.10582	1.16016	21.3394	18.0544	1.13299	19.6969	-4.12014	0.00327068	0.00903793	DHRS3	1	12567910	12617731	-	3036	protein_coding	dehydrogenase/reductase 3 [Source:HGNC Symbol;Acc:HGNC:17693]	-	1	1	24	21	0.0221628	0.0232468	0.429135	0.364535
ENSG00000113580	1387.8	1435.12	1721.37	1822.63	1411.46	1772	-0.328327	0.00327605	0.00905138	NR3C1	5	143277931	143435512	-	9172	protein_coding	nuclear receptor subfamily 3 group C member 1 [Source:HGNC Symbol;Acc:HGNC:7978]	ESR-like	1255	1237	1936	2120	9.20674	9.51856	11.4584	12.1813
ENSG00000139737	628.106	576.6	437.457	424.708	602.353	431.082	0.482916	0.00327677	0.00905196	SLAIN1	13	77697854	77764242	+	4133	protein_coding	SLAIN motif family member 1 [Source:HGNC Symbol;Acc:HGNC:26387]	-	568	497	492	494	9.24718	8.48704	6.46225	6.29917
ENSG00000160087	1919.7	2065.09	1615.57	1578.47	1992.39	1597.02	0.319023	0.00329859	0.00911084	UBE2J2	1	1253909	1273885	-	4712	protein_coding	ubiquitin conjugating enzyme E2 J2 [Source:HGNC Symbol;Acc:HGNC:19268]	-	1736	1780	1817	1836	24.7897	26.6612	20.9331	20.5347
ENSG00000206417	19.9048	22.043	63.1289	61.9008	20.9739	62.5148	-1.57618	0.0033015	0.00911747	H1FX-AS1	3	129315392	129326225	+	3420	antisense	H1FX antisense RNA 1 [Source:HGNC Symbol;Acc:HGNC:27953]	-	18	19	71	72	0.354138	0.392097	1.12698	1.1095
ENSG00000151239	3039.9	2348.16	2109.93	2067.66	2694.03	2088.79	0.367359	0.00330536	0.0091267	TWF1	12	43793723	43806375	-	3932	protein_coding	twinfilin actin binding protein 1 [Source:HGNC Symbol;Acc:HGNC:9620]	-	2749	2024	2373	2405	47.0422	36.3298	32.7618	32.2347
ENSG00000233922	2.21164	1.16016	27.5633	15.4752	1.6859	21.5193	-3.66662	0.0033072	0.00912958	LINC01694	21	45593654	45603056	+	6810	lincRNA	long intergenic non-protein coding RNA 1694 [Source:HGNC Symbol;Acc:HGNC:52481]	-	2	1	31	18	0.019761	0.0103638	0.247115	0.139299
ENSG00000181104	312.947	279.599	184.052	189.141	296.273	186.597	0.667248	0.00330743	0.00912958	F2R	5	76716043	76735781	+	4066	protein_coding	coagulation factor II thrombin receptor [Source:HGNC Symbol;Acc:HGNC:3537]	-	283	241	207	220	4.68323	4.18326	2.76368	2.85152
ENSG00000126062	1366.79	1262.25	1023.4	1024.8	1314.52	1024.1	0.360344	0.00331915	0.00915932	TMEM115	3	50354749	50359610	-	2197	protein_coding	transmembrane protein 115 [Source:HGNC Symbol;Acc:HGNC:30055]	-	1236	1088	1151	1192	37.8543	34.9514	28.44	28.5935
ENSG00000275111	262.079	208.829	145.819	129.82	235.454	137.819	0.773507	0.00331923	0.00915932	ZNF2	2	95165432	95184317	+	3996	protein_coding	zinc finger protein 2 [Source:HGNC Symbol;Acc:HGNC:12991]	-	237	180	164	151	3.9907	3.17916	2.22794	1.99147
ENSG00000067840	54.1852	64.969	127.147	121.222	59.5771	124.185	-1.06045	0.00332924	0.00918553	PDZD4	X	153802166	153830565	-	4341	protein_coding	PDZ domain containing 4 [Source:HGNC Symbol;Acc:HGNC:21167]	-	49	56	143	141	0.759508	0.910466	1.78826	1.71179
ENSG00000273749	1382.27	1501.25	1842.3	1781.37	1441.76	1811.83	-0.329764	0.00333808	0.00920851	CYFIP1	15	22867052	22981063	-	10414	protein_coding	cytoplasmic FMR1 interacting protein 1 [Source:HGNC Symbol;Acc:HGNC:13759]	-	1250	1294	2072	2072	8.07642	8.76965	10.8008	10.4856
ENSG00000111911	279.772	241.313	402.78	383.441	260.543	393.111	-0.592806	0.00334597	0.00922882	HINT3	6	125956781	125980244	+	3314	protein_coding	histidine triad nucleotide binding protein 3 [Source:HGNC Symbol;Acc:HGNC:18468]	-	253	208	453	446	5.13682	4.42972	7.42044	7.09258
ENSG00000116774	115.005	138.059	240.957	200.318	126.532	220.637	-0.802643	0.00334724	0.00923092	OLFML3	1	113979391	114035572	+	2821	protein_coding	olfactomedin like 3 [Source:HGNC Symbol;Acc:HGNC:24956]	-	104	119	271	233	2.4806	2.97721	5.21495	4.35286
ENSG00000040608	222.27	221.591	372.55	316.382	221.93	344.466	-0.634006	0.00335133	0.00924076	RTN4R	22	20241415	20283246	-	3339	protein_coding	reticulon 4 receptor [Source:HGNC Symbol;Acc:HGNC:18601]	-	201	191	419	368	4.05048	4.03722	6.81211	5.80835
ENSG00000126945	692.243	658.971	977.165	841.679	675.607	909.422	-0.428455	0.00336209	0.00926901	HNRNPH2	X	101408295	101414133	+	2223	protein_coding	heterogeneous nuclear ribonucleoprotein H2 [Source:HGNC Symbol;Acc:HGNC:5042]	-	626	568	1099	979	18.9479	18.0333	26.8375	23.2095
ENSG00000156299	183.566	207.669	335.206	287.151	195.617	311.178	-0.669948	0.00336652	0.00927978	TIAM1	21	31118416	31559977	-	9216	protein_coding	T cell lymphoma invasion and metastasis 1 [Source:HGNC Symbol;Acc:HGNC:11805]	-	166	179	377	334	1.21197	1.37081	2.22067	1.90997
ENSG00000136848	844.846	1102.15	1379.06	1243.17	973.499	1311.11	-0.429962	0.00336883	0.0092847	DAB2IP	9	121567057	121785530	+	9127	protein_coding	DAB2 interacting protein [Source:HGNC Symbol;Acc:HGNC:17294]	-	764	950	1551	1446	5.63238	7.34617	9.22503	8.34953
ENSG00000152192	361.603	351.529	245.403	222.671	356.566	234.037	0.60772	0.00337265	0.00929379	POU4F1	13	78598362	78603560	-	4547	protein_coding	POU class 4 homeobox 1 [Source:HGNC Symbol;Acc:HGNC:9218]	Pou	327	303	276	259	4.83893	4.70309	3.2951	3.0019
ENSG00000102531	1540.41	1602.18	2096.59	1861.32	1571.29	1978.96	-0.332759	0.00338167	0.00931697	FNDC3A	13	48975912	49209779	+	7698	protein_coding	fibronectin type III domain containing 3A [Source:HGNC Symbol;Acc:HGNC:20296]	-	1393	1381	2358	2165	12.1759	12.6614	16.6284	14.8218
ENSG00000103540	487.667	526.713	729.095	666.293	507.19	697.694	-0.46019	0.00338255	0.00931697	CCP110	16	19523811	19553408	+	10142	protein_coding	centriolar coiled-coil protein 110 [Source:HGNC Symbol;Acc:HGNC:24342]	-	441	454	820	775	2.92578	3.15935	4.38909	4.02717
ENSG00000124228	1056.06	965.253	1341.71	1265.53	1010.66	1303.62	-0.366942	0.00338262	0.00931697	DDX27	20	49219295	49244077	+	5457	protein_coding	DEAD-box helicase 27 [Source:HGNC Symbol;Acc:HGNC:15837]	-	955	832	1509	1472	11.7754	10.7606	15.0113	14.2159
ENSG00000176222	116.111	83.5315	35.5656	49.0048	99.8213	42.2852	1.2391	0.00338666	0.00932642	ZNF404	19	43872363	43901385	-	2479	protein_coding	zinc finger protein 404 [Source:HGNC Symbol;Acc:HGNC:19417]	zf-C2H2	105	72	40	57	2.84996	2.04985	0.875926	1.21177
ENSG00000204685	133.804	117.176	61.3506	61.041	125.49	61.1958	1.03644	0.0033871	0.00932642	STARD7-AS1	2	96208416	96242621	+	2349	processed_transcript	STARD7 antisense RNA 1 [Source:HGNC Symbol;Acc:HGNC:40827]	-	121	101	69	71	3.466	3.03462	1.59459	1.59293
ENSG00000187741	727.629	638.088	930.04	896.701	682.859	913.371	-0.4192	0.00340042	0.00936164	FANCA	16	89737549	89816657	-	9736	protein_coding	FA complementation group A [Source:HGNC Symbol;Acc:HGNC:3582]	-	658	550	1046	1043	4.54749	3.98701	5.83224	5.6458
ENSG00000170776	452.28	515.111	697.086	645.659	483.696	671.372	-0.473316	0.00340319	0.00936784	AKAP13	15	85380571	85749358	+	20280	protein_coding	A-kinase anchoring protein 13 [Source:HGNC Symbol;Acc:HGNC:371]	-	409	444	784	751	1.35701	1.54519	2.09861	1.95161
ENSG00000120656	351.651	299.321	446.348	512.401	325.486	479.374	-0.558212	0.00340389	0.0093683	TAF12	1	28589323	28643085	-	2337	protein_coding	TATA-box binding protein associated factor 12 [Source:HGNC Symbol;Acc:HGNC:11545]	-	318	258	502	596	9.15577	7.7916	11.6608	13.4403
ENSG00000182632	443.434	423.459	301.418	290.59	433.446	296.004	0.550436	0.00341555	0.00939896	CCNYL2	10	42408168	42475349	-	3831	transcribed_unprocessed_pseudogene	cyclin Y-like 2 (pseudogene) [Source:HGNC Symbol;Acc:HGNC:23495]	-	401	365	339	338	7.04301	6.72429	4.80365	4.64971
ENSG00000205485	79.619	77.7307	20.4502	37.8282	78.6749	29.1392	1.43123	0.00342828	0.00943253	AC004980.1	7	76549360	76627982	+	3110	transcribed_unprocessed_pseudogene	uncharacterized LOC100133091 [Source:NCBI gene;Acc:100133091]	-	72	67	23	44	1.55775	1.52048	0.401469	0.745614
ENSG00000083067	2.21164	0	24.0068	16.3349	1.10582	20.1708	-4.16491	0.00342885	0.00943263	TRPM3	9	70529063	71446904	-	19912	protein_coding	transient receptor potential cation channel subfamily M member 3 [Source:HGNC Symbol;Acc:HGNC:17992]	-	2	0	27	19	0.00675836	0	0.0736094	0.0502875
ENSG00000078369	5027.06	5046.7	6041.7	5918.4	5036.88	5980.05	-0.247622	0.00343303	0.00944268	GNB1	1	1785285	1891117	-	6417	protein_coding	G protein subunit beta 1 [Source:HGNC Symbol;Acc:HGNC:4396]	-	4546	4350	6795	6884	47.6676	47.8435	57.4833	56.5367
ENSG00000164070	1418.77	1387.55	1723.15	1789.96	1403.16	1756.56	-0.324061	0.00343734	0.00945309	HSPA4L	4	127781821	127840733	+	11621	protein_coding	heat shock protein family A (Hsp70) member 4 like [Source:HGNC Symbol;Acc:HGNC:17041]	-	1283	1196	1938	2082	7.42864	7.26362	9.05304	9.44189
ENSG00000187634	4.42328	2.32032	18.6719	34.3893	3.3718	26.5306	-2.97118	0.00343984	0.0094585	SAMD11	1	923928	944581	+	4166	protein_coding	sterile alpha motif domain containing 11 [Source:HGNC Symbol;Acc:HGNC:28706]	-	4	2	21	40	0.0646051	0.0338826	0.273643	0.506014
ENSG00000152527	5.5291	19.7227	50.681	49.8645	12.6259	50.2727	-2.0001	0.0034456	0.00947286	PLEKHH2	2	43637273	43767987	+	9835	protein_coding	pleckstrin homology, MyTH4 and FERM domain containing H2 [Source:HGNC Symbol;Acc:HGNC:30506]	-	5	17	57	58	0.0342076	0.121994	0.314619	0.310796
ENSG00000114529	372.661	335.286	230.287	233.847	353.974	232.067	0.60935	0.00344771	0.00947723	C3orf52	3	112086335	112131004	+	6021	protein_coding	chromosome 3 open reading frame 52 [Source:HGNC Symbol;Acc:HGNC:26255]	-	337	289	259	272	3.76606	3.38762	2.33515	2.38079
ENSG00000186297	499.831	525.553	335.206	379.142	512.692	357.174	0.5211	0.00344935	0.00948027	GABRA5	15	26866363	26949207	+	4154	protein_coding	gamma-aminobutyric acid type A receptor alpha5 subunit [Source:HGNC Symbol;Acc:HGNC:4079]	-	452	453	377	441	7.32147	7.69657	4.92673	5.59492
ENSG00000156650	199.048	187.946	331.649	282.852	193.497	307.251	-0.666654	0.00346042	0.00950907	KAT6B	10	74824927	75032624	+	32495	protein_coding	lysine acetyltransferase 6B [Source:HGNC Symbol;Acc:HGNC:17582]	-	180	162	373	329	0.37272	0.351855	0.623127	0.533582
ENSG00000178950	1752.72	2089.45	1487.53	1523.45	1921.09	1505.49	0.351409	0.0034609	0.00950907	GAK	4	849276	932373	-	15155	protein_coding	cyclin G associated kinase [Source:HGNC Symbol;Acc:HGNC:4113]	-	1585	1801	1673	1772	7.0372	8.38732	5.99272	6.16211
ENSG00000049246	153.709	176.344	90.6922	86.833	165.027	88.7626	0.894411	0.00346218	0.00951114	PER3	1	7784320	7845177	+	8099	protein_coding	period circadian regulator 3 [Source:HGNC Symbol;Acc:HGNC:8847]	-	139	152	102	101	1.15481	1.32458	0.68368	0.657221
ENSG00000080189	540.746	561.518	737.097	753.986	551.132	745.541	-0.436043	0.00346571	0.00951936	SLC35C2	20	46345980	46364458	-	7708	protein_coding	solute carrier family 35 member C2 [Source:HGNC Symbol;Acc:HGNC:17117]	-	489	484	829	877	4.26868	4.43169	5.83844	5.99625
ENSG00000268471	68.5608	48.7267	16.0045	21.4933	58.6438	18.7489	1.64499	0.00346961	0.00952862	MIR4453HG	4	152536264	152539263	+	3000	bidirectional_promoter_lncRNA	MIR4453 host gene [Source:HGNC Symbol;Acc:HGNC:25288]	-	62	42	18	25	1.39058	0.988083	0.325713	0.439178
ENSG00000123178	589.402	533.674	412.561	381.721	561.538	397.141	0.500125	0.00347761	0.00954885	SPRYD7	13	49912706	49936490	-	3340	protein_coding	SPRY domain containing 7 [Source:HGNC Symbol;Acc:HGNC:14297]	-	533	460	464	444	10.7376	9.72024	7.54146	7.00581
ENSG00000101574	696.666	655.491	528.149	441.043	676.079	484.596	0.480845	0.00347805	0.00954885	METTL4	18	2537525	2571509	-	5724	protein_coding	methyltransferase like 4 [Source:HGNC Symbol;Acc:HGNC:24726]	-	630	565	594	513	7.40572	6.9665	5.63341	4.72323
ENSG00000276170	58.6084	66.1291	120.034	135.838	62.3688	127.936	-1.03728	0.00349359	0.00959002	AC244153.1	17	38450394	38452444	-	1248	processed_transcript	uncharacterized LOC101929494 [Source:NCBI gene;Acc:101929494]	-	53	57	135	158	2.85751	3.22349	5.87223	6.67213
ENSG00000086300	160.344	124.137	273.855	216.653	142.241	245.254	-0.784684	0.0035038	0.0096166	SNX10	7	26291895	26374329	+	3518	protein_coding	sorting nexin 10 [Source:HGNC Symbol;Acc:HGNC:14974]	-	145	107	308	252	2.77331	2.14661	4.75269	3.77508
ENSG00000137491	12.164	8.12112	0	0	10.1426	0	5.97951	0.00350764	0.00962415	SLCO2B1	11	75100563	75206549	+	10351	protein_coding	solute carrier organic anion transporter family member 2B1 [Source:HGNC Symbol;Acc:HGNC:10962]	-	11	7	0	0	0.071505	0.0477289	0	0
ENSG00000260103	12.164	8.12112	0	0	10.1426	0	5.97951	0.00350764	0.00962415	AC012435.1	15	74478070	74490286	-	3385	transcribed_processed_pseudogene	uncharacterized LOC101929333 [Source:NCBI gene;Acc:101929333]	-	11	7	0	0	0.218655	0.14595	0	0
ENSG00000107263	1270.59	1408.43	1051.85	1033.4	1339.51	1042.63	0.361305	0.0035102	0.00962969	RAPGEF1	9	131576770	131740074	-	7002	protein_coding	Rap guanine nucleotide exchange factor 1 [Source:HGNC Symbol;Acc:HGNC:4568]	-	1149	1214	1183	1202	11.0414	12.2366	9.17164	9.04699
ENSG00000167642	1339.15	1145.08	1563.11	1625.76	1242.11	1594.43	-0.359953	0.00351108	0.00963064	SPINT2	19	38244035	38292614	+	5199	protein_coding	serine peptidase inhibitor, Kunitz type 2 [Source:HGNC Symbol;Acc:HGNC:11247]	-	1211	987	1758	1891	15.6729	13.3987	18.3562	19.1687
ENSG00000094841	256.55	220.43	145.819	139.277	238.49	142.548	0.743	0.00351342	0.00963558	UPRT	X	75274085	75304600	+	2825	protein_coding	uracil phosphoribosyltransferase homolog [Source:HGNC Symbol;Acc:HGNC:28334]	-	232	190	164	162	5.52581	4.7468	3.15144	3.02217
ENSG00000271870	30.963	30.1642	6.22398	5.1584	30.5636	5.69119	2.42596	0.00352249	0.00965895	AC024060.1	3	3152942	3153435	+	494	antisense	novel transcript, antisense to CRBN	-	28	26	7	6	3.8138	3.7146	0.769228	0.640097
ENSG00000104231	1172.17	1026.74	854.463	820.185	1099.46	837.324	0.39326	0.00352473	0.00966363	ZFAND1	8	81701334	81732903	-	4214	protein_coding	zinc finger AN1-type containing 1 [Source:HGNC Symbol;Acc:HGNC:25858]	-	1060	885	961	954	16.9254	14.8223	12.3798	11.931
ENSG00000124193	2354.29	2440.98	2882.59	2954.04	2397.63	2918.32	-0.283609	0.00352726	0.00966907	SRSF6	20	43457928	43464247	+	4593	protein_coding	serine and arginine rich splicing factor 6 [Source:HGNC Symbol;Acc:HGNC:10788]	-	2129	2104	3242	3436	31.1893	32.3307	38.3178	39.4256
ENSG00000154813	1784.79	1682.23	2192.62	2105.49	1733.51	2149.05	-0.309844	0.00354084	0.00970482	DPH3	3	16257978	16264972	-	3562	protein_coding	diphthamide biosynthesis 3 [Source:HGNC Symbol;Acc:HGNC:27717]	-	1614	1450	2466	2449	30.4885	28.7303	37.5823	36.234
ENSG00000164086	896.82	1059.23	724.649	740.23	978.023	732.439	0.416788	0.00355203	0.00973399	DUSP7	3	52048919	52056550	-	5648	protein_coding	dual specificity phosphatase 7 [Source:HGNC Symbol;Acc:HGNC:3073]	-	811	913	815	861	9.66168	11.4088	7.83334	8.03397
ENSG00000272512	51.9735	41.7658	16.0045	9.45706	46.8696	12.7308	1.88277	0.00356753	0.00977497	AL645608.7	1	995966	998051	-	2086	lincRNA	novel transcript	-	47	36	18	11	1.51604	1.21802	0.468427	0.277907
ENSG00000169299	540.746	486.107	694.418	711.859	513.427	703.138	-0.453349	0.00356825	0.00977544	PGM2	4	37826633	37862937	+	3704	protein_coding	phosphoglucomutase 2 [Source:HGNC Symbol;Acc:HGNC:8906]	-	489	419	781	828	8.88309	7.98378	11.4463	11.781
ENSG00000197961	237.751	384.013	162.713	199.458	310.882	181.085	0.778477	0.00357418	0.00979017	ZNF121	19	9560353	9584533	-	7251	protein_coding	zinc finger protein 121 [Source:HGNC Symbol;Acc:HGNC:12904]	zf-C2H2	215	331	183	232	1.99511	3.22178	1.37005	1.68621
ENSG00000133863	17.6931	6.96096	50.681	45.5658	12.327	48.1234	-1.95936	0.00357604	0.00979377	TEX15	8	30831544	30913003	-	11864	protein_coding	testis expressed 15, meiosis and synapsis associated [Source:HGNC Symbol;Acc:HGNC:11738]	-	16	6	57	53	0.0907434	0.0356932	0.260812	0.235432
ENSG00000134864	43.127	37.1251	87.1357	101.448	40.1261	94.2921	-1.23206	0.0035772	0.00979543	GGACT	13	100530164	100589528	-	3477	protein_coding	gamma-glutamylamine cyclotransferase [Source:HGNC Symbol;Acc:HGNC:25100]	-	39	32	98	118	0.754721	0.649547	1.53005	1.78854
ENSG00000180694	1655.41	1570.86	1325.71	1225.12	1613.13	1275.41	0.3391	0.00357818	0.00979662	TMEM64	8	90621995	90791632	-	5870	protein_coding	transmembrane protein 64 [Source:HGNC Symbol;Acc:HGNC:25441]	-	1497	1354	1491	1425	17.1597	16.2797	13.7887	12.7938
ENSG00000159753	27.6455	39.4454	89.8031	79.0954	33.5455	84.4493	-1.33362	0.0035791	0.00979763	CARMIL2	16	67644919	67657569	+	7699	protein_coding	capping protein regulator and myosin 1 linker 2 [Source:HGNC Symbol;Acc:HGNC:27089]	-	25	34	101	92	0.21849	0.311681	0.71215	0.62976
ENSG00000167766	35.3862	60.3283	119.145	100.589	47.8573	109.867	-1.20111	0.00358694	0.00981725	ZNF83	19	52594060	52690496	-	8028	protein_coding	zinc finger protein 83 [Source:HGNC Symbol;Acc:HGNC:13158]	zf-C2H2	32	52	134	117	0.268206	0.457153	0.906111	0.768069
ENSG00000092931	394.778	380.533	264.964	255.341	387.655	260.152	0.575597	0.00358737	0.00981725	MFSD11	17	76735865	76781449	+	6587	protein_coding	major facilitator superfamily domain containing 11 [Source:HGNC Symbol;Acc:HGNC:25458]	-	357	328	298	297	3.64676	3.5144	2.45591	2.37624
ENSG00000197106	331.746	421.138	554.823	534.754	376.442	544.789	-0.533956	0.00359241	0.00982955	SLC6A17	1	110150486	110202202	+	6644	protein_coding	solute carrier family 6 member 17 [Source:HGNC Symbol;Acc:HGNC:31399]	-	300	363	624	622	3.03821	3.85605	5.09846	4.93381
ENSG00000140382	294.148	223.911	432.122	368.825	259.029	400.474	-0.627519	0.00360145	0.00985276	HMG20A	15	77420412	77485607	+	6403	protein_coding	high mobility group 20A [Source:HGNC Symbol;Acc:HGNC:5001]	HMG	266	193	486	429	2.79527	2.12735	4.12038	3.53098
ENSG00000119723	44.2328	22.043	104.918	72.2176	33.1379	88.568	-1.41473	0.00360806	0.00986934	COQ6	14	73949926	73963670	+	6686	protein_coding	coenzyme Q6, monooxygenase [Source:HGNC Symbol;Acc:HGNC:20233]	-	40	19	118	84	0.40255	0.200564	0.958076	0.662117
ENSG00000176973	181.354	136.899	63.1289	96.2901	159.127	79.7095	0.997034	0.0036102	0.00987367	FAM89B	11	65572349	65574198	+	1458	protein_coding	family with sequence similarity 89 member B [Source:HGNC Symbol;Acc:HGNC:16708]	-	164	118	71	112	7.56855	5.71202	2.64353	4.04839
ENSG00000177666	955.428	1042.98	1277.69	1289.6	999.206	1283.65	-0.361629	0.00361297	0.00987975	PNPLA2	11	818902	825573	+	3843	protein_coding	patatin like phospholipase domain containing 2 [Source:HGNC Symbol;Acc:HGNC:30802]	-	864	899	1437	1500	15.1276	16.5103	20.2988	20.5704
ENSG00000178691	1393.33	1399.15	1106.09	1096.16	1396.24	1101.12	0.342577	0.00362079	0.00989961	SUZ12	17	31937018	32001045	+	6547	protein_coding	SUZ12, polycomb repressive complex 2 subunit [Source:HGNC Symbol;Acc:HGNC:17101]	-	1260	1206	1244	1275	12.9495	13.0008	10.3148	10.2634
ENSG00000166923	533.005	540.635	759.325	699.823	536.82	729.574	-0.44255	0.00363795	0.009945	GREM1	15	32717974	32745107	+	14606	protein_coding	gremlin 1, DAN family BMP antagonist [Source:HGNC Symbol;Acc:HGNC:2001]	-	482	466	854	814	2.22046	2.25175	3.17403	2.93707
ENSG00000213185	56.3968	44.0861	15.1154	14.6155	50.2414	14.8654	1.75765	0.00364121	0.00995239	FAM24B	10	122849078	122879641	-	1177	protein_coding	family with sequence similarity 24 member B [Source:HGNC Symbol;Acc:HGNC:23475]	-	51	38	17	17	2.91555	2.27862	0.784073	0.761192
ENSG00000250899	440.116	513.951	349.432	300.047	477.034	324.739	0.554723	0.00364922	0.00997275	AC125807.2	12	3041437	3044950	+	3514	lincRNA	novel transcript	-	398	443	393	349	7.62092	8.89749	6.07121	5.23414
ENSG00000140511	255.444	262.196	166.269	152.173	258.82	159.221	0.701055	0.00365106	0.00997625	HAPLN3	15	88877288	88895626	-	3524	protein_coding	hyaluronan and proteoglycan link protein 3 [Source:HGNC Symbol;Acc:HGNC:21446]	-	231	226	187	177	4.41065	4.52624	2.88065	2.64703
ENSG00000063180	42.0212	25.5235	86.2466	85.1136	33.7723	85.6801	-1.34062	0.00366715	0.0100187	CA11	19	48637942	48646312	-	2075	protein_coding	carbonic anhydrase 11 [Source:HGNC Symbol;Acc:HGNC:1370]	-	38	22	97	99	1.23223	0.74829	2.53769	2.51443
ENSG00000122644	640.27	529.033	418.785	404.934	584.651	411.86	0.505923	0.00367192	0.0100302	ARL4A	7	12686856	12690934	+	3561	protein_coding	ADP ribosylation factor like GTPase 4A [Source:HGNC Symbol;Acc:HGNC:695]	-	579	456	471	471	10.9404	9.03771	7.18014	6.97061
ENSG00000151612	182.46	228.552	332.538	314.662	205.506	323.6	-0.655781	0.00369083	0.0100803	ZNF827	4	145757627	145938635	-	8433	protein_coding	zinc finger protein 827 [Source:HGNC Symbol;Acc:HGNC:27193]	zf-C2H2	165	197	374	366	1.31652	1.64873	2.40754	2.28729
ENSG00000221886	102.841	103.254	38.233	53.3034	103.048	45.7682	1.16996	0.00369987	0.0101034	ZBED8	5	160393148	160400097	-	2925	protein_coding	zinc finger BED-type containing 8 [Source:HGNC Symbol;Acc:HGNC:30804]	-	93	89	43	62	2.13936	2.14748	0.798044	1.11709
ENSG00000186106	302.995	286.56	449.905	415.251	294.777	432.578	-0.553015	0.00370677	0.0101207	ANKRD46	8	100509752	100559784	-	5820	protein_coding	ankyrin repeat domain 46 [Source:HGNC Symbol;Acc:HGNC:27229]	-	274	247	506	483	3.16777	2.99529	4.71967	4.37367
ENSG00000153914	316.264	300.482	449.905	446.201	308.373	448.053	-0.538794	0.00371568	0.0101435	SREK1	5	66139971	66183615	+	18240	protein_coding	splicing regulatory glutamic acid and lysine rich protein 1 [Source:HGNC Symbol;Acc:HGNC:17882]	-	286	259	506	519	1.05504	1.00217	1.50595	1.49956
ENSG00000262147	75.1957	71.9299	33.7873	20.6336	73.5628	27.2104	1.43642	0.00372979	0.0101805	AC124283.2	17	82587313	82588411	-	318	antisense	novel transcript, antisense FOXK2	-	68	62	38	24	14.3883	13.7604	6.48695	3.97746
ENSG00000139117	122.746	106.735	200.946	200.318	114.74	200.632	-0.805574	0.00373175	0.0101842	CPNE8	12	38646822	38907430	-	5178	protein_coding	copine 8 [Source:HGNC Symbol;Acc:HGNC:23498]	-	111	92	226	233	1.44241	1.25398	2.36936	2.37146
ENSG00000205903	1182.12	1502.41	980.721	1042	1342.26	1011.36	0.407941	0.00374561	0.0102204	ZNF316	7	6637322	6656432	+	5811	protein_coding	zinc finger protein 316 [Source:HGNC Symbol;Acc:HGNC:13843]	-	1069	1295	1103	1212	12.3781	15.7284	10.3041	10.9919
ENSG00000196954	1418.77	1358.55	1111.42	1074.67	1388.66	1093.05	0.345475	0.00374629	0.0102204	CASP4	11	104942866	104969436	-	7256	protein_coding	caspase 4 [Source:HGNC Symbol;Acc:HGNC:1505]	-	1283	1171	1250	1250	11.8975	11.39	9.35184	9.07892
ENSG00000127928	9.95238	9.28128	38.233	42.1269	9.61683	40.18	-2.06249	0.00374671	0.0102204	GNGT1	7	93591573	93911265	+	2361	protein_coding	G protein subunit gamma transducin 1 [Source:HGNC Symbol;Acc:HGNC:4411]	-	9	8	43	49	0.256491	0.239144	0.988682	1.09376
ENSG00000101945	197.942	205.348	318.312	308.644	201.645	313.478	-0.636644	0.00375699	0.0102469	SUV39H1	X	48695554	48709012	+	3368	protein_coding	suppressor of variegation 3-9 homolog 1 [Source:HGNC Symbol;Acc:HGNC:11479]	-	179	177	358	359	3.57608	3.70908	5.77026	5.61751
ENSG00000100330	206.788	208.829	104.918	133.259	207.809	119.089	0.802634	0.00375763	0.010247	MTMR3	22	29883155	30030866	+	9903	protein_coding	myotubularin related protein 3 [Source:HGNC Symbol;Acc:HGNC:7451]	-	187	180	118	155	1.27058	1.28284	0.646844	0.824872
ENSG00000133083	264.291	280.759	154.71	182.263	272.525	168.487	0.693223	0.0037617	0.0102566	DCLK1	13	35768652	36131306	-	14375	protein_coding	doublecortin like kinase 1 [Source:HGNC Symbol;Acc:HGNC:2700]	-	239	242	174	212	1.11871	1.18815	0.657091	0.77723
ENSG00000147535	374.873	288.88	200.946	219.232	331.876	210.089	0.660096	0.00376776	0.0102715	PLPP5	8	38263130	38269243	-	4102	protein_coding	phospholipid phosphatase 5 [Source:HGNC Symbol;Acc:HGNC:25026]	-	339	249	226	255	5.56071	4.28419	2.99087	3.27617
ENSG00000135617	285.302	348.048	193.832	208.055	316.675	200.944	0.655553	0.00376913	0.0102737	PRADC1	2	73228006	73233238	-	1407	protein_coding	protease associated domain containing 1 [Source:HGNC Symbol;Acc:HGNC:16047]	-	258	300	218	242	12.3382	15.0485	8.41098	9.06448
ENSG00000185515	332.852	335.286	224.952	211.494	334.069	218.223	0.614457	0.00377251	0.0102813	BRCC3	X	155071420	155123074	+	3182	protein_coding	BRCA1/BRCA2-containing complex subunit 3 [Source:HGNC Symbol;Acc:HGNC:24185]	-	301	289	253	246	6.36492	6.41008	4.31623	4.07433
ENSG00000068650	958.746	1276.18	1497.31	1477.02	1117.46	1487.17	-0.412831	0.00377561	0.0102882	ATP11A	13	112690329	112887168	+	13733	protein_coding	ATPase phospholipid transporting 11A [Source:HGNC Symbol;Acc:HGNC:13552]	-	867	1100	1684	1718	4.24796	5.65318	6.65673	6.59294
ENSG00000166797	830.471	797.03	589.5	627.605	813.75	608.552	0.419195	0.00379416	0.0103364	CIAO2A	15	64072559	64094018	-	2427	protein_coding	cytosolic iron-sulfur assembly component 2A [Source:HGNC Symbol;Acc:HGNC:26235]	-	751	687	663	730	20.8208	19.978	14.8295	15.8517
ENSG00000135749	212.317	249.434	351.21	355.07	230.876	353.14	-0.613737	0.00379447	0.0103364	PCNX2	1	232983435	233295713	-	13815	protein_coding	pecanex 2 [Source:HGNC Symbol;Acc:HGNC:8736]	-	192	215	395	413	0.93514	1.09838	1.55214	1.57551
ENSG00000128739	359.391	226.231	157.378	184.843	292.811	171.11	0.77566	0.00380228	0.0103561	SNRPN	15	24823637	24978723	+	3416	protein_coding	small nuclear ribonucleoprotein polypeptide N [Source:HGNC Symbol;Acc:HGNC:11164]	-	325	195	177	215	6.40165	4.02886	2.8128	3.31698
ENSG00000175048	182.46	190.266	108.475	102.308	186.363	105.392	0.822388	0.00380735	0.0103684	ZDHHC14	6	157381133	157678146	+	11121	protein_coding	zinc finger DHHC-type containing 14 [Source:HGNC Symbol;Acc:HGNC:20341]	-	165	164	122	119	0.998312	1.0408	0.595525	0.563929
ENSG00000175164	1.10582	4.64064	19.5611	30.0907	2.87323	24.8259	-3.12303	0.00381703	0.0103931	ABO	9	133250401	133275219	-	6359	protein_coding	ABO, alpha 1-3-N-acetylgalactosaminyltransferase and alpha 1-3-galactosyltransferase [Source:HGNC Symbol;Acc:HGNC:79]	-	1	4	22	35	0.0105813	0.0443953	0.18781	0.290069
ENSG00000223496	1757.15	2076.69	1508.87	1511.41	1916.92	1510.14	0.343853	0.00382305	0.0104079	EXOSC6	16	70246778	70251930	-	5153	protein_coding	exosome component 6 [Source:HGNC Symbol;Acc:HGNC:19055]	-	1589	1790	1697	1758	20.7487	24.5165	17.8775	17.9796
ENSG00000214425	27.6455	29.004	67.5746	81.6746	28.3248	74.6246	-1.39812	0.00383125	0.0104287	LRRC37A4P	17	45506741	45550335	-	6924	transcribed_unprocessed_pseudogene	leucine rich repeat containing 37 member A4, pseudogene [Source:HGNC Symbol;Acc:HGNC:25479]	-	25	25	76	95	0.242946	0.254829	0.595855	0.723083
ENSG00000227959	13.2698	26.6837	0.88914	2.5792	19.9768	1.73417	3.51831	0.0038334	0.0104329	AL451042.2	1	16155211	16157329	+	904	antisense	novel transcript	-	12	23	1	3	0.89318	1.79566	0.0600504	0.174894
ENSG00000106003	13.2698	38.2853	91.5814	63.6202	25.7776	77.6008	-1.59414	0.00383668	0.0104403	LFNG	7	2512529	2529177	+	3418	protein_coding	LFNG O-fucosylpeptide 3-beta-N-acetylglucosaminyltransferase [Source:HGNC Symbol;Acc:HGNC:6560]	-	12	33	103	74	0.23623	0.681408	1.63587	1.14099
ENSG00000259768	23.2222	39.4454	85.3574	77.376	31.3338	81.3667	-1.37924	0.00385089	0.0104773	AC004943.2	16	72665170	72791624	+	4842	antisense	novel transcript, antisense to ZFHX3	-	21	34	96	90	0.291824	0.495587	1.07629	0.979579
ENSG00000137103	72.9841	88.1722	151.154	155.612	80.5781	153.383	-0.929571	0.00385751	0.0104937	TMEM8B	9	35814451	35865518	+	16165	protein_coding	transmembrane protein 8B [Source:HGNC Symbol;Acc:HGNC:21427]	-	66	76	170	181	0.274723	0.331821	0.570896	0.590099
ENSG00000230311	68.5608	112.536	34.6764	38.688	90.5482	36.6822	1.30215	0.0038596	0.0104978	TOMM20P4	X	73223124	73223558	+	435	processed_pseudogene	TOMM20 pseudogene 4 [Source:HGNC Symbol;Acc:HGNC:50522]	-	62	97	39	45	9.59022	15.7379	4.86698	5.45186
ENSG00000239713	32.0688	35.965	72.9095	96.2901	34.0169	84.5998	-1.31539	0.00386459	0.0105098	APOBEC3G	22	39077005	39087743	+	5437	protein_coding	apolipoprotein B mRNA editing enzyme catalytic subunit 3G [Source:HGNC Symbol;Acc:HGNC:17357]	-	29	31	82	112	0.358893	0.402409	0.818726	1.08563
ENSG00000165272	54.1852	61.4885	18.6719	19.7739	57.8368	19.2229	1.58864	0.00387341	0.0105322	AQP3	9	33441154	33447633	-	2950	protein_coding	aquaporin 3 (Gill blood group) [Source:HGNC Symbol;Acc:HGNC:636]	-	49	53	21	23	1.11764	1.268	0.386439	0.410892
ENSG00000215256	469.973	462.904	338.762	307.784	466.439	323.273	0.529166	0.00387495	0.0105348	DHRS4-AS1	14	23938731	23988839	-	3593	antisense	DHRS4 antisense RNA 1 [Source:HGNC Symbol;Acc:HGNC:23175]	-	425	399	381	358	7.95899	7.83757	5.75641	5.25107
ENSG00000169862	38.7037	64.969	102.251	129.82	51.8363	116.035	-1.16508	0.00387793	0.0105413	CTNND2	5	10971840	11904043	-	6863	protein_coding	catenin delta 2 [Source:HGNC Symbol;Acc:HGNC:2516]	-	35	56	115	151	0.343147	0.57589	0.909637	1.15954
ENSG00000132604	1137.89	1141.6	898.92	870.909	1139.74	884.915	0.36514	0.00388111	0.0105483	TERF2	16	69355561	69408571	-	5621	protein_coding	telomeric repeat binding factor 2 [Source:HGNC Symbol;Acc:HGNC:11729]	MYB	1029	984	1011	1013	12.3177	12.3551	9.76386	9.49768
ENSG00000144048	483.243	490.748	642.848	691.225	486.996	667.037	-0.454009	0.00388184	0.0105487	DUSP11	2	73762184	73780157	-	3544	protein_coding	dual specificity phosphatase 11 [Source:HGNC Symbol;Acc:HGNC:3066]	-	437	423	723	804	8.29687	8.42388	11.0746	11.9559
ENSG00000272106	91.783	89.3323	40.9004	36.9685	90.5577	38.9345	1.21817	0.00388609	0.0105586	AL691432.2	1	1613758	1615795	-	2038	antisense	artifact	-	83	77	46	43	2.74031	2.66656	1.22529	1.11195
ENSG00000260032	6483.42	6581.59	5604.25	5439.53	6532.51	5521.89	0.242478	0.0039026	0.0106019	NORAD	20	36045622	36050960	-	5339	lincRNA	non-coding RNA activated by DNA damage [Source:HGNC Symbol;Acc:HGNC:44311]	-	5863	5673	6303	6327	73.8901	74.9926	64.0872	62.4539
ENSG00000204564	455.598	482.627	312.977	337.875	469.112	325.426	0.527297	0.00390544	0.0106079	C6orf136	6	30647039	30653210	+	2118	protein_coding	chromosome 6 open reading frame 136 [Source:HGNC Symbol;Acc:HGNC:21301]	-	412	416	352	393	13.0887	13.8622	9.02196	9.77886
ENSG00000279095	103.947	146.18	56.9049	62.7605	125.064	59.8327	1.06255	0.00390949	0.0106173	AC243964.3	19	44664131	44666158	+	2028	TEC	TEC	-	94	126	64	73	3.11879	4.38498	1.71315	1.89704
ENSG00000181019	4367.99	3893.5	3320.94	3471.6	4130.74	3396.27	0.282538	0.00391085	0.0106194	NQO1	16	69706996	69726951	-	3254	protein_coding	NAD(P)H quinone dehydrogenase 1 [Source:HGNC Symbol;Acc:HGNC:2874]	-	3950	3356	3735	4038	81.6781	72.7897	62.3099	65.3989
ENSG00000198799	578.344	650.85	449.905	434.165	614.597	442.035	0.475255	0.00391368	0.0106255	LRIG2	1	113073209	113132260	+	12456	protein_coding	leucine rich repeats and immunoglobulin like domains 2 [Source:HGNC Symbol;Acc:HGNC:20889]	-	523	561	506	505	2.8252	3.1787	2.20524	2.13666
ENSG00000236801	44.2328	92.8128	24.8959	20.6336	68.5228	22.7648	1.58883	0.00392293	0.010649	RPL24P8	9	70217195	70217668	+	474	processed_pseudogene	ribosomal protein L24 pseudogene 8 [Source:HGNC Symbol;Acc:HGNC:36409]	-	40	80	28	24	5.67816	11.9118	3.20674	2.66842
ENSG00000088682	354.968	320.204	470.355	501.224	337.586	485.79	-0.524809	0.00392886	0.0106634	COQ9	16	57447425	57461275	+	4324	protein_coding	coenzyme Q9 [Source:HGNC Symbol;Acc:HGNC:25302]	-	321	276	529	583	4.99512	4.50494	6.64132	7.10566
ENSG00000171862	1759.36	1756.48	1406.62	1417.7	1757.92	1412.16	0.31596	0.00393272	0.0106723	PTEN	10	87863113	87971930	+	11581	protein_coding	phosphatase and tensin homolog [Source:HGNC Symbol;Acc:HGNC:9588]	-	1591	1514	1582	1649	9.2438	9.22668	7.41557	7.50406
ENSG00000219665	113.899	117.176	54.2375	56.7424	115.538	55.4899	1.05786	0.00394774	0.0107114	ZNF433-AS1	19	11987617	12046275	+	5890	processed_transcript	ZNF433 and ZNF878 antisense RNA 1 [Source:HGNC Symbol;Acc:HGNC:53776]	-	103	101	61	66	1.17665	1.21024	0.56221	0.590541
ENSG00000067365	452.28	377.052	277.412	280.273	414.666	278.842	0.572937	0.00394841	0.0107116	METTL22	16	8621683	8649654	+	8254	protein_coding	methyltransferase like 22 [Source:HGNC Symbol;Acc:HGNC:28368]	-	409	325	312	326	3.33415	2.77897	2.05199	2.08149
ENSG00000157423	166.979	126.457	79.1334	71.3578	146.718	75.2456	0.964339	0.00395128	0.0107178	HYDIN	16	70807378	71230722	-	23408	protein_coding	HYDIN, axonemal central pair apparatus protein [Source:HGNC Symbol;Acc:HGNC:19368]	-	151	109	89	83	0.434049	0.328646	0.2064	0.186868
ENSG00000139726	2146.4	2019.84	2452.25	2689.24	2083.12	2570.75	-0.30341	0.00395394	0.0107234	DENR	12	122752774	122771064	+	3576	protein_coding	density regulated re-initiation and release factor [Source:HGNC Symbol;Acc:HGNC:2769]	-	1941	1741	2758	3128	36.522	34.3611	41.8679	46.0989
ENSG00000168653	2138.66	2015.2	1686.7	1673.04	2076.93	1679.87	0.306214	0.00395959	0.0107358	NDUFS5	1	39026318	39034636	+	548	protein_coding	NADH:ubiquinone oxidoreductase subunit S5 [Source:HGNC Symbol;Acc:HGNC:7712]	-	1934	1737	1897	1946	237.466	223.71	187.919	187.147
ENSG00000151247	1363.48	1099.83	917.592	947.426	1231.65	932.509	0.401733	0.00395974	0.0107358	EIF4E	4	98871684	98930637	-	14067	protein_coding	eukaryotic translation initiation factor 4E [Source:HGNC Symbol;Acc:HGNC:3287]	-	1233	948	1032	1102	5.89777	4.75633	3.98256	4.12859
ENSG00000027869	37.5979	37.1251	94.2488	83.3941	37.3615	88.8215	-1.24911	0.00396703	0.0107528	SH2D2A	1	156806243	156816862	-	2512	protein_coding	SH2 domain containing 2A [Source:HGNC Symbol;Acc:HGNC:10821]	-	34	32	106	97	0.910722	0.899075	2.29071	2.03504
ENSG00000143374	435.693	402.576	543.264	641.361	419.134	592.313	-0.498915	0.00396721	0.0107528	TARS2	1	150487364	150507609	+	4077	protein_coding	threonyl-tRNA synthetase 2, mitochondrial [Source:HGNC Symbol;Acc:HGNC:30740]	-	394	347	611	746	6.50252	6.00695	8.13551	9.64317
ENSG00000127419	93.9947	88.1722	152.932	183.983	91.0834	168.457	-0.887121	0.00396955	0.0107575	TMEM175	4	932387	958656	+	3623	protein_coding	transmembrane protein 175 [Source:HGNC Symbol;Acc:HGNC:28709]	-	85	76	172	214	1.57862	1.48051	2.57718	3.11291
ENSG00000107537	112.794	116.016	189.387	208.915	114.405	199.151	-0.799988	0.00397348	0.010765	PHYH	10	13277796	13302412	-	3381	protein_coding	phytanoyl-CoA 2-hydroxylase [Source:HGNC Symbol;Acc:HGNC:8940]	-	102	100	213	243	2.02993	2.08747	3.41994	3.78776
ENSG00000120278	9.95238	15.0821	51.5701	41.2672	12.5172	46.4186	-1.89314	0.00397398	0.010765	PLEKHG1	6	150599883	150843665	+	10294	protein_coding	pleckstrin homology and RhoGEF domain containing G1 [Source:HGNC Symbol;Acc:HGNC:20884]	-	9	13	58	48	0.0588281	0.0891302	0.305864	0.245742
ENSG00000167646	53.0793	44.0861	101.362	111.765	48.5827	106.564	-1.13243	0.00397413	0.010765	DNAAF3	19	55158661	55166722	-	3302	protein_coding	dynein axonemal assembly factor 3 [Source:HGNC Symbol;Acc:HGNC:30492]	-	48	38	114	130	0.978116	0.812217	1.87418	2.07486
ENSG00000171943	254.339	288.88	427.676	382.581	271.609	405.129	-0.577141	0.00397733	0.0107721	SRGAP2C	1	121184810	121392822	+	7311	protein_coding	SLIT-ROBO Rho GTPase activating protein 2C [Source:HGNC Symbol;Acc:HGNC:30584]	-	230	249	481	445	2.11679	2.40374	3.57151	3.20778
ENSG00000250764	13.2698	20.8829	0	1.71947	17.0764	0.859733	4.29533	0.00398429	0.0107893	AC025178.1	5	32103445	32121941	-	834	antisense	novel transcript	-	12	18	0	2	0.968148	1.52325	0	0.126382
ENSG00000137819	39.8095	31.3243	93.3597	79.9552	35.5669	86.6574	-1.28333	0.00399301	0.0108112	PAQR5	15	69298947	69407780	+	6224	protein_coding	progestin and adipoQ receptor family member 5 [Source:HGNC Symbol;Acc:HGNC:29645]	-	36	27	105	93	0.389188	0.306168	0.915807	0.787472
ENSG00000172164	36.4921	40.6056	92.4705	88.5525	38.5488	90.5115	-1.2319	0.00399737	0.0108214	SNTB1	8	120535745	120813273	-	6868	protein_coding	syntrophin beta 1 [Source:HGNC Symbol;Acc:HGNC:11168]	-	33	35	104	103	0.323303	0.359669	0.822029	0.790367
ENSG00000188283	151.497	201.868	96.9162	95.4304	176.683	96.1733	0.876757	0.0040075	0.0108472	ZNF383	19	37217926	37248738	+	8417	protein_coding	zinc finger protein 383 [Source:HGNC Symbol;Acc:HGNC:18609]	zf-C2H2	137	174	109	111	1.09519	1.45901	0.702997	0.695004
ENSG00000152778	487.667	401.415	308.531	294.888	444.541	301.71	0.559715	0.00402067	0.0108812	IFIT5	10	89414586	89421001	+	4015	protein_coding	interferon induced protein with tetratricopeptide repeats 5 [Source:HGNC Symbol;Acc:HGNC:13328]	-	441	346	347	343	7.39059	6.08214	4.69168	4.50226
ENSG00000182742	60.8201	67.2893	136.038	122.082	64.0547	129.06	-1.01098	0.00403092	0.0109073	HOXB4	17	48575513	48580111	-	3757	protein_coding	homeobox B4 [Source:HGNC Symbol;Acc:HGNC:5115]	Homeobox	55	58	153	142	0.985026	1.08956	2.21072	1.99191
ENSG00000134330	473.291	445.502	328.982	307.784	459.396	318.383	0.52927	0.00403871	0.0109251	IAH1	2	9473658	9496543	+	5908	protein_coding	isoamyl acetate hydrolyzing esterase 1 (putative) [Source:HGNC Symbol;Acc:HGNC:27696]	-	428	384	370	358	4.87449	4.58729	3.39974	3.19348
ENSG00000181790	4.42328	8.12112	31.1199	34.3893	6.2722	32.7546	-2.38931	0.00403873	0.0109251	ADGRB1	8	142449430	142545009	+	7356	protein_coding	adhesion G protein-coupled receptor B1 [Source:HGNC Symbol;Acc:HGNC:943]	-	4	7	35	40	0.0365885	0.0671617	0.258292	0.286576
ENSG00000122025	6.63492	5.8008	35.5656	29.2309	6.21786	32.3983	-2.38013	0.00404322	0.0109356	FLT3	13	28003274	28100592	-	4159	protein_coding	fms related tyrosine kinase 3 [Source:HGNC Symbol;Acc:HGNC:3765]	-	6	5	40	34	0.0970708	0.084849	0.522102	0.430836
ENSG00000148450	67.455	52.2072	108.475	142.716	59.8311	125.595	-1.06905	0.00404957	0.0109511	MSRB2	10	23095506	23122013	+	2052	protein_coding	methionine sulfoxide reductase B2 [Source:HGNC Symbol;Acc:HGNC:17061]	-	61	45	122	166	2.00022	1.54775	3.2275	4.26336
ENSG00000135541	67.455	77.7307	144.93	137.557	72.5929	141.244	-0.96086	0.00405617	0.0109673	AHI1	6	135283532	135497776	-	8705	protein_coding	Abelson helper integration site 1 [Source:HGNC Symbol;Acc:HGNC:21575]	-	61	67	163	160	0.471506	0.543215	1.01649	0.968663
ENSG00000247746	4.42328	5.8008	33.7873	25.792	5.11204	29.7896	-2.54469	0.00406065	0.0109777	USP51	X	55484616	55489202	-	4407	protein_coding	ubiquitin specific peptidase 51 [Source:HGNC Symbol;Acc:HGNC:23086]	-	4	5	38	30	0.0610722	0.0800742	0.468085	0.358757
ENSG00000211460	3807.34	3677.71	3150.22	3080.42	3742.52	3115.32	0.264693	0.00406774	0.0109952	TSN	2	121737103	121767853	+	4407	protein_coding	translin [Source:HGNC Symbol;Acc:HGNC:12379]	-	3443	3170	3543	3583	52.5679	50.767	43.6428	42.8475
ENSG00000101850	791.767	735.542	578.83	557.107	763.654	567.968	0.427354	0.00406922	0.010996	GPR143	X	9725346	9786297	-	2486	protein_coding	G protein-coupled receptor 143 [Source:HGNC Symbol;Acc:HGNC:20145]	-	716	634	651	648	19.3793	17.9992	14.2156	13.7371
ENSG00000151883	387.037	337.607	513.923	519.279	362.322	516.601	-0.51133	0.00406928	0.010996	PARP8	5	50665899	50846522	+	10056	protein_coding	poly(ADP-ribose) polymerase family member 8 [Source:HGNC Symbol;Acc:HGNC:26124]	-	350	291	578	604	2.3419	2.04236	3.12023	3.16543
ENSG00000136710	581.661	502.349	369.882	393.758	542.005	381.82	0.505656	0.00406989	0.010996	CCDC115	2	130338241	130342349	-	3782	protein_coding	coiled-coil domain containing 115 [Source:HGNC Symbol;Acc:HGNC:28178]	-	526	433	416	458	9.35816	8.08038	5.97112	6.38213
ENSG00000120696	228.905	177.505	119.145	112.625	203.205	115.885	0.811025	0.00407338	0.0110038	KBTBD7	13	41189833	41194566	-	4734	protein_coding	kelch repeat and BTB domain containing 7 [Source:HGNC Symbol;Acc:HGNC:25266]	-	207	153	134	131	2.94217	2.28102	1.5366	1.45836
ENSG00000197122	1454.15	1667.15	1261.69	1181.27	1560.65	1221.48	0.35336	0.00407829	0.0110154	SRC	20	37344685	37406050	+	6468	protein_coding	SRC proto-oncogene, non-receptor tyrosine kinase [Source:HGNC Symbol;Acc:HGNC:11283]	-	1315	1437	1419	1374	13.6799	15.6802	11.9096	11.1954
ENSG00000106991	278.667	294.681	441.902	400.636	286.674	421.269	-0.55539	0.00410434	0.0110841	ENG	9	127815012	127854756	-	3935	protein_coding	endoglin [Source:HGNC Symbol;Acc:HGNC:3349]	-	252	254	497	466	4.30906	4.55569	6.85639	6.24112
ENSG00000198947	89.5714	118.336	171.604	205.476	103.954	188.54	-0.860308	0.00410964	0.0110967	DMD	X	31097677	33339441	-	18910	protein_coding	dystrophin [Source:HGNC Symbol;Acc:HGNC:2928]	-	81	102	193	239	0.288217	0.380692	0.554051	0.666083
ENSG00000018236	6.63492	4.64064	24.8959	37.8282	5.63778	31.3621	-2.47357	0.0041207	0.0111249	CNTN1	12	40692442	41072418	+	7492	protein_coding	contactin 1 [Source:HGNC Symbol;Acc:HGNC:2171]	-	6	4	28	44	0.0538865	0.0376815	0.202882	0.309511
ENSG00000182749	190.201	198.387	282.746	327.558	194.294	305.152	-0.651668	0.00412885	0.0111452	PAQR7	1	25861210	25871253	-	3297	protein_coding	progestin and adipoQ receptor family member 7 [Source:HGNC Symbol;Acc:HGNC:23146]	-	172	171	318	381	3.51023	3.66052	5.23591	6.09015
ENSG00000221843	13.2698	9.28128	39.1221	48.145	11.2756	43.6336	-1.95018	0.00413042	0.0111478	C2orf16	2	27537386	27582721	+	16402	protein_coding	chromosome 2 open reading frame 16 [Source:HGNC Symbol;Acc:HGNC:25275]	-	12	8	44	56	0.0492278	0.0344238	0.145626	0.179934
ENSG00000178974	627	786.589	973.608	933.67	706.794	953.639	-0.432664	0.00414053	0.0111734	FBXO34	14	55271303	55361918	+	4133	protein_coding	F-box protein 34 [Source:HGNC Symbol;Acc:HGNC:20201]	-	567	678	1095	1086	9.2309	11.5779	14.3825	13.848
ENSG00000257365	206.788	192.587	123.59	106.607	199.687	115.099	0.795425	0.00414185	0.0111752	FNTB	14	64986720	65062652	+	3948	protein_coding	farnesyltransferase, CAAX box, beta [Source:HGNC Symbol;Acc:HGNC:3785]	-	187	166	139	124	3.18706	2.96754	1.91127	1.65526
ENSG00000213366	29.8571	16.2422	68.4638	65.3397	23.0497	66.9017	-1.53402	0.00415444	0.0112075	GSTM2	1	109668022	109709551	+	9116	protein_coding	glutathione S-transferase mu 2 [Source:HGNC Symbol;Acc:HGNC:4634]	-	27	14	77	76	0.19929	0.10839	0.458533	0.439371
ENSG00000149474	299.677	259.876	176.939	174.526	279.777	175.732	0.67131	0.00417923	0.0112727	KAT14	20	18138118	18188387	+	4251	protein_coding	lysine acetyltransferase 14 [Source:HGNC Symbol;Acc:HGNC:15904]	-	271	224	199	203	4.28948	3.71897	2.54124	2.51667
ENSG00000255650	27.6455	30.1642	4.4457	6.01813	28.9048	5.23191	2.46424	0.00418675	0.0112912	FAM222A-AS1	12	109734166	109773508	-	1068	antisense	FAM222A antisense RNA 1 [Source:HGNC Symbol;Acc:HGNC:28223]	-	25	26	5	7	1.57505	1.71818	0.254146	0.345421
ENSG00000103496	570.603	548.756	361.88	429.007	559.679	395.443	0.500916	0.00418862	0.0112946	STX4	16	31032889	31042975	+	4078	protein_coding	syntaxin 4 [Source:HGNC Symbol;Acc:HGNC:11439]	-	516	473	407	499	8.51391	8.18614	5.4179	6.44874
ENSG00000104450	174.72	132.258	256.961	252.761	153.489	254.861	-0.730494	0.00419501	0.0113101	SPAG1	8	100157906	100259278	+	5055	protein_coding	sperm associated antigen 1 [Source:HGNC Symbol;Acc:HGNC:11212]	-	158	114	289	294	2.10311	1.59166	3.10357	3.06512
ENSG00000103061	415.788	375.892	275.633	258.78	395.84	267.206	0.567361	0.00420426	0.0113333	SLC7A6OS	16	68284503	68310946	-	5229	protein_coding	solute carrier family 7 member 6 opposite strand [Source:HGNC Symbol;Acc:HGNC:25807]	-	376	324	310	301	4.83833	4.37312	3.21831	3.03368
ENSG00000030582	10312.9	10982.1	12558.2	12440.3	10647.5	12499.3	-0.231367	0.00420773	0.011341	GRN	17	44345086	44353102	+	3680	protein_coding	granulin precursor [Source:HGNC Symbol;Acc:HGNC:4601]	-	9326	9466	14124	14470	170.519	181.545	208.35	207.225
ENSG00000168874	3.31746	8.12112	26.6742	36.9685	5.71929	31.8214	-2.48295	0.00421228	0.0113515	ATOH8	2	85751344	85788066	+	6076	protein_coding	atonal bHLH transcription factor 8 [Source:HGNC Symbol;Acc:HGNC:24126]	bHLH	3	7	30	43	0.0332223	0.0813103	0.268033	0.372969
ENSG00000164989	0	5.8008	28.4525	23.2128	2.9004	25.8326	-3.17251	0.00421415	0.0113548	CCDC171	9	15553086	16061663	+	12153	protein_coding	coiled-coil domain containing 171 [Source:HGNC Symbol;Acc:HGNC:29828]	-	0	5	32	27	0	0.029037	0.142939	0.117085
ENSG00000111266	195.73	215.79	116.477	123.802	205.76	120.139	0.775834	0.0042171	0.0113611	DUSP16	12	12474210	12562383	-	5724	protein_coding	dual specificity phosphatase 16 [Source:HGNC Symbol;Acc:HGNC:17909]	-	177	186	131	144	2.08065	2.29339	1.24238	1.32582
ENSG00000187801	72.9841	75.4104	32.009	25.792	74.1973	28.9005	1.36086	0.00422043	0.0113683	ZFP69B	1	40450102	40463718	+	2386	protein_coding	ZFP69 zinc finger protein B [Source:HGNC Symbol;Acc:HGNC:28053]	zf-C2H2	66	65	36	30	1.86123	1.92269	0.819061	0.662632
ENSG00000099822	199.048	280.759	143.151	137.557	239.903	140.354	0.77265	0.00422775	0.0113863	HCN2	19	589893	617159	+	3408	protein_coding	hyperpolarization activated cyclic nucleotide gated potassium and sodium channel 2 [Source:HGNC Symbol;Acc:HGNC:4846]	-	180	242	161	160	3.55385	5.01166	2.56455	2.47424
ENSG00000125995	1853.35	2192.7	1467.97	1690.23	2023.03	1579.1	0.357069	0.00423206	0.0113962	ROMO1	20	35699272	35700984	+	702	protein_coding	reactive oxygen species modulator 1 [Source:HGNC Symbol;Acc:HGNC:16185]	-	1676	1890	1651	1966	160.644	190.016	127.672	147.594
ENSG00000049283	0	0	11.5588	10.3168	0	10.9378	-5.71408	0.00424565	0.0114311	EPN3	17	50532543	50543750	+	4642	protein_coding	epsin 3 [Source:HGNC Symbol;Acc:HGNC:18235]	-	0	0	13	12	0	0	0.152028	0.136238
ENSG00000133519	0	0	2.66742	21.4933	0	12.0804	-5.85883	0.00425091	0.0114435	ZDHHC8P1	22	23390606	23402726	-	3269	transcribed_unprocessed_pseudogene	zinc finger DHHC-type containing 8 pseudogene 1 [Source:HGNC Symbol;Acc:HGNC:26461]	-	0	0	3	25	0	0	0.0498185	0.403039
ENSG00000110429	592.719	504.67	396.556	378.282	548.695	387.419	0.502582	0.00425531	0.0114536	FBXO3	11	33740939	33774543	-	12446	protein_coding	F-box protein 3 [Source:HGNC Symbol;Acc:HGNC:13582]	-	536	435	446	440	2.89775	2.46675	1.94531	1.86314
ENSG00000111335	0	0	12.448	9.45706	0	10.9525	-5.71586	0.0042563	0.0114546	OAS2	12	112978395	113011723	+	6264	protein_coding	2'-5'-oligoadenylate synthetase 2 [Source:HGNC Symbol;Acc:HGNC:8087]	-	0	0	14	11	0	0	0.121328	0.0925471
ENSG00000151881	268.714	205.348	140.484	140.996	237.031	140.74	0.752713	0.00425717	0.0114552	TMEM267	5	43444252	43483893	-	3158	protein_coding	transmembrane protein 267 [Source:HGNC Symbol;Acc:HGNC:26139]	-	243	177	158	164	5.1775	3.95573	2.716	2.73687
ENSG00000196132	43.127	44.0861	88.0248	109.186	43.6065	98.6055	-1.17755	0.0042599	0.0114595	MYT1	20	64102394	64242253	+	6427	protein_coding	myelin transcription factor 1 [Source:HGNC Symbol;Acc:HGNC:7622]	zf-C2HC	39	38	99	127	0.408303	0.417293	0.836202	1.0414
ENSG00000188176	7.74074	6.96096	30.2307	39.5477	7.35085	34.8892	-2.24637	0.00426005	0.0114595	SMTNL2	17	4583999	4608319	+	2470	protein_coding	smoothelin like 2 [Source:HGNC Symbol;Acc:HGNC:24764]	-	7	6	34	46	0.19069	0.171443	0.74725	0.981482
ENSG00000137414	461.127	444.341	635.735	609.551	452.734	622.643	-0.459557	0.00427187	0.0114896	FAM8A1	6	17600355	17611719	+	4677	protein_coding	family with sequence similarity 8 member A1 [Source:HGNC Symbol;Acc:HGNC:16372]	-	417	383	715	709	5.99922	5.77959	8.29894	7.98915
ENSG00000143337	526.37	510.471	688.194	715.298	518.42	701.746	-0.436782	0.00427403	0.0114936	TOR1AIP1	1	179882042	179925000	+	9615	protein_coding	torsin 1A interacting protein 1 [Source:HGNC Symbol;Acc:HGNC:29456]	-	476	440	774	832	3.33107	3.22975	4.36994	4.56032
ENSG00000141179	644.693	560.357	425.009	440.183	602.525	432.596	0.478277	0.00429979	0.0115612	PCTP	17	55750979	55842830	+	5880	protein_coding	phosphatidylcholine transfer protein [Source:HGNC Symbol;Acc:HGNC:8752]	-	583	483	478	512	6.67141	5.79743	4.41301	4.58896
ENSG00000261377	47.5503	53.3674	104.029	112.625	50.4588	108.327	-1.10291	0.00431134	0.0115904	PDCD6IPP2	15	28789664	28859007	+	5244	transcribed_unprocessed_pseudogene	PDCD6IP pseudogene 2 [Source:HGNC Symbol;Acc:HGNC:49873]	-	43	46	117	131	0.551737	0.6191	1.21118	1.31653
ENSG00000162975	4.42328	1.16016	28.4525	19.7739	2.79172	24.1132	-3.09936	0.00432273	0.0116193	KCNF1	2	10911937	10914225	+	2289	protein_coding	potassium voltage-gated channel modifier subfamily F member 1 [Source:HGNC Symbol;Acc:HGNC:6246]	-	4	1	32	23	0.117582	0.0308333	0.758907	0.529546
ENSG00000196917	2.21164	2.32032	19.5611	24.0725	2.26598	21.8168	-3.26796	0.00432611	0.0116267	HCAR1	12	122726076	122730843	-	4768	protein_coding	hydroxycarboxylic acid receptor 1 [Source:HGNC Symbol;Acc:HGNC:4532]	-	2	2	22	28	0.0282241	0.0296046	0.250479	0.309488
ENSG00000172123	130.487	132.258	219.618	220.951	131.373	220.284	-0.745771	0.00433121	0.0116386	SLFN12	17	35411060	35433283	-	3560	protein_coding	schlafen family member 12 [Source:HGNC Symbol;Acc:HGNC:25500]	-	118	114	247	257	2.23027	2.26006	3.76644	3.80456
ENSG00000132436	636.952	559.197	437.457	422.129	598.075	429.793	0.477068	0.00433727	0.0116532	FIGNL1	7	50444128	50542535	-	5034	protein_coding	fidgetin like 1 [Source:HGNC Symbol;Acc:HGNC:13286]	-	576	482	492	491	7.69902	6.75771	5.30562	5.14032
ENSG00000214691	24.328	11.6016	1.77828	0.859733	17.9648	1.31901	3.774	0.00434008	0.0116589	LINC01913	2	41876763	41894046	+	2526	lincRNA	long intergenic non-protein coding RNA 1913 [Source:HGNC Symbol;Acc:HGNC:52732]	-	22	10	2	1	0.586024	0.279404	0.0429814	0.0208636
ENSG00000070018	558.439	595.162	823.343	733.352	576.801	778.348	-0.432383	0.0043413	0.0116605	LRP6	12	12116025	12267012	-	10337	protein_coding	LDL receptor related protein 6 [Source:HGNC Symbol;Acc:HGNC:6698]	-	505	513	926	853	3.28718	3.50258	4.86296	4.34887
ENSG00000177425	1581.32	1634.67	2119.71	1894.85	1607.99	2007.28	-0.319945	0.0043429	0.011663	PAWR	12	79574979	79691097	-	11668	protein_coding	pro-apoptotic WT1 regulator [Source:HGNC Symbol;Acc:HGNC:8614]	-	1430	1409	2384	2204	8.24643	8.52276	11.0916	9.9549
ENSG00000154920	74.0899	78.8909	136.928	155.612	76.4904	146.27	-0.935762	0.00434366	0.0116633	EME1	17	50373220	50381483	+	3294	protein_coding	essential meiotic structure-specific endonuclease 1 [Source:HGNC Symbol;Acc:HGNC:24965]	-	67	68	154	181	1.3686	1.45697	2.53794	2.89585
ENSG00000063127	0	0	14.2262	7.7376	0	10.9819	-5.71942	0.00437196	0.0117375	SLC6A16	19	49289638	49325225	-	3599	protein_coding	solute carrier family 6 member 16 [Source:HGNC Symbol;Acc:HGNC:13622]	-	0	0	16	9	0	0	0.241336	0.13179
ENSG00000116863	734.264	605.604	484.581	482.31	669.934	483.446	0.471103	0.00437261	0.0117375	ADPRHL2	1	36088875	36093932	+	1668	protein_coding	ADP-ribosylhydrolase like 2 [Source:HGNC Symbol;Acc:HGNC:21304]	-	664	522	545	561	26.7854	22.0872	17.7372	17.7251
ENSG00000251474	105.053	150.821	57.7941	66.1994	127.937	61.9968	1.04393	0.00437594	0.0117447	RPL32P3	3	129382922	129399655	-	4504	transcribed_unprocessed_pseudogene	ribosomal protein L32 pseudogene 3 [Source:HGNC Symbol;Acc:HGNC:27024]	-	95	130	65	77	1.41923	2.03709	0.783428	0.900978
ENSG00000127838	1002.98	987.296	744.21	784.936	995.137	764.573	0.380191	0.00438063	0.0117555	PNKD	2	218270392	218346793	+	5184	protein_coding	PNKD, MBL domain containing [Source:HGNC Symbol;Acc:HGNC:9153]	-	907	851	837	913	11.7725	11.5859	8.76485	9.2817
ENSG00000174808	1.10582	3.48048	18.6719	25.792	2.29315	22.232	-3.28789	0.00438329	0.0117608	BTC	4	74744759	74794686	-	2816	protein_coding	betacellulin [Source:HGNC Symbol;Acc:HGNC:1121]	-	1	3	21	30	0.0238943	0.075189	0.404828	0.561449
ENSG00000162714	1853.35	2015.2	1583.56	1526.89	1934.28	1555.22	0.314572	0.0044003	0.0118047	ZNF496	1	247297412	247331846	-	10531	protein_coding	zinc finger protein 496 [Source:HGNC Symbol;Acc:HGNC:23713]	zf-C2H2	1676	1737	1781	1776	10.7086	11.6411	9.18076	8.88782
ENSG00000204237	154.815	120.657	236.511	227.829	137.736	232.17	-0.75224	0.00440272	0.0118094	OXLD1	17	81665036	81666635	-	1600	protein_coding	oxidoreductase like domain containing 1 [Source:HGNC Symbol;Acc:HGNC:27901]	-	140	104	266	265	5.88755	4.58753	9.02497	8.72866
ENSG00000181027	131.593	117.176	196.5	229.549	124.384	213.024	-0.775968	0.00441933	0.0118522	FKRP	19	46746046	46776988	+	5081	protein_coding	fukutin related protein [Source:HGNC Symbol;Acc:HGNC:17997]	-	119	101	221	267	1.57588	1.40294	2.36117	2.76939
ENSG00000157600	691.137	726.26	532.595	517.559	708.699	525.077	0.432572	0.00442119	0.0118554	TMEM164	X	110002631	110182734	+	6583	protein_coding	transmembrane protein 164 [Source:HGNC Symbol;Acc:HGNC:26217]	-	625	626	599	602	6.38826	6.71144	4.93955	4.81941
ENSG00000179546	0	1.16016	17.7828	18.9141	0.58008	18.3485	-5.01434	0.00442902	0.0118732	HTR1D	1	23191895	23194729	-	2835	protein_coding	5-hydroxytryptamine receptor 1D [Source:HGNC Symbol;Acc:HGNC:5289]	-	0	1	20	22	0	0.024895	0.382967	0.40897
ENSG00000065809	460.021	353.849	290.749	242.445	406.935	266.597	0.611034	0.00442914	0.0118732	FAM107B	10	14518557	14774897	-	7019	protein_coding	family with sequence similarity 107 member B [Source:HGNC Symbol;Acc:HGNC:23726]	-	416	305	327	282	3.9879	3.06683	2.52905	2.11736
ENSG00000179632	7487.51	6951.68	5892.33	6245.96	7219.59	6069.14	0.250451	0.00443029	0.0118744	MAF1	8	144104499	144107611	+	2377	protein_coding	MAF1 homolog, negative regulator of RNA polymerase III [Source:HGNC Symbol;Acc:HGNC:24966]	-	6771	5992	6627	7265	191.668	177.913	151.346	161.075
ENSG00000153993	42.0212	32.4845	77.3552	101.448	37.2528	89.4018	-1.26205	0.00446334	0.0119612	SEMA3D	7	84995553	85186855	-	8062	protein_coding	semaphorin 3D [Source:HGNC Symbol;Acc:HGNC:10726]	-	38	28	87	118	0.317152	0.245121	0.585815	0.771367
ENSG00000271270	3.31746	0	23.1176	18.9141	1.65873	21.0159	-3.64218	0.00447007	0.0119775	TMCC1-AS1	3	129893811	129918575	+	4683	antisense	TMCC1 antisense RNA 1 (head to head) [Source:HGNC Symbol;Acc:HGNC:49060]	-	3	0	26	22	0.0431046	0	0.301393	0.247583
ENSG00000089902	1795.85	1943.27	1491.09	1515.71	1869.56	1503.4	0.314311	0.00448647	0.0120196	RCOR1	14	102592661	102730576	+	6202	protein_coding	REST corepressor 1 [Source:HGNC Symbol;Acc:HGNC:17441]	MYB	1624	1675	1677	1763	17.619	19.0611	14.6786	14.981
ENSG00000116199	649.116	750.624	908.701	947.426	699.87	928.063	-0.407584	0.00449209	0.0120329	FAM20B	1	179025804	179076562	+	6039	protein_coding	FAM20B, glycosaminoglycan xylosylkinase [Source:HGNC Symbol;Acc:HGNC:23017]	-	587	647	1022	1102	6.54033	7.56144	9.18692	9.61697
ENSG00000151500	346.122	408.376	260.518	241.585	377.249	251.051	0.587265	0.00450596	0.0120682	THYN1	11	134248279	134253370	-	2119	protein_coding	thymocyte nuclear protein 1 [Source:HGNC Symbol;Acc:HGNC:29560]	-	313	352	293	281	9.93893	11.724	7.50621	6.98871
ENSG00000253295	18.7989	12.7618	0.88914	0	15.7803	0.44457	5.1716	0.00452225	0.01211	AC022217.2	5	172758226	172762556	+	472	antisense	novel transcript	-	17	11	1	0	2.42345	1.64481	0.115012	0
ENSG00000197006	1513.87	1413.08	1171.89	1148.6	1463.47	1160.24	0.33513	0.00452824	0.0121242	METTL9	16	21597218	21657473	+	7035	protein_coding	methyltransferase like 9 [Source:HGNC Symbol;Acc:HGNC:24586]	-	1369	1218	1318	1336	13.0938	12.2194	10.1703	10.0084
ENSG00000105325	1087.02	1106.79	1373.72	1395.35	1096.91	1384.53	-0.336024	0.00454598	0.0121699	FZR1	19	3506273	3538330	+	5802	protein_coding	fizzy and cell division cycle 20 related 1 [Source:HGNC Symbol;Acc:HGNC:24824]	-	983	954	1545	1623	11.3999	11.6048	14.4556	14.7422
ENSG00000169981	286.407	269.157	167.158	183.983	277.782	175.571	0.661856	0.00456017	0.0122061	ZNF35	3	44648727	44660791	+	2663	protein_coding	zinc finger protein 35 [Source:HGNC Symbol;Acc:HGNC:13099]	zf-C2H2	259	232	188	214	6.54418	6.14869	3.8324	4.23511
ENSG00000101412	1042.79	1162.48	826.011	871.769	1102.63	848.89	0.376998	0.00456598	0.0122198	E2F1	20	33675683	33686404	-	2503	protein_coding	E2F transcription factor 1 [Source:HGNC Symbol;Acc:HGNC:3113]	E2F	943	1002	929	1014	25.35	28.2535	20.1483	21.35
ENSG00000198894	251.021	251.755	164.491	146.155	251.388	155.323	0.694912	0.00457129	0.0122322	CIPC	14	77098097	77117287	+	5300	protein_coding	CLOCK interacting pacemaker [Source:HGNC Symbol;Acc:HGNC:20365]	-	227	217	185	170	2.88188	2.88968	1.89487	1.69042
ENSG00000196646	33.1746	25.5235	67.5746	84.2538	29.3491	75.9142	-1.36998	0.00457313	0.0122352	ZNF136	19	12163064	12189881	+	5425	protein_coding	zinc finger protein 136 [Source:HGNC Symbol;Acc:HGNC:12920]	zf-C2H2	30	22	76	98	0.37209	0.286212	0.760498	0.952024
ENSG00000132635	349.439	419.978	564.604	527.876	384.709	546.24	-0.506264	0.00457755	0.0122452	PCED1A	20	2835314	2841190	-	2341	protein_coding	PC-esterase domain containing 1A [Source:HGNC Symbol;Acc:HGNC:16212]	-	316	362	635	614	9.08264	10.9137	14.725	13.8226
ENSG00000265190	935.524	836.476	674.857	664.574	886	669.715	0.404036	0.00458349	0.0122593	ANXA8	10	47460162	47484158	-	4955	protein_coding	annexin A8 [Source:HGNC Symbol;Acc:HGNC:546]	-	846	721	759	773	11.4882	10.2697	8.31538	8.22162
ENSG00000255121	5.5291	5.8008	24.0068	37.8282	5.66495	30.9175	-2.44922	0.00458822	0.0122701	AP003392.4	11	118994824	118998004	-	1506	lincRNA	novel transcript	-	5	5	27	44	0.223394	0.234321	0.973247	1.53975
ENSG00000205744	4.42328	4.64064	23.1176	32.6699	4.53196	27.8937	-2.62256	0.00458992	0.0122716	DENND1C	19	6467207	6482557	-	4657	protein_coding	DENN domain containing 1C [Source:HGNC Symbol;Acc:HGNC:26225]	-	4	4	26	38	0.0577936	0.0606205	0.303076	0.43003
ENSG00000214106	14.3757	15.0821	48.0135	50.7242	14.7289	49.3689	-1.74533	0.00459017	0.0122716	PAXIP1-AS2	7	154928485	154952188	+	7553	antisense	PAXIP1 antisense RNA 2 [Source:HGNC Symbol;Acc:HGNC:48958]	-	13	13	54	59	0.115811	0.121476	0.388113	0.411675
ENSG00000144426	131.593	132.258	256.961	194.3	131.925	225.631	-0.773869	0.00459144	0.0122732	NBEAL1	2	203014879	203226378	+	16376	protein_coding	neurobeachin like 1 [Source:HGNC Symbol;Acc:HGNC:20681]	-	119	114	289	226	0.488951	0.491318	0.958019	0.727315
ENSG00000155097	2882.87	2584.84	2227.29	2234.45	2733.85	2230.87	0.293478	0.00459378	0.0122776	ATP6V1C1	8	103021063	103073051	+	5851	protein_coding	ATPase H+ transporting V1 subunit C1 [Source:HGNC Symbol;Acc:HGNC:856]	-	2607	2228	2505	2599	29.9804	26.8751	23.2414	23.4098
ENSG00000140443	587.19	812.112	1018.06	919.055	699.651	968.56	-0.469783	0.00459939	0.0122908	IGF1R	15	98648539	98964530	+	13941	protein_coding	insulin like growth factor 1 receptor [Source:HGNC Symbol;Acc:HGNC:5465]	-	531	700	1145	1069	2.56287	3.5438	4.45857	4.04115
ENSG00000270885	212.317	257.556	128.036	152.173	234.936	140.104	0.744889	0.00460819	0.0123116	RASL10B	17	35731649	35743521	+	3502	protein_coding	RAS like family 10 member B [Source:HGNC Symbol;Acc:HGNC:30295]	-	192	222	144	177	3.68902	4.47407	2.23219	2.66366
ENSG00000008405	1873.26	1852.78	1521.32	1493.36	1863.02	1507.34	0.305683	0.00460859	0.0123116	CRY1	12	106991364	107093829	-	5062	protein_coding	cryptochrome circadian regulator 1 [Source:HGNC Symbol;Acc:HGNC:2384]	-	1694	1597	1711	1737	22.5174	22.2663	18.349	18.0842
ENSG00000135945	571.709	564.998	743.321	776.339	568.353	759.83	-0.418911	0.00461602	0.0123297	REV1	2	99400475	99490035	-	7769	protein_coding	REV1, DNA directed polymerase [Source:HGNC Symbol;Acc:HGNC:14060]	-	517	487	836	903	4.47767	4.42414	5.84151	6.12554
ENSG00000242259	474.397	423.459	303.197	318.101	448.928	310.649	0.531397	0.00461787	0.0123328	C22orf39	22	19351368	19448232	-	6943	protein_coding	chromosome 22 open reading frame 39 [Source:HGNC Symbol;Acc:HGNC:27012]	-	429	365	341	370	4.15754	3.71032	2.66619	2.80851
ENSG00000175193	205.682	162.422	107.586	98.8693	184.052	103.228	0.835106	0.0046194	0.012335	PARL	3	183829271	183884933	-	2268	protein_coding	presenilin associated rhomboid like [Source:HGNC Symbol;Acc:HGNC:18253]	-	186	140	121	115	5.51818	4.35663	2.89619	2.67225
ENSG00000183137	140.439	112.536	250.737	190.001	126.487	220.369	-0.799723	0.004643	0.0123961	CEP57L1	6	109095110	109163932	+	6432	protein_coding	centrosomal protein 57 like 1 [Source:HGNC Symbol;Acc:HGNC:21561]	-	127	97	282	221	1.32857	1.06437	2.38006	1.81079
ENSG00000125967	239.963	184.465	312.977	351.631	212.214	332.304	-0.646225	0.00464771	0.0124069	NECAB3	20	33657087	33674463	-	4342	protein_coding	N-terminal EF-hand calcium binding protein 3 [Source:HGNC Symbol;Acc:HGNC:15851]	-	217	159	352	409	3.36276	2.58448	4.40085	4.96427
ENSG00000237437	48.6561	35.965	10.6697	12.0363	42.3105	11.353	1.89821	0.00465022	0.0124117	ASS1P12	9	32945996	32947222	+	1227	processed_pseudogene	argininosuccinate synthetase 1 pseudogene 12 [Source:HGNC Symbol;Acc:HGNC:762]	-	44	31	12	14	2.41287	1.78313	0.53091	0.601319
ENSG00000137273	6.63492	11.6016	33.7873	43.8464	9.11826	38.8168	-2.09393	0.00465776	0.01243	FOXF2	6	1389576	1395603	+	2451	protein_coding	forkhead box F2 [Source:HGNC Symbol;Acc:HGNC:3810]	Fork	6	10	38	51	0.164715	0.287953	0.841636	1.0966
ENSG00000240476	12.164	6.96096	0	0	9.56249	0	5.8948	0.00466359	0.0124437	LINC00973	3	98981058	98983096	+	962	lincRNA	long intergenic non-protein coding RNA 973 [Source:HGNC Symbol;Acc:HGNC:48868]	-	11	6	0	0	0.769385	0.440192	0	0
ENSG00000085117	336.169	300.482	182.274	225.25	318.325	203.762	0.643465	0.00466998	0.0124589	CD82	11	44564427	44620363	+	4054	protein_coding	CD82 molecule [Source:HGNC Symbol;Acc:HGNC:6210]	-	304	259	205	262	5.04564	4.50901	2.74508	3.40596
ENSG00000106993	128.275	136.899	210.726	232.988	132.587	221.857	-0.743116	0.00469035	0.0125106	CDC37L1	9	4679559	4708398	+	3949	protein_coding	cell division cycle 37 like 1 [Source:HGNC Symbol;Acc:HGNC:17179]	-	116	118	237	271	1.9765	2.10892	3.25796	3.61663
ENSG00000186834	1883.21	2044.2	1515.09	1637.79	1963.71	1576.44	0.316684	0.00469076	0.0125106	HEXIM1	17	45148502	45152101	+	3600	protein_coding	hexamethylene bisacetamide inducible 1 [Source:HGNC Symbol;Acc:HGNC:24953]	-	1703	1762	1704	1905	31.8301	34.5437	25.6952	27.8878
ENSG00000116857	1702.96	1530.25	1221.68	1332.59	1616.61	1277.13	0.340143	0.00469409	0.0125176	TMEM9	1	201134772	201171574	-	3915	protein_coding	transmembrane protein 9 [Source:HGNC Symbol;Acc:HGNC:18823]	-	1540	1319	1374	1550	26.4676	23.7782	19.0519	20.8652
ENSG00000272501	81.8307	95.1331	22.2285	47.2853	88.4819	34.7569	1.34585	0.00469501	0.0125182	AL662844.4	6	31195200	31198037	-	2838	antisense	novel transcript, antisense to HCG27	-	74	82	25	55	1.75447	2.03923	0.478202	1.02134
ENSG00000105889	352.757	272.638	186.719	208.915	312.697	197.817	0.660992	0.00469725	0.0125223	STEAP1B	7	22419444	22727613	-	6478	protein_coding	STEAP family member 1B [Source:HGNC Symbol;Acc:HGNC:41907]	-	319	235	210	243	3.31342	2.56031	1.7598	1.97691
ENSG00000126259	35.3862	29.004	88.0248	72.2176	32.1951	80.1212	-1.31402	0.00470381	0.0125379	KIRREL2	19	35855861	35867109	+	3382	protein_coding	kirre like nephrin family adhesion molecule 2 [Source:HGNC Symbol;Acc:HGNC:18816]	-	32	25	99	84	0.636653	0.521713	1.58908	1.30896
ENSG00000206149	112.794	147.34	64.0181	66.1994	130.067	65.1087	0.997547	0.00470498	0.0125391	HERC2P9	15	28589492	28685264	+	8310	transcribed_unprocessed_pseudogene	hect domain and RLD 2 pseudogene 9 [Source:HGNC Symbol;Acc:HGNC:30495]	-	102	127	72	77	0.825896	1.07862	0.470344	0.488328
ENSG00000133321	11.0582	5.8008	48.0135	28.3712	8.4295	38.1924	-2.1749	0.0047075	0.012544	RARRES3	11	63536809	63546462	+	1299	protein_coding	retinoic acid receptor responder 3 [Source:HGNC Symbol;Acc:HGNC:9869]	-	10	5	54	33	0.517985	0.27166	2.25667	1.33883
ENSG00000137992	1323.67	1389.87	1034.96	1103.9	1356.77	1069.43	0.343146	0.00471327	0.0125574	DBT	1	100186919	100249834	-	11303	protein_coding	dihydrolipoamide branched chain transacylase E2 [Source:HGNC Symbol;Acc:HGNC:2698]	-	1197	1198	1164	1284	7.12569	7.48047	5.59041	5.98678
ENSG00000197620	225.587	158.942	111.142	103.168	192.265	107.155	0.844403	0.00472592	0.0125893	CXorf40A	X	149540355	149550510	+	4104	protein_coding	chromosome X open reading frame 40A [Source:HGNC Symbol;Acc:HGNC:28089]	-	204	137	125	120	3.34464	2.35602	1.65343	1.54097
ENSG00000196810	260.973	323.685	433.9	427.287	292.329	430.594	-0.559441	0.00473337	0.0126073	CTBP1-DT	4	1249300	1288291	+	7820	antisense	CTBP1 divergent transcript [Source:HGNC Symbol;Acc:HGNC:28307]	-	236	279	488	497	2.03063	2.51804	3.38764	3.34943
ENSG00000167419	2.21164	5.8008	27.5633	25.792	4.00622	26.6777	-2.74287	0.00474092	0.0126255	LPO	17	58218548	58268518	+	6433	protein_coding	lactoperoxidase [Source:HGNC Symbol;Acc:HGNC:6678]	-	2	5	31	30	0.0209191	0.0548557	0.261597	0.24577
ENSG00000121406	169.19	140.379	64.9072	95.4304	154.785	80.1688	0.948703	0.00476579	0.0126898	ZNF549	19	57527325	57557542	+	9279	protein_coding	zinc finger protein 549 [Source:HGNC Symbol;Acc:HGNC:26632]	zf-C2H2	153	121	73	111	1.10947	0.920343	0.427077	0.63044
ENSG00000236814	145.968	119.497	72.0203	62.7605	132.732	67.3904	0.978795	0.00476895	0.0126963	AC046176.1	8	56050038	56051207	-	1170	processed_pseudogene	proteasome (prosome, macropain) 26S subunit, ATPase, 6 (PSMC6) pseudogene	-	132	103	81	73	7.59127	6.21322	3.75823	3.2882
ENSG00000121940	381.508	314.403	494.362	504.663	347.956	499.512	-0.521012	0.00477656	0.0127147	CLCC1	1	108929508	108963457	-	4964	protein_coding	chloride channel CLIC like 1 [Source:HGNC Symbol;Acc:HGNC:29675]	-	345	271	556	587	4.67642	3.85304	6.08033	6.23201
ENSG00000179021	911.195	778.468	623.287	639.641	844.832	631.464	0.420264	0.00478978	0.012748	C3orf38	3	88149743	88168729	+	3478	protein_coding	chromosome 3 open reading frame 38 [Source:HGNC Symbol;Acc:HGNC:28384]	-	824	671	701	744	15.9413	13.6163	10.9414	11.2737
ENSG00000198840	4154.56	5854.17	3959.34	3778.53	5004.37	3868.93	0.371107	0.00479298	0.0127546	MT-ND3	MT	10059	10404	+	346	protein_coding	mitochondrially encoded NADH:ubiquinone oxidoreductase core subunit 3 [Source:HGNC Symbol;Acc:HGNC:7458]	-	3757	5046	4453	4395	730.62	1029.29	698.652	669.429
ENSG00000277462	136.016	138.059	235.622	218.372	137.037	226.997	-0.728047	0.00481138	0.0128017	ZNF670	1	247036784	247078755	-	1994	protein_coding	zinc finger protein 670 [Source:HGNC Symbol;Acc:HGNC:28167]	-	123	119	265	254	4.15056	4.21199	7.21448	6.71321
ENSG00000177707	577.238	604.444	438.346	419.55	590.841	428.948	0.461932	0.00483077	0.0128513	NECTIN3	3	111070071	111275563	+	6184	protein_coding	nectin cell adhesion molecule 3 [Source:HGNC Symbol;Acc:HGNC:17664]	-	522	521	493	488	5.67973	5.94612	4.32774	4.15884
ENSG00000064666	2937.06	3467.72	2674.53	2495.8	3202.39	2585.17	0.308763	0.00484296	0.0128818	CNN2	19	1026581	1039068	+	3645	protein_coding	calponin 2 [Source:HGNC Symbol;Acc:HGNC:2156]	-	2656	2989	3008	2903	49.0294	57.8754	44.7986	41.9731
ENSG00000141540	26.5397	25.5235	66.6855	71.3578	26.0316	69.0217	-1.40667	0.00485896	0.0129225	TTYH2	17	74213514	74262020	+	5375	protein_coding	tweety family member 2 [Source:HGNC Symbol;Acc:HGNC:13877]	-	24	22	75	83	0.300441	0.288875	0.757473	0.813807
ENSG00000184497	23.2222	34.8048	81.8009	68.7786	29.0135	75.2897	-1.37759	0.00486807	0.0129448	TMEM255B	13	113759240	113816995	+	7287	protein_coding	transmembrane protein 255B [Source:HGNC Symbol;Acc:HGNC:28297]	-	21	30	92	80	0.193909	0.290561	0.685367	0.578579
ENSG00000066032	0	3.48048	17.7828	24.0725	1.74024	20.9277	-3.60931	0.0048707	0.0129498	CTNNA2	2	79185231	80648861	+	7535	protein_coding	catenin alpha 2 [Source:HGNC Symbol;Acc:HGNC:2510]	-	0	3	20	28	0	0.0280998	0.144089	0.195838
ENSG00000184922	258.762	244.794	431.233	334.436	251.778	382.834	-0.604051	0.00490283	0.0130329	FMNL1	17	45221444	45247320	+	7576	protein_coding	formin like 1 [Source:HGNC Symbol;Acc:HGNC:1212]	-	234	211	485	389	2.07827	1.96566	3.47525	2.70602
ENSG00000143842	349.439	355.009	224.063	245.884	352.224	234.973	0.583752	0.00490341	0.0130329	SOX13	1	204073115	204127743	+	7420	protein_coding	SRY-box 13 [Source:HGNC Symbol;Acc:HGNC:11192]	HMG	316	306	252	286	2.86556	2.9106	1.84366	2.03135
ENSG00000136111	732.053	714.659	529.038	550.229	723.356	539.634	0.422714	0.00490507	0.0130354	TBC1D4	13	75283503	75482114	-	7977	protein_coding	TBC1 domain family member 4 [Source:HGNC Symbol;Acc:HGNC:19165]	-	662	616	595	640	5.58399	5.45013	4.04913	4.22826
ENSG00000134899	28.7513	13.9219	57.7941	69.6384	21.3366	63.7162	-1.57483	0.00490812	0.0130415	ERCC5	13	102807146	102876001	+	8242	protein_coding	ERCC excision repair 5, endonuclease [Source:HGNC Symbol;Acc:HGNC:3437]	-	26	12	65	81	0.212259	0.102758	0.428119	0.517934
ENSG00000254598	181.354	212.309	109.364	118.643	196.832	114.004	0.78726	0.00491749	0.0130645	CSNK2A3	11	11351942	11353357	-	1416	protein_coding	casein kinase 2 alpha 3 [Source:HGNC Symbol;Acc:HGNC:2458]	-	164	183	123	138	7.79304	9.12123	4.71548	5.13615
ENSG00000112584	204.577	236.673	334.317	337.015	220.625	335.666	-0.605992	0.0049312	0.0130977	FAM120B	6	170290703	170407065	+	6029	protein_coding	family with sequence similarity 120B [Source:HGNC Symbol;Acc:HGNC:21109]	-	185	204	376	392	2.06468	2.38809	3.38553	3.42659
ENSG00000039319	951.005	960.613	1195	1238.88	955.809	1216.94	-0.348534	0.00493144	0.0130977	ZFYVE16	5	80408013	80479350	+	11461	protein_coding	zinc finger FYVE-type containing 16 [Source:HGNC Symbol;Acc:HGNC:20756]	-	860	828	1344	1441	5.04896	5.09886	6.36592	6.62618
ENSG00000105193	16621.6	14803.6	12668.5	13730.8	15712.6	13199.6	0.251446	0.00493271	0.0130991	RPS16	19	39433207	39435948	-	2603	protein_coding	ribosomal protein S16 [Source:HGNC Symbol;Acc:HGNC:10396]	-	15031	12760	14248	15971	388.544	345.973	297.142	323.355
ENSG00000113068	2512.42	2111.49	1844.08	1851.86	2311.96	1847.97	0.3234	0.00495368	0.0131528	PFDN1	5	140245039	140303121	-	2156	protein_coding	prefoldin subunit 1 [Source:HGNC Symbol;Acc:HGNC:8866]	-	2272	1820	2074	2154	70.9065	59.5783	52.2209	52.6525
ENSG00000167985	452.28	435.06	310.31	308.644	443.67	309.477	0.519772	0.00496068	0.0131694	SDHAF2	11	61430042	61447529	+	2492	protein_coding	succinate dehydrogenase complex assembly factor 2 [Source:HGNC Symbol;Acc:HGNC:26034]	-	409	375	349	359	11.0434	10.6206	7.60259	7.59221
ENSG00000170498	572.815	448.982	714.868	700.682	510.898	707.775	-0.469565	0.00497729	0.0132115	KISS1	1	204190341	204196486	-	709	protein_coding	KiSS-1 metastasis suppressor [Source:HGNC Symbol;Acc:HGNC:6341]	-	518	387	804	815	49.1598	38.5239	61.5593	60.5805
ENSG00000255135	85.1481	92.8128	36.4547	41.2672	88.9805	38.861	1.19457	0.00498365	0.0132263	AP002360.1	11	76441338	76444656	-	754	lincRNA	novel transcript	-	77	80	41	48	6.87141	7.48832	2.95187	3.35499
ENSG00000196104	0	2.32032	16.8937	20.6336	1.16016	18.7636	-4.03935	0.00498437	0.0132263	SPOCK3	4	166733384	167234796	-	4482	protein_coding	SPARC (osteonectin), cwcv and kazal like domains proteoglycan 3 [Source:HGNC Symbol;Acc:HGNC:13565]	-	0	2	19	24	0	0.0314937	0.230126	0.282203
ENSG00000186479	29.8571	19.7227	80.0226	57.6021	24.7899	68.8123	-1.4703	0.00498508	0.0132263	RGS7BP	5	64506257	64612312	+	4379	protein_coding	regulator of G protein signaling 7 binding protein [Source:HGNC Symbol;Acc:HGNC:23271]	-	27	17	90	67	0.414873	0.273993	1.11571	0.806346
ENSG00000163945	124.958	189.106	236.511	296.608	157.032	266.56	-0.765023	0.00498623	0.0132274	UVSSA	4	1347266	1395992	+	15773	protein_coding	UV stimulated scaffold protein A [Source:HGNC Symbol;Acc:HGNC:29304]	-	113	163	266	345	0.482048	0.729355	0.915486	1.15273
ENSG00000180071	14.3757	12.7618	48.9027	44.7061	13.5687	46.8044	-1.78548	0.00502309	0.0133232	ANKRD18A	9	38571358	38620660	-	5303	protein_coding	ankyrin repeat domain 18A [Source:HGNC Symbol;Acc:HGNC:23643]	-	13	11	55	52	0.164948	0.146398	0.563022	0.516777
ENSG00000171067	796.19	848.077	589.5	647.379	822.134	618.439	0.410439	0.00504147	0.01337	C11orf24	11	68261335	68272001	-	3406	protein_coding	chromosome 11 open reading frame 24 [Source:HGNC Symbol;Acc:HGNC:1174]	-	720	731	663	753	14.2238	15.1474	10.567	11.6512
ENSG00000115170	228.905	236.673	387.665	319.821	232.789	353.743	-0.603527	0.00504956	0.0133861	ACVR1	2	157736444	157875862	-	3990	protein_coding	activin A receptor type 1 [Source:HGNC Symbol;Acc:HGNC:171]	-	207	204	436	372	3.49079	3.60847	5.93195	4.91351
ENSG00000198369	1019.57	1212.37	860.687	846.837	1115.97	853.762	0.386077	0.00504968	0.0133861	SPRED2	2	65310851	65432637	-	5154	protein_coding	sprouty related EVH1 domain containing 2 [Source:HGNC Symbol;Acc:HGNC:17722]	-	922	1045	968	985	12.0368	14.3099	10.1957	10.0719
ENSG00000089639	150.391	178.665	278.301	251.042	164.528	264.671	-0.686385	0.00504982	0.0133861	GMIP	19	19629476	19643667	-	3740	protein_coding	GEM interacting protein [Source:HGNC Symbol;Acc:HGNC:24852]	-	136	154	313	292	2.44677	2.90613	4.54315	4.11465
ENSG00000166002	499.831	546.435	331.649	401.495	523.133	366.572	0.512531	0.00507622	0.0134541	SMCO4	11	93478472	93543508	-	1223	protein_coding	single-pass membrane protein with coiled-coil domains 4 [Source:HGNC Symbol;Acc:HGNC:24810]	-	452	471	373	467	24.8679	27.1807	16.5564	20.1239
ENSG00000164318	550.698	486.107	376.106	359.368	518.403	367.737	0.4958	0.00507736	0.0134552	EGFLAM	5	38258409	38465021	+	5724	protein_coding	EGF like, fibronectin type III and laminin G domains [Source:HGNC Symbol;Acc:HGNC:26810]	-	498	419	423	418	5.85404	5.1663	4.01167	3.84856
ENSG00000049883	145.968	106.735	263.185	184.843	126.351	224.014	-0.824633	0.00508303	0.0134682	PTCD2	5	72320367	72368395	+	12115	protein_coding	pentatricopeptide repeat domain 2 [Source:HGNC Symbol;Acc:HGNC:25734]	-	132	92	296	215	0.733123	0.535957	1.32633	0.935269
ENSG00000071575	153.709	134.579	78.2443	74.7968	144.144	76.5205	0.914072	0.00510625	0.0135277	TRIB2	2	12716889	12742734	+	4588	protein_coding	tribbles pseudokinase 2 [Source:HGNC Symbol;Acc:HGNC:30809]	-	139	116	88	87	2.03853	1.78443	1.04122	0.99935
ENSG00000163655	2286.84	2309.88	1895.65	1877.66	2298.36	1886.65	0.284769	0.00512969	0.0135878	GMPS	3	155870536	155944026	+	8885	protein_coding	guanine monophosphate synthase [Source:HGNC Symbol;Acc:HGNC:4378]	-	2068	1991	2132	2184	15.661	15.8154	13.0261	12.9544
ENSG00000145819	108.37	127.618	197.389	206.336	117.994	201.862	-0.775414	0.00513316	0.013595	ARHGAP26	5	142770377	143229011	+	17158	protein_coding	Rho GTPase activating protein 26 [Source:HGNC Symbol;Acc:HGNC:17073]	-	98	110	222	240	0.384314	0.452472	0.702377	0.737168
ENSG00000123416	25552.2	18793.4	14138.2	14722.1	22172.8	14430.1	0.619716	0.00515214	0.0136431	TUBA1B	12	49127782	49131397	-	3574	protein_coding	tubulin alpha 1b [Source:HGNC Symbol;Acc:HGNC:18809]	-	23107	16199	15901	17124	435.026	319.889	241.521	252.506
ENSG00000178700	7.74074	9.28128	49.7918	25.792	8.51101	37.7919	-2.15113	0.00515351	0.0136431	DHFR2	3	94047836	94063389	-	4659	protein_coding	dihydrofolate reductase 2 [Source:HGNC Symbol;Acc:HGNC:27309]	-	7	8	56	30	0.101095	0.121189	0.652498	0.339352
ENSG00000153823	84.0423	68.4495	33.7873	27.5115	76.2459	30.6494	1.31596	0.00515362	0.0136431	PID1	2	228850526	229271285	-	3364	protein_coding	phosphotyrosine interaction domain containing 1 [Source:HGNC Symbol;Acc:HGNC:26084]	-	76	59	38	32	1.52014	1.23783	0.613214	0.501321
ENSG00000130540	99.5238	74.2503	29.3416	42.9866	86.887	36.1641	1.26422	0.00515502	0.0136447	SULT4A1	22	43824509	43862503	-	2849	protein_coding	sulfotransferase family 4A member 1 [Source:HGNC Symbol;Acc:HGNC:14903]	-	90	64	33	50	2.12557	1.58545	0.62879	0.924909
ENSG00000122696	309.63	295.841	198.278	196.019	302.735	197.149	0.618925	0.0051801	0.0137091	SLC25A51	9	37879400	37904353	-	3397	protein_coding	solute carrier family 25 member 51 [Source:HGNC Symbol;Acc:HGNC:23323]	-	280	255	223	228	5.54611	5.29798	3.56364	3.53721
ENSG00000177283	416.894	465.224	315.645	295.748	441.059	305.696	0.528717	0.00518367	0.0137153	FZD8	10	35638249	35642278	-	4030	protein_coding	frizzled class receptor 8 [Source:HGNC Symbol;Acc:HGNC:4046]	-	377	401	355	344	6.29452	7.02271	4.78198	4.49858
ENSG00000010219	207.894	161.262	109.364	98.8693	184.578	104.117	0.826923	0.00518398	0.0137153	DYRK4	12	4562204	4615302	+	7054	protein_coding	dual specificity tyrosine phosphorylation regulated kinase 4 [Source:HGNC Symbol;Acc:HGNC:3095]	-	188	139	123	115	1.79328	1.39074	0.946572	0.85918
ENSG00000132323	497.619	459.423	329.871	344.753	478.521	337.312	0.504622	0.00519182	0.013734	ILKAP	2	238170401	238203729	-	4771	protein_coding	ILK associated serine/threonine phosphatase [Source:HGNC Symbol;Acc:HGNC:15566]	-	450	396	371	401	6.34643	5.85803	4.22132	4.42952
ENSG00000167232	89.5714	77.7307	151.154	158.191	83.6511	154.672	-0.886195	0.00519786	0.0137479	ZNF91	19	23304991	23395560	-	10397	protein_coding	zinc finger protein 91 [Source:HGNC Symbol;Acc:HGNC:13166]	zf-C2H2	81	67	170	184	0.524208	0.454812	0.887616	0.932677
ENSG00000237350	50.8677	87.012	16.8937	30.9504	68.9399	23.922	1.52418	0.00520816	0.0137731	CDC42P6	4	22727375	22727950	-	576	processed_pseudogene	cell division cycle 42 pseudogene 6 [Source:HGNC Symbol;Acc:HGNC:44430]	-	46	75	19	36	5.37355	9.18976	1.79067	3.29383
ENSG00000165115	23.2222	32.4845	64.0181	81.6746	27.8534	72.8463	-1.3891	0.0052149	0.0137889	KIF27	9	83836698	83921465	-	5140	protein_coding	kinesin family member 27 [Source:HGNC Symbol;Acc:HGNC:18632]	-	21	28	72	95	0.274905	0.384468	0.76042	0.974052
ENSG00000170949	84.0423	67.2893	155.599	134.118	75.6658	144.859	-0.935735	0.00522525	0.0138142	ZNF160	19	53066606	53103436	-	8511	protein_coding	zinc finger protein 160 [Source:HGNC Symbol;Acc:HGNC:12948]	zf-C2H2	76	58	175	156	0.600841	0.480964	1.1162	0.965975
ENSG00000066926	359.391	360.81	500.586	509.822	360.101	505.204	-0.488506	0.00522745	0.013818	FECH	18	57548283	57586772	-	4473	protein_coding	ferrochelatase [Source:HGNC Symbol;Acc:HGNC:3647]	-	325	311	563	593	4.8889	4.90712	6.83272	6.98679
ENSG00000169288	445.645	359.65	274.744	268.237	402.648	271.49	0.569188	0.00523094	0.0138252	MRPL1	4	77862520	77952790	+	1943	protein_coding	mitochondrial ribosomal protein L1 [Source:HGNC Symbol;Acc:HGNC:14275]	-	403	310	309	312	13.9559	11.2604	8.63316	8.46259
ENSG00000160213	1429.82	1595.22	1137.21	1246.61	1512.52	1191.91	0.343373	0.00523454	0.0138326	CSTB	21	43772511	43776445	-	3935	protein_coding	cystatin B [Source:HGNC Symbol;Acc:HGNC:2482]	-	1293	1375	1279	1450	22.1096	24.6617	17.6445	19.4198
ENSG00000161921	49.7619	60.3283	101.362	128.96	55.0451	115.161	-1.06621	0.00523529	0.0138326	CXCL16	17	4733526	4739922	-	2794	protein_coding	C-X-C motif chemokine ligand 16 [Source:HGNC Symbol;Acc:HGNC:16642]	-	45	52	114	150	1.08371	1.31354	2.21494	2.82935
ENSG00000135127	178.037	232.032	100.473	132.399	205.035	116.436	0.815106	0.00524022	0.0138435	BICDL1	12	119989869	120094494	+	5484	protein_coding	BICD family like cargo adaptor 1 [Source:HGNC Symbol;Acc:HGNC:28095]	-	161	200	113	154	1.9754	2.57394	1.11858	1.47994
ENSG00000249849	17.6931	16.2422	0.88914	1.71947	16.9677	1.3043	3.69711	0.00524327	0.0138494	AC138819.1	5	177682294	177713969	+	431	antisense	novel transcript	-	16	14	1	2	2.49787	2.29254	0.125953	0.244554
ENSG00000266947	2.21164	1.16016	16.8937	22.3531	1.6859	19.6234	-3.53465	0.00524399	0.0138494	AC022916.1	17	35231450	35242963	-	2814	antisense	novel transcript, antisense SLFN5	-	2	1	19	26	0.0478225	0.0250808	0.366534	0.486935
ENSG00000188976	2326.64	2228.67	2683.42	2845.72	2277.66	2764.57	-0.279477	0.00525918	0.0138875	NOC2L	1	944204	959309	-	5539	protein_coding	NOC2 like nucleolar associated transcriptional repressor [Source:HGNC Symbol;Acc:HGNC:24517]	-	2104	1921	3018	3310	25.5588	24.4772	29.5782	31.4933
ENSG00000099617	6.63492	15.0821	41.7896	42.9866	10.8585	42.3881	-1.96988	0.00526582	0.0139016	EFNA2	19	1286154	1300237	+	949	protein_coding	ephrin A2 [Source:HGNC Symbol;Acc:HGNC:3222]	-	6	13	47	50	0.425414	0.966813	2.68854	2.77668
ENSG00000226887	329.534	411.857	257.851	232.128	370.696	244.989	0.597181	0.00526608	0.0139016	ERVMER34-1	4	52722618	52751640	-	4077	protein_coding	endogenous retrovirus group MER34 member 1, envelope [Source:HGNC Symbol;Acc:HGNC:42970]	-	298	355	290	270	4.91815	6.14544	3.86137	3.49016
ENSG00000240356	384.825	330.646	232.955	244.164	357.735	238.559	0.584844	0.00527481	0.0139226	RPL23AP7	2	113610502	113627090	-	2128	transcribed_processed_pseudogene	ribosomal protein L23a pseudogene 7 [Source:HGNC Symbol;Acc:HGNC:17336]	-	348	285	262	284	11.0036	9.45233	6.68365	7.03345
ENSG00000196476	226.693	233.192	144.041	137.557	229.943	140.799	0.707667	0.00528742	0.0139538	C20orf96	20	270863	290778	-	1730	protein_coding	chromosome 20 open reading frame 96 [Source:HGNC Symbol;Acc:HGNC:16227]	-	205	201	162	160	7.97323	8.20003	5.08339	4.87411
ENSG00000115839	2488.09	2233.31	1934.77	1906.89	2360.7	1920.83	0.297665	0.00531449	0.0140231	RAB3GAP1	2	135052265	135176394	+	6629	protein_coding	RAB3 GTPase activating protein catalytic subunit 1 [Source:HGNC Symbol;Acc:HGNC:17063]	-	2250	1925	2176	2218	22.8381	20.495	17.8195	17.6334
ENSG00000269896	3.31746	4.64064	28.4525	23.2128	3.97905	25.8326	-2.70129	0.00532384	0.0140457	AL513477.1	1	2350414	2352820	-	2407	transcribed_processed_pseudogene	small nuclear ribonucleoprotein polypeptide N pseudogene [Source:NCBI gene;Acc:100129534]	-	3	4	32	27	0.0838632	0.117287	0.721702	0.591166
ENSG00000134222	1174.38	1244.85	1484.86	1546.66	1209.62	1515.76	-0.325678	0.00532903	0.0140562	PSRC1	1	109279556	109283186	-	2855	protein_coding	proline and serine rich coiled-coil 1 [Source:HGNC Symbol;Acc:HGNC:24472]	-	1062	1073	1670	1799	25.0291	26.5252	31.7537	33.2083
ENSG00000174327	29.8571	25.5235	63.1289	80.8149	27.6903	71.9719	-1.37756	0.00532936	0.0140562	SLC16A13	17	7036075	7040121	+	2087	protein_coding	solute carrier family 16 member 13 [Source:HGNC Symbol;Acc:HGNC:31037]	-	27	22	71	94	0.870498	0.743988	1.8468	2.37371
ENSG00000107643	863.645	799.35	1146.1	1017.06	831.498	1081.58	-0.379025	0.00534283	0.0140896	MAPK8	10	48306639	48439360	+	9674	protein_coding	mitogen-activated protein kinase 8 [Source:HGNC Symbol;Acc:HGNC:6881]	-	781	689	1289	1183	5.43214	5.02665	7.23321	6.44466
ENSG00000157796	136.016	157.782	269.409	216.653	146.899	243.031	-0.726578	0.00534468	0.0140924	WDR19	4	39182404	39285810	+	8873	protein_coding	WD repeat domain 19 [Source:HGNC Symbol;Acc:HGNC:18340]	-	123	136	303	252	0.932741	1.08177	1.85377	1.49676
ENSG00000125505	2860.76	3163.76	3656.14	3612.6	3012.26	3634.37	-0.270995	0.0053457	0.014093	MBOAT7	19	54173412	54189882	-	5292	protein_coding	membrane bound O-acyltransferase domain containing 7 [Source:HGNC Symbol;Acc:HGNC:15505]	-	2587	2727	4112	4202	32.893	36.369	42.1811	41.8464
ENSG00000176261	223.376	222.751	143.151	127.24	223.063	135.196	0.722687	0.00535349	0.0141114	ZBTB8OS	1	32600172	32650903	-	3531	protein_coding	zinc finger and BTB domain containing 8 opposite strand [Source:HGNC Symbol;Acc:HGNC:24094]	-	202	192	161	148	3.84928	3.83768	2.47521	2.20895
ENSG00000121417	233.328	213.469	126.258	143.575	223.399	134.917	0.727494	0.00535451	0.014112	ZNF211	19	57630395	57642779	+	3300	protein_coding	zinc finger protein 211 [Source:HGNC Symbol;Acc:HGNC:13003]	zf-C2H2	211	184	142	167	4.30224	3.93522	2.33592	2.66701
ENSG00000103174	722.1	670.573	498.807	533.894	696.336	516.351	0.431493	0.00536523	0.0141382	NAGPA	16	5024844	5034141	-	5484	protein_coding	N-acetylglucosamine-1-phosphodiester alpha-N-acetylglucosaminidase [Source:HGNC Symbol;Acc:HGNC:17378]	-	653	578	561	621	8.01202	7.43868	5.55328	5.96782
ENSG00000196405	337.275	406.056	587.721	482.31	371.666	535.016	-0.525886	0.00536708	0.014141	EVL	14	99971449	100144236	+	10621	protein_coding	Enah/Vasp-like [Source:HGNC Symbol;Acc:HGNC:20234]	-	305	350	661	561	1.93224	2.32578	3.37847	2.78368
ENSG00000081842	46.4444	53.3674	105.808	105.747	49.9059	105.777	-1.08443	0.00536859	0.0141429	PCDHA6	5	140827958	141012344	+	6133	protein_coding	protocadherin alpha 6 [Source:HGNC Symbol;Acc:HGNC:8672]	-	42	46	119	123	0.46079	0.529359	1.05331	1.05695
ENSG00000178947	0	1.16016	16.8937	18.0544	0.58008	17.474	-4.94374	0.0053752	0.0141582	SMIM10L2A	X	135421943	135428074	+	5230	protein_coding	small integral membrane protein 10 like 2A [Source:HGNC Symbol;Acc:HGNC:34499]	-	0	1	19	21	0	0.0134947	0.197213	0.211612
ENSG00000075415	12353.1	11539	13820.8	14110.8	11946	13965.8	-0.225336	0.00537691	0.0141606	SLC25A3	12	98593591	98606379	+	8896	protein_coding	solute carrier family 25 member 3 [Source:HGNC Symbol;Acc:HGNC:10989]	-	11171	9946	15544	16413	84.4936	78.9077	94.8532	97.2333
ENSG00000185838	211.212	184.465	104.029	125.521	197.839	114.775	0.78543	0.00538135	0.0141702	GNB1L	22	19783224	19854939	-	6988	protein_coding	G protein subunit beta 1 like [Source:HGNC Symbol;Acc:HGNC:4397]	-	191	159	117	146	1.83911	1.60587	0.908902	1.10109
ENSG00000122033	35.3862	51.0471	125.369	76.5162	43.2166	100.942	-1.22489	0.00540182	0.014222	MTIF3	13	27435643	27450591	-	1603	protein_coding	mitochondrial translational initiation factor 3 [Source:HGNC Symbol;Acc:HGNC:29788]	-	32	44	141	89	1.34321	1.93725	4.77496	2.92603
ENSG00000149262	926.677	882.882	657.074	722.176	904.779	689.625	0.391712	0.00541294	0.0142492	INTS4	11	77878720	77994678	-	6074	protein_coding	integrator complex subunit 4 [Source:HGNC Symbol;Acc:HGNC:25048]	-	838	761	739	840	9.28315	8.84251	6.60471	7.2883
ENSG00000112343	158.132	180.985	263.185	274.255	169.559	268.72	-0.664918	0.0054153	0.0142533	TRIM38	6	25962802	25991226	+	9413	protein_coding	tripartite motif containing 38 [Source:HGNC Symbol;Acc:HGNC:10059]	-	143	156	296	319	1.0222	1.16967	1.70706	1.78601
ENSG00000196440	72.9841	105.575	142.262	196.019	89.2793	169.141	-0.923645	0.00541779	0.0142578	ARMCX4	X	101418287	101533459	+	13351	protein_coding	armadillo repeat containing X-linked 4 [Source:HGNC Symbol;Acc:HGNC:28615]	-	66	91	160	228	0.332626	0.481053	0.650564	0.9
ENSG00000147650	1301.55	1295.9	1081.19	954.304	1298.72	1017.75	0.351891	0.00542146	0.0142653	LRP12	8	104489231	104589024	-	9777	protein_coding	LDL receptor related protein 12 [Source:HGNC Symbol;Acc:HGNC:31708]	-	1177	1117	1216	1110	8.10023	8.0633	6.75168	5.98328
ENSG00000198478	204.577	227.391	327.203	327.558	215.984	327.381	-0.600452	0.00542354	0.0142687	SH3BGRL2	6	79631283	79703659	+	4653	protein_coding	SH3 domain binding glutamate rich protein like 2 [Source:HGNC Symbol;Acc:HGNC:15567]	-	185	196	368	381	2.67525	2.97296	4.29338	4.31533
ENSG00000179562	309.63	294.681	187.608	205.476	302.155	196.542	0.620383	0.00544975	0.0143355	GCC1	7	127580618	127593611	-	4987	protein_coding	GRIP and coiled-coil domain containing 1 [Source:HGNC Symbol;Acc:HGNC:19095]	-	280	254	211	239	3.77785	3.59468	2.29682	2.52569
ENSG00000137145	278.667	248.274	416.117	364.527	263.47	390.322	-0.566426	0.00545127	0.0143374	DENND4C	9	19230435	19373545	+	8745	protein_coding	DENN domain containing 4C [Source:HGNC Symbol;Acc:HGNC:26079]	-	252	214	468	424	1.93895	1.72711	2.90516	2.55522
ENSG00000162551	15.4815	11.6016	39.1221	55.0229	13.5415	47.0725	-1.79617	0.00545328	0.0143406	ALPL	1	21509372	21578412	+	3007	protein_coding	alkaline phosphatase, liver/bone/kidney [Source:HGNC Symbol;Acc:HGNC:438]	-	14	10	44	64	0.313272	0.23471	0.794334	1.12168
ENSG00000273132	1.10582	0	22.2285	12.896	0.55291	17.5622	-4.95743	0.00547439	0.014394	AL355312.3	6	149852462	149853192	+	312	antisense	novel transcript, antisense to LRP11	-	1	0	25	15	0.215661	0	4.3498	2.53372
ENSG00000203993	471.079	474.506	335.206	334.436	472.792	334.821	0.497802	0.0054852	0.0144203	ARRDC1-AS1	9	137615332	137618906	-	2387	antisense	ARRDC1 antisense RNA 1 [Source:HGNC Symbol;Acc:HGNC:23395]	-	426	409	377	389	12.0084	12.0931	8.5738	8.58853
ENSG00000171988	1020.67	1174.08	1443.07	1356.66	1097.38	1399.87	-0.351483	0.00549749	0.0144504	JMJD1C	10	63167221	63521850	-	11066	protein_coding	jumonji domain containing 1C [Source:HGNC Symbol;Acc:HGNC:12313]	-	923	1012	1623	1578	5.61225	6.45439	7.96181	7.51516
ENSG00000046651	66.3492	69.6096	134.26	128.96	67.9794	131.61	-0.953261	0.00550252	0.0144615	OFD1	X	13734745	13769353	+	5172	protein_coding	OFD1, centriole and centriolar satellite protein [Source:HGNC Symbol;Acc:HGNC:2567]	-	60	60	151	150	0.780583	0.818763	1.5849	1.52846
ENSG00000100865	648.01	625.326	466.798	472.853	636.668	469.826	0.438484	0.0055094	0.0144775	CINP	14	102341102	102362916	-	5344	protein_coding	cyclin dependent kinase 2 interacting protein [Source:HGNC Symbol;Acc:HGNC:23789]	-	586	539	525	550	7.37832	7.11849	5.33307	5.42398
ENSG00000171302	1937.4	2040.72	1550.66	1671.32	1989.06	1610.99	0.303964	0.0055476	0.0145757	CANT1	17	78991717	79009867	-	4421	protein_coding	calcium activated nucleotidase 1 [Source:HGNC Symbol;Acc:HGNC:19721]	-	1752	1759	1744	1944	26.6649	28.0809	21.4146	23.1738
ENSG00000164066	265.397	370.091	207.17	194.3	317.744	200.735	0.661943	0.00555138	0.0145819	INTU	4	127623271	127726737	+	16066	protein_coding	inturned planar cell polarity protein [Source:HGNC Symbol;Acc:HGNC:29239]	-	240	319	233	226	1.00515	1.40136	0.787286	0.741348
ENSG00000198937	98.418	84.6917	160.045	170.227	91.5548	165.136	-0.850385	0.0055519	0.0145819	CCDC167	6	37482920	37499922	-	619	protein_coding	coiled-coil domain containing 167 [Source:HGNC Symbol;Acc:HGNC:21239]	-	89	73	180	198	9.67444	8.32334	15.7858	16.8576
ENSG00000189077	235.54	235.513	141.373	149.594	235.526	145.483	0.694899	0.00555239	0.0145819	TMEM120A	7	75986837	75994659	-	1997	protein_coding	transmembrane protein 120A [Source:HGNC Symbol;Acc:HGNC:21697]	-	213	203	159	174	7.17675	7.17437	4.32218	4.5919
ENSG00000164758	1273.9	1007.02	878.47	848.556	1140.46	863.513	0.401769	0.0055643	0.014611	MED30	8	117520713	117540262	+	1440	protein_coding	mediator complex subunit 30 [Source:HGNC Symbol;Acc:HGNC:23032]	-	1152	868	988	987	53.829	42.5425	37.2459	36.1224
ENSG00000128000	23.2222	37.1251	69.3529	84.2538	30.1737	76.8034	-1.3505	0.00557544	0.0146381	ZNF780B	19	40028260	40056209	-	9217	protein_coding	zinc finger protein 780B [Source:HGNC Symbol;Acc:HGNC:33109]	zf-C2H2	21	32	78	98	0.153305	0.245034	0.459398	0.560348
ENSG00000149499	320.688	320.204	497.918	423.848	320.446	460.883	-0.524089	0.00558977	0.0146736	EML3	11	62602218	62612765	-	5490	protein_coding	echinoderm microtubule associated protein like 3 [Source:HGNC Symbol;Acc:HGNC:26666]	-	290	276	560	493	3.55428	3.54815	5.53732	4.73256
ENSG00000106012	310.735	404.896	539.708	492.627	357.816	516.167	-0.5293	0.00560048	0.0146995	IQCE	7	2558972	2614734	+	9240	protein_coding	IQ motif containing E [Source:HGNC Symbol;Acc:HGNC:29171]	-	281	349	607	573	2.04626	2.66575	3.56616	3.26817
ENSG00000183077	432.376	396.775	244.513	313.803	414.575	279.158	0.570295	0.00560202	0.0147014	AFMID	17	78187317	78207701	+	4048	protein_coding	arylformamidase [Source:HGNC Symbol;Acc:HGNC:20910]	-	391	342	275	365	6.49924	5.96281	3.68788	4.75197
ENSG00000139132	78.5132	97.4535	148.486	174.526	87.9833	161.506	-0.877448	0.00561674	0.0147378	FGD4	12	32399529	32646050	+	10629	protein_coding	FYVE, RhoGEF and PH domain containing 4 [Source:HGNC Symbol;Acc:HGNC:19125]	-	71	84	167	203	0.449461	0.557766	0.85292	1.00653
ENSG00000164168	998.555	868.96	713.979	708.42	933.758	711.2	0.393107	0.00562078	0.0147463	TMEM184C	4	147617383	147672044	+	4712	protein_coding	transmembrane protein 184C [Source:HGNC Symbol;Acc:HGNC:25587]	-	903	749	803	824	12.8946	11.2187	9.25112	9.21602
ENSG00000179344	822.73	683.334	527.26	580.32	753.032	553.79	0.443616	0.00562228	0.014748	HLA-DQB1	6	32659467	32668383	-	4904	protein_coding	major histocompatibility complex, class II, DQ beta 1 [Source:HGNC Symbol;Acc:HGNC:4944]	-	744	589	593	675	10.2082	8.47677	6.5643	7.25396
ENSG00000100003	101.735	81.2112	152.932	180.544	91.4733	166.738	-0.865452	0.00563159	0.0147703	SEC14L2	22	30396857	30425317	+	5985	protein_coding	SEC14 like lipid binding 2 [Source:HGNC Symbol;Acc:HGNC:10699]	-	92	70	172	210	1.03431	0.825466	1.56009	1.84917
ENSG00000138587	134.91	136.899	71.1312	72.2176	135.904	71.6744	0.922982	0.00563916	0.014788	MNS1	15	56421544	56465137	-	2504	protein_coding	meiosis specific nuclear structural 1 [Source:HGNC Symbol;Acc:HGNC:29636]	-	122	118	80	84	3.27832	3.32593	1.73436	1.76794
ENSG00000250317	148.18	161.262	233.844	264.798	154.721	249.321	-0.688861	0.00565264	0.0148212	SMIM20	4	25861830	25929874	+	1612	protein_coding	small integral membrane protein 20 [Source:HGNC Symbol;Acc:HGNC:37260]	-	134	139	263	308	5.59327	6.08577	8.85676	10.0695
ENSG00000135324	16.5873	19.7227	55.1267	54.1632	18.155	54.6449	-1.59072	0.00565593	0.0148276	MRAP2	6	84033756	84090881	+	2153	protein_coding	melanocortin 2 receptor accessory protein 2 [Source:HGNC Symbol;Acc:HGNC:21232]	-	15	17	62	63	0.468785	0.557276	1.56326	1.54212
ENSG00000134265	852.587	923.488	1149.66	1123.67	888.037	1136.66	-0.356301	0.00566188	0.014841	NAPG	18	10525905	10552761	+	5586	protein_coding	NSF attachment protein gamma [Source:HGNC Symbol;Acc:HGNC:7642]	-	771	796	1293	1307	9.28709	10.0572	12.5656	12.3309
ENSG00000166479	1113.56	930.449	1351.49	1284.44	1022	1317.97	-0.366466	0.00567529	0.014874	TMX3	18	68673688	68715298	-	7637	protein_coding	thioredoxin related transmembrane protein 3 [Source:HGNC Symbol;Acc:HGNC:24718]	-	1007	802	1520	1494	8.87223	7.41169	10.8045	10.3098
ENSG00000180891	423.529	417.658	617.063	545.93	420.593	581.497	-0.46713	0.00568898	0.0149077	CUEDC1	17	57861243	57955323	-	5577	protein_coding	CUE domain containing 1 [Source:HGNC Symbol;Acc:HGNC:31350]	-	383	360	694	635	4.62088	4.55583	6.75527	6.0006
ENSG00000156453	236.645	276.118	162.713	158.191	256.382	160.452	0.6758	0.0056899	0.0149079	PCDH1	5	141853111	141879246	-	5903	protein_coding	protocadherin 1 [Source:HGNC Symbol;Acc:HGNC:8655]	-	214	238	183	184	2.43931	2.84557	1.68292	1.64273
ENSG00000284968	3.31746	0	20.4502	19.7739	1.65873	20.112	-3.57922	0.00569876	0.0149289	AC093827.4	4	86924630	86936202	-	2801	antisense	Novel transcript, antisense to AFF1	-	3	0	23	23	0.0720667	0	0.445758	0.432749
ENSG00000131725	862.539	797.03	632.178	628.465	829.785	630.322	0.396847	0.00573254	0.0150152	WDR44	X	118346073	118449961	+	4202	protein_coding	WD repeat domain 44 [Source:HGNC Symbol;Acc:HGNC:30512]	-	780	687	711	731	12.4901	11.5389	9.18539	9.16818
ENSG00000205629	535.217	518.592	365.436	392.038	526.904	378.737	0.476289	0.00573513	0.0150198	LCMT1	16	25111729	25178231	+	2606	protein_coding	leucine carboxyl methyltransferase 1 [Source:HGNC Symbol;Acc:HGNC:17557]	-	484	447	411	456	12.4968	12.1059	8.56153	9.22172
ENSG00000100393	827.153	1110.27	1371.94	1218.24	968.713	1295.09	-0.419346	0.00574028	0.0150311	EP300	22	41091786	41180079	+	12500	protein_coding	E1A binding protein p300 [Source:HGNC Symbol;Acc:HGNC:3373]	-	748	957	1543	1417	4.02641	5.4034	6.70101	5.97422
ENSG00000185880	57.5026	70.7698	120.923	132.399	64.1362	126.661	-0.982853	0.00574798	0.015049	TRIM69	15	44728988	44767829	+	9265	protein_coding	tripartite motif containing 69 [Source:HGNC Symbol;Acc:HGNC:17857]	-	52	61	136	154	0.377645	0.464676	0.796852	0.875986
ENSG00000104848	47.5503	30.1642	1.77828	13.7557	38.8572	7.767	2.318	0.00575233	0.0150582	KCNA7	19	49067418	49072941	-	4372	protein_coding	potassium voltage-gated channel subfamily A member 7 [Source:HGNC Symbol;Acc:HGNC:6226]	-	43	26	2	16	0.661782	0.419719	0.0248333	0.192869
ENSG00000268940	279.772	298.161	181.384	192.58	288.967	186.982	0.62769	0.00575947	0.0150747	CT45A1	X	135713453	135723539	+	1325	protein_coding	cancer/testis antigen family 45 member A1 [Source:HGNC Symbol;Acc:HGNC:33267]	-	253	257	204	224	12.8479	13.6893	8.35792	8.90951
ENSG00000145331	28.7513	64.969	115.588	101.448	46.8601	108.518	-1.21456	0.00576896	0.0150973	TRMT10A	4	99546709	99564032	-	4379	protein_coding	tRNA methyltransferase 10A [Source:HGNC Symbol;Acc:HGNC:28403]	-	26	56	130	118	0.399507	0.902565	1.61158	1.42013
ENSG00000178445	8.84656	13.9219	52.4592	33.5296	11.3842	42.9944	-1.91938	0.00577874	0.0151207	GLDC	9	6532464	6645783	-	8939	protein_coding	glycine decarboxylase [Source:HGNC Symbol;Acc:HGNC:4313]	-	8	12	59	39	0.0602181	0.0947453	0.3583	0.229931
ENSG00000171084	21.0106	27.8438	73.7986	58.4618	24.4272	66.1302	-1.43802	0.0057888	0.0151448	FAM86JP	3	125916620	125930024	+	2519	transcribed_unprocessed_pseudogene	family with sequence similarity 86 member J, pseudogene [Source:HGNC Symbol;Acc:HGNC:44097]	-	19	24	83	68	0.507518	0.672432	1.78869	1.42266
ENSG00000197530	304.1	336.446	447.237	465.975	320.273	456.606	-0.512063	0.00579674	0.0151633	MIB2	1	1615415	1630610	+	8767	protein_coding	mindbomb E3 ubiquitin protein ligase 2 [Source:HGNC Symbol;Acc:HGNC:30577]	-	275	290	503	542	2.11061	2.3346	3.11459	3.25814
ENSG00000138134	119.429	127.618	72.0203	50.7242	123.523	61.3723	1.00985	0.00580578	0.0151847	STAMBPL1	10	88879734	88975153	+	6323	protein_coding	STAM binding protein like 1 [Source:HGNC Symbol;Acc:HGNC:24105]	-	108	110	81	59	1.14928	1.22782	0.695418	0.491757
ENSG00000214562	11.0582	10.4414	45.3461	36.1088	10.7498	40.7275	-1.921	0.00580689	0.0151854	NUTM2D	10	87357668	87370695	+	6985	protein_coding	NUT family member 2D [Source:HGNC Symbol;Acc:HGNC:23447]	-	10	9	51	42	0.0963296	0.0909372	0.396358	0.316887
ENSG00000127125	171.402	145.02	262.296	245.884	158.211	254.09	-0.682732	0.00582723	0.0152364	PPCS	1	42456117	42473385	+	2590	protein_coding	phosphopantothenoylcysteine synthetase [Source:HGNC Symbol;Acc:HGNC:25686]	-	155	125	295	286	4.02678	3.40624	6.1831	5.81953
ENSG00000254554	43.127	47.5666	6.22398	18.0544	45.3468	12.1392	1.89774	0.00583473	0.0152537	AC080023.1	11	10302657	10303704	-	803	antisense	novel transcript	-	39	41	7	21	3.26795	3.60358	0.473224	1.37824
ENSG00000124657	13.2698	16.2422	0.88914	0	14.756	0.44457	5.0735	0.00584309	0.0152733	OR2B6	6	27957241	27958182	+	942	protein_coding	olfactory receptor family 2 subfamily B member 6 [Source:HGNC Symbol;Acc:HGNC:8241]	-	12	14	1	0	0.85715	1.04892	0.057628	0
ENSG00000168297	189.095	142.7	277.412	257.92	165.897	267.666	-0.689001	0.00584391	0.0152733	PXK	3	58332880	58426126	+	5354	protein_coding	PX domain containing serine/threonine kinase like [Source:HGNC Symbol;Acc:HGNC:23326]	-	171	123	312	300	2.14904	1.62141	3.16345	2.95301
ENSG00000121152	1899.8	1672.95	2275.31	2147.61	1786.37	2211.46	-0.30769	0.00585318	0.0152953	NCAPH	2	96335787	96373845	+	3278	protein_coding	non-SMC condensin I complex subunit H [Source:HGNC Symbol;Acc:HGNC:1112]	-	1718	1442	2559	2498	35.2647	31.0472	42.3785	40.1611
ENSG00000197930	1049.42	1076.63	1391.5	1292.18	1063.03	1341.84	-0.336017	0.00585554	0.0152992	ERO1A	14	52639916	52695900	-	7548	protein_coding	endoplasmic reticulum oxidoreductase 1 alpha [Source:HGNC Symbol;Acc:HGNC:13280]	-	949	928	1565	1503	8.45981	8.67724	11.2555	10.4942
ENSG00000170264	56.3968	35.965	96.0271	108.326	46.1809	102.177	-1.1438	0.00586032	0.0153094	FAM161A	2	61824854	61854143	-	5252	protein_coding	FAM161A, centrosomal protein [Source:HGNC Symbol;Acc:HGNC:25808]	-	51	31	108	126	0.653389	0.416584	1.11631	1.26435
ENSG00000187079	3906.86	4438.77	3515.66	3393.37	4172.82	3454.51	0.272436	0.00586745	0.0153258	TEAD1	11	12674591	12944483	+	10279	protein_coding	TEA domain transcription factor 1 [Source:HGNC Symbol;Acc:HGNC:11714]	TEA	3533	3826	3954	3947	23.127	26.27	20.8819	20.2366
ENSG00000115966	1190.97	1062.71	874.024	880.367	1126.84	877.195	0.361537	0.00587102	0.0153329	ATF2	2	175072250	175168382	-	5751	protein_coding	activating transcription factor 2 [Source:HGNC Symbol;Acc:HGNC:784]	TF_bZIP	1077	916	983	1024	12.6008	11.2413	9.27885	9.38379
ENSG00000166578	4.42328	9.28128	35.5656	30.0907	6.85228	32.8281	-2.26523	0.00587716	0.0153467	IQCD	12	113195441	113221094	-	2460	protein_coding	IQ motif containing D [Source:HGNC Symbol;Acc:HGNC:25168]	-	4	8	40	35	0.109409	0.22952	0.882692	0.749816
ENSG00000185519	42.0212	55.6877	96.0271	113.485	48.8544	104.756	-1.10204	0.00592088	0.0154586	FAM131C	1	16057769	16073632	-	1701	protein_coding	family with sequence similarity 131 member C [Source:HGNC Symbol;Acc:HGNC:26717]	-	38	48	108	132	1.50316	1.9916	3.4467	4.0897
ENSG00000063322	955.428	832.995	682.859	676.61	894.212	679.735	0.395961	0.00592213	0.0154596	MED29	19	39391303	39400637	+	3835	protein_coding	mediator complex subunit 29 [Source:HGNC Symbol;Acc:HGNC:23074]	-	864	718	768	787	15.1591	13.2137	10.8713	10.8151
ENSG00000277268	7.74074	4.64064	29.3416	32.6699	6.19069	31.0057	-2.32073	0.00593036	0.0154788	LHX1-DT	17	36861674	36936661	-	2544	antisense	LHX1 divergent transcript [Source:HGNC Symbol;Acc:HGNC:53778]	-	7	4	33	38	0.185143	0.110971	0.704176	0.787206
ENSG00000147677	6438.08	6203.38	5485.1	5248.67	6320.73	5366.89	0.236063	0.00594211	0.0155072	EIF3H	8	116642130	116766925	-	6434	protein_coding	eukaryotic translation initiation factor 3 subunit H [Source:HGNC Symbol;Acc:HGNC:3273]	-	5822	5347	6169	6105	60.886	58.6536	52.0497	50.0065
ENSG00000137561	9.95238	1.16016	24.0068	41.2672	5.55627	32.637	-2.54379	0.00595643	0.0155423	TTPA	8	63048553	63086053	-	2389	protein_coding	alpha tocopherol transfer protein [Source:HGNC Symbol;Acc:HGNC:12404]	-	9	1	27	48	0.253485	0.0295426	0.613524	1.05888
ENSG00000205213	117.217	109.055	202.724	183.983	113.136	193.353	-0.772724	0.00596259	0.0155561	LGR4	11	27365961	27472775	-	6340	protein_coding	leucine rich repeat containing G protein-coupled receptor 4 [Source:HGNC Symbol;Acc:HGNC:13299]	-	106	94	228	214	1.12498	1.04642	1.95222	1.77888
ENSG00000250742	827.153	801.671	640.181	596.655	814.412	618.418	0.397373	0.00596412	0.0155578	LINC02381	12	54126098	54142493	+	2310	lincRNA	long intergenic non-protein coding RNA 2381 [Source:HGNC Symbol;Acc:HGNC:53304]	-	748	691	720	694	21.7879	21.1121	16.9202	15.8332
ENSG00000186866	910.09	904.925	676.635	718.737	907.507	697.686	0.379244	0.00599643	0.0156398	POFUT2	21	45263928	45287898	-	5862	protein_coding	protein O-fucosyltransferase 2 [Source:HGNC Symbol;Acc:HGNC:14683]	-	823	780	761	836	9.44671	9.39105	7.0473	7.51592
ENSG00000029993	1135.68	1217.01	1475.08	1468.42	1176.34	1471.75	-0.323391	0.00600213	0.0156524	HMGB3	X	150980509	150990775	+	3967	protein_coding	high mobility group box 3 [Source:HGNC Symbol;Acc:HGNC:5004]	HMG	1027	1049	1659	1708	17.4195	18.6629	22.7022	22.6907
ENSG00000166471	737.582	770.346	554.823	582.039	753.964	568.431	0.407318	0.00601974	0.015696	TMEM41B	11	9280654	9314780	-	4422	protein_coding	transmembrane protein 41B [Source:HGNC Symbol;Acc:HGNC:28948]	-	667	664	624	677	10.1492	10.5978	7.66037	8.06848
ENSG00000091592	348.333	387.494	507.699	520.998	367.913	514.348	-0.483781	0.00603654	0.0157375	NLRP1	17	5499427	5619424	-	12808	protein_coding	NLR family pyrin domain containing 1 [Source:HGNC Symbol;Acc:HGNC:14374]	-	315	334	571	606	1.65484	1.84048	2.42013	2.49352
ENSG00000115594	30.963	41.7658	76.466	94.5706	36.3644	85.5183	-1.2355	0.00604665	0.0157614	IL1R1	2	102064544	102179874	+	7083	protein_coding	interleukin 1 receptor type 1 [Source:HGNC Symbol;Acc:HGNC:5993]	-	28	36	86	110	0.265991	0.358716	0.659121	0.818459
ENSG00000167967	645.799	733.221	902.477	905.299	689.51	903.888	-0.390934	0.00604745	0.0157614	E4F1	16	2223566	2235742	+	6402	protein_coding	E4F transcription factor 1 [Source:HGNC Symbol;Acc:HGNC:3121]	zf-C2H2	584	632	1015	1053	6.13795	6.96734	8.60666	8.66831
ENSG00000105983	913.407	994.257	1211.9	1212.22	953.832	1212.06	-0.345876	0.00608951	0.0158687	LMBR1	7	156668946	156893230	-	11819	protein_coding	limb development membrane protein 1 [Source:HGNC Symbol;Acc:HGNC:13243]	-	826	857	1363	1410	4.70247	5.11759	6.26036	6.28724
ENSG00000183161	293.042	256.395	188.498	159.91	274.719	174.204	0.657883	0.00610642	0.0159104	FANCF	11	22622890	22625841	-	2952	protein_coding	FA complementation group F [Source:HGNC Symbol;Acc:HGNC:3587]	-	265	221	212	186	6.04026	5.28374	3.89856	3.32061
ENSG00000141429	1217.51	1165.96	1475.97	1496.8	1191.73	1486.38	-0.318653	0.00611513	0.0159308	GALNT1	18	35581117	35711834	+	5126	protein_coding	polypeptide N-acetylgalactosaminyltransferase 1 [Source:HGNC Symbol;Acc:HGNC:4123]	-	1101	1005	1660	1741	14.4522	13.8374	17.5798	17.8995
ENSG00000081014	336.169	317.884	483.692	444.482	327.027	464.087	-0.504667	0.00612148	0.015945	AP4E1	15	50908672	51005900	+	7359	protein_coding	adaptor related protein complex 4 subunit epsilon 1 [Source:HGNC Symbol;Acc:HGNC:573]	-	304	274	544	517	2.77959	2.62783	4.01295	3.70249
ENSG00000131067	215.635	215.79	320.979	327.558	215.712	324.269	-0.588117	0.00613476	0.0159772	GGT7	20	34844720	34872860	-	2966	protein_coding	gamma-glutamyltransferase 7 [Source:HGNC Symbol;Acc:HGNC:4259]	-	195	186	361	381	4.42374	4.42596	6.60724	6.76979
ENSG00000179611	189.095	272.638	141.373	131.539	230.866	136.456	0.757916	0.00614151	0.0159925	DGKZP1	13	43968424	43971199	+	2776	processed_pseudogene	diacylglycerol kinase zeta pseudogene 1 [Source:HGNC Symbol;Acc:HGNC:39263]	-	171	235	159	153	4.14479	5.97467	3.10929	2.90465
ENSG00000090097	1189.86	1132.32	902.477	925.073	1161.09	913.775	0.34564	0.00616162	0.0160425	PCBP4	3	51957454	51974016	-	3738	protein_coding	poly(rC) binding protein 4 [Source:HGNC Symbol;Acc:HGNC:8652]	-	1076	976	1015	1076	19.3686	18.4279	14.7405	15.1703
ENSG00000125731	227.799	280.759	147.597	167.648	254.279	157.623	0.689123	0.00616497	0.0160489	SH2D3A	19	6752160	6767588	-	5716	protein_coding	SH2 domain containing 3A [Source:HGNC Symbol;Acc:HGNC:16885]	-	206	242	166	195	2.42494	2.98806	1.57652	1.79789
ENSG00000223559	15.4815	27.8438	0.88914	4.29866	21.6627	2.5939	3.05366	0.00616914	0.0160574	AC073136.1	7	56288230	56291425	+	2884	processed_pseudogene	exportin, tRNA (nuclear export receptor for tRNAs) (XPOT) pseudogene	-	14	24	1	5	0.326632	0.587329	0.018823	0.0913685
ENSG00000151729	657.963	578.92	462.353	442.762	618.441	452.558	0.450925	0.00617154	0.0160613	SLC25A4	4	185143241	185150382	+	4844	protein_coding	solute carrier family 25 member 4 [Source:HGNC Symbol;Acc:HGNC:10990]	-	595	499	520	515	8.26493	7.27046	5.82751	5.60305
ENSG00000182010	403.624	474.506	312.088	297.468	439.065	304.778	0.52636	0.00617504	0.0160681	RTKN2	10	62183035	62268707	-	9548	protein_coding	rhotekin 2 [Source:HGNC Symbol;Acc:HGNC:19364]	-	365	409	351	346	2.57221	3.02327	1.99562	1.90979
ENSG00000128283	1334.72	1770.4	1171	1201.91	1552.56	1186.45	0.387607	0.00617669	0.01607	CDC42EP1	22	37560447	37569405	+	2573	protein_coding	CDC42 effector protein 1 [Source:HGNC Symbol;Acc:HGNC:17014]	-	1207	1526	1317	1398	31.5641	41.8582	27.7863	28.6345
ENSG00000144591	425.741	335.286	507.699	577.741	380.513	542.72	-0.511716	0.00618341	0.0160852	GMPPA	2	219498867	219506989	+	5332	protein_coding	GDP-mannose pyrophosphorylase A [Source:HGNC Symbol;Acc:HGNC:22923]	-	385	289	571	672	4.85844	3.82537	5.8134	6.64203
ENSG00000273305	0	0	12.448	7.7376	0	10.0928	-5.59773	0.00618789	0.0160945	AC009237.15	2	95537969	95538469	+	501	lincRNA	novel transcript	-	0	0	14	9	0	0	1.51696	0.946731
ENSG00000246273	19.9048	11.6016	37.3439	67.9189	15.7532	52.6314	-1.73803	0.00619651	0.0161145	SBF2-AS1	11	9758292	9811335	+	4644	antisense	SBF2 antisense RNA 1 [Source:HGNC Symbol;Acc:HGNC:27438]	-	18	10	42	79	0.260799	0.151975	0.490955	0.896513
ENSG00000224550	14.3757	37.1251	5.33484	2.5792	25.7504	3.95702	2.70369	0.00619969	0.0161205	AC114491.1	1	107505203	107505448	+	246	processed_pseudogene	NADH dehydrogenase (ubiquinone) 1 alpha subcomplex, 4, 9kDa (NDUFA4) pseudogene	-	13	32	6	3	3.55578	9.1808	1.32404	0.642699
ENSG00000120784	212.317	251.755	141.373	143.575	232.036	142.474	0.70315	0.00623822	0.0162183	ZFP30	19	37613749	37692337	-	7705	protein_coding	ZFP30 zinc finger protein [Source:HGNC Symbol;Acc:HGNC:29555]	zf-C2H2	192	217	159	167	1.6767	1.98771	1.12023	1.14226
ENSG00000188343	349.439	324.845	231.176	220.951	337.142	226.064	0.576924	0.00625358	0.0162558	FAM92A	8	93698561	93731527	+	7423	protein_coding	family with sequence similarity 92 member A [Source:HGNC Symbol;Acc:HGNC:30452]	-	316	280	260	257	2.8644	2.66222	1.90142	1.82463
ENSG00000204344	306.312	267.997	204.502	159.051	287.155	181.776	0.660505	0.00626053	0.0162716	STK19	6	31971091	31982821	+	3954	protein_coding	serine/threonine kinase 19 [Source:HGNC Symbol;Acc:HGNC:11398]	-	277	231	230	185	4.71378	4.12326	3.15773	2.46579
ENSG00000124562	4897.68	4248.51	3653.48	3900.61	4573.09	3777.04	0.275999	0.00626218	0.0162735	SNRPC	6	34757406	34773794	+	1277	protein_coding	small nuclear ribonucleoprotein polypeptide C [Source:HGNC Symbol;Acc:HGNC:11157]	-	4429	3662	4109	4537	233.368	202.392	174.674	187.24
ENSG00000163820	374.873	461.744	631.289	545.071	418.308	588.18	-0.492116	0.00626531	0.0162792	FYCO1	3	45917899	45995824	-	8895	protein_coding	FYVE and coiled-coil domain containing 1 [Source:HGNC Symbol;Acc:HGNC:14673]	-	339	398	710	634	2.56437	3.15793	4.33308	3.75634
ENSG00000122566	16070.9	14806	13439.3	12975.1	15438.4	13207.2	0.225239	0.00628051	0.0163163	HNRNPA2B1	7	26173057	26201529	-	9267	protein_coding	heterogeneous nuclear ribonucleoprotein A2/B1 [Source:HGNC Symbol;Acc:HGNC:5033]	-	14533	12762	15115	15092	105.522	97.1953	88.5428	85.8281
ENSG00000285043	90.6772	113.696	44.457	51.584	102.186	48.0205	1.08848	0.00628909	0.0163363	AC093512.2	16	30053090	30070420	+	3369	protein_coding	Homo sapiens aldolase, fructose-bisphosphate A (ALDOA), transcript variant 7, mRNA. [Source:RefSeq mRNA;Acc:NM_001355562]	-	82	98	50	60	1.63772	2.05301	0.805663	0.938581
ENSG00000164307	262.079	146.18	353.878	321.54	204.13	337.709	-0.724658	0.00629625	0.0163525	ERAP1	5	96760810	96808100	-	7945	protein_coding	endoplasmic reticulum aminopeptidase 1 [Source:HGNC Symbol;Acc:HGNC:18173]	-	237	126	398	374	2.00715	1.11929	2.7194	2.48084
ENSG00000069974	359.391	326.005	243.624	214.074	342.698	228.849	0.583071	0.00629916	0.0163576	RAB27A	15	55202966	55319113	-	5605	protein_coding	RAB27A, member RAS oncogene family [Source:HGNC Symbol;Acc:HGNC:9766]	-	325	281	274	249	3.90152	3.53831	2.65374	2.34124
ENSG00000105227	60.8201	90.4925	142.262	147.014	75.6563	144.638	-0.936634	0.00631286	0.0163908	PRX	19	40393768	40413366	-	5767	protein_coding	periaxin [Source:HGNC Symbol;Acc:HGNC:13797]	-	55	78	160	171	0.64171	0.954575	1.5061	1.56267
ENSG00000065413	9.95238	15.0821	40.0113	48.145	12.5172	44.0782	-1.81899	0.00632082	0.0164091	ANKRD44	2	196967017	197311173	-	12813	protein_coding	ankyrin repeat domain 44 [Source:HGNC Symbol;Acc:HGNC:25259]	-	9	13	45	56	0.0472626	0.0716074	0.190654	0.230334
ENSG00000132321	142.651	174.024	284.525	229.549	158.337	257.037	-0.69941	0.00632217	0.0164102	IQCA1	2	236324147	236507542	-	5975	protein_coding	IQ motif containing with AAA domain 1 [Source:HGNC Symbol;Acc:HGNC:26195]	-	129	150	320	267	1.45271	1.77182	2.90734	2.35502
ENSG00000174482	0	0	8.00226	12.0363	0	10.0193	-5.58805	0.00633159	0.0164323	LINGO2	9	27948078	28670286	-	3480	protein_coding	leucine rich repeat and Ig domain containing 2 [Source:HGNC Symbol;Acc:HGNC:21207]	-	0	0	9	14	0	0	0.140394	0.212017
ENSG00000233024	2.21164	2.32032	10.6697	32.6699	2.26598	21.6698	-3.25902	0.00633476	0.0164381	AC126755.2	16	18358086	18379331	-	3030	protein_coding	nuclear pore complex interacting protein family member A5 pseudogene [Source:NCBI gene;Acc:105376752]	-	2	2	12	38	0.0444134	0.0465857	0.214992	0.660941
ENSG00000267100	102.841	103.254	168.937	189.141	103.048	179.039	-0.797154	0.00633815	0.0164445	ILF3-DT	19	10651862	10653844	-	1983	lincRNA	ILF3 divergent tranacript [Source:HGNC Symbol;Acc:HGNC:27115]	-	93	89	190	220	3.15563	3.16762	5.20134	5.84685
ENSG00000081052	25.4339	23.2032	57.7941	72.2176	24.3185	65.0058	-1.41833	0.0063464	0.0164635	COL4A4	2	227002711	227164453	-	10076	protein_coding	collagen type IV alpha 4 chain [Source:HGNC Symbol;Acc:HGNC:2206]	-	23	20	65	84	0.153591	0.14009	0.350195	0.439352
ENSG00000230445	12.164	22.043	58.6832	48.145	17.1035	53.4141	-1.64599	0.00635074	0.0164724	LRRC37A6P	10	27246350	27259455	-	5625	transcribed_processed_pseudogene	leucine rich repeat containing 37 member A6, pseudogene [Source:HGNC Symbol;Acc:HGNC:33746]	-	11	19	66	56	0.131582	0.238395	0.63695	0.524671
ENSG00000100505	81.8307	119.497	55.1267	33.5296	100.664	44.3281	1.18363	0.00636065	0.0164957	TRIM9	14	50975262	51096061	-	8945	protein_coding	tripartite motif containing 9 [Source:HGNC Symbol;Acc:HGNC:16288]	-	74	103	62	39	0.556644	0.812685	0.376266	0.229777
ENSG00000198857	7.74074	22.043	0	0.859733	14.8919	0.429866	5.09113	0.00636312	0.0164997	HSD3BP5	1	119601340	119609250	+	1132	transcribed_unprocessed_pseudogene	hydroxy-delta-5-steroid dehydrogenase, 3 beta, pseudogene 5 [Source:HGNC Symbol;Acc:HGNC:5223]	-	7	19	0	1	0.416081	1.1846	0	0.046556
ENSG00000125355	633.635	584.721	461.464	433.305	609.178	447.384	0.445666	0.00637671	0.0165325	TMEM255A	X	120258650	120311556	-	3858	protein_coding	transmembrane protein 255A [Source:HGNC Symbol;Acc:HGNC:26086]	-	573	504	519	504	9.99353	9.22006	7.3028	6.88478
ENSG00000198960	372.661	295.841	236.511	198.598	334.251	217.555	0.62044	0.00638917	0.0165625	ARMCX6	X	101615118	101618001	-	2489	protein_coding	armadillo repeat containing X-linked 6 [Source:HGNC Symbol;Acc:HGNC:26094]	-	337	255	266	231	9.11027	7.23071	5.80151	4.89112
ENSG00000074317	1.10582	9.28128	23.1176	38.688	5.19355	30.9028	-2.58485	0.00640224	0.0165939	SNCB	5	176620084	176630556	-	2006	protein_coding	synuclein beta [Source:HGNC Symbol;Acc:HGNC:11140]	-	1	8	26	45	0.0335425	0.281465	0.703601	1.18223
ENSG00000274180	301.889	337.607	227.62	191.72	319.748	209.67	0.60888	0.00641284	0.016619	NATD1	17	21238870	21253410	-	4931	protein_coding	N-acetyltransferase domain containing 1 [Source:HGNC Symbol;Acc:HGNC:30770]	-	273	291	256	223	3.72524	4.16508	2.81831	2.38337
ENSG00000155438	1290.49	953.652	831.346	843.398	1122.07	837.372	0.422663	0.00642424	0.0166459	NIFK	2	121726945	121736923	-	2447	protein_coding	nucleolar protein interacting with the FHA domain of MKI67 [Source:HGNC Symbol;Acc:HGNC:17838]	-	1167	822	935	981	32.0895	23.7085	20.7425	21.1279
ENSG00000272734	89.5714	99.7738	37.3439	49.0048	94.6726	43.1743	1.13173	0.0064251	0.0166459	ADIRF-AS1	10	86965345	86971311	-	5748	processed_transcript	ADIRF antisense RNA 1 [Source:HGNC Symbol;Acc:HGNC:45127]	-	81	86	42	57	0.948188	1.05596	0.396658	0.522612
ENSG00000257815	34.2804	37.1251	6.22398	11.1765	35.7028	8.70025	2.03443	0.00643836	0.0166778	LINC01481	12	69904033	70243360	-	1490	antisense	long intergenic non-protein coding RNA 1481 [Source:NCBI gene;Acc:101928062]	-	31	32	7	13	1.39992	1.51576	0.255033	0.45981
ENSG00000106588	89.5714	60.3283	32.009	28.3712	74.9499	30.1901	1.31318	0.00647916	0.0167811	PSMA2	7	42916857	42932223	-	5336	protein_coding	proteasome subunit alpha 2 [Source:HGNC Symbol;Acc:HGNC:9531]	-	81	52	36	33	1.0214	0.687786	0.366244	0.325927
ENSG00000138821	196.836	208.829	297.862	318.101	202.832	307.981	-0.602887	0.0064833	0.0167894	SLC39A8	4	102251041	102431258	-	6480	protein_coding	solute carrier family 39 member 8 [Source:HGNC Symbol;Acc:HGNC:20862]	-	178	180	335	370	1.8483	1.96048	2.80643	3.00918
ENSG00000085365	655.751	661.291	849.128	866.611	658.521	857.87	-0.381582	0.006489	0.0168017	SCAMP1	5	78360583	78479071	+	5106	protein_coding	secretory carrier membrane protein 1 [Source:HGNC Symbol;Acc:HGNC:10563]	-	593	570	955	1008	7.81448	7.87879	10.1533	10.404
ENSG00000118242	226.693	263.356	156.489	149.594	245.025	153.041	0.678703	0.0064959	0.0168171	MREG	2	215942805	216034096	-	3056	protein_coding	melanoregulin [Source:HGNC Symbol;Acc:HGNC:25478]	-	205	227	176	174	4.51364	5.24249	3.12639	3.00067
ENSG00000105639	24.328	32.4845	58.6832	87.6928	28.4063	73.188	-1.3674	0.00650423	0.0168363	JAK3	19	17824780	17848071	-	6813	protein_coding	Janus kinase 3 [Source:HGNC Symbol;Acc:HGNC:6193]	-	22	28	66	102	0.217275	0.290058	0.525884	0.789012
ENSG00000177595	150.391	146.18	243.624	232.128	148.286	237.876	-0.681636	0.00652001	0.0168746	PIDD1	11	799179	809753	-	5869	protein_coding	p53-induced death domain protein 1 [Source:HGNC Symbol;Acc:HGNC:16491]	-	136	126	274	270	1.5592	1.51521	2.53437	2.4245
ENSG00000225361	86.2539	69.6096	33.7873	31.8101	77.9318	32.7987	1.24932	0.00652551	0.0168864	PPP1R26-AS1	9	135462727	135480777	-	3750	antisense	PPP1R26 antisense RNA 1 [Source:HGNC Symbol;Acc:HGNC:48717]	-	78	60	38	37	1.39955	1.12924	0.550093	0.519987
ENSG00000117461	283.09	313.243	211.615	173.666	298.167	192.641	0.630359	0.00653504	0.0169087	PIK3R3	1	46040140	46133036	-	7410	protein_coding	phosphoinositide-3-kinase regulatory subunit 3 [Source:HGNC Symbol;Acc:HGNC:8981]	-	256	270	238	202	2.3246	2.57165	1.74358	1.43666
ENSG00000221926	152.603	154.301	90.6922	79.0954	153.452	84.8938	0.854376	0.00654456	0.0169308	TRIM16	17	15627960	15684311	-	5640	protein_coding	tripartite motif containing 16 [Source:HGNC Symbol;Acc:HGNC:17241]	-	138	133	102	92	1.64637	1.66432	0.98176	0.859667
ENSG00000159596	453.386	372.411	558.38	591.496	412.899	574.938	-0.477089	0.00654791	0.016937	TMEM69	1	45687214	45694443	+	2439	protein_coding	transmembrane protein 69 [Source:HGNC Symbol;Acc:HGNC:28035]	-	410	321	628	688	11.3109	9.28878	13.9776	14.8661
ENSG00000166689	502.042	510.471	386.776	336.156	506.256	361.466	0.486233	0.00655099	0.0169425	PLEKHA7	11	16777317	17014443	-	10987	protein_coding	pleckstrin homology domain containing A7 [Source:HGNC Symbol;Acc:HGNC:27049]	-	454	440	435	391	2.78037	2.82644	2.14929	1.87551
ENSG00000176293	21.0106	12.7618	56.0158	49.0048	16.8862	52.5103	-1.63373	0.00655762	0.0169572	ZNF135	19	58059239	58086310	+	6418	protein_coding	zinc finger protein 135 [Source:HGNC Symbol;Acc:HGNC:12919]	zf-C2H2	19	11	63	57	0.199196	0.120965	0.532875	0.468055
ENSG00000177663	291.936	308.603	430.344	426.428	300.27	428.386	-0.51284	0.00656955	0.0169856	IL17RA	22	17084954	17115694	+	9036	protein_coding	interleukin 17 receptor A [Source:HGNC Symbol;Acc:HGNC:5985]	-	264	266	484	496	1.96587	2.07764	2.90772	2.89286
ENSG00000101019	1627.77	1415.4	1168.33	1242.31	1521.58	1205.32	0.336323	0.00657582	0.0169973	UQCC1	20	35302566	35412141	-	6782	protein_coding	ubiquinol-cytochrome c reductase complex assembly factor 1 [Source:HGNC Symbol;Acc:HGNC:15891]	-	1472	1220	1314	1445	14.6042	12.696	10.5177	11.2288
ENSG00000016082	82.9365	104.414	41.7896	43.8464	93.6755	42.818	1.12871	0.00657639	0.0169973	ISL1	5	51383391	51394738	+	2882	protein_coding	ISL LIM homeobox 1 [Source:HGNC Symbol;Acc:HGNC:6132]	Homeobox	75	90	47	51	1.75103	2.20401	0.885295	0.932605
ENSG00000095539	29.8571	20.8829	54.2375	82.5344	25.37	68.3859	-1.42929	0.00657692	0.0169973	SEMA4G	10	100969518	100985871	+	5253	protein_coding	semaphorin 4G [Source:HGNC Symbol;Acc:HGNC:10735]	-	27	18	61	96	0.345846	0.241841	0.630386	0.963131
ENSG00000177788	8.84656	15.0821	37.3439	49.0048	11.9643	43.1743	-1.85507	0.00658415	0.0170135	AL162595.1	1	229258281	229271028	-	1155	bidirectional_promoter_lncRNA	novel transcript	-	8	13	42	57	0.466052	0.794377	1.97402	2.60085
ENSG00000165915	364.921	324.845	500.586	471.134	344.883	485.86	-0.493949	0.00658616	0.0170162	SLC39A13	11	47407132	47416501	+	4584	protein_coding	solute carrier family 39 member 13 [Source:HGNC Symbol;Acc:HGNC:20859]	-	330	280	563	548	4.84391	4.31101	6.66727	6.30025
ENSG00000074935	287.513	178.665	134.26	136.698	233.089	135.479	0.783779	0.00659029	0.0170244	TUBE1	6	112070777	112087529	-	6973	protein_coding	tubulin epsilon 1 [Source:HGNC Symbol;Acc:HGNC:20775]	-	260	154	151	159	2.50888	1.55871	1.17555	1.20171
ENSG00000171574	243.28	227.391	146.708	147.014	235.336	146.861	0.680453	0.00659308	0.0170292	ZNF584	19	58401504	58418327	+	3696	protein_coding	zinc finger protein 584 [Source:HGNC Symbol;Acc:HGNC:27318]	zf-C2H2	220	196	165	171	4.00513	3.74274	2.42346	2.43829
ENSG00000121297	38.7037	35.965	75.5769	96.2901	37.3343	85.9335	-1.2027	0.00660328	0.0170531	TSHZ3	19	31274945	31349547	-	5817	protein_coding	teashirt zinc finger homeobox 3 [Source:HGNC Symbol;Acc:HGNC:30700]	zf-C2H2	35	31	85	112	0.404851	0.376121	0.793239	1.01471
ENSG00000182054	895.714	870.12	1084.75	1166.66	882.917	1125.7	-0.350488	0.00661705	0.0170861	IDH2	15	90083045	90102504	-	2814	protein_coding	isocitrate dehydrogenase (NADP(+)) 2, mitochondrial [Source:HGNC Symbol;Acc:HGNC:5383]	-	810	750	1220	1357	19.3681	18.8106	23.5353	25.4143
ENSG00000177628	798.402	675.213	594.834	475.432	736.808	535.133	0.462027	0.00662106	0.017094	GBA	1	155234452	155244699	-	3648	protein_coding	glucosylceramidase beta [Source:HGNC Symbol;Acc:HGNC:4177]	-	722	582	669	553	13.3171	11.2599	9.95533	7.98899
ENSG00000214182	130.487	154.301	65.7963	85.1136	142.394	75.455	0.915126	0.00662315	0.0170969	PTMAP5	13	81689911	81691072	+	1162	transcribed_processed_pseudogene	prothymosin alpha pseudogene 5 [Source:HGNC Symbol;Acc:HGNC:9628]	-	118	133	74	99	6.83286	8.07813	3.45708	4.49005
ENSG00000214078	1730.61	1739.08	1403.06	1418.56	1734.84	1410.81	0.298258	0.00662533	0.0171001	CPNE1	20	35626031	35664956	-	3608	protein_coding	copine 1 [Source:HGNC Symbol;Acc:HGNC:2314]	-	1565	1499	1578	1650	29.186	29.3225	23.7424	24.1012
ENSG00000196873	239.963	97.4535	48.0135	100.589	168.708	74.3011	1.1831	0.00663818	0.0171299	CBWD3	9	68232003	68300015	+	12319	protein_coding	COBW domain containing 3 [Source:HGNC Symbol;Acc:HGNC:18519]	-	217	84	54	117	1.18525	0.481248	0.237959	0.500532
ENSG00000113504	414.682	508.15	616.174	653.397	461.416	634.785	-0.460872	0.00663878	0.0171299	SLC12A7	5	1050376	1112035	-	5984	protein_coding	solute carrier family 12 member 7 [Source:HGNC Symbol;Acc:HGNC:10915]	-	375	438	693	760	4.21664	5.16592	6.28674	6.69335
ENSG00000116586	333.958	316.724	472.133	447.061	325.341	459.597	-0.498149	0.00664184	0.0171353	LAMTOR2	1	156054752	156058510	+	1438	protein_coding	late endosomal/lysosomal adaptor, MAPK and MTOR activator 2 [Source:HGNC Symbol;Acc:HGNC:29796]	-	302	273	531	520	14.131	13.3989	20.0456	19.0575
ENSG00000110108	3088.55	3134.75	2608.74	2599.83	3111.65	2604.28	0.256776	0.00668047	0.0172325	TMEM109	11	60913874	60923443	+	2421	protein_coding	transmembrane protein 109 [Source:HGNC Symbol;Acc:HGNC:28771]	-	2793	2702	2934	3024	77.6252	78.7691	65.7884	65.8277
ENSG00000115266	410.259	533.674	332.538	319.821	471.966	326.179	0.532495	0.00668769	0.0172486	APC2	19	1446302	1473244	+	12610	protein_coding	APC2, WNT signaling pathway regulator [Source:HGNC Symbol;Acc:HGNC:24036]	-	371	460	374	372	1.97964	2.57459	1.61005	1.55471
ENSG00000055950	1230.78	1133.48	846.461	986.973	1182.13	916.717	0.36679	0.00669649	0.0172688	MRPL43	10	100969458	100987515	-	3573	protein_coding	mitochondrial ribosomal protein L43 [Source:HGNC Symbol;Acc:HGNC:14517]	-	1113	977	952	1148	20.9599	19.2987	14.464	16.9329
ENSG00000258947	50.8677	46.4064	16.0045	15.4752	48.6371	15.7399	1.62799	0.00670945	0.0172974	TUBB3	16	89921392	89938761	+	4430	protein_coding	tubulin beta 3 class III [Source:HGNC Symbol;Acc:HGNC:20772]	-	46	40	18	18	0.698683	0.637268	0.220573	0.214136
ENSG00000261324	19.9048	23.2032	3.55656	2.5792	21.554	3.06788	2.81403	0.00670951	0.0172974	AC010168.2	12	14762504	14767931	-	5428	sense_overlapping	novel transcript, overlapping HIST4H4	-	18	20	4	3	0.223131	0.260049	0.0400041	0.0291275
ENSG00000037637	645.799	658.971	517.479	443.622	652.385	480.551	0.441252	0.00671195	0.0173011	FBXO42	1	16246839	16352454	-	8984	protein_coding	F-box protein 42 [Source:HGNC Symbol;Acc:HGNC:29249]	-	584	568	582	516	4.37391	4.46215	3.51672	3.02692
ENSG00000174370	23.2222	37.1251	73.7986	76.5162	30.1737	75.1574	-1.31904	0.00672133	0.0173228	C11orf45	11	128899565	128906035	-	3750	protein_coding	chromosome 11 open reading frame 45 [Source:HGNC Symbol;Acc:HGNC:28584]	-	21	32	83	89	0.376803	0.60226	1.20152	1.25078
ENSG00000077147	5721.51	5516.56	4859.15	4691.56	5619.04	4775.36	0.234771	0.00674142	0.0173721	TM9SF3	10	96518109	96587452	-	7535	protein_coding	transmembrane 9 superfamily member 3 [Source:HGNC Symbol;Acc:HGNC:21529]	-	5174	4755	5465	5457	46.2029	44.5382	39.3723	38.1674
ENSG00000170473	260.973	266.837	404.559	364.527	263.905	384.543	-0.543049	0.00675673	0.017409	PYM1	12	55901413	55932618	-	2425	protein_coding	PYM homolog 1, exon junction complex associated factor [Source:HGNC Symbol;Acc:HGNC:30258]	-	236	230	455	424	6.54827	6.69394	10.1855	9.21459
ENSG00000133027	989.709	754.104	634.846	654.257	871.906	644.551	0.436326	0.00676703	0.017433	PEMT	17	17505563	17591708	-	1720	protein_coding	phosphatidylethanolamine N-methyltransferase [Source:HGNC Symbol;Acc:HGNC:8830]	-	895	650	714	761	35.0123	26.6717	22.5348	23.3173
ENSG00000165572	253.233	200.708	350.321	335.296	226.97	342.808	-0.594017	0.00676908	0.0174358	KBTBD6	13	41127569	41132746	-	5178	protein_coding	kelch repeat and BTB domain containing 6 [Source:HGNC Symbol;Acc:HGNC:25340]	-	229	173	394	390	2.97577	2.35803	4.13065	3.96939
ENSG00000280383	26.5397	16.2422	4.4457	0.859733	21.391	2.65272	3.01981	0.00677392	0.0174457	Z95331.1	22	45657019	45680130	+	23112	sense_overlapping	novel transcript, sense overlapping ATXN10	-	24	14	5	1	0.0698715	0.042752	0.011744	0.00228026
ENSG00000173715	124.958	93.973	165.38	221.811	109.465	193.596	-0.821886	0.00678545	0.0174729	C11orf80	11	66744451	66843328	+	3765	protein_coding	chromosome 11 open reading frame 80 [Source:HGNC Symbol;Acc:HGNC:26197]	-	113	81	186	258	2.01948	1.5184	2.68184	3.61141
ENSG00000165449	25.4339	11.6016	64.0181	49.8645	18.5177	56.9413	-1.6162	0.0067938	0.0174919	SLC16A9	10	59650761	59736002	-	4429	protein_coding	solute carrier family 16 member 9 [Source:HGNC Symbol;Acc:HGNC:23520]	-	23	10	72	58	0.349421	0.159353	0.882492	0.690151
ENSG00000163930	2963.6	3038.46	2499.37	2516.44	3001.03	2507.91	0.258931	0.00679598	0.017495	BAP1	3	52401013	52410350	-	5055	protein_coding	BRCA1 associated protein 1 [Source:HGNC Symbol;Acc:HGNC:950]	-	2680	2619	2811	2927	35.673	36.5662	30.1873	30.5157
ENSG00000144504	45.3386	37.1251	101.362	82.5344	41.2319	91.9481	-1.15578	0.00679843	0.0174988	ANKMY1	2	240479422	240569209	-	11477	protein_coding	ankyrin repeat and MYND domain containing 1 [Source:HGNC Symbol;Acc:HGNC:20987]	-	41	32	114	96	0.240371	0.196783	0.539213	0.440823
ENSG00000175826	1474.06	1392.19	1150.55	1147.74	1433.13	1149.15	0.318724	0.00683482	0.0175899	CTDNEP1	17	7243591	7252491	-	2584	protein_coding	CTD nuclear envelope phosphatase 1 [Source:HGNC Symbol;Acc:HGNC:19085]	-	1333	1200	1294	1335	34.7107	32.7759	27.1848	27.2277
ENSG00000273117	37.5979	64.969	106.697	112.625	51.2834	109.661	-1.09892	0.00683921	0.0175987	AC144652.1	7	155295918	155297541	-	1624	lincRNA	novel transcript	-	34	56	120	131	1.4087	2.4337	4.01125	4.25116
ENSG00000140057	0	0	3.55656	17.1947	0	10.3756	-5.63925	0.006844	0.0176084	AK7	14	96392111	96489427	+	5001	protein_coding	adenylate kinase 7 [Source:HGNC Symbol;Acc:HGNC:20091]	-	0	0	4	20	0	0	0.0434197	0.210763
ENSG00000104517	2324.43	2785.54	3189.34	3090.74	2554.99	3140.04	-0.297683	0.00687556	0.0176871	UBR5	8	102253012	102412841	-	13085	protein_coding	ubiquitin protein ligase E3 component n-recognin 5 [Source:HGNC Symbol;Acc:HGNC:16806]	-	2102	2401	3587	3595	10.809	12.9504	14.8813	14.4793
ENSG00000267150	15.4815	13.9219	0.88914	0.859733	14.7017	0.874436	4.07196	0.00688997	0.0177216	AC006557.1	18	14089935	14091019	+	1085	antisense	novel transcript, antisense ZNF519	-	14	12	1	1	0.86821	0.780579	0.0500328	0.0485727
ENSG00000162105	36.4921	59.1682	124.48	86.833	47.8301	105.656	-1.145	0.00690065	0.0177465	SHANK2	11	70467856	71252577	-	18775	protein_coding	SH3 and multiple ankyrin repeat domains 2 [Source:HGNC Symbol;Acc:HGNC:14295]	-	33	51	140	101	0.118266	0.191715	0.404792	0.283507
ENSG00000136146	1080.39	866.64	744.21	729.054	973.513	736.632	0.402698	0.00690563	0.0177566	MED4	13	48053323	48095131	-	2358	protein_coding	mediator complex subunit 4 [Source:HGNC Symbol;Acc:HGNC:17903]	-	977	747	837	848	27.879	22.3585	19.2693	18.9528
ENSG00000100325	1064.9	1070.83	873.135	795.253	1067.87	834.194	0.356406	0.00690655	0.0177566	ASCC2	22	29788608	29838304	-	5416	protein_coding	activating signal cointegrator 1 complex subunit 2 [Source:HGNC Symbol;Acc:HGNC:24103]	-	963	923	982	925	11.9639	12.0279	9.84276	9.00088
ENSG00000074657	178.037	232.032	320.979	309.504	205.035	315.242	-0.62148	0.00691455	0.0177746	ZNF532	18	58862600	58986480	+	11951	protein_coding	zinc finger protein 532 [Source:HGNC Symbol;Acc:HGNC:30940]	zf-C2H2	161	200	361	360	0.906459	1.18111	1.63979	1.58752
ENSG00000130024	411.365	382.853	544.153	547.65	397.109	545.902	-0.458872	0.00691908	0.0177837	PHF10	6	169703905	169725566	-	5534	protein_coding	PHD finger protein 10 [Source:HGNC Symbol;Acc:HGNC:18250]	-	372	330	612	637	4.52304	4.20863	6.00339	6.06627
ENSG00000103544	6.63492	15.0821	43.5678	38.688	10.8585	41.1279	-1.92607	0.00692026	0.0177841	VPS35L	16	19555240	19706793	+	9767	protein_coding	VPS35 endosomal protein sorting factor like [Source:HGNC Symbol;Acc:HGNC:24641]	-	6	13	49	45	0.0413349	0.0939394	0.272345	0.242814
ENSG00000198382	598.248	556.877	430.344	416.97	577.563	423.657	0.447325	0.00693436	0.0178178	UVRAG	11	75815167	76143195	+	6352	protein_coding	UV radiation resistance associated [Source:HGNC Symbol;Acc:HGNC:12640]	-	541	480	484	485	5.73077	5.3333	4.13637	4.02395
ENSG00000166813	289.725	339.927	425.898	476.292	314.826	451.095	-0.519565	0.00694683	0.0178473	KIF7	15	89608789	89655451	-	5001	protein_coding	kinesin family member 7 [Source:HGNC Symbol;Acc:HGNC:30497]	-	262	293	479	554	3.52509	4.13501	5.19951	5.83814
ENSG00000136100	933.312	841.116	1138.1	1126.25	887.214	1132.17	-0.351457	0.0069522	0.0178585	VPS36	13	52412602	52450628	-	7293	protein_coding	vacuolar protein sorting 36 homolog [Source:HGNC Symbol;Acc:HGNC:20312]	-	844	725	1280	1310	7.78686	7.01612	9.5277	9.46644
ENSG00000100209	88.4656	46.4064	148.486	126.381	67.436	137.434	-1.02452	0.00695466	0.0178622	HSCB	22	28742031	28757515	+	1462	protein_coding	HscB mitochondrial iron-sulfur cluster cochaperone [Source:HGNC Symbol;Acc:HGNC:28913]	-	80	40	167	147	3.68187	1.93098	6.20088	5.29897
ENSG00000182240	671.233	658.971	907.812	828.783	665.102	868.297	-0.384442	0.0069591	0.0178711	BACE2	21	41167801	41282518	+	9619	protein_coding	beta-secretase 2 [Source:HGNC Symbol;Acc:HGNC:934]	-	607	568	1021	964	4.24605	4.16758	5.76209	5.28164
ENSG00000267041	173.614	257.556	140.484	106.607	215.585	123.545	0.802903	0.00696905	0.0178923	ZNF850	19	36714383	36772825	-	7850	protein_coding	zinc finger protein 850 [Source:HGNC Symbol;Acc:HGNC:27994]	zf-C2H2	157	222	158	124	1.34573	1.99595	1.09263	0.83248
ENSG00000156959	182.46	161.262	281.857	256.2	171.861	269.029	-0.64589	0.00696939	0.0178923	LHFPL4	3	9498361	9553802	-	5329	protein_coding	LHFPL tetraspan subfamily member 4 [Source:HGNC Symbol;Acc:HGNC:29568]	-	165	139	317	298	2.08336	1.84092	3.22922	2.94708
ENSG00000184515	91.783	111.375	30.2307	59.3216	101.579	44.7762	1.17978	0.00701908	0.0180173	BEX5	X	102153708	102156057	-	1063	protein_coding	brain expressed X-linked 5 [Source:HGNC Symbol;Acc:HGNC:27990]	-	83	96	34	69	5.25377	6.37387	1.73632	3.42088
ENSG00000167861	39.8095	39.4454	84.4683	91.9914	39.6275	88.2298	-1.15485	0.00703228	0.0180486	HID1	17	74950743	74973166	-	6196	protein_coding	HID1 domain containing [Source:HGNC Symbol;Acc:HGNC:15736]	-	36	34	95	107	0.390947	0.387287	0.832332	0.91011
ENSG00000161920	124.958	74.2503	164.491	202.037	99.6039	183.264	-0.878056	0.00703345	0.018049	MED11	17	4731428	4733610	+	1477	protein_coding	mediator complex subunit 11 [Source:HGNC Symbol;Acc:HGNC:32687]	-	113	64	185	235	5.14783	3.05819	6.79948	8.38512
ENSG00000174206	33.1746	34.8048	84.4683	74.7968	33.9897	79.6325	-1.22833	0.00704115	0.0180662	C12orf66	12	64186316	64222296	-	5999	protein_coding	chromosome 12 open reading frame 66 [Source:HGNC Symbol;Acc:HGNC:26517]	-	30	30	95	87	0.336487	0.352946	0.859664	0.764297
ENSG00000228474	1001.87	701.897	1084.75	1235.44	851.885	1160.09	-0.444999	0.00704619	0.0180765	OST4	2	27070472	27071773	-	719	protein_coding	oligosaccharyltransferase complex subunit 4, non-catalytic [Source:HGNC Symbol;Acc:HGNC:32483]	-	906	605	1220	1437	84.7863	59.3871	92.1118	105.329
ENSG00000259838	36.4921	136.899	32.009	27.5115	86.6955	29.7602	1.54113	0.00704868	0.0180803	ELOCP2	15	41557027	41557435	+	332	unprocessed_pseudogene	elongin C pseudogene 2 [Source:HGNC Symbol;Acc:HGNC:17762]	-	33	118	36	32	6.68809	25.0847	5.88638	5.07965
ENSG00000142949	7491.93	9657.17	7020.65	6913.11	8574.55	6966.88	0.299455	0.00705792	0.0181014	PTPRF	1	43525187	43623666	+	10712	protein_coding	protein tyrosine phosphatase, receptor type F [Source:HGNC Symbol;Acc:HGNC:9670]	-	6775	8324	7896	8041	42.5564	54.8437	40.0148	39.5604
ENSG00000079277	729.841	744.823	556.601	561.406	737.332	559.004	0.39939	0.0070634	0.0181128	MKNK1	1	46557408	46616843	-	8070	protein_coding	MAP kinase interacting serine/threonine kinase 1 [Source:HGNC Symbol;Acc:HGNC:7110]	-	660	642	626	653	5.50296	5.61471	4.211	4.26443
ENSG00000155034	734.264	1048.78	674.857	611.27	891.525	643.064	0.470894	0.00707754	0.0181465	FBXL18	7	5431335	5513798	-	5088	protein_coding	F-box and leucine rich repeat protein 18 [Source:HGNC Symbol;Acc:HGNC:21874]	-	664	904	759	711	8.78107	12.5397	8.09802	7.36452
ENSG00000204120	699.984	740.182	993.169	882.086	720.083	937.628	-0.38086	0.00708822	0.0181713	GIGYF2	2	232697299	232860575	+	13416	protein_coding	GRB10 interacting GYF protein 2 [Source:HGNC Symbol;Acc:HGNC:11960]	-	633	638	1117	1026	3.17473	3.35632	4.51975	4.03038
ENSG00000160131	640.27	834.155	978.943	984.394	737.212	981.669	-0.41376	0.00710614	0.0182146	VMA21	X	151396515	151409364	+	5109	protein_coding	VMA21, vacuolar ATPase assembly factor [Source:HGNC Symbol;Acc:HGNC:22082]	-	579	719	1101	1145	7.62551	9.9325	11.6986	11.8111
ENSG00000248008	53.0793	41.7658	124.48	82.5344	47.4226	103.507	-1.12446	0.00711825	0.018243	NRAV	12	120490328	120495940	-	1901	antisense	negative regulator of antiviral response [Source:HGNC Symbol;Acc:HGNC:48588]	-	48	36	140	96	1.69897	1.33655	3.99788	2.6614
ENSG00000141232	1213.08	1294.74	1004.73	986.973	1253.91	995.851	0.332322	0.00712571	0.0182595	TOB1	17	50862223	50867978	-	2521	protein_coding	transducer of ERBB2, 1 [Source:HGNC Symbol;Acc:HGNC:11979]	-	1097	1116	1130	1148	29.2793	31.2433	24.3327	23.9989
ENSG00000142875	382.614	418.818	566.382	535.614	400.716	550.998	-0.459689	0.00713776	0.0182878	PRKACB	1	84078062	84238498	+	6730	protein_coding	protein kinase cAMP-activated catalytic subunit beta [Source:HGNC Symbol;Acc:HGNC:9381]	-	346	361	637	623	3.45929	3.7858	5.13817	4.87859
ENSG00000182973	1017.35	923.488	715.757	781.497	970.421	748.627	0.374439	0.00714938	0.0183149	CNOT10	3	32685145	32773875	+	4846	protein_coding	CCR4-NOT transcription complex subunit 10 [Source:HGNC Symbol;Acc:HGNC:23817]	-	920	796	805	909	12.7741	11.593	9.01772	9.88558
ENSG00000050767	12.164	13.9219	40.9004	47.2853	13.043	44.0929	-1.75832	0.00716443	0.0183508	COL23A1	5	178237618	178590555	-	3766	protein_coding	collagen type XXIII alpha 1 chain [Source:HGNC Symbol;Acc:HGNC:22990]	-	11	12	46	55	0.196534	0.224888	0.663074	0.769669
ENSG00000134283	1181.02	1041.82	860.687	875.208	1111.42	867.948	0.35696	0.00717436	0.0183736	PPHLN1	12	42238447	42459715	+	12155	protein_coding	periphilin 1 [Source:HGNC Symbol;Acc:HGNC:19369]	-	1068	898	968	1018	5.91211	5.21419	4.32319	4.41382
ENSG00000146826	294.148	299.321	184.941	205.476	296.735	195.209	0.603876	0.00718184	0.0183901	C7orf43	7	100154420	100158715	-	3255	protein_coding	chromosome 7 open reading frame 43 [Source:HGNC Symbol;Acc:HGNC:25604]	-	266	258	208	239	5.49866	5.59415	3.46894	3.86962
ENSG00000123989	1007.4	1097.51	1312.37	1332.59	1052.46	1322.48	-0.329715	0.00719747	0.0184275	CHPF	2	219538947	219543787	-	3354	protein_coding	chondroitin polymerizing factor [Source:HGNC Symbol;Acc:HGNC:24291]	-	911	946	1476	1550	18.276	19.9064	23.8895	24.3551
ENSG00000198185	19.9048	8.12112	43.5678	52.4437	14.0129	48.0058	-1.77181	0.00721909	0.0184802	ZNF334	20	46499630	46513559	-	6865	protein_coding	zinc finger protein 334 [Source:HGNC Symbol;Acc:HGNC:15806]	zf-C2H2	18	7	49	61	0.176424	0.0719653	0.387471	0.468286
ENSG00000151012	590.508	686.815	858.02	825.344	638.661	841.682	-0.398599	0.00722921	0.0185035	SLC7A11	4	138164097	138242349	-	9645	protein_coding	solute carrier family 7 member 11 [Source:HGNC Symbol;Acc:HGNC:11059]	-	534	592	965	960	3.72534	4.33197	5.43137	5.24555
ENSG00000115977	401.413	540.635	331.649	316.382	471.024	324.015	0.539175	0.00723106	0.0185055	AAK1	2	69457997	69674349	-	23608	protein_coding	AP2 associated kinase 1 [Source:HGNC Symbol;Acc:HGNC:19679]	-	363	466	373	368	1.0346	1.39313	0.857697	0.821505
ENSG00000122783	395.883	319.044	485.47	527.016	357.464	506.243	-0.501467	0.00725395	0.0185598	CYREN	7	135092363	135170795	-	5321	protein_coding	cell cycle regulator of NHEJ [Source:HGNC Symbol;Acc:HGNC:22432]	-	358	275	546	613	4.52706	3.64758	5.57036	6.0714
ENSG00000152147	113.899	90.4925	183.163	172.806	102.196	177.985	-0.799365	0.00725435	0.0185598	GEMIN6	2	38751534	38785000	+	4361	protein_coding	gem nuclear organelle associated protein 6 [Source:HGNC Symbol;Acc:HGNC:20044]	-	103	78	206	201	1.5892	1.26233	2.56428	2.42902
ENSG00000112319	80.7248	80.0511	144.041	148.734	80.388	146.387	-0.864751	0.00725599	0.0185613	EYA4	6	133240598	133532120	+	8968	protein_coding	EYA transcriptional coactivator and phosphatase 4 [Source:HGNC Symbol;Acc:HGNC:3522]	-	73	69	162	173	0.547714	0.543024	0.980626	1.01665
ENSG00000143811	403.624	338.767	538.819	501.224	371.196	520.021	-0.485732	0.00726076	0.0185709	PYCR2	1	225919877	225924340	-	3602	protein_coding	pyrroline-5-carboxylate reductase 2 [Source:HGNC Symbol;Acc:HGNC:30262]	-	365	292	606	583	6.81829	5.72143	9.13299	8.52995
ENSG00000110427	133.804	113.696	218.728	194.3	123.75	206.514	-0.737969	0.00727052	0.0185932	KIAA1549L	11	33376466	33674102	+	13012	protein_coding	KIAA1549 like [Source:HGNC Symbol;Acc:HGNC:24836]	-	121	98	246	226	0.625702	0.531554	1.0263	0.915348
ENSG00000184752	858.116	757.585	585.054	637.062	807.85	611.058	0.402921	0.00728576	0.0186295	NDUFA12	12	94897055	95003770	-	1815	protein_coding	NADH:ubiquinone oxidoreductase subunit A12 [Source:HGNC Symbol;Acc:HGNC:23987]	-	776	653	658	741	28.7681	25.3923	19.6804	21.5161
ENSG00000125834	1050.53	1229.77	940.71	810.728	1140.15	875.719	0.380589	0.00732762	0.0187338	STK35	20	2101611	2177038	+	7055	protein_coding	serine/threonine kinase 35 [Source:HGNC Symbol;Acc:HGNC:16254]	-	950	1060	1058	943	9.06052	10.6041	8.14091	7.04428
ENSG00000163923	137.122	143.86	221.396	231.268	140.491	226.332	-0.688233	0.00733473	0.0187493	RPL39L	3	187120948	187180908	-	1060	protein_coding	ribosomal protein L39 like [Source:HGNC Symbol;Acc:HGNC:17094]	-	124	124	249	269	7.87122	8.25622	12.752	13.3742
ENSG00000051523	3581.75	3683.51	4203.85	4390.66	3632.63	4297.25	-0.242467	0.00735457	0.0187974	CYBA	16	88643283	88651152	-	3357	protein_coding	cytochrome b-245 alpha chain [Source:HGNC Symbol;Acc:HGNC:2577]	-	3239	3175	4728	5107	64.9211	66.751	76.4558	80.1745
ENSG00000163132	296.36	298.161	209.837	180.544	297.26	195.19	0.607155	0.00737457	0.0188458	MSX1	4	4859666	4863936	+	2120	protein_coding	msh homeobox 1 [Source:HGNC Symbol;Acc:HGNC:7391]	Homeobox	268	257	236	210	8.506	8.55584	6.04311	5.22042
ENSG00000067208	374.873	424.619	533.484	568.283	399.746	550.884	-0.463161	0.00738279	0.0188641	EVI5	1	92508696	92792404	-	8276	protein_coding	ecotropic viral integration site 5 [Source:HGNC Symbol;Acc:HGNC:3501]	-	339	366	600	661	2.75617	3.12123	3.93564	4.20923
ENSG00000183032	138.227	87.012	48.0135	59.3216	112.62	53.6676	1.06989	0.00740624	0.0189213	SLC25A21	14	36678431	37172866	-	3703	protein_coding	solute carrier family 25 member 21 [Source:HGNC Symbol;Acc:HGNC:14411]	-	125	75	54	69	2.27134	1.42946	0.791634	0.982013
ENSG00000244009	0	0	11.5588	7.7376	0	9.64821	-5.53281	0.00741678	0.0189455	B3GAT3P1	3	160452598	160453403	+	806	processed_pseudogene	beta-1,3-glucuronyltransferase 3 pseudogene 1 [Source:HGNC Symbol;Acc:HGNC:35243]	-	0	0	13	9	0	0	0.875573	0.588477
ENSG00000214194	216.741	191.426	327.203	292.309	204.084	309.756	-0.60134	0.00743552	0.0189889	SMIM30	7	113116718	113118613	-	1896	protein_coding	small integral membrane protein 30 [Source:HGNC Symbol;Acc:HGNC:48953]	-	196	165	368	340	6.95575	6.14202	10.5364	9.45066
ENSG00000196187	262.079	258.716	387.665	367.106	260.398	377.385	-0.535191	0.00743588	0.0189889	TMEM63A	1	225845536	225882369	-	10339	protein_coding	transmembrane protein 63A [Source:HGNC Symbol;Acc:HGNC:29118]	-	237	223	436	427	1.5424	1.52227	2.28924	2.17656
ENSG00000198795	65.2434	54.5275	142.262	99.729	59.8854	120.996	-1.01341	0.00744428	0.0190076	ZNF521	18	25061926	25352190	-	6223	protein_coding	zinc finger protein 521 [Source:HGNC Symbol;Acc:HGNC:24605]	zf-C2H2	59	47	160	116	0.637938	0.533045	1.39574	0.982381
ENSG00000105810	844.846	997.738	695.307	711.859	921.292	703.583	0.388554	0.00747003	0.0190706	CDK6	7	92604921	92836594	-	12260	protein_coding	cyclin dependent kinase 6 [Source:HGNC Symbol;Acc:HGNC:1777]	-	764	860	782	828	4.19304	4.95078	3.46259	3.55927
ENSG00000260196	70.7725	98.6136	37.3439	36.9685	84.693	37.1562	1.18782	0.00748547	0.0191073	AC124798.1	11	17380649	17383531	+	2883	antisense	antisense to KCNJ11 and overlapping to a novel gene	-	64	85	42	43	1.49369	2.08085	0.79084	0.786042
ENSG00000121067	768.545	691.456	973.608	918.195	730	945.901	-0.373428	0.00751887	0.0191898	SPOP	17	49598884	49678234	-	6380	protein_coding	speckle type BTB/POZ protein [Source:HGNC Symbol;Acc:HGNC:11254]	-	695	596	1095	1068	7.32977	6.59312	9.31703	8.82211
ENSG00000177697	4405.59	3852.89	3529.88	3320.29	4129.24	3425.09	0.269904	0.00752765	0.0192094	CD151	11	832843	839831	+	3938	protein_coding	CD151 molecule (Raph blood group) [Source:HGNC Symbol;Acc:HGNC:1630]	-	3984	3321	3970	3862	68.0722	59.5194	54.7267	51.6843
ENSG00000171320	573.92	482.627	357.434	398.056	528.274	377.745	0.48409	0.00753361	0.0192219	ESCO2	8	27771949	27812640	+	7973	protein_coding	establishment of sister chromatid cohesion N-acetyltransferase 2 [Source:HGNC Symbol;Acc:HGNC:27230]	-	519	416	402	463	4.37998	3.68245	2.73709	3.06042
ENSG00000211450	1707.39	1413.08	1228.79	1236.3	1560.23	1232.54	0.340417	0.0075446	0.0192472	SELENOH	11	57741250	57743554	+	2305	protein_coding	selenoprotein H [Source:HGNC Symbol;Acc:HGNC:18251]	-	1544	1218	1382	1438	45.0716	37.2942	32.5478	32.8783
ENSG00000118518	328.428	349.208	229.398	230.408	338.818	229.903	0.559305	0.00754683	0.0192501	RNF146	6	127266610	127288567	+	3508	protein_coding	ring finger protein 146 [Source:HGNC Symbol;Acc:HGNC:21336]	-	297	301	258	268	5.6967	6.05581	3.99249	4.02621
ENSG00000274209	0	0	8.00226	11.1765	0	9.58939	-5.52472	0.00755863	0.0192775	ANTXRL	10	46286345	46330207	+	3101	protein_coding	ANTXR like [Source:HGNC Symbol;Acc:HGNC:27277]	-	0	0	9	13	0	0	0.157552	0.220934
ENSG00000272196	32.0688	1.16016	0.88914	0	16.6145	0.44457	5.24643	0.00758044	0.0193303	HIST2H2AA4	1	149851061	149851624	+	564	protein_coding	histone cluster 2 H2A family member a4 [Source:HGNC Symbol;Acc:HGNC:29668]	-	29	1	1	0	3.45975	0.125137	0.096251	0
ENSG00000111641	29.8571	22.043	3.55656	6.01813	25.9501	4.78734	2.43671	0.00760161	0.0193816	NOP2	12	6556863	6568691	-	4687	protein_coding	NOP2 nucleolar protein [Source:HGNC Symbol;Acc:HGNC:7867]	-	27	19	4	7	0.38761	0.286104	0.0463286	0.0787091
ENSG00000110756	519.735	419.978	648.183	637.062	469.857	642.622	-0.451108	0.00760429	0.0193835	HPS5	11	18278668	18322198	-	6433	protein_coding	HPS5, biogenesis of lysosomal organelles complex 2 subunit 2 [Source:HGNC Symbol;Acc:HGNC:17022]	-	470	362	729	741	4.91599	3.97155	6.15174	6.07053
ENSG00000285923	33.1746	32.4845	6.22398	9.45706	32.8295	7.84052	2.06431	0.00760456	0.0193835	AL160171.1	1	108661533	108666246	+	946	bidirectional_promoter_lncRNA		-	30	28	7	11	2.13381	2.08897	0.40169	0.612806
ENSG00000084710	11.0582	20.8829	54.2375	46.4256	15.9705	50.3316	-1.65941	0.00761671	0.0194117	EFR3B	2	25042130	25159137	+	10591	protein_coding	EFR3 homolog B [Source:HGNC Symbol;Acc:HGNC:29155]	-	10	18	61	54	0.0635315	0.11995	0.312663	0.268707
ENSG00000086205	3.31746	1.16016	23.1176	17.1947	2.23881	20.1561	-3.16082	0.00761783	0.0194118	FOLH1	11	49146635	49208670	-	3824	protein_coding	folate hydrolase 1 [Source:HGNC Symbol;Acc:HGNC:3788]	-	3	1	26	20	0.0527873	0.0184564	0.369096	0.275635
ENSG00000105894	67.455	74.2503	131.593	134.118	70.8526	132.856	-0.907435	0.00763346	0.0194489	PTN	7	137227341	137343865	-	1713	protein_coding	pleiotrophin [Source:HGNC Symbol;Acc:HGNC:9630]	-	61	64	148	156	2.39607	2.63687	4.69017	4.79942
ENSG00000182149	3567.37	3478.16	2959.06	2978.97	3522.77	2969.02	0.246753	0.00763627	0.0194532	IST1	16	71845996	71931199	+	7806	protein_coding	IST1, ESCRT-III associated factor [Source:HGNC Symbol;Acc:HGNC:28977]	-	3226	2998	3328	3465	27.8075	27.1062	23.144	23.3936
ENSG00000147255	181.354	167.063	296.973	247.603	174.209	272.288	-0.643736	0.00764685	0.0194774	IGSF1	X	131273506	131578899	-	7051	protein_coding	immunoglobulin superfamily member 1 [Source:HGNC Symbol;Acc:HGNC:5948]	-	164	144	334	288	1.56502	1.44138	2.57146	2.1526
ENSG00000187017	5.5291	16.2422	34.6764	49.0048	10.8857	41.8406	-1.94885	0.00766981	0.0195331	ESPN	1	6424776	6461367	+	6952	protein_coding	espin [Source:HGNC Symbol;Acc:HGNC:13281]	-	5	14	39	57	0.0483934	0.142129	0.304536	0.432102
ENSG00000116809	489.878	569.639	380.552	384.301	529.758	382.426	0.46976	0.00767791	0.0195509	ZBTB17	1	15941869	15976132	-	4240	protein_coding	zinc finger and BTB domain containing 17 [Source:HGNC Symbol;Acc:HGNC:12936]	ZBTB	443	491	428	447	7.03014	8.17299	5.47977	5.55601
ENSG00000162065	333.958	436.22	551.267	533.894	385.089	542.58	-0.49539	0.00768216	0.019559	TBC1D24	16	2475051	2509560	+	12213	protein_coding	TBC1 domain family member 24 [Source:HGNC Symbol;Acc:HGNC:29203]	-	302	376	620	621	1.66384	2.17286	2.75584	2.67973
ENSG00000197451	9993.29	9390.34	8160.52	8461.49	9691.82	8311.01	0.221767	0.00770589	0.0196166	HNRNPAB	5	178204507	178211163	+	2144	protein_coding	heterogeneous nuclear ribonucleoprotein A/B [Source:HGNC Symbol;Acc:HGNC:5034]	-	9037	8094	9178	9842	283.613	266.443	232.385	241.925
ENSG00000101255	468.868	477.986	646.405	622.447	473.427	634.426	-0.422319	0.00771866	0.0196463	TRIB3	20	362835	397559	+	3434	protein_coding	tribbles pseudokinase 3 [Source:HGNC Symbol;Acc:HGNC:16228]	-	424	412	727	724	8.30791	8.46764	11.4926	11.1112
ENSG00000137185	352.757	396.775	251.627	263.938	374.766	257.782	0.539422	0.00774147	0.0197015	ZSCAN9	6	28224886	28233482	+	3705	protein_coding	zinc finger and SCAN domain containing 9 [Source:HGNC Symbol;Acc:HGNC:12984]	zf-C2H2	319	342	283	307	5.79334	6.51483	4.14651	4.36689
ENSG00000126603	392.566	498.869	305.864	312.943	445.717	309.403	0.526035	0.00774659	0.0197118	GLIS2	16	4314761	4339597	+	4469	protein_coding	GLIS family zinc finger 2 [Source:HGNC Symbol;Acc:HGNC:29450]	zf-C2H2	355	430	344	364	5.34496	6.79084	4.17861	4.29252
ENSG00000279088	99.5238	177.505	72.0203	67.0592	138.514	69.5397	0.993047	0.00776575	0.0197577	AC022400.7	10	73742995	73744230	-	1236	TEC	TEC	-	90	153	81	78	4.89948	8.73652	3.55755	3.32581
ENSG00000207181	17.6931	13.9219	0.88914	1.71947	15.8075	1.3043	3.59538	0.00780729	0.0198606	SNORA14B	1	235127803	235127937	-	135	snoRNA	small nucleolar RNA, H/ACA box 14B [Source:HGNC Symbol;Acc:HGNC:32603]	-	16	12	1	2	7.97467	6.27354	0.402115	0.780761
ENSG00000249917	27.6455	17.4024	2.66742	4.29866	22.5239	3.48304	2.69164	0.00780858	0.019861	LINC00536	8	115950511	116325059	-	2692	lincRNA	long intergenic non-protein coding RNA 536 [Source:HGNC Symbol;Acc:HGNC:43645]	-	25	15	3	5	0.624872	0.393262	0.0604965	0.0978851
ENSG00000196636	350.545	249.434	199.167	183.123	299.99	191.145	0.651178	0.00781522	0.0198751	SDHAF3	7	97116590	97181763	+	2303	protein_coding	succinate dehydrogenase complex assembly factor 3 [Source:HGNC Symbol;Acc:HGNC:21752]	-	317	215	224	213	9.26172	6.58886	5.28005	4.87424
ENSG00000005059	468.868	448.982	331.649	324.979	458.925	328.314	0.483339	0.00781887	0.0198815	MCUB	4	109560205	109688726	+	3566	protein_coding	mitochondrial calcium uniporter dominant negative beta subunit [Source:HGNC Symbol;Acc:HGNC:26076]	-	424	387	373	378	8.00038	7.65941	5.67821	5.5864
ENSG00000131370	65.2434	49.8869	118.256	111.765	57.5651	115.01	-0.99718	0.00782167	0.0198858	SH3BP5	3	15254853	15341368	-	4159	protein_coding	SH3 domain binding protein 5 [Source:HGNC Symbol;Acc:HGNC:10827]	-	59	43	133	130	0.95453	0.729701	1.73599	1.64731
ENSG00000145990	242.175	298.161	393.889	392.898	270.168	393.393	-0.54283	0.0078279	0.0198985	GFOD1	6	13357830	13487662	-	10686	protein_coding	glucose-fructose oxidoreductase domain containing 1 [Source:HGNC Symbol;Acc:HGNC:21096]	-	219	257	443	457	1.37897	1.6974	2.25047	2.25384
ENSG00000232818	21.0106	11.6016	53.3484	48.145	16.3061	50.7467	-1.63444	0.0078289	0.0198985	RPS2P32	7	23490473	23491364	+	892	processed_pseudogene	ribosomal protein S2 pseudogene 32 [Source:HGNC Symbol;Acc:HGNC:30518]	-	19	10	60	56	1.43323	0.791226	3.65149	3.3086
ENSG00000078900	70.7725	126.457	168.047	194.3	98.615	181.174	-0.879676	0.0078474	0.0199427	TP73	1	3652520	3736201	+	6763	protein_coding	tumor protein p73 [Source:HGNC Symbol;Acc:HGNC:12003]	P53	64	109	189	226	0.636747	1.1375	1.51707	1.76113
ENSG00000179673	85.1481	64.969	134.26	146.155	75.0585	140.207	-0.900423	0.00785624	0.0199623	RPRML	17	46978156	46979248	-	1093	protein_coding	reprimo like [Source:HGNC Symbol;Acc:HGNC:32422]	-	77	56	151	170	4.7402	3.61604	7.49965	8.19692
ENSG00000242951	4.42328	34.8048	1.77828	1.71947	19.614	1.74887	3.48501	0.00786563	0.0199833	AC007182.2	14	75595805	75596206	-	402	processed_pseudogene	ribosomal protein S24 (RPS24) pseudogene	-	4	30	2	2	0.669515	5.26697	0.270077	0.262196
ENSG00000234585	36.4921	40.6056	14.2262	6.01813	38.5488	10.1222	1.93194	0.00787165	0.0199958	CCT6P3	7	65038354	65074713	+	3920	transcribed_unprocessed_pseudogene	chaperonin containing TCP1 subunit 6 pseudogene 3 [Source:HGNC Symbol;Acc:HGNC:35137]	-	33	35	16	7	0.56644	0.630155	0.221574	0.0941095
ENSG00000180357	509.783	723.94	918.481	790.954	616.861	854.718	-0.471087	0.00788877	0.0200346	ZNF609	15	64460742	64686068	+	12112	protein_coding	zinc finger protein 609 [Source:HGNC Symbol;Acc:HGNC:29003]	-	461	624	1033	920	2.56101	3.63609	4.62987	4.00307
ENSG00000154124	1662.05	1801.73	1418.18	1395.35	1731.89	1406.76	0.299838	0.00788917	0.0200346	OTULIN	5	14664664	14699711	+	8614	protein_coding	OTU deubiquitinase with linear linkage specificity [Source:HGNC Symbol;Acc:HGNC:25118]	-	1503	1553	1595	1623	11.7403	12.7242	10.0517	9.92968
ENSG00000108819	1131.25	1338.82	1504.42	1611.14	1235.04	1557.78	-0.335339	0.0079084	0.0200805	PPP1R9B	17	50133735	50150630	-	4298	protein_coding	protein phosphatase 1 regulatory subunit 9B [Source:HGNC Symbol;Acc:HGNC:9298]	-	1023	1154	1692	1874	16.0153	18.9498	21.3707	22.9787
ENSG00000204851	11.0582	9.28128	40.9004	35.2491	10.1697	38.0747	-1.90319	0.00792427	0.020118	PNMA8B	19	46486906	46496498	-	5506	protein_coding	PNMA family member 8B [Source:HGNC Symbol;Acc:HGNC:29206]	-	10	8	46	41	0.122205	0.102546	0.45353	0.392436
ENSG00000185158	205.682	226.231	129.814	136.698	215.957	133.256	0.696154	0.00793607	0.0201451	LRRC37B	17	32007872	32053504	+	6281	protein_coding	leucine rich repeat containing 37B [Source:HGNC Symbol;Acc:HGNC:29070]	-	186	195	146	159	1.99256	2.19115	1.26185	1.3341
ENSG00000132382	3625.98	4220.66	3301.38	3192.19	3923.32	3246.78	0.272938	0.00794925	0.0201757	MYBBP1A	17	4538897	4555631	-	6203	protein_coding	MYB binding protein 1a [Source:HGNC Symbol;Acc:HGNC:7546]	-	3279	3638	3713	3713	35.5685	41.393	32.4943	31.546
ENSG00000117335	1248.47	1221.65	965.606	1004.17	1235.06	984.887	0.32654	0.00795249	0.020181	CD46	1	207752057	207795513	+	8708	protein_coding	CD46 molecule [Source:HGNC Symbol;Acc:HGNC:6953]	-	1129	1053	1086	1168	8.72372	8.53445	6.77011	7.06881
ENSG00000133247	101.735	96.2933	182.274	160.77	99.0144	171.522	-0.792251	0.00795504	0.0201846	KMT5C	19	55339853	55348120	+	4775	protein_coding	lysine methyltransferase 5C [Source:HGNC Symbol;Acc:HGNC:28405]	-	92	83	205	187	1.29641	1.22679	2.33058	2.06391
ENSG00000174500	36.4921	32.4845	7.11312	10.3168	34.4883	8.71496	1.98334	0.00797505	0.0202325	GCSAM	3	112120841	112133305	-	3783	protein_coding	germinal center associated signaling and motility [Source:HGNC Symbol;Acc:HGNC:20253]	-	33	28	8	12	0.586954	0.522381	0.114799	0.167173
ENSG00000212747	120.534	122.977	221.396	183.983	121.756	202.689	-0.735082	0.00799263	0.0202734	RTL8B	X	135020504	135022529	-	2026	protein_coding	retrotransposon Gag like 8B [Source:HGNC Symbol;Acc:HGNC:33156]	-	109	106	249	214	3.62004	3.6926	6.67182	5.56668
ENSG00000139370	590.508	585.881	430.344	441.903	588.194	436.123	0.431527	0.00799345	0.0202734	SLC15A4	12	128793191	128823983	-	5496	protein_coding	solute carrier family 15 member 4 [Source:HGNC Symbol;Acc:HGNC:23090]	-	534	505	484	514	6.53764	6.485	4.7806	4.92876
ENSG00000091106	0	0	6.22398	12.896	0	9.55999	-5.52064	0.0079975	0.0202787	NLRC4	2	32224453	32265854	-	3624	protein_coding	NLR family CARD domain containing 4 [Source:HGNC Symbol;Acc:HGNC:16412]	-	0	0	7	15	0	0	0.104856	0.218135
ENSG00000161048	113.899	143.86	57.7941	75.6565	128.88	66.7253	0.948453	0.00799783	0.0202787	NAPEPLD	7	103099776	103149560	-	7561	protein_coding	N-acyl phosphatidylethanolamine phospholipase D [Source:HGNC Symbol;Acc:HGNC:21683]	-	103	124	65	88	0.916609	1.15747	0.466679	0.613374
ENSG00000198873	77.4074	85.8519	148.486	146.155	81.6296	147.32	-0.852232	0.008041	0.0203853	GRK5	10	119207589	119459742	+	7000	protein_coding	G protein-coupled receptor kinase 5 [Source:HGNC Symbol;Acc:HGNC:4544]	-	70	74	167	170	0.672863	0.746104	1.2951	1.27989
ENSG00000267102	16.5873	8.12112	42.6787	43.8464	12.3542	43.2625	-1.80396	0.00805719	0.0204232	AC060766.1	17	35409602	35410228	-	627	transcribed_processed_pseudogene	RAB32, member RAS oncogene family (RAB32) pseudogene	-	15	7	48	51	1.60972	0.787945	4.15583	4.28671
ENSG00000198113	1704.07	1983.87	1359.49	1569.01	1843.97	1464.25	0.3323	0.00805824	0.0204232	TOR4A	9	137277749	137282641	+	4148	protein_coding	torsin family 4 member A [Source:HGNC Symbol;Acc:HGNC:25981]	-	1541	1710	1529	1825	24.9971	29.0953	20.0103	23.1871
ENSG00000254585	235.54	280.759	140.484	182.263	258.149	161.374	0.676835	0.00807839	0.0204714	MAGEL2	15	23643549	23647867	-	4319	protein_coding	MAGE family member L2 [Source:HGNC Symbol;Acc:HGNC:6814]	-	213	242	158	212	3.31835	3.95456	1.9859	2.58687
ENSG00000176749	346.122	371.251	268.52	215.793	358.686	242.157	0.567036	0.00808668	0.0204895	CDK5R1	17	32486619	32491256	+	4325	protein_coding	cyclin dependent kinase 5 regulatory subunit 1 [Source:HGNC Symbol;Acc:HGNC:1775]	-	313	320	302	251	4.8695	5.22191	3.79057	3.05851
ENSG00000272677	26.5397	25.5235	2.66742	6.87786	26.0316	4.77264	2.44341	0.00810504	0.0205331	AC124016.1	4	82374301	82384027	+	906	antisense	uncharacterized LOC101928963 [Source:NCBI gene;Acc:101928963]	-	24	22	3	8	1.78242	1.7138	0.179753	0.465354
ENSG00000151276	262.079	278.438	413.45	367.106	270.259	390.278	-0.530201	0.00811276	0.0205497	MAGI1	3	65353525	66038834	-	11649	protein_coding	membrane associated guanylate kinase, WW and PDZ domain containing 1 [Source:HGNC Symbol;Acc:HGNC:946]	-	237	240	465	427	1.36895	1.45408	2.16695	1.93179
ENSG00000251257	48.6561	44.0861	12.448	17.1947	46.3711	14.8213	1.64467	0.00812556	0.0205792	AC010457.1	5	38460925	38468339	-	726	antisense	novel transcript	-	44	38	14	20	4.07795	3.69413	1.04683	1.45183
ENSG00000150625	1.10582	1.16016	22.2285	11.1765	1.13299	16.7025	-3.88165	0.00813219	0.0205931	GPM6A	4	175632934	176002664	-	7040	protein_coding	glycoprotein M6A [Source:HGNC Symbol;Acc:HGNC:4460]	-	1	1	25	13	0.00955771	0.0100252	0.192775	0.0973178
ENSG00000068400	304.1	283.079	393	446.201	293.59	419.601	-0.51515	0.00817278	0.0206929	GRIPAP1	X	48973720	49002264	-	6841	protein_coding	GRIP1 associated protein 1 [Source:HGNC Symbol;Acc:HGNC:18706]	-	275	244	442	519	2.70483	2.5173	3.50741	3.99825
ENSG00000138771	259.868	330.646	434.789	417.83	295.257	426.31	-0.530666	0.00818425	0.020719	SHROOM3	4	76435100	76783253	+	13958	protein_coding	shroom family member 3 [Source:HGNC Symbol;Acc:HGNC:30422]	-	235	285	489	486	1.13285	1.44108	1.90182	1.83499
ENSG00000105379	145.968	142.7	236.511	223.531	144.334	230.021	-0.672171	0.00818847	0.0207268	ETFB	19	51345169	51366418	-	6526	protein_coding	electron transfer flavoprotein subunit beta [Source:HGNC Symbol;Acc:HGNC:3482]	-	132	123	266	260	1.36098	1.33022	2.21268	2.09966
ENSG00000125817	3073.07	3320.38	3717.49	3897.17	3196.73	3807.33	-0.252322	0.00820544	0.0207668	CENPB	20	3783851	3786690	-	2840	protein_coding	centromere protein B [Source:HGNC Symbol;Acc:HGNC:1852]	-	2779	2862	4181	4533	65.841	71.1241	79.9183	84.118
ENSG00000278023	5.5291	12.7618	40.9004	32.6699	9.14543	36.7851	-2.0129	0.00821334	0.0207838	RDM1	17	35918066	35930773	-	1975	protein_coding	RAD52 motif containing 1 [Source:HGNC Symbol;Acc:HGNC:19950]	-	5	11	46	38	0.170345	0.393089	1.26437	1.014
ENSG00000182944	5361.01	5204.48	4576.4	4433.64	5282.75	4505.02	0.229805	0.008229	0.0208205	EWSR1	22	29268009	29300525	+	10326	protein_coding	EWS RNA binding protein 1 [Source:HGNC Symbol;Acc:HGNC:3508]	-	4848	4486	5147	5157	31.5905	30.6614	27.0587	26.32
ENSG00000279384	11.0582	18.5626	0	1.71947	14.8104	0.859733	4.09056	0.00824593	0.0208604	AC080188.2	4	168843988	168844735	+	748	TEC	TEC	-	10	16	0	2	0.899549	1.50968	0	0.140913
ENSG00000172548	179.143	146.18	85.3574	98.8693	162.661	92.1134	0.820577	0.00825629	0.0208836	NIPAL4	5	157460019	157474717	+	4208	protein_coding	NIPA like domain containing 4 [Source:HGNC Symbol;Acc:HGNC:28018]	-	162	126	96	115	2.59039	2.1133	1.23845	1.44027
ENSG00000184381	24.328	31.3243	66.6855	71.3578	27.8262	69.0217	-1.31204	0.00825982	0.0208896	PLA2G6	22	38111495	38205690	-	6758	protein_coding	phospholipase A2 group VI [Source:HGNC Symbol;Acc:HGNC:9039]	-	22	27	75	83	0.219044	0.281975	0.602459	0.647264
ENSG00000104808	3.31746	5.8008	19.5611	32.6699	4.55913	26.1155	-2.52299	0.00826214	0.0208925	DHDH	19	48933682	48944969	+	1081	protein_coding	dihydrodiol dehydrogenase [Source:HGNC Symbol;Acc:HGNC:17887]	-	3	5	22	38	0.186733	0.326445	1.10479	1.85259
ENSG00000138650	97.3121	182.145	71.1312	68.7786	139.729	69.9549	0.996915	0.00826481	0.0208963	PCDH10	4	133149315	133208606	+	10161	protein_coding	protocadherin 10 [Source:HGNC Symbol;Acc:HGNC:13404]	-	88	157	80	80	0.582737	1.09051	0.427403	0.41493
ENSG00000066427	331.746	315.564	202.724	232.128	323.655	217.426	0.573779	0.00827641	0.0209226	ATXN3	14	92044496	92106625	-	9665	protein_coding	ataxin 3 [Source:HGNC Symbol;Acc:HGNC:7106]	-	300	272	228	270	2.08855	1.98624	1.28061	1.47226
ENSG00000213963	4.42328	0	17.7828	24.0725	2.21164	20.9277	-3.22421	0.00829434	0.020965	AC019080.1	2	177283508	177392691	-	7171	sense_overlapping	uncharacterized LOC100130691 [Source:NCBI gene;Acc:100130691]	-	4	0	20	28	0.0375324	0	0.151403	0.205778
ENSG00000181458	6.63492	3.48048	25.7851	28.3712	5.0577	27.0781	-2.41587	0.00829653	0.0209664	TMEM45A	3	100492619	100577444	+	6005	protein_coding	transmembrane protein 45A [Source:HGNC Symbol;Acc:HGNC:25480]	-	6	3	29	33	0.0672302	0.0352593	0.262162	0.289616
ENSG00000147394	476.608	527.873	655.296	685.207	502.241	670.252	-0.416706	0.00829725	0.0209664	ZNF185	X	152914442	152973480	+	4812	protein_coding	zinc finger protein 185 with LIM domain [Source:HGNC Symbol;Acc:HGNC:12976]	-	431	455	737	797	6.02668	6.67346	8.31431	8.7288
ENSG00000122507	105.053	90.4925	182.274	158.191	97.7727	170.232	-0.799154	0.00830151	0.0209742	BBS9	7	33129244	33606068	+	6195	protein_coding	Bardet-Biedl syndrome 9 [Source:HGNC Symbol;Acc:HGNC:30000]	-	95	78	205	184	1.03183	0.888626	1.79637	1.5653
ENSG00000161860	33.1746	24.3634	69.3529	72.2176	28.769	70.7852	-1.29739	0.00831052	0.020994	SYCE2	19	12898786	12919276	-	1458	protein_coding	synaptonemal complex central element protein 2 [Source:HGNC Symbol;Acc:HGNC:27411]	-	30	21	78	84	1.38449	1.01655	2.90416	3.03629
ENSG00000179855	40.9153	63.8088	92.4705	128.1	52.3621	110.285	-1.07696	0.00831306	0.0209974	GIPC3	19	3585553	3593541	+	4348	protein_coding	GIPC PDZ domain containing family member 3 [Source:HGNC Symbol;Acc:HGNC:18183]	-	37	55	104	149	0.572583	0.892768	1.29846	1.806
ENSG00000125122	8.84656	2.32032	17.7828	43.8464	5.58344	30.8146	-2.45719	0.0083181	0.0210069	LRRC29	16	67207139	67227048	-	2807	protein_coding	leucine rich repeat containing 29 [Source:HGNC Symbol;Acc:HGNC:13605]	-	8	2	20	51	0.191767	0.0502867	0.386787	0.957523
ENSG00000154174	801.719	720.46	982.499	973.218	761.089	977.859	-0.361253	0.00831917	0.0210069	TOMM70	3	100363431	100401398	-	5387	protein_coding	translocase of outer mitochondrial membrane 70 [Source:HGNC Symbol;Acc:HGNC:11985]	-	725	621	1105	1132	9.0556	8.13598	11.1352	11.0744
ENSG00000185619	688.926	616.045	922.927	796.972	652.485	859.95	-0.397838	0.00832366	0.0210153	PCGF3	4	705748	770640	+	7425	protein_coding	polycomb group ring finger 3 [Source:HGNC Symbol;Acc:HGNC:10066]	-	623	531	1038	927	5.6457	5.04735	7.58901	6.57968
ENSG00000172663	304.1	276.118	390.332	440.183	290.109	415.258	-0.517249	0.00833235	0.0210343	TMEM134	11	67461710	67469272	-	5892	protein_coding	transmembrane protein 134 [Source:HGNC Symbol;Acc:HGNC:26142]	-	275	238	439	512	3.14048	2.85089	4.0447	4.57961
ENSG00000204947	63.0317	74.2503	30.2307	25.792	68.641	28.0114	1.29311	0.00837585	0.0211411	ZNF425	7	149102784	149126346	-	3687	protein_coding	zinc finger protein 425 [Source:HGNC Symbol;Acc:HGNC:20690]	zf-C2H2	57	64	34	30	1.04023	1.2251	0.500599	0.428815
ENSG00000236453	78.5132	54.5275	24.0068	28.3712	66.5204	26.189	1.34524	0.00839342	0.0211824	AC003092.1	7	94022833	94066661	+	1064	lincRNA	novel transcript	-	71	47	27	33	4.48997	3.11761	1.37755	1.63453
ENSG00000130338	133.804	200.708	272.077	265.657	167.256	268.867	-0.686173	0.00840079	0.021198	TULP4	6	158232236	158511828	+	12285	protein_coding	tubby like protein 4 [Source:HGNC Symbol;Acc:HGNC:15530]	Tub	121	173	306	309	0.66273	0.993886	1.35217	1.32558
ENSG00000175352	708.83	773.827	572.606	553.668	741.329	563.137	0.396472	0.00841276	0.0212252	NRIP3	11	8980576	9004049	-	4123	protein_coding	nuclear receptor interacting protein 3 [Source:HGNC Symbol;Acc:HGNC:1167]	-	641	667	644	644	10.4609	11.4177	8.47924	8.23179
ENSG00000107954	140.439	176.344	92.4705	85.9733	158.392	89.2219	0.827595	0.00841858	0.0212369	NEURL1	10	103493979	103592552	+	4961	protein_coding	neuralized E3 ubiquitin protein ligase 1 [Source:HGNC Symbol;Acc:HGNC:7761]	-	127	152	104	100	1.72251	2.16242	1.13802	1.06231
ENSG00000111144	1277.22	1002.38	1487.53	1438.33	1139.8	1462.93	-0.359601	0.0084412	0.021291	LTA4H	12	96000828	96043520	-	7350	protein_coding	leukotriene A4 hydrolase [Source:HGNC Symbol;Acc:HGNC:6710]	-	1155	864	1673	1673	10.5736	8.29644	12.3564	11.9958
ENSG00000223482	447.857	368.931	240.957	312.083	408.394	276.52	0.562559	0.00845996	0.0213353	NUTM2A-AS1	10	87203875	87342612	-	6851	antisense	NUTM2A antisense RNA 1 [Source:HGNC Symbol;Acc:HGNC:45161]	-	405	318	271	363	3.97766	3.27596	2.14733	2.79238
ENSG00000158691	594.931	513.951	407.226	402.355	554.441	404.791	0.454243	0.00846298	0.0213379	ZSCAN12	6	28378955	28399734	-	5495	protein_coding	zinc finger and SCAN domain containing 12 [Source:HGNC Symbol;Acc:HGNC:13172]	zf-C2H2	538	443	458	468	6.58781	5.68986	4.52462	4.48849
ENSG00000085741	14.3757	15.0821	44.457	48.145	14.7289	46.301	-1.6528	0.00846338	0.0213379	WNT11	11	76186325	76210736	-	2401	protein_coding	Wnt family member 11 [Source:HGNC Symbol;Acc:HGNC:12776]	-	13	13	50	56	0.364315	0.382135	1.13048	1.22919
ENSG00000285621	16.5873	12.7618	1.77828	0	14.6745	0.88914	4.06039	0.0084745	0.0213629	AL138999.2	13	33335497	33349619	+	1312	antisense	novel transcript, antisense to STARD13	-	15	11	2	0	0.769279	0.591731	0.0827523	0
ENSG00000198948	124.958	116.016	48.9027	73.0773	120.487	60.99	0.981424	0.00848586	0.0213885	MFAP3L	4	169986597	170033031	-	8741	protein_coding	microfibril associated protein 3 like [Source:HGNC Symbol;Acc:HGNC:29083]	-	113	100	55	85	0.869849	0.807429	0.341575	0.512483
ENSG00000255857	6.63492	6.96096	24.8959	36.9685	6.79794	30.9322	-2.18679	0.00849405	0.0214061	PXN-AS1	12	120201291	120213138	+	2380	antisense	PXN antisense RNA 1 [Source:HGNC Symbol;Acc:HGNC:44123]	-	6	6	28	43	0.169629	0.177926	0.638653	0.952167
ENSG00000137691	25.4339	13.9219	48.0135	66.1994	19.6779	57.1065	-1.53435	0.00850195	0.021423	CFAP300	11	102047443	102084560	+	2647	protein_coding	cilia and flagella associated protein 300 [Source:HGNC Symbol;Acc:HGNC:28188]	-	23	12	54	77	0.584656	0.319958	1.10745	1.53306
ENSG00000142347	8.84656	2.32032	26.6742	31.8101	5.58344	29.2422	-2.38055	0.0085364	0.0215067	MYO1F	19	8520790	8577577	-	8549	protein_coding	myosin IF [Source:HGNC Symbol;Acc:HGNC:7600]	-	8	2	30	37	0.0629653	0.0165113	0.190498	0.228091
ENSG00000140521	1345.78	1379.43	1073.19	1119.37	1362.61	1096.28	0.313638	0.00854086	0.0215149	POLG	15	89305198	89334861	-	5980	protein_coding	DNA polymerase gamma, catalytic subunit [Source:HGNC Symbol;Acc:HGNC:9179]	-	1217	1189	1207	1302	13.6935	14.0329	10.957	11.4744
ENSG00000198182	578.344	588.201	445.459	419.55	583.273	432.504	0.431525	0.008545	0.0215223	ZNF607	19	37696363	37719790	-	4740	protein_coding	zinc finger protein 607 [Source:HGNC Symbol;Acc:HGNC:28192]	zf-C2H2	523	507	501	488	7.4242	7.5491	5.73778	5.42579
ENSG00000078403	453.386	484.947	661.52	600.094	469.167	630.807	-0.427177	0.00854974	0.0215313	MLLT10	10	21524675	21743630	+	6945	protein_coding	MLLT10, histone lysine methyltransferase DOT1L cofactor [Source:HGNC Symbol;Acc:HGNC:16063]	Others	410	418	744	698	3.97226	4.24785	5.81547	5.29669
ENSG00000136492	554.016	596.322	756.658	751.407	575.169	754.032	-0.390858	0.00856731	0.0215724	BRIP1	17	61681266	61863521	-	7991	protein_coding	BRCA1 interacting protein C-terminal helicase 1 [Source:HGNC Symbol;Acc:HGNC:20473]	-	501	514	851	874	4.21855	4.5397	5.78113	5.76411
ENSG00000162236	1559.21	1480.36	1233.24	1230.28	1519.79	1231.76	0.303257	0.00857885	0.0215985	STX5	11	62806897	62832088	-	2257	protein_coding	syntaxin 5 [Source:HGNC Symbol;Acc:HGNC:11440]	-	1410	1276	1387	1431	42.0353	39.9011	33.3602	33.4141
ENSG00000143977	2290.15	1776.21	1526.65	1669.6	2033.18	1598.13	0.347574	0.00858007	0.0215985	SNRPG	2	70281362	70293771	-	1795	protein_coding	small nuclear ribonucleoprotein polypeptide G [Source:HGNC Symbol;Acc:HGNC:11163]	-	2071	1531	1717	1942	77.6322	60.1972	51.9266	57.0173
ENSG00000043143	733.159	812.112	994.947	984.394	772.635	989.671	-0.35743	0.00858922	0.0216185	JADE2	5	134524312	134583230	+	9877	protein_coding	jade family PHD finger 2 [Source:HGNC Symbol;Acc:HGNC:22984]	-	663	700	1119	1145	4.51663	5.00194	6.1502	6.10945
ENSG00000177459	38.7037	35.965	89.8031	77.376	37.3343	83.5895	-1.16222	0.00859111	0.0216202	ERICH5	8	98064311	98093610	+	1761	protein_coding	glutamate rich 5 [Source:HGNC Symbol;Acc:HGNC:26823]	-	35	31	101	90	1.33732	1.24242	3.11348	2.69342
ENSG00000103356	866.963	868.96	644.626	698.103	867.961	671.365	0.370397	0.00860106	0.0216422	EARS2	16	23522014	23557731	-	5730	protein_coding	glutamyl-tRNA synthetase 2, mitochondrial [Source:HGNC Symbol;Acc:HGNC:29419]	-	784	749	725	812	9.20636	9.22556	6.86859	7.46832
ENSG00000062725	1161.11	1239.05	1490.2	1479.6	1200.08	1484.9	-0.307382	0.00860725	0.0216547	APPBP2	17	60443149	60526219	-	9876	protein_coding	amyloid beta precursor protein binding protein 2 [Source:HGNC Symbol;Acc:HGNC:622]	-	1050	1068	1676	1721	7.15376	7.6323	9.21249	9.18378
ENSG00000139410	48.6561	47.5666	86.2466	115.204	48.1113	100.725	-1.06629	0.00861625	0.0216743	SDSL	12	113422237	113438276	+	2216	protein_coding	serine dehydratase like [Source:HGNC Symbol;Acc:HGNC:30404]	-	44	41	97	134	1.33601	1.30581	2.37622	3.18681
ENSG00000185236	1210.87	1312.14	1519.54	1604.26	1261.51	1561.9	-0.308395	0.00862491	0.021693	RAB11B	19	8389981	8404434	+	2470	protein_coding	RAB11B, member RAS oncogene family [Source:HGNC Symbol;Acc:HGNC:9761]	-	1095	1131	1709	1866	29.8293	32.317	37.5603	39.8141
ENSG00000143748	378.19	403.736	553.045	516.7	390.963	534.872	-0.452283	0.00863896	0.0217253	NVL	1	224227334	224330387	-	4813	protein_coding	nuclear VCP-like [Source:HGNC Symbol;Acc:HGNC:8070]	-	342	348	622	601	4.7812	5.10304	7.0155	6.58082
ENSG00000225489	8.84656	9.28128	26.6742	45.5658	9.06392	36.12	-1.99558	0.00864935	0.0217483	AL354707.1	9	6716495	6727438	+	2839	lincRNA	novel transcript	-	8	8	30	53	0.189605	0.19888	0.573641	0.983857
ENSG00000198858	1135.68	1233.25	933.597	947.426	1184.46	940.511	0.332519	0.00867015	0.0217976	R3HDM4	19	896503	913245	-	2957	protein_coding	R3H domain containing 4 [Source:HGNC Symbol;Acc:HGNC:28270]	-	1027	1063	1050	1102	23.3693	25.3716	19.2762	19.6405
ENSG00000128284	0	3.48048	20.4502	17.1947	1.74024	18.8224	-3.45509	0.00867844	0.021815	APOL3	22	36140330	36166177	-	5901	protein_coding	apolipoprotein L3 [Source:HGNC Symbol;Acc:HGNC:14868]	-	0	3	23	20	0	0.0358807	0.211586	0.178618
ENSG00000188372	86.2539	62.6487	145.819	132.399	74.4513	139.109	-0.900339	0.00867952	0.021815	ZP3	7	76397518	76442071	+	2716	protein_coding	zona pellucida glycoprotein 3 [Source:HGNC Symbol;Acc:HGNC:13189]	-	78	54	164	154	1.93237	1.40323	3.27792	2.98822
ENSG00000128654	357.18	326.005	522.814	439.324	341.592	481.069	-0.493437	0.0086918	0.0218428	MTX2	2	176269395	176338025	+	1717	protein_coding	metaxin 2 [Source:HGNC Symbol;Acc:HGNC:7506]	-	323	281	588	511	12.6578	11.5505	18.5905	15.6846
ENSG00000186280	25.4339	32.4845	64.9072	76.5162	28.9592	70.7117	-1.28944	0.00870272	0.0218647	KDM4D	11	94973681	94999518	+	2978	protein_coding	lysine demethylase 4D [Source:HGNC Symbol;Acc:HGNC:25498]	-	23	28	73	89	0.519672	0.663588	1.33071	1.57502
ENSG00000107736	17.6931	38.2853	67.5746	76.5162	27.9892	72.0454	-1.36776	0.00870413	0.0218647	CDH23	10	71396934	71815947	+	18587	protein_coding	cadherin related 23 [Source:HGNC Symbol;Acc:HGNC:13733]	-	16	33	76	89	0.0579211	0.125306	0.221967	0.252349
ENSG00000156140	71.8783	85.8519	139.595	147.014	78.8651	143.305	-0.862493	0.00870422	0.0218647	ADAMTS3	4	72280969	72569386	-	7172	protein_coding	ADAM metallopeptidase with thrombospondin type 1 motif 3 [Source:HGNC Symbol;Acc:HGNC:219]	-	65	74	157	171	0.609817	0.728211	1.18835	1.25654
ENSG00000010539	363.815	303.962	243.624	201.178	333.888	222.401	0.587018	0.0087642	0.0220123	ZNF200	16	3222325	3236221	-	7498	protein_coding	zinc finger protein 200 [Source:HGNC Symbol;Acc:HGNC:12993]	zf-C2H2	329	262	274	234	2.95241	2.46616	1.98376	1.64472
ENSG00000167700	1092.55	1190.32	897.142	910.457	1141.44	903.8	0.336569	0.00878431	0.0220597	MFSD3	8	144509074	144511213	+	1823	protein_coding	major facilitator superfamily domain containing 3 [Source:HGNC Symbol;Acc:HGNC:25157]	-	988	1026	1009	1059	36.4667	39.7216	30.0461	30.6148
ENSG00000279227	110.582	106.735	53.3484	56.7424	108.658	55.0454	0.981035	0.00878674	0.0220627	AC009303.4	2	118014174	118015673	+	1500	TEC	novel transcript	-	100	92	60	66	4.48575	4.32875	2.17142	2.31886
ENSG00000007314	3.31746	17.4024	35.5656	48.145	10.3599	41.8553	-2.02255	0.008796	0.0220828	SCN4A	17	63938554	63972918	-	8243	protein_coding	sodium voltage-gated channel alpha subunit 4 [Source:HGNC Symbol;Acc:HGNC:10591]	-	3	15	40	56	0.0244885	0.128431	0.263426	0.358034
ENSG00000198130	383.719	352.689	255.183	255.341	368.204	255.262	0.528757	0.00879814	0.0220851	HIBCH	2	190189735	190344193	-	7438	protein_coding	3-hydroxyisobutyryl-CoA hydrolase [Source:HGNC Symbol;Acc:HGNC:4908]	-	347	304	287	297	3.13906	2.88458	2.09464	2.10437
ENSG00000223485	80.7248	84.6917	151.154	144.435	82.7083	147.794	-0.837631	0.0088071	0.0221045	LINC01615	6	169158092	169162924	-	1054	lincRNA	long intergenic non-protein coding RNA 1615 [Source:HGNC Symbol;Acc:HGNC:51898]	-	73	73	170	168	4.66024	4.88819	8.75573	8.40021
ENSG00000176148	108.37	141.54	206.28	207.196	124.955	206.738	-0.727458	0.00881073	0.0221105	TCP11L1	11	33039417	33105943	+	5370	protein_coding	t-complex 11 like 1 [Source:HGNC Symbol;Acc:HGNC:25655]	-	98	122	232	241	1.22794	1.60343	2.3453	2.36518
ENSG00000135482	46.4444	40.6056	85.3574	100.589	43.525	92.9731	-1.09456	0.00881861	0.0221264	ZC3H10	12	56118159	56127514	+	8464	protein_coding	zinc finger CCCH-type containing 10 [Source:HGNC Symbol;Acc:HGNC:25893]	-	42	35	96	117	0.333887	0.291849	0.615715	0.728504
ENSG00000135390	3788.54	4129.01	3320.94	3349.52	3958.77	3335.23	0.247163	0.00881954	0.0221264	ATP5MC2	12	53632726	53677408	-	3991	protein_coding	ATP synthase membrane subunit c locus 2 [Source:HGNC Symbol;Acc:HGNC:842]	-	3426	3559	3735	3896	57.7606	62.9378	50.8034	51.4469
ENSG00000197587	18.7989	22.043	51.5701	61.041	20.421	56.3056	-1.46436	0.00882307	0.0221321	DMBX1	1	46506996	46514226	+	2896	protein_coding	diencephalon/mesencephalon homeobox 1 [Source:HGNC Symbol;Acc:HGNC:19026]	Homeobox	17	19	58	71	0.394981	0.463042	1.08721	1.29206
ENSG00000215788	7.74074	9.28128	35.5656	32.6699	8.51101	34.1177	-2.00425	0.00883428	0.0221571	TNFRSF25	1	6460786	6466195	-	4283	protein_coding	TNF receptor superfamily member 25 [Source:HGNC Symbol;Acc:HGNC:11910]	-	7	8	40	38	0.109971	0.131828	0.506986	0.467581
ENSG00000184162	266.503	230.872	154.71	163.349	248.687	159.03	0.645306	0.00884212	0.0221737	NR2C2AP	19	19201416	19203424	-	1794	protein_coding	nuclear receptor 2C2 associated protein [Source:HGNC Symbol;Acc:HGNC:30763]	-	241	199	174	190	9.03901	7.82882	5.26515	5.58152
ENSG00000230383	297.466	264.517	168.937	197.739	280.991	183.338	0.615996	0.00885831	0.0222111	AC009245.1	7	137721985	137722846	+	862	processed_pseudogene	ribosomal protein L6 (RPL6) pseudogene	-	269	228	190	230	20.9977	18.6678	11.9655	14.0618
ENSG00000083544	107.265	111.375	162.713	209.775	109.32	186.244	-0.769159	0.0088855	0.0222762	TDRD3	13	60396457	60573878	+	7750	protein_coding	tudor domain containing 3 [Source:HGNC Symbol;Acc:HGNC:20612]	-	97	96	183	244	0.842163	0.874249	1.28184	1.65924
ENSG00000197070	217.846	174.024	320.979	279.413	195.935	300.196	-0.614534	0.00889279	0.0222913	ARRDC1	9	137605654	137615360	+	3821	protein_coding	arrestin domain containing 1 [Source:HGNC Symbol;Acc:HGNC:28633]	-	197	150	361	325	3.46909	2.77064	5.12878	4.48258
ENSG00000065054	1361.26	1266.9	1068.75	1037.7	1314.08	1053.22	0.319434	0.00890298	0.0223137	SLC9A3R2	16	2025356	2039026	+	3550	protein_coding	SLC9A3 regulator 2 [Source:HGNC Symbol;Acc:HGNC:11076]	-	1231	1092	1202	1207	23.3322	21.71	18.3806	17.9185
ENSG00000145824	0	0	9.78054	8.59733	0	9.18893	-5.46271	0.00890822	0.0223237	CXCL14	5	135570679	135579279	-	1975	protein_coding	C-X-C motif chemokine ligand 14 [Source:HGNC Symbol;Acc:HGNC:10640]	-	0	0	11	10	0	0	0.30235	0.266842
ENSG00000087086	31247.1	29356.7	26364.8	26317.3	30301.9	26341	0.202112	0.00891966	0.0223493	FTL	19	48965301	48966878	+	878	protein_coding	ferritin light chain [Source:HGNC Symbol;Acc:HGNC:3999]	-	28257	25304	29652	30611	2165.5	2034.04	1833.34	1837.4
ENSG00000114547	0	0	10.6697	7.7376	0	9.20364	-5.46483	0.00893709	0.0223898	ROPN1B	3	125969144	125983454	+	4048	protein_coding	rhophilin associated tail protein 1B [Source:HGNC Symbol;Acc:HGNC:31927]	-	0	0	12	9	0	0	0.160926	0.117172
ENSG00000163395	28.7513	46.4064	83.5791	86.833	37.5789	85.2061	-1.18335	0.00895384	0.0224255	IGFN1	1	201190825	201228952	+	12116	protein_coding	immunoglobulin-like and fibronectin type III domain containing 1 [Source:HGNC Symbol;Acc:HGNC:24607]	-	26	40	94	101	0.144391	0.233006	0.421165	0.439323
ENSG00000162066	331.746	312.083	430.344	471.993	321.915	451.169	-0.486913	0.00895386	0.0224255	AMDHD2	16	2520357	2531422	+	4366	protein_coding	amidohydrolase domain containing 2 [Source:HGNC Symbol;Acc:HGNC:24262]	-	300	269	484	549	4.62343	4.34845	6.01791	6.6269
ENSG00000186472	58.6084	63.8088	28.4525	18.0544	61.2086	23.2534	1.39747	0.00895735	0.0224311	PCLO	7	82754013	83162930	-	22873	protein_coding	piccolo presynaptic cytomatrix protein [Source:HGNC Symbol;Acc:HGNC:13406]	-	53	55	32	21	0.155912	0.169709	0.0759471	0.0483858
ENSG00000233913	191.307	334.126	160.045	152.173	262.716	156.109	0.749996	0.00899537	0.0225231	RPL10P9	5	168616352	168616996	+	645	processed_pseudogene	ribosomal protein L10 pseudogene 9 [Source:HGNC Symbol;Acc:HGNC:35579]	-	173	288	180	177	18.0473	31.5136	15.1495	14.4622
ENSG00000242147	2.21164	3.48048	18.6719	23.2128	2.84606	20.9424	-2.88369	0.00899905	0.0225292	AL365356.5	10	5594991	5596118	-	697	lincRNA	uncharacterized LOC105376382 [Source:NCBI gene;Acc:105376382]	-	2	3	21	27	0.193074	0.303776	1.63558	2.04152
ENSG00000176401	17.6931	4.64064	40.9004	43.8464	11.1669	42.3734	-1.9172	0.00900098	0.0225309	EID2B	19	39530990	39532854	-	1865	protein_coding	EP300 interacting inhibitor of differentiation 2B [Source:HGNC Symbol;Acc:HGNC:26796]	-	16	4	46	51	0.577255	0.151372	1.33895	1.44116
ENSG00000221914	797.296	817.913	1026.07	1021.36	807.605	1023.71	-0.34216	0.00900946	0.0225489	PPP2R2A	8	26291491	26372680	+	7865	protein_coding	protein phosphatase 2 regulatory subunit Balpha [Source:HGNC Symbol;Acc:HGNC:9304]	-	721	705	1154	1188	6.16826	6.32639	7.9651	7.96048
ENSG00000133275	885.762	908.406	1140.77	1115.93	897.084	1128.35	-0.330942	0.00901757	0.0225661	CSNK1G2	19	1941149	1981338	+	3804	protein_coding	casein kinase 1 gamma 2 [Source:HGNC Symbol;Acc:HGNC:2455]	-	801	783	1283	1298	14.1683	14.5274	18.3092	17.9827
ENSG00000104133	134.91	107.895	187.608	216.653	121.402	202.131	-0.734817	0.00903746	0.0226127	SPG11	15	44562696	44663678	-	11853	protein_coding	SPG11, spatacsin vesicle trafficking associated [Source:HGNC Symbol;Acc:HGNC:11226]	-	122	93	211	252	0.692561	0.553758	0.966359	1.12045
ENSG00000050030	14.3757	24.3634	48.9027	61.9008	19.3695	55.4017	-1.5193	0.00905239	0.0226468	NEXMIF	X	74732856	74925485	-	11869	protein_coding	neurite extension and migration factor [Source:HGNC Symbol;Acc:HGNC:29433]	-	13	21	55	72	0.073698	0.124874	0.251555	0.319698
ENSG00000236431	0	0	8.00226	10.3168	0	9.15953	-5.45847	0.00906908	0.0226854	AC009237.8	2	95536117	95536495	-	379	processed_pseudogene	pseudogene similar to part of tripartite motif-containing family protein	-	0	0	9	12	0	0	1.2891	1.66864
ENSG00000154240	45.3386	20.8829	86.2466	75.6565	33.1107	80.9515	-1.2862	0.00908232	0.0227153	CEP112	17	65635538	66192084	-	7849	protein_coding	centrosomal protein 112 [Source:HGNC Symbol;Acc:HGNC:28514]	-	41	18	97	88	0.351476	0.161854	0.670875	0.590867
ENSG00000157110	139.333	178.665	91.5814	88.5525	158.999	90.0669	0.819367	0.00908789	0.0227261	RBPMS	8	30384479	30572261	+	8931	protein_coding	RNA binding protein, mRNA processing factor [Source:HGNC Symbol;Acc:HGNC:19097]	-	126	154	103	103	0.949285	1.21699	0.626068	0.607797
ENSG00000183527	1119.09	801.671	688.194	733.352	960.38	710.773	0.434652	0.00909613	0.0227435	PSMG1	21	39174769	39183851	-	2515	protein_coding	proteasome assembly chaperone 1 [Source:HGNC Symbol;Acc:HGNC:3043]	-	1012	691	774	853	27.075	19.3912	16.7066	17.8745
ENSG00000140992	1114.67	1205.41	876.692	956.883	1160.04	916.787	0.339224	0.00910015	0.0227504	PDPK1	16	2537964	2603188	+	10926	protein_coding	3-phosphoinositide dependent protein kinase 1 [Source:HGNC Symbol;Acc:HGNC:8816]	-	1008	1039	986	1113	6.20763	6.7115	4.89891	5.36853
ENSG00000237276	0	2.32032	19.5611	13.7557	1.16016	16.6584	-3.86613	0.00912356	0.0228057	ANO7L1	1	16215909	16228027	-	1990	transcribed_unprocessed_pseudogene	anoctamin 7 like 1 [Source:HGNC Symbol;Acc:HGNC:32248]	-	0	2	22	16	0	0.070932	0.600142	0.423729
ENSG00000106344	328.428	413.017	279.19	214.933	370.723	247.062	0.585423	0.00913727	0.0228368	RBM28	7	128297685	128343908	-	15866	protein_coding	RNA binding motif protein 28 [Source:HGNC Symbol;Acc:HGNC:21863]	-	297	356	314	250	1.25955	1.58361	1.07435	0.830413
ENSG00000166484	513.1	668.252	404.559	444.482	590.676	424.52	0.475841	0.00915223	0.0228709	MAPK7	17	19377721	19383544	+	5196	protein_coding	mitogen-activated protein kinase 7 [Source:HGNC Symbol;Acc:HGNC:6880]	-	464	576	455	517	6.00863	7.82382	4.75364	5.24376
ENSG00000135451	978.65	931.609	712.201	778.058	955.13	745.13	0.358178	0.00916699	0.0229046	TROAP	12	49323236	49331731	+	3954	protein_coding	trophinin associated protein [Source:HGNC Symbol;Acc:HGNC:12327]	-	885	803	801	905	15.0603	14.3332	10.9971	12.0624
ENSG00000166448	2.21164	0	21.3394	12.0363	1.10582	16.6878	-3.89267	0.00917177	0.0229134	TMEM130	7	98846488	98870771	-	4663	protein_coding	transmembrane protein 130 [Source:HGNC Symbol;Acc:HGNC:25429]	-	2	0	24	14	0.0288596	0	0.279402	0.158228
ENSG00000111877	102.841	113.696	62.2398	45.5658	108.268	53.9028	1.00673	0.00917826	0.0229233	MCM9	6	118813442	118935162	-	12496	protein_coding	minichromosome maintenance 9 homologous recombination repair factor [Source:HGNC Symbol;Acc:HGNC:21484]	-	93	98	70	53	0.50077	0.553504	0.304096	0.223525
ENSG00000157181	431.27	400.255	312.977	271.676	415.763	292.326	0.508651	0.00917832	0.0229233	ODR4	1	186375838	186421378	+	4073	protein_coding	odr-4 GPCR localization factor homolog [Source:HGNC Symbol;Acc:HGNC:24299]	-	390	345	352	316	6.44283	5.9782	4.69151	4.08879
ENSG00000162836	259.868	222.751	146.708	159.91	241.309	153.309	0.654664	0.00919723	0.0229673	ACP6	1	147629652	147670496	-	11960	protein_coding	acid phosphatase 6, lysophosphatidic [Source:HGNC Symbol;Acc:HGNC:29609]	-	235	192	165	186	1.3221	1.13301	0.748923	0.819603
ENSG00000175318	0	0	12.448	6.01813	0	9.23304	-5.46906	0.00921288	0.0230032	GRAMD2A	15	72159807	72197785	-	4987	protein_coding	GRAM domain containing 2A [Source:HGNC Symbol;Acc:HGNC:27287]	-	0	0	14	7	0	0	0.152396	0.0739742
ENSG00000165355	199.048	249.434	325.425	342.174	224.241	333.799	-0.574801	0.00922379	0.0230249	FBXO33	14	39397669	39432500	-	3853	protein_coding	F-box protein 33 [Source:HGNC Symbol;Acc:HGNC:19833]	-	180	215	366	398	3.1434	3.93827	5.15663	5.44384
ENSG00000114573	927.783	955.972	1138.99	1229.42	941.877	1184.2	-0.330475	0.00922417	0.0230249	ATP6V1A	3	113747019	113812056	+	5130	protein_coding	ATPase H+ transporting V1 subunit A [Source:HGNC Symbol;Acc:HGNC:851]	-	839	824	1281	1430	11.0045	11.3364	13.5555	14.6906
ENSG00000143258	489.878	476.826	363.658	337.015	483.352	350.337	0.464554	0.00923222	0.0230401	USP21	1	161159450	161165723	+	3764	protein_coding	ubiquitin specific peptidase 21 [Source:HGNC Symbol;Acc:HGNC:12620]	-	443	411	409	392	7.91918	7.70651	5.89872	5.48856
ENSG00000157978	210.106	162.422	296.084	277.694	186.264	286.889	-0.622121	0.00923281	0.0230401	LDLRAP1	1	25543580	25568886	+	5397	protein_coding	low density lipoprotein receptor adaptor protein 1 [Source:HGNC Symbol;Acc:HGNC:18640]	-	190	140	333	323	2.3688	1.8308	3.34947	3.15407
ENSG00000067369	777.391	642.729	971.83	888.104	710.06	929.967	-0.388666	0.00923584	0.0230444	TP53BP1	15	43403061	43510728	-	12991	protein_coding	tumor protein p53 binding protein 1 [Source:HGNC Symbol;Acc:HGNC:11999]	-	703	554	1093	1033	3.64115	3.00977	4.56732	4.19063
ENSG00000104723	1628.87	1425.84	1243.02	1210.5	1527.35	1226.76	0.316453	0.00926326	0.0231096	TUSC3	8	15417215	15766649	+	5190	protein_coding	tumor suppressor candidate 3 [Source:HGNC Symbol;Acc:HGNC:30242]	-	1473	1229	1398	1408	19.0968	16.7128	14.6226	14.2974
ENSG00000254682	66.3492	68.4495	33.7873	19.7739	67.3993	26.7806	1.33302	0.00927178	0.0231276	AP002387.1	11	71448674	71452157	+	680	antisense	novel transcript	-	60	59	38	23	5.93702	6.12363	3.0336	1.78255
ENSG00000231630	23.2222	4.64064	0.88914	0	13.9314	0.44457	4.99258	0.00927988	0.0231446	AL592464.1	1	2814432	2814998	-	429	lincRNA	novel transcript	-	21	4	1	0	3.29373	0.658064	0.12654	0
ENSG00000095002	2397.42	2228.67	1864.53	1961.91	2313.04	1913.22	0.273853	0.0092944	0.0231775	MSH2	2	47402969	47663146	+	13777	protein_coding	mutS homolog 2 [Source:HGNC Symbol;Acc:HGNC:7325]	-	2168	1921	2097	2282	10.5884	9.84098	8.26281	8.72937
ENSG00000142751	576.132	645.049	466.798	441.043	610.591	453.921	0.427587	0.00929728	0.0231815	GPN2	1	26876133	26890297	-	4979	protein_coding	GPN-loop GTPase 2 [Source:HGNC Symbol;Acc:HGNC:25513]	-	521	556	525	513	7.0408	7.88131	5.72402	5.42996
ENSG00000249637	38.7037	20.8829	5.33484	7.7376	29.7933	6.53622	2.18827	0.00930329	0.0231932	AC008438.1	5	140370891	140401367	-	549	antisense	novel transcript	-	35	18	6	9	4.28965	2.31401	0.593285	0.863956
ENSG00000254634	11.0582	15.0821	0	0.859733	13.0701	0.429866	4.90411	0.00932408	0.0232418	SMG1P6	16	29425800	29447026	-	2930	unprocessed_pseudogene	SMG1 pseudogene 6 [Source:HGNC Symbol;Acc:HGNC:49863]	-	10	13	0	1	0.229646	0.313142	0	0.0179868
ENSG00000130762	213.423	169.383	277.412	308.644	191.403	293.028	-0.613741	0.00933869	0.023275	ARHGEF16	1	3454426	3481113	+	5563	protein_coding	Rho guanine nucleotide exchange factor 16 [Source:HGNC Symbol;Acc:HGNC:15515]	-	193	146	312	359	2.3344	1.85229	3.0446	3.401
ENSG00000230555	25.4339	34.8048	90.6922	57.6021	30.1193	74.1472	-1.30063	0.00934051	0.0232763	AL450326.1	10	43420738	43422100	+	760	lincRNA	novel transcript	-	23	30	102	67	2.03629	2.78595	7.28569	4.64604
ENSG00000102934	49.7619	49.8869	85.3574	121.222	49.8244	103.29	-1.05228	0.00935285	0.0233037	PLLP	16	57248547	57284687	-	8720	protein_coding	plasmolipin [Source:HGNC Symbol;Acc:HGNC:18553]	-	45	43	96	141	0.347234	0.348031	0.597639	0.852166
ENSG00000189091	4990.56	5547.89	6231.09	6177.18	5269.23	6204.14	-0.235734	0.00935433	0.0233042	SF3B3	16	70523788	70577670	+	12419	protein_coding	splicing factor 3b subunit 3 [Source:HGNC Symbol;Acc:HGNC:10770]	-	4513	4782	7008	7185	24.4515	27.1762	30.6331	30.4903
ENSG00000128185	1171.06	1078.95	868.689	913.036	1125.01	890.863	0.33676	0.00937669	0.0233566	DGCR6L	22	20314276	20320080	-	1154	protein_coding	DiGeorge syndrome critical region gene 6 like [Source:HGNC Symbol;Acc:HGNC:18551]	-	1059	930	977	1062	61.7471	56.8778	45.9592	48.4998
ENSG00000168876	293.042	280.759	202.724	177.105	286.901	189.914	0.595613	0.00939368	0.0233957	ANKRD49	11	94493629	94499583	+	3526	protein_coding	ankyrin repeat domain 49 [Source:HGNC Symbol;Acc:HGNC:25970]	-	265	242	228	206	5.05696	4.84394	3.51024	3.07898
ENSG00000143248	3.31746	5.8008	22.2285	28.3712	4.55913	25.2998	-2.47693	0.00939711	0.023401	RGS5	1	163111121	163321791	-	6821	protein_coding	regulator of G protein signaling 5 [Source:HGNC Symbol;Acc:HGNC:10001]	-	3	5	25	33	0.0295937	0.0517354	0.198965	0.254969
ENSG00000104213	38.7037	40.6056	88.914	83.3941	39.6547	86.154	-1.11957	0.00940133	0.0234082	PDGFRL	8	17576433	17644071	+	2409	protein_coding	platelet derived growth factor receptor like [Source:HGNC Symbol;Acc:HGNC:8805]	-	35	35	100	97	0.977592	1.02541	2.25345	2.12205
ENSG00000132773	600.46	517.431	416.117	404.074	558.946	410.096	0.447167	0.00941478	0.0234384	TOE1	1	45339670	45343975	+	2742	protein_coding	target of EGR1, exonuclease [Source:HGNC Symbol;Acc:HGNC:15954]	-	543	446	468	470	13.3247	11.4798	9.26537	9.03342
ENSG00000165030	192.413	228.552	136.038	122.942	210.482	129.49	0.700622	0.00944273	0.0235047	NFIL3	9	91409045	91423862	-	2085	protein_coding	nuclear factor, interleukin 3 regulated [Source:HGNC Symbol;Acc:HGNC:7787]	TF_bZIP	174	197	153	143	5.61526	6.66846	3.98354	3.61453
ENSG00000136881	16.5873	13.9219	1.77828	0.859733	15.2546	1.31901	3.53683	0.0094587	0.0235412	BAAT	9	101360417	101383519	-	3389	protein_coding	bile acid-CoA:amino acid N-acyltransferase [Source:HGNC Symbol;Acc:HGNC:932]	-	15	12	2	1	0.297815	0.249905	0.0320363	0.0155507
ENSG00000235863	11.0582	6.96096	41.7896	29.2309	9.00958	35.5102	-1.97524	0.00946778	0.023559	B3GALT4	6	33277132	33284832	+	2356	protein_coding	beta-1,3-galactosyltransferase 4 [Source:HGNC Symbol;Acc:HGNC:919]	-	10	6	47	34	0.285595	0.179739	1.08295	0.760546
ENSG00000133119	1787	1543.01	1357.72	1324.85	1665.01	1341.28	0.312192	0.00946849	0.023559	RFC3	13	33818049	33966558	+	2874	protein_coding	replication factor C subunit 3 [Source:HGNC Symbol;Acc:HGNC:9971]	-	1616	1330	1527	1541	37.8339	32.6611	28.8427	28.2577
ENSG00000153815	520.841	662.452	768.217	812.448	591.646	790.332	-0.418401	0.00947245	0.0235655	CMIP	16	81445170	81711762	+	12715	protein_coding	c-Maf inducing protein [Source:HGNC Symbol;Acc:HGNC:24319]	-	471	571	864	945	2.49248	3.16946	3.68877	3.91685
ENSG00000232453	3.31746	10.4414	33.7873	29.2309	6.87945	31.5091	-2.20239	0.00947659	0.0235726	AC105277.1	1	58882868	58903747	-	1746	lincRNA	uncharacterized LOC105378753 [Source:NCBI gene;Acc:105378753]	-	3	9	38	34	0.115612	0.363801	1.18147	1.02626
ENSG00000144554	263.185	280.759	383.219	392.038	271.972	387.629	-0.51149	0.00949134	0.023606	FANCD2	3	10026414	10101930	+	8378	protein_coding	FA complementation group D2 [Source:HGNC Symbol;Acc:HGNC:3585]	-	238	242	431	456	1.91145	2.03864	2.79268	2.86844
ENSG00000087338	810.566	751.784	599.28	601.813	781.175	600.547	0.379545	0.00950431	0.0236343	GMCL1	2	69829642	69881396	+	4922	protein_coding	germ cell-less, spermatogenesis associated 1 [Source:HGNC Symbol;Acc:HGNC:23843]	-	733	648	674	700	10.0205	9.29178	7.43366	7.49511
ENSG00000146410	241.069	256.395	160.045	161.63	248.732	160.837	0.628791	0.00950538	0.0236343	MTFR2	6	136231024	136250335	-	2450	protein_coding	mitochondrial fission regulator 2 [Source:HGNC Symbol;Acc:HGNC:21115]	-	218	221	180	188	5.9871	6.36637	3.98833	4.04402
ENSG00000250461	22.1164	9.28128	64.0181	37.8282	15.6988	50.9232	-1.69268	0.00951454	0.0236529	AC122718.1	5	61375112	61375855	+	744	processed_pseudogene	family with sequence similarity 133, member B (FAM133B) pseudogene	-	20	8	72	44	1.80877	0.758897	5.25344	3.11675
ENSG00000171160	189.095	204.188	328.982	268.237	196.642	298.609	-0.602674	0.00951552	0.0236529	MORN4	10	97614553	97633500	-	2512	protein_coding	MORN repeat containing 4 [Source:HGNC Symbol;Acc:HGNC:24001]	-	171	176	370	312	4.58039	4.94491	7.99588	6.54571
ENSG00000189157	2.21164	2.32032	12.448	26.6517	2.26598	19.5498	-3.11025	0.00955055	0.0237367	FAM47E	4	76214040	76283780	+	9508	protein_coding	family with sequence similarity 47 member E [Source:HGNC Symbol;Acc:HGNC:34343]	-	2	2	14	31	0.0141536	0.0148459	0.0799324	0.171828
ENSG00000101986	123.852	138.059	215.172	207.196	130.955	211.184	-0.689811	0.00957099	0.0237842	ABCD1	X	153724868	153744762	+	4233	protein_coding	ATP binding cassette subfamily D member 1 [Source:HGNC Symbol;Acc:HGNC:61]	-	112	119	242	241	1.78031	1.9841	3.1035	3.00048
ENSG00000123374	2557.76	2119.61	2902.15	2824.22	2338.69	2863.19	-0.291652	0.00957307	0.0237857	CDK2	12	55966769	55972784	+	3894	protein_coding	cyclin dependent kinase 2 [Source:HGNC Symbol;Acc:HGNC:1771]	-	2313	1827	3264	3285	39.9674	33.1137	45.5028	44.4591
ENSG00000115339	48.6561	54.5275	19.5611	17.1947	51.5918	18.3779	1.48931	0.00957429	0.0237857	GALNT3	2	165747591	165794682	-	4686	protein_coding	polypeptide N-acetylgalactosaminyltransferase 3 [Source:HGNC Symbol;Acc:HGNC:4125]	-	44	47	22	20	0.631796	0.707882	0.254862	0.224931
ENSG00000148481	573.92	537.154	418.785	403.215	555.537	411	0.434991	0.00958175	0.0238009	MINDY3	10	15778170	15860520	-	4094	protein_coding	MINDY lysine 48 deubiquitinase 3 [Source:HGNC Symbol;Acc:HGNC:23578]	-	519	463	471	469	8.52994	7.98176	6.24536	6.03735
ENSG00000177946	546.275	500.029	409.893	348.192	523.152	379.043	0.465377	0.00958371	0.0238025	CENPBD1	16	89969773	89972832	-	3060	protein_coding	CENPB DNA-binding domain containing 1 [Source:HGNC Symbol;Acc:HGNC:28272]	-	494	431	461	405	10.8626	9.9408	8.17831	6.97518
ENSG00000160991	294.148	305.122	455.24	393.758	299.635	424.499	-0.50247	0.00958601	0.0238049	ORAI2	7	102433106	102456821	+	11103	protein_coding	ORAI calcium release-activated calcium modulator 2 [Source:HGNC Symbol;Acc:HGNC:21667]	-	266	263	512	458	1.61201	1.67179	2.50331	2.17394
ENSG00000196126	1074.86	1008.18	788.667	851.136	1041.52	819.901	0.345191	0.00959286	0.0238186	HLA-DRB1	6	32578769	32589848	-	1229	protein_coding	major histocompatibility complex, class II, DR beta 1 [Source:HGNC Symbol;Acc:HGNC:4948]	-	972	869	887	990	53.2158	49.9038	39.1792	42.4527
ENSG00000241935	21.0106	18.5626	64.0181	46.4256	19.7866	55.2218	-1.47958	0.00960977	0.0238573	HOGA1	10	97584323	97612802	+	4148	protein_coding	4-hydroxy-2-oxoglutarate aldolase 1 [Source:HGNC Symbol;Acc:HGNC:25155]	-	19	16	72	54	0.308206	0.272237	0.942276	0.686083
ENSG00000178075	4.42328	5.8008	21.3394	31.8101	5.11204	26.5747	-2.38066	0.00961394	0.0238643	GRAMD1C	3	113828182	113947174	+	7814	protein_coding	GRAM domain containing 1C [Source:HGNC Symbol;Acc:HGNC:25252]	-	4	5	24	37	0.0344439	0.0451608	0.166733	0.249546
ENSG00000233328	9.95238	106.735	8.00226	18.0544	58.3436	13.0283	2.15937	0.00962362	0.023885	PFN1P1	1	171670517	171670939	-	423	processed_pseudogene	profilin 1 pseudogene 1 [Source:HGNC Symbol;Acc:HGNC:42989]	-	9	92	9	21	1.43162	15.3502	1.15501	2.61638
ENSG00000123066	1638.82	2114.97	1479.53	1483.04	1876.9	1481.28	0.341183	0.00963081	0.0238995	MED13L	12	115953872	116277719	-	37364	protein_coding	mediator complex subunit 13 like [Source:HGNC Symbol;Acc:HGNC:22962]	-	1482	1823	1664	1725	2.66883	3.44349	2.4176	2.43309
ENSG00000114861	26.5397	29.004	60.4615	75.6565	27.7718	68.059	-1.29396	0.00963936	0.0239174	FOXP1	3	70952817	71583993	-	36714	protein_coding	forkhead box P1 [Source:HGNC Symbol;Acc:HGNC:3823]	Fork	24	25	68	88	0.0439851	0.0480589	0.100545	0.12632
ENSG00000086506	258.762	221.591	158.267	147.874	240.176	153.07	0.650473	0.00964519	0.0239262	HBQ1	16	180453	181181	+	536	protein_coding	hemoglobin subunit theta 1 [Source:HGNC Symbol;Acc:HGNC:4833]	-	234	191	178	172	29.375	25.1498	18.0277	16.9116
ENSG00000138326	11497.2	11139.9	9704.07	9922.18	11318.5	9813.12	0.205913	0.00964558	0.0239262	RPS24	10	78033732	78056813	+	7857	protein_coding	ribosomal protein S24 [Source:HGNC Symbol;Acc:HGNC:10411]	-	10397	9602	10914	11541	89.0385	86.2523	75.4069	77.412
ENSG00000124172	3447.95	3832.01	2927.94	3151.78	3639.98	3039.86	0.259755	0.00967597	0.0239982	ATP5F1E	20	59025467	59032382	-	5126	protein_coding	ATP synthase F1 subunit epsilon [Source:HGNC Symbol;Acc:HGNC:838]	-	3118	3303	3293	3666	40.9283	45.4774	34.8736	37.6908
ENSG00000244161	28.7513	42.9259	8.00226	11.1765	35.8386	9.58939	1.89979	0.00971444	0.0240897	FLNB-AS1	3	58162547	58170636	-	3709	antisense	FLNB antisense RNA 1 [Source:HGNC Symbol;Acc:HGNC:40239]	-	26	37	9	13	0.471675	0.704061	0.131725	0.184718
ENSG00000151693	274.243	294.681	445.459	370.545	284.462	408.002	-0.520326	0.00971557	0.0240897	ASAP2	2	9206765	9405683	+	7257	protein_coding	ArfGAP with SH3 domain, ankyrin repeat and PH domain 2 [Source:HGNC Symbol;Acc:HGNC:2721]	-	248	254	501	431	2.29943	2.47026	3.7477	3.12998
ENSG00000165121	66.3492	78.8909	24.8959	36.1088	72.62	30.5023	1.24993	0.00972353	0.0241061	AL353743.1	9	85805359	85849542	+	2067	transcribed_unprocessed_pseudogene	kinesin family member 27 (KIF27) pseudogene	-	60	68	28	42	1.95316	2.32185	0.735363	1.07085
ENSG00000128917	43.127	31.3243	10.6697	10.3168	37.2256	10.4932	1.82774	0.00975146	0.024172	DLL4	15	40929333	40939073	+	4761	protein_coding	delta like canonical Notch ligand 4 [Source:HGNC Symbol;Acc:HGNC:2910]	-	39	27	12	12	0.551179	0.40025	0.136826	0.132833
ENSG00000004975	1248.47	1395.67	1573.78	1700.55	1322.07	1637.16	-0.308709	0.0097545	0.0241746	DVL2	17	7225341	7234545	-	5350	protein_coding	dishevelled segment polarity protein 2 [Source:HGNC Symbol;Acc:HGNC:3086]	-	1129	1203	1770	1978	14.1993	15.87	17.9599	19.4847
ENSG00000167123	1344.68	1295.9	1045.63	1082.4	1320.29	1064.02	0.311362	0.00975552	0.0241746	CERCAM	9	128411751	128437351	+	6059	protein_coding	cerebral endothelial cell adhesion molecule [Source:HGNC Symbol;Acc:HGNC:23723]	-	1216	1117	1176	1259	13.5039	13.0112	10.5364	10.9508
ENSG00000130985	5679.49	5835.61	6594.75	6791.03	5757.55	6692.89	-0.217215	0.00975657	0.0241746	UBA1	X	47190861	47215128	+	6437	protein_coding	ubiquitin like modifier activating enzyme 1 [Source:HGNC Symbol;Acc:HGNC:12469]	-	5136	5030	7417	7899	53.6868	55.1506	62.5502	64.6711
ENSG00000242779	174.72	126.457	234.733	248.463	150.588	241.598	-0.680896	0.00976407	0.0241898	ZNF702P	19	52968251	53037898	-	4769	transcribed_processed_pseudogene	zinc finger protein 702, pseudogene [Source:HGNC Symbol;Acc:HGNC:25775]	-	158	109	264	289	2.22924	1.61311	3.00511	3.19369
ENSG00000104763	868.069	821.393	676.635	631.904	844.731	654.27	0.368851	0.00976848	0.0241974	ASAH1	8	18055992	18084998	-	15378	protein_coding	N-acylsphingosine amidohydrolase 1 [Source:HGNC Symbol;Acc:HGNC:735]	-	785	708	761	735	3.43476	3.24937	2.68639	2.51889
ENSG00000180776	1027.31	1077.79	866.022	793.534	1052.55	829.778	0.343115	0.00977331	0.024206	ZDHHC20	13	21372573	21459370	-	5574	protein_coding	zinc finger DHHC-type containing 20 [Source:HGNC Symbol;Acc:HGNC:20749]	-	929	929	974	923	11.2144	11.7629	9.48585	8.72683
ENSG00000104129	126.063	113.696	191.165	202.037	119.88	196.601	-0.713343	0.00979313	0.0242517	DNAJC17	15	40765155	40807478	-	5634	protein_coding	DnaJ heat shock protein family (Hsp40) member C17 [Source:HGNC Symbol;Acc:HGNC:25556]	-	114	98	215	235	1.36149	1.22765	2.0716	2.19823
ENSG00000125952	550.698	483.787	683.748	687.786	517.243	685.767	-0.40649	0.00980045	0.0242665	MAX	14	65006174	65102695	-	4430	protein_coding	MYC associated factor X [Source:HGNC Symbol;Acc:HGNC:6913]	bHLH	498	417	769	800	7.56401	6.64351	9.42338	9.51717
ENSG00000164111	18040.3	15333.8	13878.6	14373	16687.1	14125.8	0.240439	0.00980877	0.0242825	ANXA5	4	121667955	121697113	-	3034	protein_coding	annexin A5 [Source:HGNC Symbol;Acc:HGNC:543]	-	16314	13217	15609	16718	361.802	307.456	279.282	290.396
ENSG00000088451	206.788	203.028	313.866	294.888	204.908	304.377	-0.570715	0.00980965	0.0242825	TGDS	13	94574051	94596257	-	2589	protein_coding	TDP-glucose 4,6-dehydratase [Source:HGNC Symbol;Acc:HGNC:20324]	-	187	175	353	343	4.86	4.77058	7.40162	6.98206
ENSG00000167487	187.989	215.79	318.312	287.151	201.89	302.731	-0.584831	0.00981968	0.024304	KLHL26	19	18636965	18671714	+	4797	protein_coding	kelch like family member 26 [Source:HGNC Symbol;Acc:HGNC:25623]	-	170	186	358	334	2.38455	2.73658	4.05133	3.66943
ENSG00000251664	157.026	155.461	222.285	268.237	156.244	245.261	-0.65076	0.0098334	0.0243318	PCDHA12	5	140875302	141012344	+	5454	protein_coding	protocadherin alpha 12 [Source:HGNC Symbol;Acc:HGNC:8666]	-	142	134	250	312	1.75186	1.73402	2.48834	3.01482
ENSG00000185359	1437.57	1352.75	1669.8	1745.26	1395.16	1707.53	-0.291395	0.00983366	0.0243318	HGS	17	81683326	81703138	+	8254	protein_coding	hepatocyte growth factor-regulated tyrosine kinase substrate [Source:HGNC Symbol;Acc:HGNC:4897]	-	1300	1166	1878	2030	10.5975	9.9701	12.3514	12.9614
ENSG00000241316	2.21164	6.96096	22.2285	29.2309	4.5863	25.7297	-2.49638	0.00984253	0.0243504	SUCLG2-AS1	3	67654697	67947713	+	3352	lincRNA	SUCLG2 antisense RNA 1 (head to head) [Source:HGNC Symbol;Acc:HGNC:49643]	-	2	6	25	34	0.0401469	0.126332	0.404874	0.53456
ENSG00000143553	289.725	264.517	370.771	422.129	277.121	396.45	-0.516496	0.00985155	0.0243693	SNAPIN	1	153658654	153661830	+	1544	protein_coding	SNAP associated protein [Source:HGNC Symbol;Acc:HGNC:17145]	-	262	228	417	491	11.4177	10.422	14.6613	16.7593
ENSG00000134987	1340.25	1285.46	1645.8	1574.17	1312.86	1609.98	-0.294193	0.00985903	0.0243845	WDR36	5	111091716	111130502	+	7656	protein_coding	WD repeat domain 36 [Source:HGNC Symbol;Acc:HGNC:30696]	-	1212	1108	1851	1831	10.6519	10.2142	13.1247	12.604
ENSG00000242193	2.21164	12.7618	37.3439	30.9504	7.4867	34.1471	-2.19819	0.00988783	0.0244523	CRYZL2P	1	178006136	178037950	-	5499	transcribed_unitary_pseudogene	crystallin zeta like 2, pseudogene [Source:HGNC Symbol;Acc:HGNC:52164]	-	2	11	42	36	0.0244722	0.14118	0.41462	0.345017
ENSG00000108947	218.952	214.63	316.534	320.68	216.791	318.607	-0.555418	0.00988946	0.0244529	EFNB3	17	7705202	7711378	+	3222	protein_coding	ephrin B3 [Source:HGNC Symbol;Acc:HGNC:3228]	-	198	185	356	373	4.13491	4.05239	5.99803	6.10106
ENSG00000196979	0	1.16016	16.8937	12.896	0.58008	14.8948	-4.71239	0.00992272	0.0245318	AL360004.1	9	130140610	130144219	-	3258	lincRNA	uncharacterized LOC401554 [Source:NCBI gene;Acc:401554]	-	0	1	19	15	0	0.0216628	0.316582	0.24264
ENSG00000165501	651.328	500.029	388.554	438.464	575.678	413.509	0.477702	0.00995701	0.0246131	LRR1	14	49598697	49614672	+	2359	protein_coding	leucine rich repeat protein 1 [Source:HGNC Symbol;Acc:HGNC:19742]	-	589	431	437	510	16.8002	12.8948	10.0563	11.3937
ENSG00000172661	747.534	745.983	976.275	925.932	746.759	951.104	-0.348886	0.0099625	0.0246198	WASHC2C	10	45727200	45792961	+	5702	protein_coding	WASH complex subunit 2C [Source:HGNC Symbol;Acc:HGNC:23414]	-	676	643	1098	1077	7.97711	7.95883	10.4534	9.95429
ENSG00000089505	15.4815	18.5626	45.3461	54.1632	17.022	49.7547	-1.54874	0.00996367	0.0246198	CMTM1	16	66566393	66579137	+	1465	protein_coding	CKLF like MARVEL transmembrane domain containing 1 [Source:HGNC Symbol;Acc:HGNC:19172]	-	14	16	51	63	0.643009	0.770811	1.8898	2.26634
ENSG00000176155	57.5026	53.3674	106.697	110.906	55.435	108.801	-0.972532	0.00996385	0.0246198	CCDC57	17	82101460	82212830	-	12397	protein_coding	coiled-coil domain containing 57 [Source:HGNC Symbol;Acc:HGNC:27564]	-	52	46	120	129	0.282236	0.261883	0.525471	0.548397
ENSG00000127325	35.3862	33.6446	7.11312	11.1765	34.5154	9.14482	1.9146	0.00998575	0.0246705	BEST3	12	69643360	69699476	-	6863	protein_coding	bestrophin 3 [Source:HGNC Symbol;Acc:HGNC:17105]	-	32	29	8	13	0.313735	0.298229	0.0632791	0.0998277
ENSG00000238113	7.74074	9.28128	31.1199	36.1088	8.51101	33.6143	-1.98311	0.00998755	0.0246715	LINC01410	9	62801461	62813486	+	3038	lincRNA	long intergenic non-protein coding RNA 1410 [Source:HGNC Symbol;Acc:HGNC:50702]	-	7	8	35	42	0.155037	0.185852	0.625409	0.72859
ENSG00000243244	21.0106	31.3243	65.7963	65.3397	26.1675	65.568	-1.32728	0.0099947	0.0246858	STON1	2	48529383	48598513	+	7709	protein_coding	stonin 1 [Source:HGNC Symbol;Acc:HGNC:17003]	-	19	27	74	76	0.165837	0.24719	0.521096	0.519562
ENSG00000230133	7.74074	8.12112	0	0	7.93093	0	5.62385	0.0100026	0.0247018	LINC01721	20	24199767	24224588	+	2376	lincRNA	long intergenic non-protein coding RNA 1721 [Source:HGNC Symbol;Acc:HGNC:52508]	-	7	7	0	0	0.198234	0.20793	0	0
ENSG00000100372	944.37	893.323	732.651	705.841	918.847	719.246	0.35353	0.0100172	0.0247345	SLC25A17	22	40769630	40819399	-	3989	protein_coding	solute carrier family 25 member 17 [Source:HGNC Symbol;Acc:HGNC:10987]	-	854	770	824	821	14.4052	13.6236	11.2137	10.8468
ENSG00000166949	1221.93	1495.45	1671.58	1733.22	1358.69	1702.4	-0.325757	0.0100264	0.0247538	SMAD3	15	67063763	67195195	+	9113	protein_coding	SMAD family member 3 [Source:HGNC Symbol;Acc:HGNC:6769]	MH1	1105	1289	1880	2016	8.15882	9.98291	11.199	11.6587
ENSG00000120837	906.772	817.913	677.524	659.415	862.343	668.47	0.367681	0.0100521	0.0248139	NFYB	12	104117077	104138289	-	4956	protein_coding	nuclear transcription factor Y subunit beta [Source:HGNC Symbol;Acc:HGNC:7805]	NF-YB	820	705	762	767	11.1329	10.0398	8.34657	8.15616
ENSG00000113643	2038.03	1819.13	2371.34	2303.22	1928.58	2337.28	-0.277065	0.0100588	0.024827	RARS	5	168486445	168519299	+	3421	protein_coding	arginyl-tRNA synthetase [Source:HGNC Symbol;Acc:HGNC:9870]	-	1843	1568	2667	2679	36.2492	32.3488	42.3208	41.2707
ENSG00000130751	349.439	407.216	234.733	284.572	378.328	259.652	0.542317	0.0100825	0.024882	NPAS1	19	47019820	47045775	+	2582	protein_coding	neuronal PAS domain protein 1 [Source:HGNC Symbol;Acc:HGNC:7894]	Others	316	351	264	331	8.23488	9.59437	5.5505	6.75606
ENSG00000124383	577.238	583.561	456.129	405.794	580.399	430.961	0.429674	0.0100962	0.0249124	MPHOSPH10	2	71130314	71150101	+	4673	protein_coding	M-phase phosphoprotein 10 [Source:HGNC Symbol;Acc:HGNC:7213]	-	522	503	513	472	7.51625	7.59692	5.95944	5.32314
ENSG00000115904	694.455	763.385	558.38	554.528	728.92	556.454	0.38928	0.0100987	0.0249152	SOS1	2	38981396	39124345	-	9263	protein_coding	SOS Ras/Rac guanine nucleotide exchange factor 1 [Source:HGNC Symbol;Acc:HGNC:11187]	-	628	658	628	645	4.56178	5.01349	3.68038	3.66969
ENSG00000263002	149.286	121.817	80.0226	67.9189	135.551	73.9707	0.874765	0.0101005	0.0249162	ZNF234	19	44141557	44160309	+	5210	protein_coding	zinc finger protein 234 [Source:HGNC Symbol;Acc:HGNC:13027]	zf-C2H2	135	105	90	79	1.7435	1.42238	0.937754	0.799118
ENSG00000013306	4375.73	4764.78	3865.98	3889.43	4570.25	3877.71	0.236978	0.0101036	0.0249203	SLC25A39	17	44319625	44324870	-	3526	protein_coding	solute carrier family 25 member 39 [Source:HGNC Symbol;Acc:HGNC:24279]	-	3957	4107	4348	4524	75.511	82.2068	66.9409	67.6179
ENSG00000180354	148.18	197.227	286.303	252.761	172.704	269.532	-0.643005	0.0101382	0.0250022	MTURN	7	30134810	30162762	+	6532	protein_coding	maturin, neural progenitor differentiation regulator homolog [Source:HGNC Symbol;Acc:HGNC:25457]	-	134	170	322	294	1.38034	1.83683	2.67605	2.37204
ENSG00000008324	442.328	360.81	257.851	298.327	401.569	278.089	0.53032	0.0101576	0.0250466	SS18L2	3	42581840	42595114	+	1298	protein_coding	SS18 like 2 [Source:HGNC Symbol;Acc:HGNC:15593]	-	400	311	290	347	20.7354	16.9103	12.1285	14.0889
ENSG00000120162	67.455	73.0901	122.701	136.698	70.2726	129.699	-0.884671	0.010163	0.0250565	MOB3B	9	27325209	27529781	-	7087	protein_coding	MOB kinase activator 3B [Source:HGNC Symbol;Acc:HGNC:23825]	-	61	63	138	159	0.579154	0.627399	1.05706	1.18238
ENSG00000126821	767.439	662.452	893.585	955.163	714.945	924.374	-0.370333	0.0101891	0.0251172	SGPP1	14	63684214	63728039	-	3312	protein_coding	sphingosine-1-phosphate phosphatase 1 [Source:HGNC Symbol;Acc:HGNC:17720]	-	694	571	1005	1111	14.0992	12.1678	16.4725	17.6785
ENSG00000128394	12.164	19.7227	48.9027	47.2853	15.9434	48.094	-1.59561	0.0102053	0.0251538	APOBEC3F	22	39040604	39053910	+	3242	protein_coding	apolipoprotein B mRNA editing enzyme catalytic subunit 3F [Source:HGNC Symbol;Acc:HGNC:17356]	-	11	17	55	55	0.2283	0.370085	0.920945	0.89407
ENSG00000154153	71.8783	64.969	115.588	140.136	68.4236	127.862	-0.901867	0.010223	0.0251939	RETREG1	5	16473038	16617058	-	4568	protein_coding	reticulophagy regulator 1 [Source:HGNC Symbol;Acc:HGNC:25964]	-	65	56	130	163	0.957444	0.865222	1.5449	1.88054
ENSG00000275793	19.9048	20.8829	41.7896	72.2176	20.3938	57.0036	-1.48388	0.0102549	0.025269	RIMBP3	22	18605815	18611919	-	6105	protein_coding	RIMS binding protein 3 [Source:HGNC Symbol;Acc:HGNC:29344]	-	18	18	47	84	0.198387	0.208091	0.417923	0.725129
ENSG00000277053	180.249	90.4925	229.398	242.445	135.371	235.921	-0.799491	0.0102573	0.0252714	GTF2IP1	7	75185385	75237696	-	7453	transcribed_unprocessed_pseudogene	general transcription factor IIi pseudogene 1 [Source:HGNC Symbol;Acc:HGNC:4660]	-	163	78	258	282	1.47158	0.738633	1.8792	1.99407
ENSG00000236255	55.291	42.9259	16.0045	18.0544	49.1085	17.0295	1.52817	0.0102635	0.0252833	AC009404.1	2	117833937	117841658	+	4058	lincRNA	novel transcript	-	50	37	18	21	0.829057	0.64351	0.240793	0.272727
ENSG00000023892	244.386	327.165	435.678	393.758	285.776	414.718	-0.538022	0.0102838	0.0253297	DEF6	6	35297852	35321771	+	2545	protein_coding	DEF6, guanine nucleotide exchange factor [Source:HGNC Symbol;Acc:HGNC:2760]	-	221	282	490	458	5.84293	7.82036	10.4518	9.48417
ENSG00000214212	28.7513	38.2853	72.0203	81.6746	33.5183	76.8475	-1.19867	0.0102905	0.0253428	C19orf38	19	10836575	10869790	+	1565	protein_coding	chromosome 19 open reading frame 38 [Source:HGNC Symbol;Acc:HGNC:34073]	-	26	33	81	95	1.11785	1.48821	2.80967	3.19912
ENSG00000085719	1302.66	1251.81	1512.43	1629.19	1277.23	1570.81	-0.298473	0.0103053	0.0253757	CPNE3	8	86514427	86561498	+	6745	protein_coding	copine 3 [Source:HGNC Symbol;Acc:HGNC:2316]	-	1178	1079	1701	1895	11.7514	11.2903	13.6901	14.8064
ENSG00000180376	242.175	252.915	171.604	147.874	247.545	159.739	0.632186	0.01031	0.0253837	CCDC66	3	56557161	56621818	+	9267	protein_coding	coiled-coil domain containing 66 [Source:HGNC Symbol;Acc:HGNC:27709]	-	219	218	193	172	1.59013	1.66029	1.13058	0.978162
ENSG00000103034	320.688	266.837	389.443	451.36	293.762	420.401	-0.516719	0.0103171	0.0253976	NDRG4	16	58462846	58513628	+	9647	protein_coding	NDRG family member 4 [Source:HGNC Symbol;Acc:HGNC:14466]	-	290	230	438	525	2.0227	1.68268	2.46471	2.86806
ENSG00000259673	17.6931	12.7618	41.7896	51.584	15.2274	46.6868	-1.61473	0.0103217	0.0254055	IQCH-AS1	15	67403619	67521844	-	6732	lincRNA	IQCH antisense RNA 1 [Source:HGNC Symbol;Acc:HGNC:44104]	-	16	11	47	60	0.15992	0.115323	0.378999	0.469709
ENSG00000109536	385.931	300.482	236.511	227.829	343.206	232.17	0.564581	0.0103873	0.0255634	FRG1	4	189940788	189963204	+	1707	protein_coding	FSHD region gene 1 [Source:HGNC Symbol;Acc:HGNC:3954]	-	349	259	266	265	13.7568	10.7086	8.45926	8.18152
ENSG00000115226	76.3016	63.8088	120.034	140.136	70.0552	130.085	-0.892337	0.0104087	0.0256126	FNDC4	2	27491883	27495245	-	1982	protein_coding	fibronectin type III domain containing 4 [Source:HGNC Symbol;Acc:HGNC:20239]	-	69	55	135	163	2.34246	1.9585	3.69755	4.33417
ENSG00000174444	30985.1	28843.9	25581.4	26418.7	29914.5	26000.1	0.202339	0.0104112	0.0256137	RPL4	15	66498015	66524532	-	5637	protein_coding	ribosomal protein L4 [Source:HGNC Symbol;Acc:HGNC:10353]	-	28020	24862	28771	30729	334.462	311.282	277.071	287.291
ENSG00000140740	3233.42	2939.85	2541.16	2627.34	3086.63	2584.25	0.256383	0.010412	0.0256137	UQCRC2	16	21952660	21983660	+	5217	protein_coding	ubiquinol-cytochrome c reductase core protein 2 [Source:HGNC Symbol;Acc:HGNC:12586]	-	2924	2534	2858	3056	37.7123	34.2808	29.7389	30.8712
ENSG00000183475	489.878	523.232	386.776	354.21	506.555	370.493	0.45127	0.0104275	0.0256453	ASB7	15	100602534	100651705	+	5397	protein_coding	ankyrin repeat and SOCS box containing 7 [Source:HGNC Symbol;Acc:HGNC:17182]	-	443	451	435	412	5.52303	5.89779	4.37543	4.02315
ENSG00000104361	39.8095	37.1251	91.5814	76.5162	38.4673	84.0488	-1.12698	0.0104287	0.0256453	NIPAL2	8	98189833	98294393	-	5599	protein_coding	NIPA like domain containing 2 [Source:HGNC Symbol;Acc:HGNC:25854]	-	36	32	103	89	0.432632	0.403371	0.998645	0.837724
ENSG00000136235	51.9735	34.8048	90.6922	94.5706	43.3892	92.6314	-1.09236	0.0104292	0.0256453	GPNMB	7	23235967	23275108	+	6040	protein_coding	glycoprotein nmb [Source:HGNC Symbol;Acc:HGNC:4462]	-	47	30	102	110	0.523585	0.35055	0.916743	0.959793
ENSG00000100599	187.989	232.032	312.977	312.943	210.011	312.96	-0.576279	0.0104482	0.0256884	RIN3	14	92513774	92688994	+	8683	protein_coding	Ras and Rab interactor 3 [Source:HGNC Symbol;Acc:HGNC:18751]	-	170	200	352	364	1.31736	1.62564	2.20068	2.20929
ENSG00000180353	6.63492	11.6016	37.3439	32.6699	9.11826	35.0069	-1.94422	0.0104503	0.0256899	HCLS1	3	121631399	121660927	-	5093	protein_coding	hematopoietic cell-specific Lyn substrate 1 [Source:HGNC Symbol;Acc:HGNC:4844]	-	6	10	42	38	0.0792691	0.138577	0.447672	0.393216
ENSG00000156831	964.275	742.503	620.62	661.994	853.389	641.307	0.412581	0.0104516	0.0256899	NSMCE2	8	125091679	125367120	+	2991	protein_coding	NSE2 (MMS21) homolog, SMC5-SMC6 complex SUMO ligase [Source:HGNC Symbol;Acc:HGNC:26513]	-	872	640	698	770	19.6167	15.1018	12.6684	13.5674
ENSG00000109610	35.3862	44.0861	97.8054	75.6565	39.7362	86.7309	-1.12678	0.0104725	0.0257376	SOD3	4	24789912	24800842	+	2128	protein_coding	superoxide dismutase 3 [Source:HGNC Symbol;Acc:HGNC:11181]	-	32	38	110	88	1.01182	1.26031	2.80611	2.17938
ENSG00000154654	19.9048	8.12112	43.5678	48.145	14.0129	45.8564	-1.7057	0.0104941	0.0257872	NCAM2	21	20998315	21543329	+	8380	protein_coding	neural cell adhesion molecule 2 [Source:HGNC Symbol;Acc:HGNC:7657]	-	18	7	49	56	0.144529	0.0589548	0.317421	0.352181
ENSG00000196922	254.339	256.395	358.323	372.264	255.367	365.294	-0.516575	0.0105001	0.0257969	ZNF252P	8	144973589	145002895	-	9148	transcribed_unprocessed_pseudogene	zinc finger protein 252, pseudogene [Source:HGNC Symbol;Acc:HGNC:13046]	-	230	221	403	433	1.69172	1.70503	2.39146	2.4945
ENSG00000108312	1971.68	2040.72	2442.47	2362.55	2006.2	2402.51	-0.260112	0.010501	0.0257969	UBTF	17	44205033	44221626	-	6993	protein_coding	upstream binding transcription factor [Source:HGNC Symbol;Acc:HGNC:12511]	HMG	1783	1759	2747	2748	17.1559	17.7528	21.3245	20.7098
ENSG00000237651	2.21164	1.16016	24.0068	11.1765	1.6859	17.5917	-3.37618	0.0105132	0.0258234	C2orf74	2	61145068	61164829	+	1515	protein_coding	chromosome 2 open reading frame 74 [Source:HGNC Symbol;Acc:HGNC:34439]	-	2	1	27	13	0.0888267	0.0465857	0.967465	0.452223
ENSG00000163866	995.238	952.492	780.665	755.705	973.865	768.185	0.342422	0.0105171	0.0258293	SMIM12	1	34712737	34859816	-	8091	protein_coding	small integral membrane protein 12 [Source:HGNC Symbol;Acc:HGNC:25154]	-	900	821	878	879	7.48457	7.16154	5.89083	5.72543
ENSG00000113578	85.1481	78.8909	144.93	145.295	82.0195	145.112	-0.822796	0.0106005	0.0260307	FGF1	5	142592178	142698070	-	5275	protein_coding	fibroblast growth factor 1 [Source:HGNC Symbol;Acc:HGNC:3665]	-	77	68	163	169	0.982188	0.909813	1.67745	1.68844
ENSG00000132478	441.222	467.545	605.504	604.392	454.383	604.948	-0.41309	0.0106126	0.0260567	UNK	17	75784771	75825799	+	5575	protein_coding	unkempt family zinc finger [Source:HGNC Symbol;Acc:HGNC:29369]	-	399	403	681	703	4.81564	5.10183	6.63111	6.64557
ENSG00000164039	74.0899	47.5666	109.364	129.82	60.8282	119.592	-0.973685	0.0106257	0.0260853	BDH2	4	103079435	103099883	-	3383	protein_coding	3-hydroxybutyrate dehydrogenase 2 [Source:HGNC Symbol;Acc:HGNC:32389]	-	67	41	123	151	1.3326	0.855357	1.97373	2.35232
ENSG00000185305	65.2434	52.2072	117.366	110.046	58.7253	113.706	-0.952138	0.0106444	0.0261278	ARL15	5	53883945	54310582	-	3797	protein_coding	ADP ribosylation factor like GTPase 15 [Source:HGNC Symbol;Acc:HGNC:25945]	-	59	45	132	128	1.04553	0.836445	1.8872	1.77661
ENSG00000136631	236.645	177.505	335.206	293.169	207.075	314.187	-0.600324	0.010648	0.0261328	VPS45	1	150067279	150145329	+	6637	protein_coding	vacuolar protein sorting 45 homolog [Source:HGNC Symbol;Acc:HGNC:14579]	-	214	153	377	341	2.16954	1.62699	3.08357	2.70772
ENSG00000213189	82.9365	125.297	32.009	62.7605	104.117	47.3848	1.13339	0.0106586	0.0261553	BTF3L4P2	2	159003975	159004320	+	346	processed_pseudogene	basic transcription factor 3 like 4 pseudogene 2 [Source:HGNC Symbol;Acc:HGNC:39646]	-	75	108	36	73	14.5852	22.0299	5.64821	11.1191
ENSG00000177640	2.21164	9.28128	24.8959	32.6699	5.74646	28.7829	-2.3335	0.0106655	0.0261686	CASC2	10	118046279	118210153	+	10032	antisense	cancer susceptibility 2 [Source:HGNC Symbol;Acc:HGNC:22933]	-	2	8	28	38	0.0134143	0.0562818	0.151515	0.199626
ENSG00000128159	145.968	216.95	314.755	258.78	181.459	286.768	-0.661252	0.0106799	0.0262004	TUBGCP6	22	50217689	50244992	-	7689	protein_coding	tubulin gamma complex associated protein 6 [Source:HGNC Symbol;Acc:HGNC:18127]	-	132	187	354	301	1.15513	1.71647	2.4993	2.06309
ENSG00000185414	1367.9	1408.43	1131.87	1121.95	1388.17	1126.91	0.300755	0.0106896	0.0262205	MRPL30	2	99181079	99197626	+	2898	protein_coding	mitochondrial ribosomal protein L30 [Source:HGNC Symbol;Acc:HGNC:14036]	-	1237	1214	1273	1305	28.7209	29.5655	23.8459	23.732
ENSG00000005102	3.31746	0	16.8937	18.9141	1.65873	17.9039	-3.41248	0.0107045	0.0262535	MEOX1	17	43640388	43661954	-	2707	protein_coding	mesenchyme homeobox 1 [Source:HGNC Symbol;Acc:HGNC:7013]	Homeobox	3	0	19	22	0.0745692	0	0.381022	0.428308
ENSG00000106571	65.2434	96.2933	139.595	153.892	80.7683	146.744	-0.863156	0.0107438	0.0263463	GLI3	7	41960950	42237870	-	10950	protein_coding	GLI family zinc finger 3 [Source:HGNC Symbol;Acc:HGNC:4319]	zf-C2H2	59	83	157	179	0.362547	0.53497	0.778341	0.861511
ENSG00000115993	620.365	661.291	818.898	831.362	640.828	825.13	-0.364896	0.0107517	0.026362	TRAK2	2	201377207	201451579	-	7595	protein_coding	trafficking kinesin protein 2 [Source:HGNC Symbol;Acc:HGNC:13206]	-	561	570	921	967	4.97006	5.29679	6.58288	6.70997
ENSG00000171604	201.259	218.11	315.645	302.626	209.685	309.135	-0.560258	0.0107879	0.0264443	CXXC5	5	139647299	139683882	+	3852	protein_coding	CXXC finger protein 5 [Source:HGNC Symbol;Acc:HGNC:26943]	-	182	188	355	352	3.17915	3.44459	5.00295	4.81591
ENSG00000154217	255.444	323.685	207.17	170.227	289.565	188.698	0.617615	0.0107882	0.0264443	PITPNC1	17	67377281	67697261	+	7819	protein_coding	phosphatidylinositol transfer protein cytoplasmic 1 [Source:HGNC Symbol;Acc:HGNC:21045]	-	231	279	233	198	1.98787	2.51836	1.61767	1.33455
ENSG00000170113	1054.95	1069.67	788.667	888.104	1062.31	838.386	0.341315	0.010794	0.0264548	NIPA1	15	22773063	22829791	+	8700	protein_coding	NIPA magnesium transporter 1 [Source:HGNC Symbol;Acc:HGNC:17043]	-	954	922	887	1033	7.37829	7.47958	5.53463	6.25753
ENSG00000215126	86.2539	66.1291	34.6764	32.6699	76.1915	33.6732	1.1789	0.0107955	0.0264548	CBWD6	9	41131306	41199261	-	10393	protein_coding	COBW domain containing 6 [Source:HGNC Symbol;Acc:HGNC:31978]	-	78	57	39	38	0.504987	0.387079	0.203708	0.192692
ENSG00000110723	85.1481	96.2933	153.821	159.91	90.7207	156.866	-0.790623	0.0108069	0.0264793	EXPH5	11	108505431	108593738	-	10843	protein_coding	exophilin 5 [Source:HGNC Symbol;Acc:HGNC:30578]	-	77	83	173	186	0.477824	0.540249	0.866125	0.904035
ENSG00000185252	460.021	426.939	316.534	323.26	443.48	319.897	0.471422	0.0108118	0.0264876	ZNF74	22	20394115	20408461	+	6251	protein_coding	zinc finger protein 74 [Source:HGNC Symbol;Acc:HGNC:13144]	zf-C2H2	416	368	356	376	4.47786	4.15493	3.09161	3.17001
ENSG00000169188	669.021	686.815	483.692	543.351	677.918	513.522	0.400419	0.0108222	0.0265095	APEX2	X	55000357	55009057	+	3245	protein_coding	apurinic/apyrimidinic endodeoxyribonuclease 2 [Source:HGNC Symbol;Acc:HGNC:17889]	-	605	592	544	632	12.5449	12.8757	9.10057	10.2642
ENSG00000258457	0	0	9.78054	7.7376	0	8.75907	-5.39349	0.0108287	0.0265217	AL132780.2	14	22982698	22999078	+	1462	antisense	uncharacterized LOC107984660 [Source:NCBI gene;Acc:107984660]	-	0	0	11	9	0	0	0.408441	0.324427
ENSG00000275160	0	0	8.8914	8.59733	0	8.74436	-5.39126	0.0108362	0.0265363	AL354718.1	9	41479960	41480548	+	589	processed_pseudogene	ribosomal protein L7a (RPL7A) pseudogene	-	0	0	10	10	0	0	0.921656	0.89476
ENSG00000069998	1689.69	1602.18	1221.68	1428.88	1645.94	1325.28	0.312529	0.0108406	0.0265436	HDHD5	22	17137511	17165287	-	4936	protein_coding	haloacid dehalogenase like hydrolase domain containing 5 [Source:HGNC Symbol;Acc:HGNC:1843]	-	1528	1381	1374	1662	20.8293	19.7462	15.1111	17.7451
ENSG00000108590	172.508	147.34	98.6945	86.833	159.924	92.7638	0.786497	0.0108426	0.0265447	MED31	17	6643315	6651634	-	2103	protein_coding	mediator complex subunit 31 [Source:HGNC Symbol;Acc:HGNC:24260]	-	156	127	111	101	4.99128	4.26216	2.86529	2.53107
ENSG00000115827	265.397	237.833	386.776	340.454	251.615	363.615	-0.530618	0.0108499	0.026559	DCAF17	2	171434217	171485052	+	7657	protein_coding	DDB1 and CUL4 associated factor 17 [Source:HGNC Symbol;Acc:HGNC:25784]	-	240	205	435	396	2.10901	1.88956	3.084	2.72558
ENSG00000160746	792.873	710.018	567.271	584.618	751.445	575.945	0.38395	0.0108729	0.0266117	ANO10	3	43354859	43691594	-	5287	protein_coding	anoctamin 10 [Source:HGNC Symbol;Acc:HGNC:25519]	-	717	612	638	680	9.12507	8.16973	6.55082	6.77831
ENSG00000174460	4.42328	9.28128	32.009	28.3712	6.85228	30.1901	-2.14425	0.0108751	0.0266135	ZCCHC12	X	118823790	118826968	+	2231	protein_coding	zinc finger CCHC-type containing 12 [Source:HGNC Symbol;Acc:HGNC:27273]	-	4	8	36	33	0.120639	0.253079	0.875966	0.779536
ENSG00000213983	307.418	245.954	396.556	397.197	276.686	396.876	-0.519693	0.0108776	0.0266159	AP1G2	14	23559565	23568070	-	6897	protein_coding	adaptor related protein complex 1 subunit gamma 2 [Source:HGNC Symbol;Acc:HGNC:556]	-	278	212	446	462	2.71213	2.16941	3.51042	3.53023
ENSG00000149564	82.9365	74.2503	150.265	131.539	78.5934	140.902	-0.841518	0.0109077	0.0266858	ESAM	11	124752583	124762290	-	2920	protein_coding	endothelial cell adhesion molecule [Source:HGNC Symbol;Acc:HGNC:17474]	-	75	64	169	153	1.72824	1.5469	3.14187	2.76141
ENSG00000139209	6.63492	0	19.5611	28.3712	3.31746	23.9661	-2.83766	0.0109225	0.0267185	SLC38A4	12	46764761	46832408	-	4145	protein_coding	solute carrier family 38 member 4 [Source:HGNC Symbol;Acc:HGNC:14679]	-	6	0	22	33	0.0973987	0	0.288126	0.419576
ENSG00000186998	77.4074	66.1291	125.369	137.557	71.7683	131.463	-0.872681	0.0109257	0.0267225	EMID1	22	29205851	29259597	+	4899	protein_coding	EMI domain containing 1 [Source:HGNC Symbol;Acc:HGNC:18036]	-	70	57	141	160	0.961428	0.82117	1.56241	1.72121
ENSG00000135973	26.5397	22.043	78.2443	48.145	24.2914	63.1947	-1.37777	0.0109313	0.0267327	GPR45	2	105241743	105243049	+	1307	protein_coding	G protein-coupled receptor 45 [Source:HGNC Symbol;Acc:HGNC:4503]	-	24	19	88	56	1.23555	1.02599	3.65503	2.25805
ENSG00000161664	0	0	8.00226	9.45706	0	8.72966	-5.38904	0.0109339	0.0267352	ASB16	17	44170447	44179083	+	2230	protein_coding	ankyrin repeat and SOCS box containing 16 [Source:HGNC Symbol;Acc:HGNC:19768]	-	0	0	9	11	0	0	0.21909	0.259962
ENSG00000137936	2580.98	2399.21	2119.71	2033.27	2490.1	2076.49	0.26221	0.0109484	0.0267671	BCAR3	1	93561786	93847150	-	6866	protein_coding	BCAR3, NSP family adaptor protein [Source:HGNC Symbol;Acc:HGNC:973]	-	2334	2068	2384	2365	22.873	21.2575	18.8489	18.153
ENSG00000152219	433.481	344.568	263.185	276.834	389.024	270.01	0.527316	0.0109687	0.0268132	ARL14EP	11	30323051	30338227	+	5465	protein_coding	ADP ribosylation factor like GTPase 14 effector protein [Source:HGNC Symbol;Acc:HGNC:26798]	-	392	297	296	322	4.82639	3.83559	2.94026	3.10518
ENSG00000160408	12.164	12.7618	0	0.859733	12.4629	0.429866	4.83606	0.0109842	0.0268473	ST6GALNAC6	9	127885321	127905408	-	5307	protein_coding	ST6 N-acetylgalactosaminide alpha-2,6-sialyltransferase 6 [Source:HGNC Symbol;Acc:HGNC:23364]	-	11	11	0	1	0.139467	0.146288	0	0.00993053
ENSG00000147118	30.963	26.6837	81.8009	57.6021	28.8233	69.7015	-1.2727	0.0109957	0.0268716	ZNF182	X	47974851	48003978	-	3587	protein_coding	zinc finger protein 182 [Source:HGNC Symbol;Acc:HGNC:13001]	zf-C2H2	28	23	92	67	0.525234	0.452545	1.39232	0.984385
ENSG00000166454	419.106	445.502	309.421	312.943	432.304	311.182	0.474098	0.011022	0.0269323	ATMIN	16	81035847	81047358	+	6262	protein_coding	ATM interactor [Source:HGNC Symbol;Acc:HGNC:29034]	-	379	384	348	364	4.07242	4.32796	3.01683	3.06344
ENSG00000247903	61.9259	62.6487	24.0068	26.6517	62.2873	25.3292	1.29777	0.0110675	0.0270398	AC024896.1	12	26971586	26979582	+	2549	antisense	novel transcript, antisense to TM7SF3	-	56	54	27	31	1.47824	1.49517	0.575014	0.640934
ENSG00000214900	11.0582	2.32032	27.5633	35.2491	6.68926	31.4062	-2.22275	0.0110862	0.0270817	LINC01588	14	49927571	50092643	-	14763	lincRNA	long intergenic non-protein coding RNA 1588 [Source:HGNC Symbol;Acc:HGNC:27503]	-	10	2	31	41	0.0455776	0.00956139	0.113991	0.146363
ENSG00000136003	760.804	856.198	582.387	655.976	808.501	619.181	0.384443	0.011097	0.0271043	ISCU	12	108562582	108569384	+	4439	protein_coding	iron-sulfur cluster assembly enzyme [Source:HGNC Symbol;Acc:HGNC:29882]	-	688	738	655	763	10.4287	11.7337	8.01014	9.0586
ENSG00000157833	194.624	229.712	319.201	307.784	212.168	313.493	-0.563783	0.0111052	0.0271207	GAREM2	2	26173091	26189663	+	5939	protein_coding	GRB2 associated regulator of MAPK1 subtype 2 [Source:HGNC Symbol;Acc:HGNC:27172]	-	176	198	359	358	1.994	2.35298	3.28145	3.17681
ENSG00000214176	246.598	259.876	176.939	153.032	253.237	164.986	0.618325	0.0111184	0.0271491	PLEKHM1P1	17	64779259	64837154	-	8469	transcribed_unprocessed_pseudogene	pleckstrin homology and RUN domain containing M1 pseudogene 1 [Source:HGNC Symbol;Acc:HGNC:35411]	-	223	224	199	178	1.77174	1.86673	1.27557	1.10767
ENSG00000114446	420.212	433.9	320.979	291.449	427.056	306.214	0.479989	0.0111294	0.0271725	IFT57	3	108160812	108222570	-	3766	protein_coding	intraflagellar transport 57 [Source:HGNC Symbol;Acc:HGNC:17367]	-	380	374	361	339	6.78937	7.00901	5.20369	4.74396
ENSG00000023228	1043.89	1074.31	1334.6	1285.3	1059.1	1309.95	-0.3067	0.0111409	0.0271966	NDUFS1	2	206114817	206159603	-	12268	protein_coding	NADH:ubiquinone oxidoreductase core subunit S1 [Source:HGNC Symbol;Acc:HGNC:7707]	-	944	926	1501	1495	5.17755	5.32725	6.64188	6.42228
ENSG00000174365	258.762	233.192	159.156	160.77	245.977	159.963	0.621054	0.0111424	0.0271966	SNHG11	20	38446578	38450921	+	2813	processed_transcript	small nucleolar RNA host gene 11 [Source:HGNC Symbol;Acc:HGNC:25046]	-	234	201	179	187	5.59722	5.04303	3.45436	3.50343
ENSG00000196381	50.8677	44.0861	96.9162	96.2901	47.4769	96.6032	-1.02415	0.0111486	0.0272081	ZNF781	19	37667751	37692322	-	3617	protein_coding	zinc finger protein 781 [Source:HGNC Symbol;Acc:HGNC:26745]	zf-C2H2	46	38	109	112	0.855728	0.741482	1.63592	1.63189
ENSG00000049860	2537.86	2377.17	2035.24	2071.96	2457.51	2053.6	0.25913	0.011167	0.0272492	HEXB	5	74640023	74722647	+	5067	protein_coding	hexosaminidase subunit beta [Source:HGNC Symbol;Acc:HGNC:4879]	-	2295	2049	2289	2410	30.476	28.5402	24.5233	25.0662
ENSG00000119537	436.799	458.263	618.841	575.161	447.531	597.001	-0.415798	0.0111811	0.0272799	KDSR	18	63327726	63367510	-	9313	protein_coding	3-ketodihydrosphingosine reductase [Source:HGNC Symbol;Acc:HGNC:4021]	-	395	395	696	669	2.85387	2.99346	4.05699	3.7858
ENSG00000167685	508.677	549.916	389.443	393.758	529.297	391.6	0.434467	0.0112039	0.0273318	ZNF444	19	56132599	56160893	+	7239	protein_coding	zinc finger protein 444 [Source:HGNC Symbol;Acc:HGNC:16052]	zf-C2H2	460	474	438	458	4.27568	4.62131	3.28458	3.33433
ENSG00000267405	28.7513	31.3243	9.78054	4.29866	30.0378	7.0396	2.09618	0.011207	0.0273356	AC005180.1	17	44794747	44797783	-	587	lincRNA	novel transcript	-	26	27	11	5	2.98031	3.24632	1.01728	0.448904
ENSG00000006025	182.46	215.79	114.699	129.82	199.125	122.259	0.702989	0.0112182	0.0273591	OSBPL7	17	47807372	47821834	-	6572	protein_coding	oxysterol binding protein like 7 [Source:HGNC Symbol;Acc:HGNC:16387]	-	165	186	129	151	1.68932	1.99747	1.06556	1.21088
ENSG00000121879	601.566	544.115	438.346	415.251	572.841	426.798	0.424933	0.0112297	0.0273836	PIK3CA	3	179148114	179240093	+	9494	protein_coding	phosphatidylinositol-4,5-bisphosphate 3-kinase catalytic subunit alpha [Source:HGNC Symbol;Acc:HGNC:8975]	-	544	469	493	483	3.85546	3.4865	2.81891	2.68114
ENSG00000169217	2098.85	2161.38	1718.71	1820.05	2130.11	1769.38	0.26757	0.0112433	0.027413	CD2BP2	16	30350766	30355361	-	3773	protein_coding	CD2 cytoplasmic tail binding protein 2 [Source:HGNC Symbol;Acc:HGNC:1656]	-	1898	1863	1933	2117	33.8482	34.8491	27.8118	29.5703
ENSG00000125877	1074.86	1077.79	1289.25	1372.99	1076.32	1331.12	-0.306613	0.0112681	0.0274697	ITPA	20	3208868	3223870	+	2071	protein_coding	inosine triphosphatase [Source:HGNC Symbol;Acc:HGNC:6176]	-	972	929	1450	1597	31.58	31.6593	38.0077	40.6393
ENSG00000147124	77.4074	60.3283	120.923	134.978	68.8679	127.951	-0.892756	0.011276	0.0274852	ZNF41	X	47445879	47482946	-	4784	protein_coding	zinc finger protein 41 [Source:HGNC Symbol;Acc:HGNC:13107]	zf-C2H2	70	52	136	157	0.98454	0.767145	1.54323	1.72954
ENSG00000173915	1737.24	1599.86	1374.61	1357.52	1668.55	1366.06	0.288741	0.0112887	0.0275124	ATP5MD	10	103389041	103396492	-	924	protein_coding	ATP synthase membrane subunit DAPIT [Source:HGNC Symbol;Acc:HGNC:30889]	-	1571	1379	1546	1579	114.401	105.331	90.8284	90.06
ENSG00000125944	4249.67	4025.76	3585.01	3458.71	4137.71	3521.86	0.232586	0.0112904	0.0275127	HNRNPR	1	23303771	23344336	-	8676	protein_coding	heterogeneous nuclear ribonucleoprotein R [Source:HGNC Symbol;Acc:HGNC:5047]	-	3843	3470	4032	4023	29.8042	28.2277	25.2281	24.4372
ENSG00000163689	66.3492	68.4495	120.034	128.96	67.3993	124.497	-0.88556	0.0112933	0.0275161	C3orf67	3	58717365	59050084	-	9455	protein_coding	chromosome 3 open reading frame 67 [Source:HGNC Symbol;Acc:HGNC:24763]	-	60	59	135	150	0.426988	0.440409	0.775098	0.836087
ENSG00000162735	941.053	781.948	657.963	666.293	861.5	662.128	0.38011	0.0112993	0.0275269	PEX19	1	160276812	160286348	-	4461	protein_coding	peroxisomal biogenesis factor 19 [Source:HGNC Symbol;Acc:HGNC:9713]	-	851	674	740	775	12.8358	10.6633	9.005	9.15569
ENSG00000171291	16.5873	15.0821	47.1244	46.4256	15.8347	46.775	-1.56207	0.0113273	0.0275914	ZNF439	19	11848726	11883750	+	5207	protein_coding	zinc finger protein 439 [Source:HGNC Symbol;Acc:HGNC:20873]	zf-C2H2	15	13	53	54	0.193834	0.176206	0.552551	0.546547
ENSG00000149084	410.259	432.74	561.936	566.564	421.499	564.25	-0.420995	0.0113463	0.0276338	HSD17B12	11	43680558	43856617	+	7838	protein_coding	hydroxysteroid 17-beta dehydrogenase 12 [Source:HGNC Symbol;Acc:HGNC:18646]	-	371	373	632	659	3.18489	3.35868	4.3772	4.431
ENSG00000173611	358.286	418.818	269.409	276.834	388.552	273.122	0.508099	0.0113534	0.0276475	SCAI	9	124942608	125143506	-	13014	protein_coding	suppressor of cancer cell invasion [Source:HGNC Symbol;Acc:HGNC:26709]	-	324	361	303	322	1.67518	1.95777	1.26391	1.30397
ENSG00000174059	0	0	12.448	5.1584	0	8.80318	-5.40016	0.0113553	0.0276483	CD34	1	207880972	207911402	-	9219	protein_coding	CD34 molecule [Source:HGNC Symbol;Acc:HGNC:1662]	-	0	0	14	6	0	0	0.0824382	0.0342996
ENSG00000092964	217.846	377.052	419.674	485.749	297.449	452.712	-0.607311	0.0113642	0.0276662	DPYSL2	8	26514022	26658178	+	7305	protein_coding	dihydropyrimidinase like 2 [Source:HGNC Symbol;Acc:HGNC:3014]	-	197	325	472	565	1.81456	3.13999	3.50757	4.07615
ENSG00000196843	295.254	315.564	213.394	202.037	305.409	207.715	0.556066	0.0113816	0.0277046	ARID5A	2	96536743	96552638	+	3565	protein_coding	AT-rich interaction domain 5A [Source:HGNC Symbol;Acc:HGNC:17361]	ARID	267	272	240	235	5.03939	5.38487	3.65457	3.474
ENSG00000213347	234.434	211.149	308.531	343.893	222.791	326.212	-0.549897	0.0113924	0.0277273	MXD3	5	177301461	177312757	-	5154	protein_coding	MAX dimerization protein 3 [Source:HGNC Symbol;Acc:HGNC:14008]	bHLH	212	182	347	400	2.76769	2.49226	3.65485	4.09013
ENSG00000198914	25.4339	23.2032	66.6855	55.8826	24.3185	61.2841	-1.3327	0.0114023	0.0277475	POU3F3	2	104855511	104858574	+	3064	protein_coding	POU class 3 homeobox 3 [Source:HGNC Symbol;Acc:HGNC:9216]	Pou	23	20	75	65	0.505086	0.460688	1.32879	1.11801
ENSG00000136425	26.5397	23.2032	59.5724	64.48	24.8714	62.0262	-1.31778	0.0114067	0.0277545	CIB2	15	78104606	78131544	-	2146	protein_coding	calcium and integrin binding family member 2 [Source:HGNC Symbol;Acc:HGNC:24579]	-	24	20	67	75	0.752502	0.657757	1.69484	1.84185
ENSG00000157873	2.21164	0	18.6719	12.896	1.10582	15.784	-3.81278	0.011428	0.0278024	TNFRSF14	1	2555639	2565382	+	6219	protein_coding	TNF receptor superfamily member 14 [Source:HGNC Symbol;Acc:HGNC:11912]	-	2	0	21	15	0.0216389	0	0.183309	0.127114
ENSG00000108861	2425.06	2289	2861.25	2750.29	2357.03	2805.77	-0.251295	0.0114354	0.0278144	DUSP3	17	43766121	43778988	-	5012	protein_coding	dual specificity phosphatase 3 [Source:HGNC Symbol;Acc:HGNC:3069]	-	2193	1973	3218	3199	29.4411	27.7832	34.8545	33.6376
ENSG00000235531	34.2804	18.5626	70.242	62.7605	26.4215	66.5013	-1.32853	0.011436	0.0278144	MSC-AS1	8	71828167	72118393	+	6284	antisense	MSC antisense RNA 1 [Source:HGNC Symbol;Acc:HGNC:48724]	-	31	16	79	73	0.331934	0.179701	0.682457	0.612221
ENSG00000100030	2703.73	2777.42	2323.32	2295.49	2740.58	2309.4	0.246929	0.0114389	0.0278175	MAPK1	22	21754500	21867680	-	11336	protein_coding	mitogen-activated protein kinase 1 [Source:HGNC Symbol;Acc:HGNC:6871]	-	2445	2394	2613	2670	14.5126	14.9049	12.5131	12.4129
ENSG00000262294	0	0	1.77828	17.1947	0	9.48647	-5.51018	0.0114471	0.0278305	AC129507.2	17	352638	357581	+	748	antisense	novel transcript, antisense to RPH3AL	-	0	0	2	20	0	0	0.145149	1.40913
ENSG00000261499	49.7619	29.004	14.2262	8.59733	39.3829	11.4118	1.78999	0.0114473	0.0278305	AC233699.1	17	36274191	36320547	+	1168	unprocessed_pseudogene	aminopeptidase puromycin sensitive (NPEPPS) pseudogene	-	45	25	16	10	2.59236	1.51065	0.743638	0.45121
ENSG00000197093	7.74074	17.4024	36.4547	48.145	12.5716	42.2999	-1.75536	0.0114576	0.0278518	GAL3ST4	7	100159244	100168750	-	3397	protein_coding	galactose-3-O-sulfotransferase 4 [Source:HGNC Symbol;Acc:HGNC:24145]	-	7	15	41	56	0.138653	0.311646	0.655198	0.868789
ENSG00000187555	2385.25	2976.97	2161.5	2191.46	2681.11	2176.48	0.300588	0.0114621	0.0278588	USP7	16	8892094	8964514	-	7969	protein_coding	ubiquitin specific peptidase 7 [Source:HGNC Symbol;Acc:HGNC:12630]	-	2157	2566	2431	2549	18.2126	22.7258	16.5602	16.8573
ENSG00000164142	64.1375	82.3714	34.6764	29.2309	73.2545	31.9537	1.19678	0.0114722	0.0278796	FAM160A1	4	151409216	151663632	+	4932	protein_coding	family with sequence similarity 160 member A1 [Source:HGNC Symbol;Acc:HGNC:34237]	-	58	71	39	34	0.791282	1.01602	0.429265	0.36331
ENSG00000182952	2618.58	2214.75	1962.33	2002.32	2416.66	1982.32	0.286025	0.0114862	0.0279078	HMGN4	6	26538405	26546254	+	1274	protein_coding	high mobility group nucleosomal binding domain 4 [Source:HGNC Symbol;Acc:HGNC:4989]	-	2368	1909	2207	2329	125.066	105.755	94.041	96.3433
ENSG00000144791	273.137	313.243	435.678	392.038	293.19	413.858	-0.497616	0.0114869	0.0279078	LIMD1	3	45555394	45686338	+	12673	protein_coding	LIM domains containing 1 [Source:HGNC Symbol;Acc:HGNC:6612]	-	247	270	490	456	1.31143	1.50366	2.09894	1.8963
ENSG00000130559	1562.52	1925.87	1378.17	1414.26	1744.19	1396.21	0.320714	0.011529	0.0280061	CAMSAP1	9	135808487	135907228	-	8642	protein_coding	calmodulin regulated spectrin associated protein 1 [Source:HGNC Symbol;Acc:HGNC:19946]	-	1413	1660	1550	1645	11.0016	13.5569	9.73647	10.0317
ENSG00000013725	12.164	10.4414	47.1244	30.9504	11.3027	39.0374	-1.78668	0.0115314	0.0280061	CD6	11	60971680	61020377	+	5958	protein_coding	CD6 molecule [Source:HGNC Symbol;Acc:HGNC:1691]	-	11	9	53	36	0.124228	0.106612	0.482903	0.318437
ENSG00000127774	341.698	190.266	163.602	157.331	265.982	160.466	0.730182	0.0115321	0.0280061	EMC6	17	3668815	3669668	+	769	protein_coding	ER membrane protein complex subunit 6 [Source:HGNC Symbol;Acc:HGNC:28430]	-	309	164	184	183	27.037	15.0516	12.989	12.5414
ENSG00000155957	86.2539	83.5315	40.9004	39.5477	84.8927	40.2241	1.07777	0.0115441	0.0280315	TMBIM4	12	66135846	66170072	-	4137	protein_coding	transmembrane BAX inhibitor motif containing 4 [Source:HGNC Symbol;Acc:HGNC:24257]	-	78	72	46	46	1.26863	1.22832	0.60361	0.585995
ENSG00000124549	173.614	153.141	106.697	83.3941	163.377	95.0454	0.782432	0.0115642	0.0280765	BTN2A3P	6	26421391	26432383	+	4177	transcribed_unprocessed_pseudogene	butyrophilin subfamily 2 member A3, pseudogene [Source:HGNC Symbol;Acc:HGNC:13229]	-	157	132	120	97	2.52907	2.23036	1.55956	1.22385
ENSG00000006555	5.5291	5.8008	40.0113	16.3349	5.66495	28.1731	-2.31353	0.0115853	0.0281237	TTC22	1	54779712	54801267	-	6055	protein_coding	tetratricopeptide repeat domain 22 [Source:HGNC Symbol;Acc:HGNC:26067]	-	5	5	45	19	0.0555626	0.0582802	0.403443	0.165372
ENSG00000099624	2500.26	2501.31	2074.36	2126.98	2500.78	2100.67	0.251502	0.0115941	0.0281413	ATP5F1D	19	1241746	1244826	+	2250	protein_coding	ATP synthase F1 subunit delta [Source:HGNC Symbol;Acc:HGNC:837]	-	2261	2156	2333	2474	67.6152	67.6288	56.2881	57.9481
ENSG00000184492	15.4815	9.28128	0.88914	0	12.3814	0.44457	4.8212	0.0115961	0.0281424	FOXD4L1	2	113498665	113501155	+	2491	protein_coding	forkhead box D4 like 1 [Source:HGNC Symbol;Acc:HGNC:18521]	Fork	14	8	1	0	0.378164	0.226664	0.0217927	0
ENSG00000233559	8.84656	12.7618	36.4547	38.688	10.8042	37.5714	-1.80044	0.0116595	0.0282923	LINC00513	7	130853720	130928649	+	1616	lincRNA	long intergenic non-protein coding RNA 513 [Source:HGNC Symbol;Acc:HGNC:43566]	-	8	11	41	45	0.3331	0.480415	1.37729	1.46755
ENSG00000285278	34.2804	27.8438	8.8914	6.87786	31.0621	7.88463	1.97958	0.0116667	0.0283059	TFAP2A-AS2	6	10404502	10407928	+	3427	antisense	TFAP2A antisense RNA 2 [Source:NCBI gene;Acc:109729173]	-	31	24	10	8	0.608659	0.494268	0.158405	0.123026
ENSG00000115155	5.5291	1.16016	18.6719	25.792	3.34463	22.232	-2.7224	0.0116801	0.0283346	OTOF	2	26457203	26558698	-	7885	protein_coding	otoferlin [Source:HGNC Symbol;Acc:HGNC:8515]	-	5	1	21	30	0.0426672	0.00895084	0.144578	0.200512
ENSG00000267575	77.4074	84.6917	39.1221	36.1088	81.0495	37.6155	1.10746	0.0116923	0.0283604	AC006504.5	19	27793463	27918863	+	5141	lincRNA	uncharacterized LOC101927151 [Source:NCBI gene;Acc:101927151]	-	70	73	44	42	0.916171	1.00217	0.464611	0.43055
ENSG00000169592	799.508	685.655	560.158	573.442	742.581	566.8	0.390023	0.0117009	0.0283773	INO80E	16	29995294	30005793	+	6076	protein_coding	INO80 complex subunit E [Source:HGNC Symbol;Acc:HGNC:26905]	-	723	591	630	667	8.00658	6.86492	5.62869	5.78535
ENSG00000143476	729.841	751.784	596.613	542.491	740.812	569.552	0.379371	0.0117254	0.0284329	DTL	1	212035553	212107400	+	4916	protein_coding	denticleless E3 ubiquitin protein ligase homolog [Source:HGNC Symbol;Acc:HGNC:30288]	-	660	648	671	631	9.03355	9.30312	7.4096	6.76455
ENSG00000051341	289.725	313.243	425.898	414.391	301.484	420.145	-0.479041	0.011765	0.028525	POLQ	3	121431427	121546641	-	9400	protein_coding	DNA polymerase theta [Source:HGNC Symbol;Acc:HGNC:9186]	-	262	270	479	482	1.87543	2.02722	2.76625	2.70235
ENSG00000266969	34.2804	10.4414	4.4457	2.5792	22.3609	3.51245	2.67504	0.0117688	0.0285303	AP002449.1	18	12984694	12991173	-	474	antisense	novel transcript, antisense SEH1L	-	31	9	5	3	4.40058	1.34008	0.572632	0.333553
ENSG00000172216	2083.36	2065.09	1721.37	1736.66	2074.22	1729.02	0.262625	0.0117726	0.0285358	CEBPB	20	50190734	50192689	+	1956	protein_coding	CCAAT enhancer binding protein beta [Source:HGNC Symbol;Acc:HGNC:1834]	C/EBP	1884	1780	1936	2020	64.8095	64.2269	53.7305	54.4257
ENSG00000185088	625.894	555.717	451.683	432.446	590.805	442.064	0.418802	0.0117849	0.0285618	RPS27L	15	63125872	63158021	-	9127	protein_coding	ribosomal protein S27 like [Source:HGNC Symbol;Acc:HGNC:18476]	-	566	479	508	503	4.17268	3.70402	3.02148	2.90443
ENSG00000143799	4561.51	5075.7	5672.71	5637.27	4818.6	5654.99	-0.231013	0.0118105	0.0286198	PARP1	1	226360691	226408079	-	7169	protein_coding	poly(ADP-ribose) polymerase 1 [Source:HGNC Symbol;Acc:HGNC:270]	Others	4125	4375	6380	6557	38.7161	43.071	48.311	48.2024
ENSG00000236914	0	0	5.33484	12.0363	0	8.68555	-5.38232	0.011818	0.0286304	LINC01852	15	38069481	38072959	-	1793	lincRNA	long intergenic non-protein coding RNA 1852 [Source:HGNC Symbol;Acc:HGNC:52668]	-	0	0	6	14	0	0	0.181658	0.4115
ENSG00000123454	0	0	5.33484	12.0363	0	8.68555	-5.38232	0.011818	0.0286304	DBH	9	133635348	133659344	+	3776	protein_coding	dopamine beta-hydroxylase [Source:HGNC Symbol;Acc:HGNC:2689]	-	0	0	6	14	0	0	0.0862588	0.195397
ENSG00000226784	43.127	53.3674	16.8937	17.1947	48.2472	17.0442	1.50056	0.0118513	0.0287069	PGAM4	X	77968874	77969638	-	765	protein_coding	phosphoglycerate mutase family member 4 [Source:HGNC Symbol;Acc:HGNC:21731]	-	39	46	19	20	3.43028	4.24387	1.34827	1.37781
ENSG00000140265	383.719	404.896	281.857	280.273	394.308	281.065	0.48828	0.0118644	0.0287349	ZSCAN29	15	43358172	43371025	-	6634	protein_coding	zinc finger and SCAN domain containing 29 [Source:HGNC Symbol;Acc:HGNC:26673]	zf-C2H2	347	349	317	326	3.51949	3.71292	2.59399	2.58979
ENSG00000183072	584.979	730.901	470.355	507.242	657.94	488.799	0.428121	0.0118674	0.0287382	NKX2-5	5	173232109	173235357	-	2094	protein_coding	NK2 homeobox 5 [Source:HGNC Symbol;Acc:HGNC:2488]	Homeobox	529	630	529	590	16.9983	21.2339	13.714	14.849
ENSG00000167733	13.2698	35.965	69.3529	61.9008	24.6174	65.6268	-1.41883	0.0118721	0.0287457	HSD11B1L	19	5680604	5688523	+	2991	protein_coding	hydroxysteroid 11-beta dehydrogenase 1 like [Source:HGNC Symbol;Acc:HGNC:30419]	-	12	31	78	72	0.269955	0.731494	1.41567	1.26864
ENSG00000157214	15.4815	24.3634	48.0135	61.041	19.9224	54.5273	-1.45534	0.0118854	0.028774	STEAP2	7	90167590	90238137	+	8715	protein_coding	STEAP2 metalloreductase [Source:HGNC Symbol;Acc:HGNC:17885]	-	14	21	54	71	0.10809	0.170066	0.336365	0.429351
ENSG00000007171	110.582	117.176	174.271	199.458	113.879	186.865	-0.714943	0.0119125	0.0288356	NOS2	17	27756766	27800499	-	4369	protein_coding	nitric oxide synthase 2 [Source:HGNC Symbol;Acc:HGNC:7873]	-	100	101	196	232	1.54008	1.63157	2.43533	2.79851
ENSG00000165322	287.513	285.399	404.559	397.197	286.456	400.878	-0.484791	0.0119208	0.0288518	ARHGAP12	10	31805404	31928876	-	5938	protein_coding	Rho GTPase activating protein 12 [Source:HGNC Symbol;Acc:HGNC:16348]	-	260	246	455	462	2.94618	2.92389	4.15964	4.10037
ENSG00000129951	28.7513	25.5235	55.1267	77.376	27.1374	66.2513	-1.28753	0.0119375	0.0288871	PLPPR3	19	812488	821977	-	2741	protein_coding	phospholipid phosphatase related 3 [Source:HGNC Symbol;Acc:HGNC:23497]	-	26	22	62	90	0.63825	0.566473	1.22791	1.73043
ENSG00000104863	16.5873	17.4024	47.1244	49.8645	16.9949	48.4945	-1.51308	0.0119386	0.0288871	LIN7B	19	49114324	49118460	+	1753	protein_coding	lin-7 homolog B, crumbs cell polarity complex component [Source:HGNC Symbol;Acc:HGNC:17788]	-	15	15	53	58	0.575752	0.603914	1.64126	1.74368
ENSG00000226659	4.42328	3.48048	22.2285	23.2128	3.95188	22.7206	-2.5215	0.0119447	0.0288955	AC021028.1	10	80529597	80535942	-	598	antisense	uncharacterized LOC101929574 [Source:NCBI gene;Acc:101929574]	-	4	3	25	27	0.450075	0.354067	2.26946	2.37949
ENSG00000155465	12.164	5.8008	32.8982	36.1088	8.98241	34.5035	-1.9371	0.0119453	0.0288955	SLC7A7	14	22773222	22829820	-	5131	protein_coding	solute carrier family 7 member 7 [Source:HGNC Symbol;Acc:HGNC:11065]	-	11	5	37	42	0.14425	0.0687755	0.391457	0.431389
ENSG00000164932	287.513	293.521	436.568	380.862	290.517	408.715	-0.492343	0.0119839	0.028985	CTHRC1	8	103371515	103382997	+	1776	protein_coding	collagen triple helix repeat containing 1 [Source:HGNC Symbol;Acc:HGNC:18831]	-	260	253	491	443	9.85046	10.0541	15.008	13.1457
ENSG00000183160	2.21164	13.9219	0	0	8.06678	0	5.64607	0.0119868	0.0289879	TMEM119	12	108589846	108598320	-	3189	protein_coding	transmembrane protein 119 [Source:HGNC Symbol;Acc:HGNC:27884]	-	2	12	0	0	0.042199	0.265578	0	0
ENSG00000073711	319.582	281.919	467.687	385.16	300.75	426.424	-0.503055	0.0119946	0.0290029	PPP2R3A	3	135965673	136147891	+	7837	protein_coding	protein phosphatase 2 regulatory subunit B''alpha [Source:HGNC Symbol;Acc:HGNC:9307]	-	289	243	526	448	2.48127	2.18838	3.64351	3.01266
ENSG00000213614	903.455	631.127	510.366	601.813	767.291	556.09	0.464819	0.0120005	0.0290133	HEXA	15	72340919	72376476	-	12611	protein_coding	hexosaminidase subunit alpha [Source:HGNC Symbol;Acc:HGNC:4878]	-	817	544	574	700	4.35912	3.04449	2.47085	2.9253
ENSG00000262202	12.164	25.5235	2.66742	2.5792	18.8438	2.62331	2.84326	0.0120106	0.0290336	AC007952.4	17	19112000	19112636	-	637	lincRNA	novel transcript	-	11	22	3	3	1.16193	2.43752	0.255662	0.248201
ENSG00000100883	1837.87	1694.99	1520.43	1360.96	1766.43	1440.69	0.294336	0.0120365	0.0290925	SRP54	14	34981957	35029567	+	3903	protein_coding	signal recognition particle 54 [Source:HGNC Symbol;Acc:HGNC:11301]	-	1662	1461	1710	1583	28.6523	26.419	23.7838	21.3749
ENSG00000101346	1946.24	1915.42	1620.9	1587.07	1930.83	1603.98	0.267619	0.0120548	0.0291328	POFUT1	20	32207880	32238667	+	6426	protein_coding	protein O-fucosyltransferase 1 [Source:HGNC Symbol;Acc:HGNC:14988]	-	1760	1651	1823	1846	18.4289	18.1331	15.4003	15.1395
ENSG00000128595	5827.67	5527	6767.24	6435.1	5677.34	6601.17	-0.217435	0.0120649	0.0291532	CALU	7	128739292	128771807	+	4537	protein_coding	calumenin [Source:HGNC Symbol;Acc:HGNC:1458]	-	5270	4764	7611	7485	78.1571	74.1086	91.0662	86.945
ENSG00000060069	677.868	745.983	558.38	532.175	711.925	545.277	0.384585	0.0121151	0.0292706	CTDP1	18	79679801	79756623	+	7415	protein_coding	CTD phosphatase subunit 1 [Source:HGNC Symbol;Acc:HGNC:2498]	-	613	643	628	619	5.56257	6.1202	4.59762	4.39948
ENSG00000147100	320.688	269.157	382.33	457.378	294.922	419.854	-0.50923	0.0121603	0.0293757	SLC16A2	X	74421461	74533917	+	4324	protein_coding	solute carrier family 16 member 2 [Source:HGNC Symbol;Acc:HGNC:10923]	-	290	232	430	532	4.51272	3.78676	5.39842	6.48407
ENSG00000141076	2550.02	2583.68	2195.29	2124.4	2566.85	2159.84	0.249085	0.0121654	0.0293841	UTP4	16	69131291	69231130	+	5681	protein_coding	UTP4, small subunit processome component [Source:HGNC Symbol;Acc:HGNC:1983]	-	2306	2227	2469	2471	27.3125	27.6669	23.5929	22.9229
ENSG00000177383	643.587	568.479	769.106	802.991	606.033	786.048	-0.374918	0.0121735	0.0293996	MAGEF1	3	184710367	184712002	-	1636	protein_coding	MAGE family member F1 [Source:HGNC Symbol;Acc:HGNC:29639]	-	582	490	865	934	23.9368	21.1387	28.7023	30.0874
ENSG00000108821	11231.8	15531.1	20304.4	19762.7	13381.4	20033.5	-0.582202	0.0122044	0.0294703	COL1A1	17	50183289	50201632	-	9819	protein_coding	collagen type I alpha 1 chain [Source:HGNC Symbol;Acc:HGNC:2197]	-	10157	13387	22836	22987	69.6025	96.2236	126.252	123.378
ENSG00000135976	140.439	134.579	83.5791	71.3578	137.509	77.4685	0.828362	0.0122082	0.0294754	ANKRD36	2	97113496	97250199	+	9479	protein_coding	ankyrin repeat domain 36 [Source:HGNC Symbol;Acc:HGNC:24079]	-	127	116	94	83	0.901504	0.863696	0.538331	0.461463
ENSG00000153956	40.9153	29.004	88.914	68.7786	34.9597	78.8463	-1.17134	0.0122201	0.0295003	CACNA2D1	7	81946444	82443798	-	9010	protein_coding	calcium voltage-gated channel auxiliary subunit alpha2delta 1 [Source:HGNC Symbol;Acc:HGNC:1399]	-	37	25	100	80	0.276314	0.195831	0.602503	0.467936
ENSG00000229689	126.063	129.938	185.83	226.11	128.001	205.97	-0.686701	0.012228	0.0295153	AC009237.3	2	95525345	95532405	+	4978	transcribed_unprocessed_pseudogene	Ankyrin repeat domain-containing protein pseudogene	-	114	112	209	263	1.54091	1.58792	2.27916	2.78434
ENSG00000183172	413.577	386.333	279.19	292.309	399.955	285.75	0.485179	0.012237	0.0295295	SMDT1	22	42079691	42084284	+	1731	protein_coding	single-pass membrane protein with aspartate rich tail 1 [Source:HGNC Symbol;Acc:HGNC:25055]	-	374	333	314	340	14.5379	13.5773	9.84729	10.3515
ENSG00000261786	70.7725	73.0901	32.009	31.8101	71.9313	31.9096	1.17256	0.0122372	0.0295295	AC006058.1	3	44117299	44122365	+	5067	lincRNA	novel transcript	-	64	63	36	37	0.849876	0.877516	0.385688	0.384833
ENSG00000177311	774.074	714.659	970.051	920.774	744.366	945.413	-0.344641	0.0122466	0.0295482	ZBTB38	3	141324213	141449792	+	14243	protein_coding	zinc finger and BTB domain containing 38 [Source:HGNC Symbol;Acc:HGNC:26636]	ZBTB	700	616	1091	1071	3.30691	3.05242	4.15822	3.96287
ENSG00000138036	74.0899	42.9259	112.032	119.503	58.5079	115.767	-0.982379	0.0122517	0.0295565	DYNC2LI1	2	43774039	43810010	+	4618	protein_coding	dynein cytoplasmic 2 light intermediate chain 1 [Source:HGNC Symbol;Acc:HGNC:24595]	-	67	37	126	139	0.976219	0.565475	1.48116	1.58629
ENSG00000176208	132.698	161.262	222.285	238.146	146.98	230.215	-0.648226	0.01227	0.0295947	ATAD5	17	30831970	30895869	+	7075	protein_coding	ATPase family, AAA domain containing 5 [Source:HGNC Symbol;Acc:HGNC:25752]	-	120	139	250	277	1.14125	1.38661	1.91822	2.06336
ENSG00000146350	42.0212	23.2032	80.0226	72.2176	32.6122	76.1201	-1.21997	0.0122709	0.0295947	TBC1D32	6	121079494	121334745	-	6912	protein_coding	TBC1 domain family member 32 [Source:HGNC Symbol;Acc:HGNC:21485]	-	38	20	90	84	0.369919	0.204217	0.706843	0.640468
ENSG00000136280	257.656	278.438	359.212	401.495	268.047	380.354	-0.505298	0.0122747	0.0296	CCM2	7	44999475	45076469	+	8196	protein_coding	CCM2 scaffold protein [Source:HGNC Symbol;Acc:HGNC:21708]	-	233	240	404	467	1.91285	2.06669	2.67586	3.00287
ENSG00000213551	1728.4	1706.6	1477.75	1339.46	1717.5	1408.61	0.286179	0.0122946	0.0296438	DNAJC9	10	73183362	73248862	-	3955	protein_coding	DnaJ heat shock protein family (Hsp40) member C9 [Source:HGNC Symbol;Acc:HGNC:19123]	-	1563	1471	1662	1558	26.5913	26.2501	22.8123	20.7607
ENSG00000148291	764.121	687.975	561.936	553.668	726.048	557.802	0.380592	0.0123126	0.0296833	SURF2	9	133356552	133361169	+	1008	protein_coding	surfeit 2 [Source:HGNC Symbol;Acc:HGNC:11475]	-	691	593	632	644	46.1258	41.5202	34.0362	33.6703
ENSG00000168621	15.4815	5.8008	42.6787	34.3893	10.6411	38.534	-1.85074	0.0123334	0.0297295	GDNF	5	37812677	37839686	-	4273	protein_coding	glial cell derived neurotrophic factor [Source:HGNC Symbol;Acc:HGNC:4232]	-	14	5	48	40	0.220456	0.0825853	0.609807	0.493343
ENSG00000164647	117.217	71.9299	55.1267	30.0907	94.5734	42.6087	1.15268	0.0123424	0.0297471	STEAP1	7	90154375	90164829	+	1625	protein_coding	STEAP family member 1 [Source:HGNC Symbol;Acc:HGNC:11378]	-	106	62	62	35	4.38913	2.6928	2.0712	1.13511
ENSG00000180879	1580.22	1597.54	1254.58	1348.92	1588.88	1301.75	0.287443	0.012352	0.0297663	SSR4	X	153793516	153798505	+	4590	protein_coding	signal sequence receptor subunit 4 [Source:HGNC Symbol;Acc:HGNC:11326]	-	1429	1377	1411	1569	20.9482	21.1732	16.6878	18.0149
ENSG00000087258	326.217	411.857	532.595	488.328	369.037	510.462	-0.468629	0.012356	0.0297719	GNAO1	16	56191347	56357457	+	13697	protein_coding	G protein subunit alpha o1 [Source:HGNC Symbol;Acc:HGNC:4389]	-	295	355	599	568	1.44918	1.82923	2.37403	2.18547
ENSG00000139350	453.386	388.654	547.71	588.057	421.02	567.884	-0.431323	0.0123672	0.0297947	NEDD1	12	96907223	96953777	+	4463	protein_coding	neural precursor cell expressed, developmentally down-regulated 1 [Source:HGNC Symbol;Acc:HGNC:7723]	-	410	335	616	684	6.18135	5.29765	7.49269	8.07701
ENSG00000106610	158.132	143.86	88.0248	87.6928	150.996	87.8588	0.78153	0.012372	0.0298023	STAG3L4	7	67302621	67362950	+	3192	transcribed_unprocessed_pseudogene	stromal antigen 3-like 4 (pseudogene) [Source:HGNC Symbol;Acc:HGNC:33887]	-	143	124	99	102	3.01439	2.74173	1.68367	1.68407
ENSG00000131043	1172.17	1095.19	894.475	922.493	1133.68	908.484	0.319584	0.0123753	0.0298057	AAR2	20	36236459	36270918	+	3101	protein_coding	AAR2 splicing factor homolog [Source:HGNC Symbol;Acc:HGNC:15886]	-	1060	944	1006	1073	23.0001	21.485	17.6109	18.2356
ENSG00000004864	352.757	488.427	577.941	586.338	420.592	582.139	-0.469817	0.0123767	0.0298057	SLC25A13	7	96120220	96322147	-	3710	protein_coding	solute carrier family 25 member 13 [Source:HGNC Symbol;Acc:HGNC:10983]	-	319	421	650	682	5.78553	8.00892	9.51094	9.68796
ENSG00000182256	75.1957	80.0511	152.932	124.661	77.6234	138.797	-0.838369	0.0123851	0.0298181	GABRG3	15	26971282	27541991	+	12595	protein_coding	gamma-aminobutyric acid type A receptor gamma3 subunit [Source:HGNC Symbol;Acc:HGNC:4088]	-	68	69	172	145	0.363276	0.386649	0.741335	0.606724
ENSG00000121068	84.0423	106.735	148.486	179.684	95.3885	164.085	-0.783808	0.0123852	0.0298181	TBX2	17	61399896	61409466	+	6029	protein_coding	T-box 2 [Source:HGNC Symbol;Acc:HGNC:11597]	T-box	76	92	167	209	0.848193	1.07698	1.50368	1.82693
ENSG00000171119	55.291	71.9299	133.371	107.467	63.6105	120.419	-0.921553	0.0124015	0.0298533	NRTN	19	5823802	5828324	+	1109	protein_coding	neurturin [Source:HGNC Symbol;Acc:HGNC:8007]	-	50	62	150	125	3.03365	3.94571	7.3425	5.94019
ENSG00000144161	124.958	103.254	197.389	177.965	114.106	187.677	-0.716944	0.0124168	0.0298851	ZC3H8	2	112211525	112255136	-	6600	protein_coding	zinc finger CCCH-type containing 8 [Source:HGNC Symbol;Acc:HGNC:30941]	-	113	89	222	207	1.15202	0.951725	1.82597	1.65291
ENSG00000267733	16.5873	10.4414	0	1.71947	13.5144	0.859733	3.96076	0.0124181	0.0298851	AP005264.5	18	12201982	12223539	+	2209	transcribed_processed_pseudogene	solute carrier family 5 (low affinity glucose cotransporter), member 4 (SLC5A4) pseudogene	-	15	9	0	2	0.456901	0.287549	0	0.0477151
ENSG00000204950	55.291	75.4104	137.817	109.186	65.3507	123.501	-0.919239	0.0124203	0.0298864	LRRC10B	11	61508800	61511018	+	2219	protein_coding	leucine rich repeat containing 10B [Source:HGNC Symbol;Acc:HGNC:37215]	-	50	65	155	127	1.51614	2.06739	3.79191	3.01626
ENSG00000160767	1539.3	1635.83	1342.6	1253.49	1587.56	1298.05	0.290444	0.0124322	0.0299111	FAM189B	1	155247205	155255483	-	4468	protein_coding	family with sequence similarity 189 member B [Source:HGNC Symbol;Acc:HGNC:1233]	-	1392	1410	1510	1458	20.963	22.2726	18.3463	17.1975
ENSG00000162910	1282.75	1096.35	892.696	986.973	1189.55	939.835	0.3401	0.0124824	0.0300279	MRPL55	1	228106679	228109312	-	1886	protein_coding	mitochondrial ribosomal protein L55 [Source:HGNC Symbol;Acc:HGNC:16686]	-	1160	945	1004	1148	41.385	35.3635	28.8986	32.0791
ENSG00000178301	71.8783	69.6096	40.0113	16.3349	70.744	28.1731	1.33056	0.0124864	0.0300333	AQP11	11	77589391	77610355	+	2396	protein_coding	aquaporin 11 [Source:HGNC Symbol;Acc:HGNC:19940]	-	65	60	45	19	1.82538	1.76738	1.01955	0.417915
ENSG00000146263	590.508	613.725	466.798	443.622	602.116	455.21	0.403503	0.0125011	0.0300647	MMS22L	6	97142161	97283217	-	21793	protein_coding	MMS22 like, DNA repair protein [Source:HGNC Symbol;Acc:HGNC:21475]	-	534	529	525	516	1.64873	1.71318	1.30776	1.24783
ENSG00000151498	400.307	396.775	272.077	297.468	398.541	284.772	0.484761	0.0125583	0.0301934	ACAD8	11	134253495	134265855	+	7174	protein_coding	acyl-CoA dehydrogenase family member 8 [Source:HGNC Symbol;Acc:HGNC:87]	-	362	342	306	346	3.39526	3.36458	2.3155	2.54177
ENSG00000164631	582.767	581.24	453.461	422.989	582.004	438.225	0.409493	0.012559	0.0301934	ZNF12	7	6688433	6706923	-	5297	protein_coding	zinc finger protein 12 [Source:HGNC Symbol;Acc:HGNC:12902]	zf-C2H2	527	501	510	492	6.69433	6.67534	5.22666	4.89505
ENSG00000092871	252.127	184.465	134.26	137.557	218.296	135.909	0.684381	0.0125597	0.0301934	RFFL	17	35005990	35089319	-	8512	protein_coding	ring finger and FYVE like domain containing E3 ubiquitin protein ligase [Source:HGNC Symbol;Acc:HGNC:24821]	-	228	159	151	160	1.80231	1.31835	0.963007	0.990627
ENSG00000152256	100.63	90.4925	160.045	163.349	95.5611	161.697	-0.758376	0.0125674	0.0302077	PDK1	2	172555373	172608669	+	14883	protein_coding	pyruvate dehydrogenase kinase 1 [Source:HGNC Symbol;Acc:HGNC:8809]	-	91	78	180	190	0.411412	0.369887	0.656548	0.672798
ENSG00000147044	230.011	274.958	361.88	361.948	252.484	361.914	-0.520084	0.0125699	0.0302081	CASK	X	41514934	41923645	-	19939	protein_coding	calcium/calmodulin dependent serine protein kinase [Source:HGNC Symbol;Acc:HGNC:1497]	-	208	237	407	421	0.701918	0.838901	1.10809	1.11276
ENSG00000182473	1600.12	1677.59	1295.48	1391.91	1638.86	1343.69	0.286308	0.0125709	0.0302081	EXOC7	17	76081017	76121576	-	10086	protein_coding	exocyst complex component 7 [Source:HGNC Symbol;Acc:HGNC:23214]	-	1447	1446	1457	1619	9.6533	10.1185	7.84196	8.45959
ENSG00000178464	1240.73	1252.97	998.504	1021.36	1246.85	1009.93	0.303974	0.0125872	0.0302433	RPL10P16	19	12643275	12643919	-	645	processed_pseudogene	ribosomal protein L10 pseudogene 16 [Source:HGNC Symbol;Acc:HGNC:36882]	-	1122	1080	1123	1188	117.047	118.176	94.5158	97.0685
ENSG00000259207	1.10582	1.16016	15.1154	14.6155	1.13299	14.8654	-3.71424	0.0126613	0.0304171	ITGB3	17	47253846	47311816	+	4394	protein_coding	integrin subunit beta 3 [Source:HGNC Symbol;Acc:HGNC:6156]	-	1	1	17	17	0.0153132	0.0160622	0.210026	0.203897
ENSG00000104497	257.656	218.11	320.09	372.264	237.883	346.177	-0.540897	0.0126712	0.0304368	SNX16	8	81799581	81842866	-	4610	protein_coding	sorting nexin 16 [Source:HGNC Symbol;Acc:HGNC:14980]	-	233	188	360	433	3.4008	2.87821	4.23922	4.95004
ENSG00000102796	6.63492	1.16016	35.5656	13.7557	3.89754	24.6607	-2.65023	0.0126849	0.0304657	DHRS12	13	51767993	51804157	-	3525	protein_coding	dehydrogenase/reductase 12 [Source:HGNC Symbol;Acc:HGNC:25832]	-	6	1	40	16	0.11453	0.020022	0.616006	0.239212
ENSG00000099991	832.682	1119.55	1299.92	1226.84	976.118	1263.38	-0.372653	0.0126917	0.0304778	CABIN1	22	24011192	24178628	+	9388	protein_coding	calcineurin binding protein 1 [Source:HGNC Symbol;Acc:HGNC:24187]	-	753	965	1462	1427	5.39695	7.2547	8.45393	8.01074
ENSG00000125872	76.3016	83.5315	128.925	153.892	79.9166	141.409	-0.823971	0.0127057	0.0305074	LRRN4	20	6040778	6054049	-	2692	protein_coding	leucine rich repeat neuronal 4 [Source:HGNC Symbol;Acc:HGNC:16208]	-	69	72	145	179	1.72465	1.88766	2.924	3.50429
ENSG00000276529	67.455	160.102	45.3461	59.3216	113.779	52.3338	1.11837	0.0127465	0.0306013	AP001505.1	21	44978832	44979274	+	443	lincRNA	novel transcript	-	61	138	51	69	9.26515	21.9857	6.24958	8.20856
ENSG00000121210	133.804	168.223	245.403	226.11	151.014	235.756	-0.643366	0.0127734	0.0306617	TMEM131L	4	153466346	153636711	+	6393	protein_coding	transmembrane 131 like [Source:HGNC Symbol;Acc:HGNC:29146]	-	121	145	276	263	1.27352	1.60077	2.34363	2.16807
ENSG00000157152	6.63492	13.9219	45.3461	29.2309	10.2784	37.2885	-1.86291	0.0127794	0.0306719	SYN2	3	12004402	12191400	+	5683	protein_coding	synapsin II [Source:HGNC Symbol;Acc:HGNC:11495]	-	6	12	51	34	0.0710395	0.149028	0.487166	0.315299
ENSG00000134248	2105.48	1572.02	1417.29	1478.74	1838.75	1448.01	0.344949	0.0128329	0.0307962	LAMTOR5	1	110401249	110407942	-	2388	protein_coding	late endosomal/lysosomal adaptor, MAPK and MTOR activator 5 [Source:HGNC Symbol;Acc:HGNC:17955]	-	1904	1355	1594	1720	53.6487	40.047	36.2358	37.9591
ENSG00000138495	330.64	228.552	396.556	418.69	279.596	407.623	-0.542885	0.0128729	0.030888	COX17	3	119654513	119677454	-	2172	protein_coding	cytochrome c oxidase copper chaperone COX17 [Source:HGNC Symbol;Acc:HGNC:2264]	-	299	197	446	487	9.2627	6.40136	11.147	11.8166
ENSG00000065325	33.1746	47.5666	16.0045	8.59733	40.3706	12.3009	1.71578	0.0129078	0.0309676	GLP2R	17	9822206	9892102	+	6052	protein_coding	glucagon like peptide 2 receptor [Source:HGNC Symbol;Acc:HGNC:4325]	-	30	41	18	10	0.333541	0.478135	0.161457	0.0870809
ENSG00000180479	47.5503	40.6056	16.8937	12.896	44.0779	14.8948	1.56657	0.0129221	0.0309978	ZNF571	19	37554782	37594790	-	6206	protein_coding	zinc finger protein 571 [Source:HGNC Symbol;Acc:HGNC:25000]	zf-C2H2	43	35	19	15	0.466212	0.398035	0.166198	0.12738
ENSG00000160051	162.556	149.661	102.251	79.0954	156.108	90.6732	0.784627	0.0129286	0.0310092	IQCC	1	32205661	32208687	+	2478	protein_coding	IQ motif containing C [Source:HGNC Symbol;Acc:HGNC:25545]	-	147	129	115	92	3.99156	3.67412	2.5193	1.95663
ENSG00000260852	15.4815	22.043	64.9072	40.4074	18.7623	52.6573	-1.49006	0.0129777	0.0311228	FBXL19-AS1	16	30919319	30923269	-	3951	antisense	FBXL19 antisense RNA 1 [Source:HGNC Symbol;Acc:HGNC:27557]	-	14	19	73	47	0.238423	0.3394	1.003	0.626921
ENSG00000230922	7.74074	19.7227	1.77828	0	13.7317	0.88914	3.96176	0.0129824	0.0311299	AL079301.1	22	45000565	45003619	-	1633	sense_intronic	novel transcript	-	7	17	2	0	0.288429	0.734731	0.0664857	0
ENSG00000234409	1.10582	1.16016	18.6719	11.1765	1.13299	14.9242	-3.71939	0.0129846	0.031131	CCDC188	22	20148427	20151065	-	1598	protein_coding	coiled-coil domain containing 188 [Source:HGNC Symbol;Acc:HGNC:51899]	-	1	1	21	13	0.0421065	0.0441661	0.713389	0.428734
ENSG00000100077	66.3492	67.2893	119.145	125.521	66.8192	122.333	-0.872624	0.0130219	0.0312162	GRK3	22	25564849	25729294	+	9303	protein_coding	G protein-coupled receptor kinase 3 [Source:HGNC Symbol;Acc:HGNC:290]	-	60	58	134	146	0.433965	0.440018	0.781927	0.827088
ENSG00000013583	563.968	578.92	735.319	739.37	571.444	737.344	-0.367816	0.0130434	0.0312635	HEBP1	12	12974864	13000273	-	3442	protein_coding	heme binding protein 1 [Source:HGNC Symbol;Acc:HGNC:17176]	-	510	499	827	860	9.96978	10.2319	13.043	13.1677
ENSG00000167641	793.979	857.358	960.271	1150.32	825.669	1055.3	-0.354385	0.0130533	0.031283	PPP1R14A	19	38251237	38256591	-	1501	protein_coding	protein phosphatase 1 regulatory inhibitor subunit 14A [Source:HGNC Symbol;Acc:HGNC:14871]	-	718	739	1080	1338	32.1862	34.748	39.0595	46.9783
ENSG00000179115	1801.38	1794.77	1463.52	1517.43	1798.07	1490.48	0.270641	0.0130561	0.0312854	FARSA	19	12922479	12934037	-	2435	protein_coding	phenylalanyl-tRNA synthetase subunit alpha [Source:HGNC Symbol;Acc:HGNC:3592]	-	1629	1547	1646	1765	45.0141	44.8391	36.6957	38.2004
ENSG00000189298	78.5132	77.7307	148.486	128.1	78.122	138.293	-0.823655	0.0130809	0.0313407	ZKSCAN3	6	28349914	28369177	+	4842	protein_coding	zinc finger with KRAB and SCAN domains 3 [Source:HGNC Symbol;Acc:HGNC:13853]	zf-C2H2	71	67	167	149	0.986643	0.976597	1.8723	1.62175
ENSG00000164190	735.37	1054.59	1237.68	1129.69	894.978	1183.69	-0.403898	0.0131441	0.031488	NIPBL	5	36876759	37066413	+	12529	protein_coding	NIPBL, cohesin loading factor [Source:HGNC Symbol;Acc:HGNC:28862]	-	665	909	1392	1314	3.57134	5.12051	6.03125	5.52714
ENSG00000115540	623.682	444.341	361.88	398.056	534.012	379.968	0.491509	0.0131523	0.0315034	MOB4	2	197515571	197553699	+	4296	protein_coding	MOB family member 4, phocein [Source:HGNC Symbol;Acc:HGNC:17261]	-	564	383	407	463	8.83367	6.29216	5.14297	5.67987
ENSG00000267374	49.7619	26.6837	82.69	86.833	38.2228	84.7615	-1.1463	0.0131885	0.0315858	AC016205.1	18	39206924	39800318	-	2782	lincRNA	novel transcript	-	45	23	93	101	1.08838	0.583494	1.81472	1.91331
ENSG00000225913	0	0	8.8914	7.7376	0	8.3145	-5.31843	0.0131963	0.0315959	AL138767.3	10	87607985	87659279	+	495	lincRNA	novel transcript	-	0	0	10	9	0	0	1.09668	0.958206
ENSG00000169760	0	0	8.8914	7.7376	0	8.3145	-5.31843	0.0131963	0.0315959	NLGN1	3	173396284	174286644	+	10148	protein_coding	neuroligin 1 [Source:HGNC Symbol;Acc:HGNC:14291]	-	0	0	10	9	0	0	0.0534938	0.0467395
ENSG00000160539	0	0	9.78054	6.87786	0	8.3292	-5.32077	0.0132357	0.0316862	PLPP7	9	131289459	131359022	+	4350	protein_coding	phospholipid phosphatase 7 (inactive) [Source:HGNC Symbol;Acc:HGNC:28174]	-	0	0	11	8	0	0	0.137274	0.096922
ENSG00000158435	2075.62	2224.03	1784.5	1802	2149.83	1793.25	0.261513	0.0132411	0.0316949	CNOT11	2	101252802	101270316	+	2786	protein_coding	CCR4-NOT transcription complex subunit 11 [Source:HGNC Symbol;Acc:HGNC:25217]	-	1877	1917	2007	2096	45.3325	48.5631	39.1066	39.649
ENSG00000188383	0	0	8.00226	8.59733	0	8.29979	-5.31609	0.0132596	0.0317348	GPAT2P2	2	97081098	97083249	+	863	unprocessed_pseudogene	glycerol-3-phosphate acyltransferase 2 pseudogene 2 [Source:HGNC Symbol;Acc:HGNC:52331]	-	0	0	9	10	0	0	0.56613	0.610676
ENSG00000167754	1.10582	0	8.8914	18.9141	0.55291	13.9028	-4.62221	0.0132628	0.0317383	KLK5	19	50943303	50953093	-	1653	protein_coding	kallikrein related peptidase 5 [Source:HGNC Symbol;Acc:HGNC:6366]	-	1	0	10	22	0.0407055	0	0.328406	0.701409
ENSG00000167553	13609.3	11598.1	10581.7	10884.2	12603.7	10732.9	0.231857	0.0132749	0.0317597	TUBA1C	12	49188736	49274603	+	4631	protein_coding	tubulin alpha 1c [Source:HGNC Symbol;Acc:HGNC:20768]	-	12307	9997	11901	12660	178.815	152.356	139.506	144.072
ENSG00000274523	1404.39	1323.74	1117.65	1104.76	1364.07	1111.2	0.295932	0.0132754	0.0317597	RCC1L	7	75027122	75074228	-	4196	protein_coding	RCC1 like [Source:HGNC Symbol;Acc:HGNC:14948]	-	1270	1141	1257	1285	20.3655	19.1918	16.2624	16.1395
ENSG00000186908	108.37	157.782	255.183	185.702	133.076	220.443	-0.729014	0.0132999	0.0318142	ZDHHC17	12	76763588	76853696	+	8800	protein_coding	zinc finger DHHC-type containing 17 [Source:HGNC Symbol;Acc:HGNC:18412]	-	98	136	287	216	0.749324	1.09074	1.77045	1.29358
ENSG00000166333	183.566	49.8869	55.1267	42.1269	116.726	48.6268	1.26534	0.0133492	0.0319278	ILK	11	6603708	6610874	+	3484	protein_coding	integrin linked kinase [Source:HGNC Symbol;Acc:HGNC:6040]	-	166	43	62	49	3.20595	0.871076	0.966046	0.741207
ENSG00000183148	0	0	10.6697	6.01813	0	8.3439	-5.32311	0.0133892	0.0320193	ANKRD20A2	9	40223285	40266392	+	3954	protein_coding	ankyrin repeat domain 20 family member A2 [Source:HGNC Symbol;Acc:HGNC:31979]	-	0	0	12	7	0	0	0.164751	0.0933003
ENSG00000285589	5.5291	9.28128	0	0	7.40519	0	5.52407	0.013402	0.0320413	AC010422.8	19	12668071	12681834	-	5025	protein_coding	novel transcript	-	5	8	0	0	0.0669515	0.112362	0	0
ENSG00000200354	5.5291	9.28128	0	0	7.40519	0	5.52407	0.013402	0.0320413	SNORA71D	20	38433865	38433998	-	134	snoRNA	small nucleolar RNA, H/ACA box 71D [Source:HGNC Symbol;Acc:HGNC:32657]	-	5	8	0	0	2.51068	4.21357	0	0
ENSG00000142910	1552.57	1544.17	1275.03	1274.98	1548.37	1275.01	0.28026	0.0134038	0.0320413	TINAGL1	1	31576485	31587686	+	5281	protein_coding	tubulointerstitial nephritis antigen like 1 [Source:HGNC Symbol;Acc:HGNC:19168]	-	1404	1331	1434	1483	17.8886	17.788	14.7407	14.7995
ENSG00000143434	37.5979	49.8869	105.808	77.376	43.7424	91.5918	-1.06704	0.0134226	0.0320819	SEMA6C	1	151131685	151146664	-	5809	protein_coding	semaphorin 6C [Source:HGNC Symbol;Acc:HGNC:10740]	-	34	43	119	90	0.393826	0.522435	1.11206	0.816512
ENSG00000169116	61.9259	62.6487	120.923	110.906	62.2873	115.914	-0.895966	0.013428	0.0320905	PARM1	4	74933095	75050115	+	5034	protein_coding	prostate androgen-regulated mucin-like protein 1 [Source:HGNC Symbol;Acc:HGNC:24536]	-	56	54	136	129	0.748516	0.757087	1.46659	1.35051
ENSG00000162062	435.693	461.744	603.726	582.899	448.718	593.312	-0.403121	0.0134356	0.0321043	TEDC2	16	2460080	2464963	+	2854	protein_coding	tubulin epsilon and delta complex 2 [Source:HGNC Symbol;Acc:HGNC:25849]	-	394	398	679	678	9.28899	9.84225	12.9152	12.5198
ENSG00000136531	0	0	7.11312	9.45706	0	8.28509	-5.31374	0.0134435	0.032119	SCN2A	2	165194993	165392310	+	23695	protein_coding	sodium voltage-gated channel alpha subunit 2 [Source:HGNC Symbol;Acc:HGNC:10588]	-	0	0	8	11	0	0	0.0183281	0.0244657
ENSG00000203879	1535.98	1552.29	1233.24	1303.36	1544.14	1268.3	0.283817	0.013465	0.032166	GDI1	X	154436913	154443467	+	5256	protein_coding	GDP dissociation inhibitor 1 [Source:HGNC Symbol;Acc:HGNC:4226]	-	1389	1338	1387	1516	17.7817	17.9666	14.3254	15.2008
ENSG00000171159	561.756	519.752	728.205	680.049	540.754	704.127	-0.380531	0.0134739	0.032183	C9orf16	9	128160260	128163928	+	1662	protein_coding	chromosome 9 open reading frame 16 [Source:HGNC Symbol;Acc:HGNC:17823]	-	508	448	819	791	20.5664	19.0245	26.7508	25.0823
ENSG00000183578	1.10582	6.96096	25.7851	21.4933	4.03339	23.6392	-2.56205	0.0135316	0.0323164	TNFAIP8L3	15	51056598	51105276	-	2371	protein_coding	TNF alpha induced protein 8 like 3 [Source:HGNC Symbol;Acc:HGNC:20620]	-	1	6	29	25	0.0283788	0.178602	0.663973	0.555687
ENSG00000033170	467.762	530.193	698.864	620.727	498.978	659.796	-0.40326	0.0135707	0.0324054	FUT8	14	65410592	65744121	+	6700	protein_coding	fucosyltransferase 8 [Source:HGNC Symbol;Acc:HGNC:4019]	-	423	457	786	722	4.24807	4.81401	6.36842	5.67916
ENSG00000116151	37.5979	42.9259	78.2443	91.1317	40.2619	84.688	-1.07362	0.0135968	0.0324634	MORN1	1	2321253	2391707	-	11337	protein_coding	MORN repeat containing 1 [Source:HGNC Symbol;Acc:HGNC:25852]	-	34	37	88	106	0.201793	0.23034	0.421375	0.492753
ENSG00000103502	1416.56	1512.85	1233.24	1157.2	1464.7	1195.22	0.293287	0.0136157	0.0325042	CDIPT	16	29858357	29863736	-	3325	protein_coding	CDP-diacylglycerol--inositol 3-phosphatidyltransferase [Source:HGNC Symbol;Acc:HGNC:1769]	-	1281	1304	1387	1346	25.9229	27.6791	22.6448	21.3341
ENSG00000152556	966.486	908.406	1114.98	1224.26	937.446	1169.62	-0.319185	0.013622	0.032515	PFKM	12	48105139	48146404	+	7318	protein_coding	phosphofructokinase, muscle [Source:HGNC Symbol;Acc:HGNC:8877]	-	874	783	1254	1424	8.0361	7.55153	9.30228	10.2551
ENSG00000259319	3.31746	0	17.7828	16.3349	1.65873	17.0589	-3.34287	0.0136257	0.0325195	AF111167.2	14	75423683	75427741	-	4059	antisense	uncharacterized LOC101928377 [Source:NCBI gene;Acc:101928377]	-	3	0	20	19	0.0497312	0	0.267482	0.246693
ENSG00000204920	103.947	111.375	54.2375	59.3216	107.661	56.7795	0.922621	0.0136344	0.0325358	ZNF155	19	43967862	43998325	+	3454	protein_coding	zinc finger protein 155 [Source:HGNC Symbol;Acc:HGNC:12940]	zf-C2H2	94	96	61	69	1.83118	1.96162	0.95872	1.05281
ENSG00000271936	61.9259	61.4885	20.4502	30.0907	61.7072	25.2704	1.28685	0.0136399	0.0325411	AC012073.1	2	24825610	24826717	+	1108	antisense	novel transcript, antisense to ADCY3	-	56	53	23	35	3.40075	3.37599	1.12687	1.66475
ENSG00000136783	254.339	228.552	326.314	367.106	241.445	346.71	-0.521828	0.0136402	0.0325411	NIPSNAP3A	9	104747688	104760122	+	2585	protein_coding	nipsnap homolog 3A [Source:HGNC Symbol;Acc:HGNC:23619]	-	230	197	367	427	5.98678	5.37862	7.70708	8.70541
ENSG00000099958	42.0212	51.0471	12.448	19.7739	46.5341	16.1109	1.52827	0.0136506	0.0325615	DERL3	22	23834503	23839128	-	3796	protein_coding	derlin 3 [Source:HGNC Symbol;Acc:HGNC:14236]	-	38	44	14	23	0.673572	0.818073	0.20021	0.319318
ENSG00000185432	1.10582	0	13.3371	13.7557	0.55291	13.5464	-4.58397	0.0136859	0.0326411	METTL7A	12	50923472	50932517	+	4083	protein_coding	methyltransferase like 7A [Source:HGNC Symbol;Acc:HGNC:24550]	-	1	0	15	16	0.0164796	0	0.199433	0.20652
ENSG00000213047	127.169	127.618	69.3529	73.0773	127.393	71.2151	0.83889	0.0136897	0.032646	DENND1B	1	197504748	197775696	-	13203	protein_coding	DENN domain containing 1B [Source:HGNC Symbol;Acc:HGNC:28404]	-	115	110	78	85	0.586073	0.588011	0.320705	0.339288
ENSG00000151575	123.852	138.059	68.4638	78.2357	130.955	73.3497	0.83557	0.0137038	0.0326751	TEX9	15	56244009	56445997	+	8290	protein_coding	testis expressed 9 [Source:HGNC Symbol;Acc:HGNC:29585]	-	112	119	77	91	0.909054	1.01311	0.50422	0.578507
ENSG00000130347	220.058	209.989	136.928	139.277	215.024	138.102	0.638854	0.0137116	0.0326893	RTN4IP1	6	106571971	106629487	-	1974	protein_coding	reticulon 4 interacting protein 1 [Source:HGNC Symbol;Acc:HGNC:18647]	-	199	181	154	162	6.78316	6.47138	4.23504	4.32503
ENSG00000166526	413.577	359.65	283.636	265.657	386.613	274.647	0.493813	0.0137453	0.0327654	ZNF3	7	100064033	100082548	-	5424	protein_coding	zinc finger protein 3 [Source:HGNC Symbol;Acc:HGNC:13089]	zf-C2H2	374	310	319	309	4.63958	4.03374	3.19268	3.00234
ENSG00000165832	506.465	439.701	638.402	613.849	473.083	626.126	-0.40387	0.0137646	0.0328069	TRUB1	10	114938193	114977676	+	3601	protein_coding	TruB pseudouridine synthase family member 1 [Source:HGNC Symbol;Acc:HGNC:16060]	-	458	379	718	714	8.55793	7.42817	10.8239	10.4495
ENSG00000156011	44.2328	53.3674	93.3597	100.589	48.8001	96.9742	-0.991718	0.0138018	0.0328873	PSD3	8	18527301	19084730	-	15213	protein_coding	pleckstrin and Sec7 domain containing 3 [Source:HGNC Symbol;Acc:HGNC:19093]	-	40	46	105	117	0.176918	0.213407	0.374678	0.405315
ENSG00000101224	2660.6	2892.28	2341.99	2335.03	2776.44	2338.51	0.247526	0.013802	0.0328873	CDC25B	20	3786772	3806121	+	4314	protein_coding	cell division cycle 25B [Source:HGNC Symbol;Acc:HGNC:1726]	-	2406	2493	2634	2716	37.5268	40.7857	33.1451	33.1796
ENSG00000270159	8.84656	5.8008	0	0	7.32368	0	5.50976	0.0138565	0.0330128	AC018695.3	16	85792415	85792933	+	408	antisense	uncharacterized LOC101928557 [Source:NCBI gene;Acc:101928557]	-	8	5	0	0	1.31934	0.864919	0	0
ENSG00000119686	11.0582	12.7618	45.3461	32.6699	11.91	39.008	-1.71202	0.0138709	0.0330426	FLVCR2	14	75578617	75663214	+	4913	protein_coding	feline leukemia virus subgroup C cellular receptor family member 2 [Source:HGNC Symbol;Acc:HGNC:20105]	-	10	11	51	38	0.136956	0.15802	0.563518	0.407623
ENSG00000178980	865.857	762.225	1018.95	1034.26	814.041	1026.61	-0.334393	0.0138793	0.0330582	SELENOW	19	47778572	47784686	+	5261	protein_coding	selenoprotein W [Source:HGNC Symbol;Acc:HGNC:10752]	-	783	657	1146	1203	10.0143	8.81379	11.825	12.0509
ENSG00000108256	1802.49	1845.82	1506.2	1526.89	1824.15	1516.54	0.266375	0.0138949	0.033091	NUFIP2	17	29255836	29294118	-	10850	protein_coding	NUFIP2, FMR1 interacting protein 2 [Source:HGNC Symbol;Acc:HGNC:17634]	-	1630	1591	1694	1776	10.1084	10.3492	8.47555	8.62651
ENSG00000188725	1402.18	1256.45	1086.53	1066.07	1329.32	1076.3	0.30485	0.013906	0.033113	SMIM15	5	61157709	61162474	-	2889	protein_coding	small integral membrane protein 15 [Source:HGNC Symbol;Acc:HGNC:33861]	-	1268	1083	1222	1240	29.5324	26.4574	22.9619	22.6202
ENSG00000127328	239.963	211.149	330.76	320.68	225.556	325.72	-0.529627	0.0139721	0.033266	RAB3IP	12	69738681	69823204	+	12612	protein_coding	RAB3A interacting protein [Source:HGNC Symbol;Acc:HGNC:16508]	-	217	182	372	373	1.15772	1.01848	1.60119	1.55864
ENSG00000164548	601.566	633.448	767.328	815.887	617.507	791.607	-0.358568	0.0139952	0.0333166	TRA2A	7	23504780	23532041	-	3516	protein_coding	transformer 2 alpha homolog [Source:HGNC Symbol;Acc:HGNC:16645]	-	544	546	863	949	10.4106	10.96	13.3244	14.2246
ENSG00000160972	473.291	430.419	609.95	585.478	451.855	597.714	-0.403231	0.0140336	0.0334036	PPP1R16A	8	144477969	144502121	+	5414	protein_coding	protein phosphatase 1 regulatory subunit 16A [Source:HGNC Symbol;Acc:HGNC:14941]	-	428	371	686	681	5.31927	4.83639	6.87844	6.62904
ENSG00000134313	965.381	1168.28	817.119	858.873	1066.83	837.996	0.347888	0.0140611	0.0334645	KIDINS220	2	8721081	8837630	-	15362	protein_coding	kinase D interacting substrate 220 [Source:HGNC Symbol;Acc:HGNC:29508]	-	873	1007	919	999	3.82378	4.62644	3.24752	3.4272
ENSG00000244486	791.767	1175.24	745.988	714.438	983.505	730.213	0.429126	0.0140636	0.033466	SCARF2	22	20424815	20437826	-	3341	protein_coding	scavenger receptor class F member 2 [Source:HGNC Symbol;Acc:HGNC:19869]	-	716	1013	839	831	14.4199	21.3992	13.6323	13.1083
ENSG00000167723	12.164	13.9219	40.0113	41.2672	13.043	40.6392	-1.64047	0.0140836	0.033509	TRPV3	17	3510502	3557995	-	9780	protein_coding	transient receptor potential cation channel subfamily V member 3 [Source:HGNC Symbol;Acc:HGNC:18084]	-	11	12	45	48	0.0756798	0.086598	0.24978	0.258657
ENSG00000168334	26.5397	13.9219	0	5.1584	20.2308	2.5792	2.96294	0.0141109	0.0335696	XIRP1	3	39183210	39192596	-	6467	protein_coding	xin actin binding repeat containing 1 [Source:HGNC Symbol;Acc:HGNC:14301]	-	24	12	0	6	0.249709	0.130962	0	0.0488956
ENSG00000142459	325.111	308.603	454.35	417.83	316.857	436.09	-0.460488	0.0141255	0.0335999	EVI5L	19	7830233	7864976	+	6252	protein_coding	ecotropic viral integration site 5 like [Source:HGNC Symbol;Acc:HGNC:30464]	-	294	266	511	486	3.16413	3.00281	4.43697	4.09675
ENSG00000285976	593.825	319.044	306.753	288.87	456.435	297.812	0.616934	0.0141407	0.0336314	AL135905.2	6	63572012	63583587	+	5088	protein_coding	Protein tyrosine phosphatase type IVA 1 [Source:UniProtKB/Swiss-Prot;Acc:Q93096]	-	537	275	345	336	7.10156	3.81462	3.68092	3.48028
ENSG00000100106	589.402	718.139	836.68	855.434	653.771	846.057	-0.372514	0.0141474	0.0336429	TRIOBP	22	37696988	37776556	+	12254	protein_coding	TRIO and F-actin binding protein [Source:HGNC Symbol;Acc:HGNC:17009]	-	533	619	941	995	2.92668	3.56515	4.16865	4.27924
ENSG00000087448	268.714	373.572	230.287	197.739	321.143	214.013	0.585053	0.0141518	0.033649	KLHL42	12	27780020	27803040	+	7622	protein_coding	kelch like family member 42 [Source:HGNC Symbol;Acc:HGNC:29252]	-	243	322	259	230	2.14518	2.98162	1.84465	1.59031
ENSG00000206573	215.635	199.548	133.371	131.539	207.591	132.455	0.648496	0.0141716	0.0336916	THUMPD3-AS1	3	9349689	9398579	-	6275	antisense	THUMPD3 antisense RNA 1 [Source:HGNC Symbol;Acc:HGNC:44478]	-	195	172	150	153	2.09097	1.93455	1.29766	1.28499
ENSG00000169302	0	0	5.33484	11.1765	0	8.25568	-5.30903	0.0141756	0.0336965	STK32A	5	147234963	147387852	+	7913	protein_coding	serine/threonine kinase 32A [Source:HGNC Symbol;Acc:HGNC:28317]	-	0	0	6	13	0	0	0.0411618	0.0865813
ENSG00000165868	72.9841	85.8519	148.486	130.679	79.418	139.583	-0.814089	0.0141946	0.0337373	HSPA12A	10	116671192	116850236	-	11834	protein_coding	heat shock protein family A (Hsp70) member 12A [Source:HGNC Symbol;Acc:HGNC:19022]	-	66	74	167	152	0.375266	0.441332	0.766071	0.676914
ENSG00000142686	506.465	428.099	346.764	334.436	467.282	340.6	0.456706	0.0141997	0.0337448	C1orf216	1	35713875	35719472	-	3629	protein_coding	chromosome 1 open reading frame 216 [Source:HGNC Symbol;Acc:HGNC:26800]	-	458	369	390	389	8.4919	7.17637	5.83394	5.64917
ENSG00000270049	8.84656	3.48048	32.8982	23.2128	6.16352	28.0555	-2.17999	0.014218	0.0337838	AC009061.2	16	67481314	67505063	+	2770	antisense	uncharacterized LOC101927837 [Source:NCBI gene;Acc:101927837]	-	8	3	37	27	0.194329	0.0764376	0.725114	0.513695
ENSG00000090975	233.328	310.923	390.332	388.599	272.125	389.466	-0.518135	0.0142492	0.0338535	PITPNM2	12	122983480	123150015	-	9161	protein_coding	phosphatidylinositol transfer protein membrane associated 2 [Source:HGNC Symbol;Acc:HGNC:21044]	-	211	268	439	452	1.54977	2.0647	2.60139	2.60026
ENSG00000253741	44.2328	27.8438	4.4457	14.6155	36.0383	9.53058	1.91618	0.0142527	0.0338573	LNCOC1	8	142702252	142726973	-	5684	antisense	lncRNA associated with ovarian cancer 1 [Source:HGNC Symbol;Acc:HGNC:53947]	-	40	24	5	17	0.473513	0.298004	0.0477529	0.157622
ENSG00000170604	486.561	589.361	684.638	730.773	537.961	707.705	-0.396263	0.0142755	0.0339068	IRF2BP1	19	45883607	45886170	-	2564	protein_coding	interferon regulatory factor 2 binding protein 1 [Source:HGNC Symbol;Acc:HGNC:21728]	-	440	508	770	850	11.5468	13.9833	16.3026	17.4712
ENSG00000142733	301.889	355.009	472.133	434.165	328.449	453.149	-0.464733	0.0142878	0.0339317	MAP3K6	1	27355184	27366892	-	4951	protein_coding	mitogen-activated protein kinase kinase kinase 6 [Source:HGNC Symbol;Acc:HGNC:6858]	-	273	306	531	505	3.71019	4.36208	5.82218	5.37552
ENSG00000100403	1271.69	1422.36	1659.13	1625.76	1347.02	1642.44	-0.286291	0.0142899	0.033932	ZC3H7B	22	41301522	41360147	+	10525	protein_coding	zinc finger CCCH-type containing 7B [Source:HGNC Symbol;Acc:HGNC:30869]	-	1150	1226	1866	1891	7.35194	8.22117	9.6244	9.46872
ENSG00000164506	213.423	174.024	320.09	262.219	193.724	291.154	-0.586798	0.0142925	0.0339337	STXBP5	6	147204425	147390476	+	10504	protein_coding	syntaxin binding protein 5 [Source:HGNC Symbol;Acc:HGNC:19665]	-	193	150	360	305	1.23631	1.00786	1.86051	1.53027
ENSG00000107282	34.2804	39.4454	64.0181	98.0096	36.8629	81.0138	-1.13724	0.0142985	0.0339435	APBA1	9	69427530	69672306	-	11384	protein_coding	amyloid beta precursor protein binding family A member 1 [Source:HGNC Symbol;Acc:HGNC:578]	-	31	34	72	114	0.183229	0.21079	0.343338	0.527754
ENSG00000011007	884.656	1037.18	810.895	673.171	960.92	742.033	0.372879	0.0143216	0.0339938	ELOA	1	23743155	23762059	+	5391	protein_coding	elongin A [Source:HGNC Symbol;Acc:HGNC:11620]	-	800	894	912	783	9.98498	11.704	9.18353	7.65445
ENSG00000143222	948.793	783.108	640.181	697.243	865.951	668.712	0.373166	0.0143533	0.0340646	UFC1	1	161152776	161158856	+	2274	protein_coding	ubiquitin-fold modifier conjugating enzyme 1 [Source:HGNC Symbol;Acc:HGNC:26941]	-	858	675	720	811	25.3877	20.9497	17.188	18.7954
ENSG00000266338	380.402	399.095	265.853	292.309	389.749	279.081	0.481537	0.0143612	0.0340787	NBPF15	1	144421386	144461674	-	5306	protein_coding	NBPF member 15 [Source:HGNC Symbol;Acc:HGNC:28791]	-	344	344	299	340	4.36232	4.57569	3.05906	3.37702
ENSG00000101096	107.265	133.418	62.2398	68.7786	120.341	65.5092	0.876516	0.0143685	0.0340914	NFATC2	20	51386957	51562831	-	8286	protein_coding	nuclear factor of activated T cells 2 [Source:HGNC Symbol;Acc:HGNC:7776]	RHD	97	115	70	80	0.787686	0.979532	0.458603	0.508823
ENSG00000111271	204.577	147.34	272.966	265.657	175.959	269.312	-0.612863	0.0143736	0.0340992	ACAD10	12	111686056	111757107	+	8931	protein_coding	acyl-CoA dehydrogenase family member 10 [Source:HGNC Symbol;Acc:HGNC:21597]	-	185	127	307	309	1.39379	1.00362	1.86605	1.82339
ENSG00000233396	8.84656	4.64064	33.7873	24.0725	6.7436	28.9299	-2.09625	0.0143987	0.0341541	LINC01719	1	146052566	146061948	+	2458	lincRNA	long intergenic non-protein coding RNA 1719 [Source:HGNC Symbol;Acc:HGNC:52506]	-	8	4	38	28	0.218995	0.114853	0.839239	0.600341
ENSG00000117298	1353.52	1478.04	1749.83	1685.08	1415.78	1717.45	-0.278821	0.0144291	0.0342217	ECE1	1	21217247	21345572	-	7333	protein_coding	endothelin converting enzyme 1 [Source:HGNC Symbol;Acc:HGNC:3146]	-	1224	1274	1968	1960	11.2312	12.2618	14.5689	14.0863
ENSG00000279696	26.5397	24.3634	4.4457	6.87786	25.4515	5.66178	2.16677	0.0144738	0.0343231	AP001273.1	11	93726654	93729805	-	3152	TEC	novel transcript	-	24	21	5	8	0.512332	0.470217	0.0861128	0.13376
ENSG00000141867	873.598	1292.42	846.461	771.18	1083.01	808.821	0.420745	0.0144772	0.0343266	BRD4	19	15235519	15332545	-	12093	protein_coding	bromodomain containing 4 [Source:HGNC Symbol;Acc:HGNC:13575]	-	790	1114	952	897	4.39561	6.50155	4.27353	3.90913
ENSG00000164329	760.804	727.42	943.377	929.371	744.112	936.374	-0.331416	0.0144817	0.0343327	TENT2	5	79612120	79686648	+	5508	protein_coding	terminal nucleotidyltransferase 2 [Source:HGNC Symbol;Acc:HGNC:26776]	-	688	627	1061	1081	8.40467	8.03413	10.457	10.3432
ENSG00000183054	84.0423	41.7658	28.4525	20.6336	62.904	24.543	1.36021	0.0144879	0.0343428	RGPD6	2	110513812	110577185	-	13309	protein_coding	RANBP2-like and GRIP domain containing 6 [Source:HGNC Symbol;Acc:HGNC:32419]	-	76	36	32	24	0.384233	0.190907	0.130524	0.0950359
ENSG00000100461	1591.27	1671.79	1363.94	1330.87	1631.53	1347.4	0.275981	0.0144922	0.0343484	RBM23	14	22893206	22919184	-	14022	protein_coding	RNA binding motif protein 23 [Source:HGNC Symbol;Acc:HGNC:20155]	-	1439	1441	1534	1548	6.90521	7.25303	5.93881	5.81812
ENSG00000126432	3157.12	2795.99	3408.07	3675.36	2976.55	3541.72	-0.250696	0.0145096	0.0343851	PRDX5	11	64318088	64321811	+	893	protein_coding	peroxiredoxin 5 [Source:HGNC Symbol;Acc:HGNC:9355]	-	2855	2410	3833	4275	215.12	190.472	233.008	252.294
ENSG00000171813	326.217	273.798	441.013	398.056	300.007	419.535	-0.483067	0.0145212	0.0344052	PWWP2B	10	132397168	132417863	+	2651	protein_coding	PWWP domain containing 2B [Source:HGNC Symbol;Acc:HGNC:25150]	-	295	236	496	463	7.48753	6.28301	10.1568	9.20435
ENSG00000270157	32.0688	49.8869	10.6697	15.4752	40.9778	13.0724	1.64601	0.0145219	0.0344052	AC004918.3	7	141662922	141663846	-	925	sense_intronic	novel transcript	-	29	43	12	18	2.10951	3.28089	0.704245	1.02554
ENSG00000196110	1558.1	1576.66	1281.25	1306.79	1567.38	1294.02	0.276441	0.0145289	0.0344171	ZNF699	19	9294275	9309838	-	3623	protein_coding	zinc finger protein 699 [Source:HGNC Symbol;Acc:HGNC:24750]	zf-C2H2	1409	1359	1441	1520	26.1679	26.4738	21.5914	22.1104
ENSG00000188487	17.6931	10.4414	0.88914	1.71947	14.0673	1.3043	3.42793	0.014535	0.034427	INSC	11	15112424	15247208	+	3435	protein_coding	INSC, spindle orientation adaptor protein [Source:HGNC Symbol;Acc:HGNC:33116]	-	16	9	1	2	0.313415	0.184919	0.0158037	0.0306849
ENSG00000184164	375.979	367.771	266.742	264.798	371.875	265.77	0.484717	0.0145477	0.0344524	CRELD2	22	49918167	49927540	+	5165	protein_coding	cysteine rich with EGF like domains 2 [Source:HGNC Symbol;Acc:HGNC:28150]	-	340	317	300	308	4.4293	4.33166	3.15308	3.14269
ENSG00000133597	687.82	541.795	818.898	791.814	614.807	805.356	-0.388852	0.0145637	0.0344834	ADCK2	7	140673153	140696261	+	2913	protein_coding	aarF domain containing kinase 2 [Source:HGNC Symbol;Acc:HGNC:19039]	-	622	467	921	921	14.3673	11.3147	17.1634	16.6625
ENSG00000064199	29.8571	34.8048	76.466	67.9189	32.331	72.1925	-1.15953	0.0145646	0.0344834	SPA17	11	124673798	124697518	+	5205	protein_coding	sperm autoantigenic protein 17 [Source:HGNC Symbol;Acc:HGNC:11210]	-	27	30	86	79	0.349035	0.406786	0.896937	0.799886
ENSG00000116035	13.2698	4.64064	24.0068	46.4256	8.95524	35.2162	-1.97039	0.0145665	0.0344834	VAX2	2	70900590	70965373	+	2961	protein_coding	ventral anterior homeobox 2 [Source:HGNC Symbol;Acc:HGNC:12661]	Homeobox	12	4	27	54	0.27269	0.0953426	0.495005	0.961119
ENSG00000130300	115.005	113.696	58.6832	65.3397	114.35	62.0115	0.882604	0.0145793	0.034509	PLVAP	19	17351448	17377350	-	2305	protein_coding	plasmalemma vesicle associated protein [Source:HGNC Symbol;Acc:HGNC:13635]	-	104	98	66	76	3.03591	3.00069	1.55438	1.73766
ENSG00000188761	16.5873	16.2422	0	3.43893	16.4148	1.71947	3.24355	0.0145853	0.0345186	BCL2L15	1	113878168	113887547	-	7709	protein_coding	BCL2 like 15 [Source:HGNC Symbol;Acc:HGNC:33624]	-	15	14	0	4	0.130924	0.128173	0	0.0273454
ENSG00000163956	1837.87	1938.63	1580.89	1562.99	1888.25	1571.94	0.264417	0.0146034	0.0345568	LRPAP1	4	3503597	3532559	-	11944	protein_coding	LDL receptor related protein associated protein 1 [Source:HGNC Symbol;Acc:HGNC:6701]	-	1662	1671	1778	1818	9.36284	9.87398	8.08102	8.02169
ENSG00000172819	209	208.829	290.749	316.382	208.914	303.565	-0.539225	0.0146452	0.0346473	RARG	12	53210567	53232980	-	5127	protein_coding	retinoic acid receptor gamma [Source:HGNC Symbol;Acc:HGNC:9866]	THR-like	189	180	327	368	2.48042	2.47785	3.46233	3.78274
ENSG00000116260	3836.09	3753.12	3192.01	3306.53	3794.6	3249.27	0.223832	0.0146455	0.0346473	QSOX1	1	180154834	180204030	+	9311	protein_coding	quiescin sulfhydryl oxidase 1 [Source:HGNC Symbol;Acc:HGNC:9756]	-	3469	3235	3590	3846	25.0688	24.5213	20.9306	21.7688
ENSG00000256940	11.0582	3.48048	32.009	29.2309	7.26934	30.62	-2.06763	0.014659	0.0346746	AP001453.2	11	64245964	64248217	+	597	antisense	uncharacterized LOC105369340 [Source:NCBI gene;Acc:105369340]	-	10	3	36	34	1.12707	0.35466	3.2735	3.00142
ENSG00000275215	11.0582	25.5235	2.66742	2.5792	18.2909	2.62331	2.80013	0.0146646	0.0346833	RNA5-8SN2	21	8395607	8395759	+	153	rRNA	RNA, 5.8S ribosomal N2 [Source:HGNC Symbol;Acc:HGNC:53521]	-	10	22	3	3	4.39779	10.1484	1.06442	1.03336
ENSG00000184985	106.159	113.696	186.719	171.087	109.927	178.903	-0.702778	0.0146666	0.0346834	SORCS2	4	7192538	7742836	+	6317	protein_coding	sortilin related VPS10 domain containing receptor 2 [Source:HGNC Symbol;Acc:HGNC:16698]	-	96	98	210	199	1.02256	1.09492	1.80465	1.66021
ENSG00000244398	1486.22	1582.46	1219.01	1298.2	1534.34	1258.6	0.285592	0.0146835	0.0347189	AC116533.1	11	16974693	16975013	-	321	processed_pseudogene	ribosomal protein L36a (RPL36A) pseudogene	-	1344	1364	1371	1510	281.722	299.899	231.855	247.91
ENSG00000115738	18.7989	25.5235	6.22398	1.71947	22.1612	3.97172	2.48477	0.0147206	0.0348019	ID2	2	8678845	8684453	+	2205	protein_coding	inhibitor of DNA binding 2 [Source:HGNC Symbol;Acc:HGNC:5361]	bHLH	17	22	7	2	0.51876	0.704173	0.172335	0.0478017
ENSG00000181817	505.36	500.029	344.097	398.916	502.694	371.507	0.436047	0.0147273	0.0348131	LSM10	1	36391238	36397892	-	1496	protein_coding	LSM10, U7 small nuclear RNA associated [Source:HGNC Symbol;Acc:HGNC:17562]	-	457	431	387	464	20.5547	20.3335	14.0431	16.3459
ENSG00000253304	298.571	308.603	437.457	400.636	303.587	419.046	-0.464982	0.0147691	0.0349074	TMEM200B	1	29119428	29123935	-	2639	protein_coding	transmembrane protein 200B [Source:HGNC Symbol;Acc:HGNC:33785]	-	270	266	492	466	6.88416	7.1139	10.1207	9.30611
ENSG00000109736	1028.41	1024.42	767.328	865.751	1026.42	816.539	0.329853	0.0147753	0.0349173	MFSD10	4	2930561	2934859	-	3159	protein_coding	major facilitator superfamily domain containing 10 [Source:HGNC Symbol;Acc:HGNC:16894]	-	930	883	863	1007	19.8089	19.7277	14.8301	16.7997
ENSG00000146574	709.936	546.435	470.355	463.396	628.186	466.875	0.428724	0.0147932	0.0349551	CCZ1B	7	6794134	6826770	-	7316	protein_coding	CCZ1 homolog B, vacuolar protein trafficking and biogenesis associated [Source:HGNC Symbol;Acc:HGNC:21717]	-	642	471	529	539	5.90456	4.54373	3.92524	3.88273
ENSG00000164074	112.794	112.536	182.274	181.404	112.665	181.839	-0.690608	0.0148358	0.0350512	ABHD18	4	127965306	128039927	+	6707	protein_coding	abhydrolase domain containing 18 [Source:HGNC Symbol;Acc:HGNC:26111]	-	102	97	205	211	1.02329	1.02073	1.65924	1.65797
ENSG00000152503	153.709	160.102	87.1357	99.729	156.906	93.4324	0.747456	0.0148461	0.0350709	TRIM36	5	115124762	115180546	-	6113	protein_coding	tripartite motif containing 36 [Source:HGNC Symbol;Acc:HGNC:16280]	-	139	138	98	116	1.52998	1.59327	0.870274	1.00006
ENSG00000224858	42.0212	39.4454	83.5791	85.1136	40.7333	84.3463	-1.04984	0.0148529	0.0350822	RPL29P11	3	37016523	37017014	-	492	processed_pseudogene	ribosomal protein L29 pseudogene 11 [Source:HGNC Symbol;Acc:HGNC:36905]	-	38	34	94	99	5.19691	4.8773	10.3716	10.6045
ENSG00000138756	477.714	472.185	356.545	347.332	474.95	351.939	0.432535	0.0148798	0.035138	BMP2K	4	78776342	78916372	+	9938	protein_coding	BMP2 inducible kinase [Source:HGNC Symbol;Acc:HGNC:18041]	-	432	407	401	404	2.9249	2.89042	2.19043	2.14242
ENSG00000248487	153.709	128.778	88.0248	73.937	141.243	80.9809	0.803434	0.0148805	0.035138	ABHD14A	3	51971426	51981199	+	2378	protein_coding	abhydrolase domain containing 14A [Source:HGNC Symbol;Acc:HGNC:24538]	-	139	111	99	86	3.93305	3.2944	2.26	1.90594
ENSG00000100983	1604.54	1451.36	1803.18	1896.57	1527.95	1849.87	-0.27567	0.0148912	0.0351587	GSS	20	34928433	34956027	-	6174	protein_coding	glutathione synthetase [Source:HGNC Symbol;Acc:HGNC:4624]	-	1451	1251	2028	2206	15.8135	14.3007	17.8314	18.8304
ENSG00000139899	3.31746	1.16016	14.2262	21.4933	2.23881	17.8598	-2.9876	0.0149027	0.0351812	CBLN3	14	24426532	24430954	-	2562	protein_coding	cerebellin 3 precursor [Source:HGNC Symbol;Acc:HGNC:20146]	-	3	1	16	25	0.0787895	0.0275478	0.33902	0.51426
ENSG00000099956	2272.46	2075.53	1812.07	1819.19	2173.99	1815.63	0.260021	0.0149351	0.0352521	SMARCB1	22	23786931	23838008	+	16525	protein_coding	SWI/SNF related, matrix associated, actin dependent regulator of chromatin, subfamily b, member 1 [Source:HGNC Symbol;Acc:HGNC:11103]	-	2055	1789	2038	2116	8.36752	7.64072	6.69494	6.74832
ENSG00000131495	1186.54	719.299	687.305	688.646	952.922	687.976	0.470561	0.0149367	0.0352521	NDUFA2	5	140638740	140647785	-	1488	protein_coding	NADH:ubiquinone oxidoreductase subunit A2 [Source:HGNC Symbol;Acc:HGNC:7685]	-	1073	620	773	801	48.5203	29.4072	28.2008	28.3695
ENSG00000269293	78.5132	93.973	16.8937	54.1632	86.2431	35.5284	1.27685	0.014954	0.0352882	ZSCAN16-AS1	6	28121795	28137293	-	2163	antisense	ZSCAN16 antisense RNA 1 [Source:HGNC Symbol;Acc:HGNC:48982]	-	71	81	19	63	2.20866	2.64298	0.476849	1.53499
ENSG00000110057	377.085	337.607	490.805	477.152	357.346	483.978	-0.437207	0.0149837	0.0353536	UNC93B1	11	67991104	68004982	-	3548	protein_coding	unc-93 homolog B1, TLR signaling regulator [Source:HGNC Symbol;Acc:HGNC:13481]	-	341	291	552	555	6.46691	5.78862	8.44578	8.24387
ENSG00000118965	228.905	276.118	366.326	352.491	252.511	359.408	-0.509874	0.0150017	0.0353908	WDR35	2	19910260	19990131	-	7836	protein_coding	WD repeat domain 35 [Source:HGNC Symbol;Acc:HGNC:29250]	-	207	238	412	410	1.77747	2.14362	2.85422	2.75747
ENSG00000029725	508.677	559.197	673.968	712.719	533.937	693.343	-0.377266	0.0150034	0.0353908	RABEP1	17	5282265	5385812	+	6531	protein_coding	rabaptin, RAB GTPase binding effector protein 1 [Source:HGNC Symbol;Acc:HGNC:17677]	-	460	482	758	829	4.73919	5.20874	6.30048	6.68954
ENSG00000184076	1441.99	1244.85	1018.06	1135.71	1343.42	1076.89	0.319173	0.0150086	0.0353983	UQCR10	22	29767369	29770413	+	975	protein_coding	ubiquinol-cytochrome c reductase, complex III subunit X [Source:HGNC Symbol;Acc:HGNC:30863]	-	1304	1073	1145	1321	89.991	77.6713	63.7507	71.4036
ENSG00000113231	17.6931	19.7227	47.1244	53.3034	18.7079	50.2139	-1.42523	0.0150218	0.0354211	PDE8B	5	77210449	77429807	+	6944	protein_coding	phosphodiesterase 8B [Source:HGNC Symbol;Acc:HGNC:8794]	-	16	17	53	62	0.155037	0.172784	0.414334	0.470548
ENSG00000143147	509.783	508.15	675.746	646.519	508.967	661.133	-0.377295	0.0150222	0.0354211	GPR161	1	168079543	168137667	-	11224	protein_coding	G protein-coupled receptor 161 [Source:HGNC Symbol;Acc:HGNC:23694]	-	461	438	760	752	2.76363	2.75418	3.67578	3.53095
ENSG00000068784	171.402	163.583	250.737	251.902	167.492	251.32	-0.58525	0.0150757	0.0355424	SRBD1	2	45388680	45612165	-	5045	protein_coding	S1 RNA binding domain 1 [Source:HGNC Symbol;Acc:HGNC:25521]	-	155	141	282	293	2.06727	1.97253	3.03439	3.06075
ENSG00000175294	39.8095	48.7267	83.5791	96.2901	44.2681	89.9346	-1.02378	0.0151038	0.0356007	CATSPER1	11	66016752	66026517	-	2687	protein_coding	cation channel sperm associated 1 [Source:HGNC Symbol;Acc:HGNC:17116]	-	36	42	94	112	0.901491	1.10318	1.89908	2.19671
ENSG00000248969	40.9153	23.2032	77.3552	69.6384	32.0593	73.4968	-1.19416	0.0151044	0.0356007	AC137810.1	5	35678484	35827018	-	540	antisense	uncharacterized LOC105374724 [Source:NCBI gene;Acc:105374724]	-	37	20	87	81	4.61035	2.61398	8.746	7.9052
ENSG00000141380	1693.01	1671.79	2096.59	1940.42	1682.4	2018.5	-0.262666	0.015113	0.0356164	SS18	18	26016253	26091217	-	6144	protein_coding	SS18, nBAF chromatin remodeling complex subunit [Source:HGNC Symbol;Acc:HGNC:11340]	-	1531	1441	2358	2257	16.7668	16.5531	20.8342	19.3599
ENSG00000272121	123.852	102.094	64.0181	57.6021	112.973	60.8101	0.894398	0.0151719	0.0357504	AC006058.3	3	43998081	43999149	-	1069	lincRNA	novel transcript	-	112	88	72	67	7.04964	5.80992	3.65628	3.30308
ENSG00000160323	12.164	19.7227	47.1244	44.7061	15.9434	45.9153	-1.52864	0.0152001	0.0358121	ADAMTS13	9	133414358	133459402	+	5708	protein_coding	ADAM metallopeptidase with thrombospondin type 1 motif 13 [Source:HGNC Symbol;Acc:HGNC:1366]	-	11	17	53	52	0.129669	0.210199	0.504053	0.48011
ENSG00000183196	4.42328	3.48048	24.8959	18.9141	3.95188	21.905	-2.46839	0.0152249	0.0358658	CHST6	16	75472052	75495445	-	8620	protein_coding	carbohydrate sulfotransferase 6 [Source:HGNC Symbol;Acc:HGNC:6938]	-	4	3	28	22	0.0312233	0.0245629	0.176334	0.134505
ENSG00000196262	19728.9	15741.1	21047.7	21085	17735	21066.3	-0.248291	0.0152471	0.0359133	PPIA	7	44796680	44824564	+	4432	protein_coding	peptidylprolyl isomerase A [Source:HGNC Symbol;Acc:HGNC:9253]	-	17841	13568	23672	24525	270.861	216.064	289.947	291.629
