## Supplementary material for "METTL3-mediated m^6^A modification of DNMT1 enhances ovarian cancer progression": Table S2 (part 3 of 3)

### Sheet: METTL14_sh1 (continued)
gene_id	METTL14KD1_3	METTL14KD1_4	Scramble1	Scramble2	METTL14KD_1	Scramble	log2FoldChange	pvalue	padj	gene_name	gene_chr	gene_start	gene_end	gene_strand	gene_length	gene_biotype	gene_description	tf_family	METTL14KD1_3_count	METTL14KD1_4_count	Scramble1_count	Scramble2_count	METTL14KD1_3_fpkm	METTL14KD1_4_fpkm	Scramble1_fpkm	Scramble2_fpkm
ENSG00000197013	19.9048	25.5235	50.681	63.6202	22.7141	57.1506	-1.33282	0.0152587	0.0359321	ZNF429	19	21496682	21556270	+	5054	protein_coding	zinc finger protein 429 [Source:HGNC Symbol;Acc:HGNC:20817]	zf-C2H2	18	22	57	74	0.239642	0.307222	0.612243	0.771646
ENSG00000163904	630.317	639.248	811.785	802.131	634.783	806.958	-0.346256	0.015259	0.0359321	SENP2	3	185582496	185633551	+	7169	protein_coding	SUMO specific peptidase 2 [Source:HGNC Symbol;Acc:HGNC:23116]	-	570	551	913	933	5.34986	5.42449	6.91347	6.85875
ENSG00000177426	727.629	739.022	991.391	869.19	733.326	930.29	-0.343108	0.0152834	0.0359847	TGIF1	18	3411608	3459978	+	8222	protein_coding	TGFB induced factor homeobox 1 [Source:HGNC Symbol;Acc:HGNC:11776]	Homeobox	658	637	1115	1011	5.38486	5.46799	7.36176	6.4803
ENSG00000262406	14.3757	16.2422	0.88914	2.5792	15.309	1.73417	3.13596	0.0153092	0.0360406	MMP12	11	102862736	102875034	-	1874	protein_coding	matrix metallopeptidase 12 [Source:HGNC Symbol;Acc:HGNC:7158]	-	13	14	1	3	0.466767	0.527259	0.0289677	0.0843671
ENSG00000163719	1116.88	1069.67	861.576	900.14	1093.27	880.858	0.311702	0.0153125	0.0360436	MTMR14	3	9649433	9702393	+	6019	protein_coding	myotubularin related protein 14 [Source:HGNC Symbol;Acc:HGNC:26190]	-	1010	922	969	1047	11.2908	10.8112	8.73944	9.16735
ENSG00000242574	14.3757	27.8438	58.6832	52.4437	21.1098	55.5635	-1.39939	0.0153164	0.0360481	HLA-DMB	6	32934629	32941070	-	4655	protein_coding	major histocompatibility complex, class II, DM beta [Source:HGNC Symbol;Acc:HGNC:4935]	-	13	24	66	61	0.18791	0.363879	0.769677	0.690608
ENSG00000144218	200.153	280.759	368.993	335.296	240.456	352.144	-0.551326	0.0153215	0.0360554	AFF3	2	99545419	100142739	-	12737	protein_coding	AF4/FMR2 family member 3 [Source:HGNC Symbol;Acc:HGNC:6473]	AF-4	181	242	415	390	0.956176	1.34095	1.76874	1.61369
ENSG00000122035	50.8677	67.2893	14.2262	30.9504	59.0785	22.5883	1.38434	0.0153353	0.0360831	RASL11A	13	27270327	27273690	+	1624	protein_coding	RAS like family 11 member A [Source:HGNC Symbol;Acc:HGNC:23802]	-	46	58	16	36	1.90589	2.52062	0.534833	1.16826
ENSG00000197150	701.09	694.936	873.135	887.244	698.013	880.19	-0.334557	0.0153573	0.0361301	ABCB8	7	151028422	151047782	+	9336	protein_coding	ATP binding cassette subfamily B member 8 [Source:HGNC Symbol;Acc:HGNC:49]	-	634	599	982	1032	4.56935	4.52826	5.70998	5.8256
ENSG00000257950	67.455	41.7658	23.1176	18.9141	54.6104	21.0159	1.37946	0.0154501	0.0363437	P2RX5-TAX1BP3	17	3663063	3696194	-	5905	protein_coding	P2RX5-TAX1BP3 readthrough (NMD candidate) [Source:HGNC Symbol;Acc:HGNC:49191]	-	61	36	26	22	0.695082	0.430277	0.239022	0.196347
ENSG00000204070	600.46	591.682	457.018	453.079	596.071	455.049	0.389519	0.0154573	0.0363557	SYS1	20	45361937	45376798	+	6117	protein_coding	SYS1, golgi trafficking protein [Source:HGNC Symbol;Acc:HGNC:16162]	-	543	510	514	527	5.97293	5.88433	4.56151	4.5404
ENSG00000206053	3869.26	3557.05	3086.2	3232.6	3713.16	3159.4	0.23306	0.0154672	0.0363742	JPT2	16	1678256	1702280	+	4768	protein_coding	Jupiter microtubule associated homolog 2 [Source:HGNC Symbol;Acc:HGNC:14137]	-	3499	3066	3471	3760	49.3781	45.3839	39.5187	41.5598
ENSG00000099957	1.10582	0	11.5588	14.6155	0.55291	13.0871	-4.53452	0.015488	0.0364174	P2RX6	22	21009808	21028830	+	4730	protein_coding	purinergic receptor P2X 6 [Source:HGNC Symbol;Acc:HGNC:8538]	-	1	0	13	17	0.0142254	0	0.149199	0.189413
ENSG00000103876	529.688	502.349	387.665	386.02	516.019	386.843	0.415827	0.0154897	0.0364174	FAH	15	80152490	80186946	+	7203	protein_coding	fumarylacetoacetate hydrolase [Source:HGNC Symbol;Acc:HGNC:3579]	-	479	433	436	449	4.47454	4.24268	3.28592	3.28515
ENSG00000117598	5.5291	3.48048	24.8959	21.4933	4.50479	23.1946	-2.36057	0.0155123	0.036462	PLPPR5	1	98890245	99005032	-	4571	protein_coding	phospholipid phosphatase related 5 [Source:HGNC Symbol;Acc:HGNC:31703]	-	5	3	28	25	0.0736012	0.0463207	0.33253	0.288237
ENSG00000141655	8.84656	23.2032	40.9004	55.0229	16.0249	47.9617	-1.58666	0.0155127	0.036462	TNFRSF11A	18	62325287	62391292	+	8999	protein_coding	TNF receptor superfamily member 11a [Source:HGNC Symbol;Acc:HGNC:11908]	-	8	20	46	64	0.0598166	0.156856	0.27749	0.374807
ENSG00000221829	711.042	656.651	485.47	560.546	683.846	523.008	0.386788	0.015592	0.0366436	FANCG	9	35073835	35080016	-	3614	protein_coding	FA complementation group G [Source:HGNC Symbol;Acc:HGNC:3588]	-	643	566	546	652	11.9715	11.0533	8.20141	9.50782
ENSG00000203867	6.63492	8.12112	31.1199	27.5115	7.37802	29.3157	-1.99158	0.0156079	0.0366762	RBM20	10	110644397	110839469	+	8162	protein_coding	RNA binding motif protein 20 [Source:HGNC Symbol;Acc:HGNC:27424]	-	6	7	35	32	0.0494631	0.0605295	0.232785	0.206621
ENSG00000150756	118.323	119.497	191.165	187.422	118.91	189.293	-0.670768	0.0156288	0.0367166	FAM173B	5	10226330	10249897	-	2462	protein_coding	family with sequence similarity 173 member B [Source:HGNC Symbol;Acc:HGNC:27029]	-	107	103	215	218	2.9243	2.95267	4.74061	4.66649
ENSG00000184100	13.2698	9.28128	35.5656	38.688	11.2756	37.1268	-1.71719	0.0156293	0.0367166	BRD7P2	3	160100850	160102793	+	1944	processed_pseudogene	bromodomain containing 7 pseudogene 2 [Source:HGNC Symbol;Acc:HGNC:33541]	-	12	8	40	45	0.415347	0.290442	1.11699	1.21994
ENSG00000225138	128.275	198.387	248.959	262.219	163.331	255.589	-0.647512	0.0156822	0.0368361	SLC9A3-AS1	5	473236	480884	+	4302	processed_transcript	SLC9A3 antisense RNA 1 [Source:HGNC Symbol;Acc:HGNC:40550]	-	116	171	280	305	1.81432	2.80538	3.53323	3.73638
ENSG00000198223	116.111	113.696	194.722	174.526	114.903	184.624	-0.683905	0.0157534	0.0369984	CSF2RA	X	1268800	1310381	+	3830	protein_coding	colony stimulating factor 2 receptor alpha subunit [Source:HGNC Symbol;Acc:HGNC:2435]	-	105	98	219	203	1.84466	1.8059	3.10406	2.79331
ENSG00000228701	23.2222	30.1642	3.55656	8.59733	26.6932	6.07694	2.13107	0.0157658	0.0370226	TNKS2-AS1	10	91782839	91798291	-	761	antisense	TNKS2 antisense RNA 1 (head to head) [Source:HGNC Symbol;Acc:HGNC:45173]	-	21	26	4	10	1.85678	2.41132	0.285338	0.692527
ENSG00000052795	160.344	156.622	253.405	226.969	158.483	240.187	-0.599567	0.0157776	0.0370456	FNIP2	4	158769138	158908049	+	10868	protein_coding	folliculin interacting protein 2 [Source:HGNC Symbol;Acc:HGNC:29280]	-	145	135	285	264	0.897728	0.876697	1.42357	1.28019
ENSG00000161956	766.333	653.17	486.359	587.198	709.752	536.779	0.40304	0.015816	0.0371308	SENP3	17	7561875	7571969	+	3668	protein_coding	SUMO specific peptidase 3 [Source:HGNC Symbol;Acc:HGNC:17862]	-	693	563	547	683	12.7125	10.8329	8.09547	9.81325
ENSG00000112333	3.31746	12.7618	29.3416	35.2491	8.03961	32.2953	-2.01371	0.01582	0.0371354	NR2E1	6	108166058	108188809	+	3733	protein_coding	nuclear receptor subfamily 2 group E member 1 [Source:HGNC Symbol;Acc:HGNC:7973]	RXR-like	3	11	33	41	0.0540741	0.20797	0.479888	0.578825
ENSG00000116161	3545.26	3139.39	2838.13	2809.61	3342.33	2823.87	0.243331	0.0158424	0.0371831	CACYBP	1	174999163	175011715	+	4511	protein_coding	calcyclin binding protein [Source:HGNC Symbol;Acc:HGNC:30423]	-	3206	2706	3192	3268	47.8208	42.337	38.4126	38.1796
ENSG00000148814	27.6455	29.004	59.5724	71.3578	28.3248	65.4651	-1.20918	0.0158733	0.0372506	LRRC27	10	132332154	132379918	+	9910	protein_coding	leucine rich repeat containing 27 [Source:HGNC Symbol;Acc:HGNC:29346]	-	25	25	67	83	0.169743	0.178046	0.367016	0.441394
ENSG00000135679	686.714	851.558	575.273	602.673	769.136	588.973	0.384521	0.0158852	0.0372736	MDM2	12	68808176	68850686	+	13284	protein_coding	MDM2 proto-oncogene [Source:HGNC Symbol;Acc:HGNC:6973]	-	621	734	647	701	3.1455	3.89971	2.64399	2.78106
ENSG00000250571	113.899	89.3323	164.491	172.806	101.616	168.649	-0.729979	0.0158944	0.0372903	GLI4	8	143267433	143276931	+	3057	protein_coding	GLI family zinc finger 4 [Source:HGNC Symbol;Acc:HGNC:4320]	zf-C2H2	103	77	185	201	2.26709	1.77771	3.28519	3.46515
ENSG00000262185	11.0582	13.9219	34.6764	43.8464	12.4901	39.2614	-1.65404	0.0158993	0.0372924	AC005736.1	16	3931217	3950586	-	2310	lincRNA	uncharacterized LOC102724927 [Source:NCBI gene;Acc:102724927]	-	10	12	39	51	0.291282	0.366636	0.916509	1.16354
ENSG00000071189	513.1	430.419	591.278	661.994	471.76	626.636	-0.409211	0.0158995	0.0372924	SNX13	7	17790761	17940501	-	16418	protein_coding	sorting nexin 13 [Source:HGNC Symbol;Acc:HGNC:21335]	-	464	371	665	770	1.90162	1.59485	2.1988	2.47168
ENSG00000182397	29.8571	16.2422	56.0158	61.041	23.0497	58.5284	-1.34149	0.0159154	0.037325	DNM1P46	15	99790156	99806927	-	3979	transcribed_unprocessed_pseudogene	dynamin 1 pseudogene 46 [Source:HGNC Symbol;Acc:HGNC:35199]	-	27	14	63	71	0.456579	0.248325	0.85951	0.940386
ENSG00000162777	29.8571	22.043	66.6855	57.6021	25.9501	62.1438	-1.2581	0.015931	0.0373565	DENND2D	1	111187174	111204535	-	5515	protein_coding	DENN domain containing 2D [Source:HGNC Symbol;Acc:HGNC:26192]	-	27	19	75	67	0.329416	0.24315	0.738244	0.640252
ENSG00000129038	531.899	489.588	698.864	633.623	510.743	666.243	-0.383065	0.0159434	0.0373808	LOXL1	15	73925989	73952137	+	3637	protein_coding	lysyl oxidase like 1 [Source:HGNC Symbol;Acc:HGNC:6665]	-	481	422	786	737	8.89873	8.18907	11.7318	10.6794
ENSG00000272872	4.42328	5.8008	17.7828	31.8101	5.11204	24.7965	-2.28086	0.0159747	0.0374492	AP000525.1	22	15823197	15823890	+	694	sense_intronic	novel transcript, sense intronic to novel transcript	-	4	5	20	37	0.387817	0.508483	1.56442	2.80973
ENSG00000152284	87.3598	103.254	160.934	157.331	95.307	159.133	-0.740247	0.0159833	0.0374645	TCF7L1	2	85133410	85310388	+	4414	protein_coding	transcription factor 7 like 1 [Source:HGNC Symbol;Acc:HGNC:11640]	HMG	79	89	181	183	1.20426	1.42306	2.22603	2.18494
ENSG00000111885	47.5503	38.2853	86.2466	88.5525	42.9178	87.3995	-1.02506	0.0160006	0.0375	MAN1A1	6	119177209	119349761	-	5014	protein_coding	mannosidase alpha class 1A member 1 [Source:HGNC Symbol;Acc:HGNC:6821]	-	43	33	97	103	0.577046	0.46451	1.0502	1.08262
ENSG00000161091	2370.88	2374.85	2008.57	2004.04	2372.86	2006.3	0.242089	0.0160117	0.0375211	MFSD12	19	3538261	3574290	-	5277	protein_coding	major facilitator superfamily domain containing 12 [Source:HGNC Symbol;Acc:HGNC:28299]	-	2144	2047	2259	2331	27.3378	27.3777	23.2388	23.2797
ENSG00000169403	2.21164	1.16016	17.7828	13.7557	1.6859	15.7693	-3.21903	0.0160889	0.0376962	PTAFR	1	28147166	28193936	-	4706	protein_coding	platelet activating factor receptor [Source:HGNC Symbol;Acc:HGNC:9582]	-	2	1	20	16	0.0285959	0.0149973	0.230708	0.17918
ENSG00000145040	9.95238	20.8829	49.7918	41.2672	15.4176	45.5295	-1.5659	0.0160906	0.0376962	UCN2	3	48561727	48563773	-	1481	protein_coding	urocortin 2 [Source:HGNC Symbol;Acc:HGNC:18414]	-	9	18	56	48	0.408897	0.857794	2.05266	1.70808
ENSG00000241361	72.9841	64.969	32.8982	29.2309	68.9765	31.0645	1.1515	0.0161192	0.0377582	SLC25A24P1	1	108272943	108337853	+	1882	transcribed_unprocessed_pseudogene	SLC25A24 pseudogene 1 [Source:HGNC Symbol;Acc:HGNC:48933]	-	66	56	37	34	2.35967	2.10007	1.06725	0.952097
ENSG00000156345	306.312	322.525	200.946	234.707	314.418	217.826	0.529045	0.0161314	0.0377818	CDK20	9	87966441	87974753	-	5727	protein_coding	cyclin dependent kinase 20 [Source:HGNC Symbol;Acc:HGNC:21420]	-	277	278	226	273	3.25446	3.42597	2.14223	2.51222
ENSG00000185306	0	0	8.8914	6.87786	0	7.88463	-5.24173	0.0161586	0.0378336	C12orf56	12	64264762	64391192	-	5504	protein_coding	chromosome 12 open reading frame 56 [Source:HGNC Symbol;Acc:HGNC:26967]	-	0	0	10	8	0	0	0.0986293	0.0766008
ENSG00000248698	0	0	8.8914	6.87786	0	7.88463	-5.24173	0.0161586	0.0378336	LINC01085	4	14111968	14140052	+	2587	transcribed_processed_pseudogene	long intergenic non-protein coding RNA 1085 [Source:HGNC Symbol;Acc:HGNC:27198]	-	0	0	10	8	0	0	0.20984	0.162973
ENSG00000236698	185.778	319.044	155.599	157.331	252.411	156.465	0.688856	0.0161599	0.0378336	EIF1AXP1	1	16685621	16686055	-	435	processed_pseudogene	EIF1AX pseudogene 1 [Source:HGNC Symbol;Acc:HGNC:19900]	-	168	275	175	183	25.9864	44.6179	21.839	22.1709
ENSG00000137968	5.5291	11.6016	42.6787	23.2128	8.56535	32.9457	-1.94721	0.0161688	0.0378496	SLC44A5	1	75202131	75611116	-	6299	protein_coding	solute carrier family 44 member 5 [Source:HGNC Symbol;Acc:HGNC:28524]	-	5	10	48	27	0.0534103	0.112045	0.41367	0.225899
ENSG00000171503	113.899	78.8909	166.269	160.77	96.3952	163.52	-0.760945	0.0161763	0.0378601	ETFDH	4	158672125	158709623	+	4493	protein_coding	electron transfer flavoprotein dehydrogenase [Source:HGNC Symbol;Acc:HGNC:3483]	-	103	68	187	187	1.54251	1.06816	2.25938	2.19345
ENSG00000271079	0	0	8.00226	7.7376	0	7.86993	-5.23926	0.0161776	0.0378601	CTAGE15	7	143571801	143574387	+	2587	protein_coding	CTAGE family member 15 [Source:HGNC Symbol;Acc:HGNC:37295]	-	0	0	9	9	0	0	0.188856	0.183344
ENSG00000087263	1417.66	1283.14	1102.53	1100.46	1350.4	1101.5	0.294125	0.0161879	0.0378793	OGFOD1	16	56451490	56479100	+	5806	protein_coding	2-oxoglutarate and iron dependent oxygenase domain containing 1 [Source:HGNC Symbol;Acc:HGNC:25585]	-	1282	1106	1240	1280	14.8572	13.4445	11.5939	11.6186
ENSG00000082781	1260.63	1261.09	1525.76	1523.45	1260.86	1524.61	-0.274022	0.0162015	0.0379061	ITGB5	3	124761948	124901418	-	6447	protein_coding	integrin subunit beta 5 [Source:HGNC Symbol;Acc:HGNC:6160]	-	1140	1087	1716	1772	11.898	11.8997	14.4492	14.4853
ENSG00000006757	92.8889	96.2933	156.489	158.191	94.5911	157.34	-0.73428	0.0162275	0.037962	PNPLA4	X	7898247	7927739	-	3441	protein_coding	patatin like phospholipase domain containing 4 [Source:HGNC Symbol;Acc:HGNC:24887]	-	84	83	176	184	1.64256	1.70239	2.77659	2.81809
ENSG00000123728	781.815	667.092	549.488	567.424	724.453	558.456	0.375762	0.0162567	0.0380253	RAP2C	X	132203024	132219480	-	4118	protein_coding	RAP2C, member of RAS oncogene family [Source:HGNC Symbol;Acc:HGNC:21165]	-	707	575	618	660	11.5521	9.85478	8.14679	8.44655
ENSG00000262558	0	0	9.78054	6.01813	0	7.89933	-5.2442	0.016279	0.0380726	AC129507.3	17	354737	356882	+	913	antisense	novel transcript, antisense to RPH3AL	-	0	0	11	7	0	0	0.654043	0.404063
ENSG00000145431	265.397	277.278	399.224	358.509	271.338	378.866	-0.481592	0.0163088	0.0381371	PDGFC	4	156760454	156971394	-	5593	protein_coding	platelet derived growth factor C [Source:HGNC Symbol;Acc:HGNC:8801]	-	240	239	449	417	2.88731	3.01591	4.35798	3.92928
ENSG00000276116	3.31746	2.32032	16.8937	20.6336	2.81889	18.7636	-2.73192	0.0163518	0.0382327	FUT8-AS1	14	65411170	65412690	-	1521	antisense	FUT8 antisense RNA 1 [Source:HGNC Symbol;Acc:HGNC:44294]	-	3	2	19	24	0.132715	0.0928039	0.678123	0.831579
ENSG00000065060	934.418	1090.55	1255.47	1257.79	1012.48	1256.63	-0.312018	0.0163587	0.0382439	UHRF1BP1	6	34792015	34883138	+	9908	protein_coding	UHRF1 binding protein 1 [Source:HGNC Symbol;Acc:HGNC:21216]	-	845	940	1412	1463	5.73848	6.69588	7.73629	7.7818
ENSG00000102575	48.6561	32.4845	86.2466	83.3941	40.5703	84.8203	-1.06207	0.0163647	0.0382484	ACP5	19	11574660	11579008	-	2919	protein_coding	acid phosphatase 5, tartrate resistant [Source:HGNC Symbol;Acc:HGNC:124]	-	44	28	97	97	1.01425	0.677001	1.80394	1.7513
ENSG00000111860	34.2804	54.5275	96.0271	85.9733	44.404	91.0002	-1.03709	0.0163649	0.0382484	CEP85L	6	118460772	118710075	-	9462	protein_coding	centrosomal protein 85 like [Source:HGNC Symbol;Acc:HGNC:21638]	-	31	47	108	100	0.220447	0.350575	0.619619	0.556979
ENSG00000151292	864.751	807.472	1020.73	1061.77	836.111	1041.25	-0.316414	0.0163681	0.0382508	CSNK1G3	5	123512099	123617045	+	5000	protein_coding	casein kinase 1 gamma 3 [Source:HGNC Symbol;Acc:HGNC:2456]	-	782	696	1148	1235	10.5236	9.82437	12.464	13.0172
ENSG00000215039	53.0793	51.0471	94.2488	105.747	52.0632	99.998	-0.941633	0.0163768	0.038266	CD27-AS1	12	6439001	6451567	-	3411	processed_transcript	CD27 antisense RNA 1 [Source:HGNC Symbol;Acc:HGNC:43896]	-	48	44	106	123	0.94686	0.910409	1.68697	1.9004
ENSG00000184178	343.91	297.001	240.957	201.178	320.455	221.067	0.536372	0.0163994	0.0383101	SCFD2	4	52872982	53366075	-	3185	protein_coding	sec1 family domain containing 2 [Source:HGNC Symbol;Acc:HGNC:30676]	-	311	256	271	234	6.57018	5.67278	4.61896	3.87194
ENSG00000225096	8.84656	10.4414	31.1199	36.1088	9.644	33.6143	-1.80264	0.0163999	0.0383101	AL445250.1	6	57961438	58438364	+	6798	lincRNA	uncharacterized LOC101927293 [Source:NCBI gene;Acc:101927293]	-	8	9	35	42	0.0791836	0.0934387	0.279493	0.325604
ENSG00000174231	14425.4	17549.7	13692.8	13460	15987.6	13576.4	0.235806	0.0164092	0.0383268	PRPF8	17	1650629	1684882	-	11355	protein_coding	pre-mRNA processing factor 8 [Source:HGNC Symbol;Acc:HGNC:17340]	-	13045	15127	15400	15656	77.3007	94.0224	73.6237	72.6633
ENSG00000159079	128.275	122.977	192.054	202.897	125.626	197.476	-0.652454	0.0164616	0.0384442	CFAP298	21	32592079	32612866	-	3353	protein_coding	cilia and flagella associated protein 298 [Source:HGNC Symbol;Acc:HGNC:1301]	-	116	106	216	236	2.32783	2.2312	3.49707	3.70937
ENSG00000188312	145.968	103.254	66.6855	70.4981	124.611	68.5918	0.862085	0.0164697	0.038458	CENPP	9	92325484	92620533	+	9794	protein_coding	centromere protein P [Source:HGNC Symbol;Acc:HGNC:32933]	-	132	89	75	82	0.90686	0.64135	0.415705	0.441241
ENSG00000156521	529.688	540.635	414.339	393.758	535.161	404.048	0.405488	0.0164757	0.0384671	TYSND1	10	70137981	70146676	-	4597	protein_coding	trypsin domain containing 1 [Source:HGNC Symbol;Acc:HGNC:28531]	-	479	466	466	458	7.01112	7.15446	5.50295	5.25064
ENSG00000277778	34.2804	41.7658	13.3371	11.1765	38.0231	12.2568	1.63341	0.0164945	0.0385059	PGM5P2	9	41006999	41074617	-	1980	transcribed_unprocessed_pseudogene	phosphoglucomutase 5 pseudogene 2 [Source:HGNC Symbol;Acc:HGNC:18965]	-	31	36	15	13	1.05347	1.28323	0.411254	0.346019
ENSG00000137868	1.10582	2.32032	14.2262	17.1947	1.71307	15.7104	-3.20432	0.0165053	0.0385261	STRA6	15	74179466	74212267	-	7690	protein_coding	stimulated by retinoic acid 6 [Source:HGNC Symbol;Acc:HGNC:30650]	-	1	2	16	20	0.00874984	0.0183556	0.112948	0.137065
ENSG00000174306	485.455	535.994	649.961	676.61	510.724	663.285	-0.377448	0.0165148	0.0385431	ZHX3	20	41178448	41317672	-	11621	protein_coding	zinc fingers and homeoboxes 3 [Source:HGNC Symbol;Acc:HGNC:15935]	Homeobox	439	462	731	787	2.54183	2.80585	3.41474	3.56905
ENSG00000186283	619.259	573.119	440.124	468.554	596.189	454.339	0.392084	0.0165227	0.0385565	TOR3A	1	179081377	179098023	+	3917	protein_coding	torsin family 3 member A [Source:HGNC Symbol;Acc:HGNC:11997]	-	560	494	495	545	9.61968	8.901	6.86018	7.33271
ENSG00000147082	0	8.12112	24.0068	24.9323	4.06056	24.4695	-2.60545	0.0165647	0.0386496	CCNB3	X	50202713	50351910	+	5408	protein_coding	cyclin B3 [Source:HGNC Symbol;Acc:HGNC:18709]	-	0	7	27	29	0	0.0913539	0.271026	0.282607
ENSG00000174243	1955.09	1862.06	1641.35	1541.5	1908.57	1591.43	0.262333	0.0165677	0.0386514	DDX23	12	48829764	48852842	-	5419	protein_coding	DEAD-box helicase 23 [Source:HGNC Symbol;Acc:HGNC:17347]	-	1768	1605	1846	1793	21.9528	20.9036	18.4925	17.4374
ENSG00000140563	21.0106	15.0821	41.7896	56.7424	18.0463	49.266	-1.44751	0.0165979	0.0387167	MCTP2	15	94231538	94483952	+	12978	protein_coding	multiple C2 and transmembrane domain containing 2 [Source:HGNC Symbol;Acc:HGNC:25636]	-	19	13	47	66	0.0985082	0.070697	0.196596	0.268014
ENSG00000108423	302.995	266.837	183.163	205.476	284.916	194.319	0.552207	0.0166016	0.0387205	TUBD1	17	59859482	59892945	-	3330	protein_coding	tubulin delta 1 [Source:HGNC Symbol;Acc:HGNC:16811]	-	274	230	206	239	5.53647	4.87471	3.3582	3.78247
ENSG00000170325	105.053	120.657	185.83	177.105	112.855	181.468	-0.68574	0.016618	0.0387536	PRDM10	11	129899706	130002835	-	6626	protein_coding	PR/SET domain 10 [Source:HGNC Symbol;Acc:HGNC:13995]	zf-C2H2	95	104	209	206	0.964714	1.10776	1.7123	1.63847
ENSG00000120802	6660.35	6466.73	5814.08	5591.7	6563.54	5702.89	0.202827	0.0166257	0.0387665	TMPO	12	98515512	98550379	+	8593	protein_coding	thymopoietin [Source:HGNC Symbol;Acc:HGNC:11875]	-	6023	5574	6539	6504	47.1622	45.7813	41.3096	39.8894
ENSG00000198723	2.21164	0	16.8937	12.0363	1.10582	14.465	-3.68752	0.0166377	0.0387893	TEX45	19	7492976	7508450	+	2912	protein_coding	testis expressed 45 [Source:HGNC Symbol;Acc:HGNC:24745]	-	2	0	19	14	0.0462131	0	0.354198	0.253372
ENSG00000213398	111.688	176.344	72.0203	88.5525	144.016	80.2864	0.841498	0.0166742	0.0388694	LCAT	16	67939750	67944131	-	2625	protein_coding	lecithin-cholesterol acyltransferase [Source:HGNC Symbol;Acc:HGNC:6522]	-	101	152	81	103	2.58892	4.08677	1.6751	2.0679
ENSG00000100246	215.635	185.626	309.421	277.694	200.63	293.557	-0.548389	0.0167012	0.0389272	DNAL4	22	38778508	38794198	-	2430	protein_coding	dynein axonemal light chain 4 [Source:HGNC Symbol;Acc:HGNC:2955]	-	195	160	348	323	5.39951	4.64707	7.77423	7.00516
ENSG00000160321	18.7989	32.4845	75.5769	50.7242	25.6417	63.1506	-1.30238	0.0167055	0.0389277	ZNF208	19	21932958	22010949	-	6867	protein_coding	zinc finger protein 208 [Source:HGNC Symbol;Acc:HGNC:12999]	zf-C2H2	17	28	85	59	0.166574	0.287777	0.671949	0.4528
ENSG00000087460	20960.8	29201.2	17022.6	16838.7	25081	16930.7	0.566949	0.0167057	0.0389277	GNAS	20	58839718	58911192	+	13320	protein_coding	GNAS complex locus [Source:HGNC Symbol;Acc:HGNC:4392]	-	18955	25170	19145	19586	95.7516	133.366	78.0253	77.4931
ENSG00000134470	253.233	238.993	165.38	164.209	246.113	164.794	0.578834	0.0167149	0.0389439	IL15RA	10	5943639	5978187	-	3634	protein_coding	interleukin 15 receptor subunit alpha [Source:HGNC Symbol;Acc:HGNC:5978]	-	229	206	186	191	4.24011	4.00081	2.77851	2.76994
ENSG00000143226	0	0	2.66742	13.7557	0	8.21157	-5.30183	0.0167388	0.0389946	FCGR2A	1	161505430	161524013	+	5314	protein_coding	Fc fragment of IgG receptor IIa [Source:HGNC Symbol;Acc:HGNC:3616]	-	0	0	3	16	0	0	0.0306467	0.158679
ENSG00000128311	482.137	435.06	603.726	599.234	458.599	601.48	-0.390945	0.016741	0.0389946	TST	22	37010859	37020183	-	1937	protein_coding	thiosulfate sulfurtransferase [Source:HGNC Symbol;Acc:HGNC:12388]	-	436	375	679	697	15.1455	13.6637	19.0294	18.9638
ENSG00000110619	1513.87	1330.7	1179.89	1138.29	1422.29	1159.09	0.295508	0.016751	0.0390128	CARS	11	3000922	3057613	-	10037	protein_coding	cysteinyl-tRNA synthetase [Source:HGNC Symbol;Acc:HGNC:1493]	-	1369	1147	1327	1324	9.17753	8.06538	7.17714	6.95194
ENSG00000228409	80.7248	81.2112	32.8982	44.7061	80.968	38.8021	1.06036	0.0167551	0.0390171	CCT6P1	7	65751142	65763354	+	1670	transcribed_unprocessed_pseudogene	chaperonin containing TCP1 subunit 6 pseudogene 1 [Source:HGNC Symbol;Acc:HGNC:33094]	-	73	70	37	52	2.94126	2.95833	1.20273	1.641
ENSG00000108587	497.619	513.951	651.739	656.836	505.785	654.288	-0.371516	0.0167739	0.039056	GOSR1	17	30477362	30527592	+	9855	protein_coding	golgi SNAP receptor complex member 1 [Source:HGNC Symbol;Acc:HGNC:4430]	-	450	443	733	764	3.07243	3.17258	4.03768	4.08562
ENSG00000143816	227.799	245.954	139.595	171.087	236.876	155.341	0.60805	0.0167857	0.0390782	WNT9A	1	227918656	227947898	-	3971	protein_coding	Wnt family member 9A [Source:HGNC Symbol;Acc:HGNC:12778]	-	206	212	157	199	3.49055	3.76792	2.14627	2.64104
ENSG00000197153	15.4815	6.96096	0	0.859733	11.2212	0.429866	4.68646	0.0167903	0.039084	HIST1H3J	6	27890382	27893106	-	775	protein_coding	histone cluster 1 H3 family member j [Source:HGNC Symbol;Acc:HGNC:4774]	-	14	6	0	1	1.21549	0.546405	0	0.0680017
ENSG00000108474	157.026	146.18	84.4683	96.2901	151.603	90.3792	0.74612	0.016795	0.0390898	PIGL	17	16217191	16351797	+	6162	protein_coding	phosphatidylinositol glycan anchor biosynthesis class L [Source:HGNC Symbol;Acc:HGNC:8966]	-	142	126	95	112	1.55058	1.44316	0.836924	0.957895
ENSG00000267454	139.333	111.375	69.3529	71.3578	125.354	70.3554	0.833822	0.0167976	0.0390906	ZNF582-AS1	19	56393656	56399172	+	2037	lincRNA	ZNF582 antisense RNA 1 (head to head) [Source:HGNC Symbol;Acc:HGNC:25213]	-	126	96	78	83	4.16204	3.32618	2.07868	2.14738
ENSG00000100307	67.455	52.2072	108.475	114.344	59.8311	111.41	-0.895847	0.0168127	0.0391207	CBX7	22	39120167	39152674	-	7461	protein_coding	chromobox 7 [Source:HGNC Symbol;Acc:HGNC:1557]	-	61	45	122	133	0.550122	0.425678	0.887661	0.939456
ENSG00000177721	43.127	26.6837	3.55656	14.6155	34.9053	9.08601	1.93859	0.0168163	0.0391241	ANXA2R	5	43039081	43043170	-	2386	protein_coding	annexin A2 receptor [Source:HGNC Symbol;Acc:HGNC:33463]	-	39	23	4	17	1.09982	0.680335	0.0910068	0.375492
ENSG00000140104	119.429	114.856	188.498	183.983	117.142	186.24	-0.668702	0.0168193	0.0391258	CLBA1	14	104985775	105010482	+	5225	protein_coding	clathrin binding box of aftiphilin containing 1 [Source:HGNC Symbol;Acc:HGNC:20126]	-	108	99	212	214	1.3908	1.33726	2.20259	2.15849
ENSG00000120658	39.8095	53.3674	6.22398	23.2128	46.5884	14.7184	1.65845	0.0168513	0.0391952	ENOX1	13	43213518	43786908	-	3101	protein_coding	ecto-NOX disulfide-thiol exchanger 1 [Source:HGNC Symbol;Acc:HGNC:25474]	-	36	46	7	27	0.781137	1.04694	0.122541	0.458864
ENSG00000109911	171.402	160.102	254.294	241.585	165.752	247.939	-0.580611	0.0168801	0.039257	ELP4	11	31509700	31790328	+	27306	protein_coding	elongator acetyltransferase complex subunit 4 [Source:HGNC Symbol;Acc:HGNC:1171]	-	155	138	286	281	0.381944	0.356686	0.568581	0.542338
ENSG00000237943	178.037	164.743	109.364	102.308	171.39	105.836	0.695831	0.0169077	0.0393155	PRKCQ-AS1	10	6580419	6616452	+	3892	processed_transcript	PRKCQ antisense RNA 1 [Source:HGNC Symbol;Acc:HGNC:44689]	-	161	142	123	119	2.78342	2.57502	1.7156	1.61137
ENSG00000054277	16.5873	9.28128	48.9027	32.6699	12.9343	40.7863	-1.65312	0.0169096	0.0393155	OPN3	1	241590102	241677376	-	3716	protein_coding	opsin 3 [Source:HGNC Symbol;Acc:HGNC:14007]	-	15	8	55	38	0.271608	0.151943	0.803473	0.538927
ENSG00000172461	30.963	17.4024	57.7941	61.9008	24.1827	59.8474	-1.30457	0.0169188	0.0393318	FUT9	6	96015984	96215612	+	13719	protein_coding	fucosyltransferase 9 [Source:HGNC Symbol;Acc:HGNC:4020]	-	28	15	65	72	0.137329	0.0771675	0.257202	0.276587
ENSG00000272913	75.1957	37.1251	126.258	98.8693	56.1604	112.564	-1.00021	0.016926	0.0393425	AC009237.14	2	95525109	95526702	-	1594	lincRNA	novel transcript	-	68	32	142	115	2.87043	1.41686	4.83598	3.80217
ENSG00000228624	26.5397	17.4024	56.0158	55.0229	21.971	55.5194	-1.33516	0.0169278	0.0393425	HDAC2-AS2	6	113969701	114471705	+	8063	antisense	HDAC2 and HS3ST5 antisense RNA 2 [Source:HGNC Symbol;Acc:HGNC:43590]	-	24	15	63	64	0.200282	0.131299	0.424158	0.418316
ENSG00000177683	34.2804	38.2853	81.8009	72.2176	36.2829	77.0092	-1.0861	0.0169504	0.0393898	THAP5	7	108554543	108569750	-	4961	protein_coding	THAP domain containing 5 [Source:HGNC Symbol;Acc:HGNC:23188]	THAP	31	33	92	84	0.420454	0.469473	1.00671	0.892343
ENSG00000184307	61.9259	62.6487	113.81	113.485	62.2873	113.647	-0.867603	0.0169564	0.0393985	ZDHHC23	3	113947901	113965401	+	7138	protein_coding	zinc finger DHHC-type containing 23 [Source:HGNC Symbol;Acc:HGNC:28654]	-	56	54	128	132	0.527883	0.533928	0.973459	0.974584
ENSG00000225484	291.936	301.642	216.95	193.44	296.789	205.195	0.532596	0.0169613	0.0394047	NUTM2B-AS1	10	79663088	79826594	-	14755	antisense	NUTM2B antisense RNA 1 [Source:HGNC Symbol;Acc:HGNC:51204]	-	264	260	244	225	1.2039	1.24365	0.897707	0.803646
ENSG00000128039	105.053	138.059	189.387	199.458	121.556	194.422	-0.678714	0.0169637	0.0394052	SRD5A3	4	55346109	55373096	+	4420	protein_coding	steroid 5 alpha-reductase 3 [Source:HGNC Symbol;Acc:HGNC:25812]	-	95	119	213	232	1.4462	1.90016	2.61602	2.76622
ENSG00000022567	269.82	276.118	387.665	369.685	272.969	378.675	-0.472233	0.0169698	0.0394142	SLC45A4	8	141207166	141308305	-	8608	protein_coding	solute carrier family 45 member 4 [Source:HGNC Symbol;Acc:HGNC:29196]	-	244	238	436	430	1.90728	1.95137	2.74959	2.63262
ENSG00000119771	98.418	106.735	167.158	167.648	102.576	167.403	-0.706977	0.0169721	0.0394145	KLHL29	2	23385217	23708611	+	11071	protein_coding	kelch like family member 29 [Source:HGNC Symbol;Acc:HGNC:29404]	-	89	92	188	195	0.540916	0.586498	0.921839	0.92826
ENSG00000185339	294.148	298.161	187.608	220.092	296.155	203.85	0.538469	0.0169875	0.0394451	TCN2	22	30606838	30627278	+	3122	protein_coding	transcobalamin 2 [Source:HGNC Symbol;Acc:HGNC:11653]	-	266	257	211	256	5.73291	5.80986	3.66888	4.32144
ENSG00000141562	597.143	612.565	487.249	435.885	604.854	461.567	0.390182	0.0169916	0.0394495	NARF	17	82458180	82490537	+	7962	protein_coding	nuclear prelamin A recognition factor [Source:HGNC Symbol;Acc:HGNC:29916]	-	540	528	548	507	4.5635	4.68034	3.73631	3.35589
ENSG00000093183	1144.52	990.777	1315.04	1320.55	1067.65	1317.79	-0.303358	0.0170368	0.0395494	SEC22C	3	42547969	42601080	-	8159	protein_coding	SEC22 homolog C, vesicle trafficking protein [Source:HGNC Symbol;Acc:HGNC:16828]	-	1035	854	1479	1536	8.53552	7.38731	9.84046	9.92147
ENSG00000164096	1699.64	1587.1	1339.04	1384.17	1643.37	1361.61	0.271438	0.0170539	0.039584	C4orf3	4	119296419	119304445	-	3148	protein_coding	chromosome 4 open reading frame 3 [Source:HGNC Symbol;Acc:HGNC:19225]	-	1537	1368	1506	1610	32.8523	30.6702	25.9701	26.9534
ENSG00000245958	201.259	205.348	139.595	121.222	203.304	130.409	0.640866	0.0170912	0.0396653	AC093752.1	4	119454791	119552025	+	5577	transcribed_unprocessed_pseudogene	septin 7 pseudogene [Source:NCBI gene;Acc:645513]	-	182	177	157	141	2.19582	2.23995	1.52821	1.33242
ENSG00000176428	68.5608	59.1682	103.14	131.539	63.8645	117.34	-0.877327	0.017094	0.0396666	VPS37D	7	73667825	73672112	+	1626	protein_coding	VPS37D, ESCRT-I subunit [Source:HGNC Symbol;Acc:HGNC:18287]	-	62	51	116	153	2.56565	2.21368	3.87277	4.95898
ENSG00000138780	199.048	156.622	259.629	272.535	177.835	266.082	-0.580533	0.0171343	0.0397551	GSTCD	4	105708778	105847728	+	6295	protein_coding	glutathione S-transferase C-terminal domain containing [Source:HGNC Symbol;Acc:HGNC:25806]	-	180	135	292	317	1.92399	1.51357	2.51809	2.6539
ENSG00000026508	4157.88	4159.17	4841.37	4763.78	4158.53	4802.57	-0.207725	0.0171481	0.0397819	CD44	11	35138870	35232402	+	10004	protein_coding	CD44 molecule (Indian blood group) [Source:HGNC Symbol;Acc:HGNC:1681]	-	3760	3585	5445	5541	25.2895	25.2919	29.5467	29.1901
ENSG00000169251	1179.91	938.57	823.343	841.679	1059.24	832.511	0.347871	0.0171878	0.0398687	NMD3	3	161104696	161253532	+	4869	protein_coding	NMD3 ribosome export adaptor [Source:HGNC Symbol;Acc:HGNC:24250]	-	1067	809	926	979	14.7452	11.7267	10.3242	10.5966
ENSG00000178662	4.42328	2.32032	19.5611	20.6336	3.3718	20.0973	-2.57036	0.0171959	0.0398823	CSRNP3	2	165469647	165689407	+	12565	protein_coding	cysteine and serine rich nuclear protein 3 [Source:HGNC Symbol;Acc:HGNC:30729]	-	4	2	22	24	0.0214202	0.011234	0.0950483	0.100663
ENSG00000264070	1.10582	1.16016	10.6697	17.1947	1.13299	13.9322	-3.62129	0.0172094	0.0399084	DND1P1	17	45585871	45586929	+	1059	processed_pseudogene	DND microRNA-mediated repression inhibitor 1 pseudogene 1 [Source:HGNC Symbol;Acc:HGNC:31444]	-	1	1	12	20	0.0635375	0.0666453	0.615134	0.995304
ENSG00000242071	457.809	330.646	507.699	582.039	394.228	544.869	-0.466189	0.0172151	0.0399165	RPL7AP6	14	69885340	69886140	-	801	processed_pseudogene	ribosomal protein L7a pseudogene 6 [Source:HGNC Symbol;Acc:HGNC:19785]	-	414	285	571	677	34.7772	25.1118	38.6979	44.5428
ENSG00000272902	1.10582	3.48048	22.2285	12.896	2.29315	17.5622	-2.94577	0.0172206	0.039924	TBC1D8-AS1	2	101151660	101155412	+	2478	lincRNA	TBC1 domain family member 8 antisense RNA 1 [Source:HGNC Symbol;Acc:HGNC:52782]	-	1	3	25	15	0.0271535	0.0854448	0.547675	0.319015
ENSG00000184990	2068.99	1757.64	1460.86	1658.42	1913.32	1559.64	0.29497	0.0172267	0.0399331	SIVA1	14	104753100	104768494	+	4776	protein_coding	SIVA1 apoptosis inducing factor [Source:HGNC Symbol;Acc:HGNC:17712]	-	1871	1515	1643	1929	26.3594	22.3879	18.6749	21.2858
ENSG00000172809	7771.7	11580.7	5981.24	6129.04	9676.21	6055.14	0.67626	0.0172557	0.0399949	RPL38	17	74203582	74210655	+	3829	protein_coding	ribosomal protein L38 [Source:HGNC Symbol;Acc:HGNC:10349]	-	7028	9982	6727	7129	123.502	183.991	95.3719	98.1217
ENSG00000113356	765.227	705.377	596.613	548.51	735.302	572.561	0.361244	0.0172754	0.0400355	POLR3G	5	90471748	90514553	+	4019	protein_coding	RNA polymerase III subunit G [Source:HGNC Symbol;Acc:HGNC:30075]	-	692	608	671	638	11.5855	10.677	9.06335	8.36612
ENSG00000140092	184.672	209.989	123.59	128.1	197.33	125.845	0.648515	0.0173093	0.0401088	FBLN5	14	91869412	91947987	-	4973	protein_coding	fibulin 5 [Source:HGNC Symbol;Acc:HGNC:3602]	-	167	181	139	149	2.25956	2.56877	1.51733	1.57903
ENSG00000144596	38.7037	38.2853	90.6922	70.4981	38.4945	80.5952	-1.06561	0.0173736	0.0402526	GRIP2	3	14489111	14556075	-	11885	protein_coding	glutamate receptor interacting protein 2 [Source:HGNC Symbol;Acc:HGNC:23841]	-	35	33	102	82	0.198151	0.195966	0.465892	0.36361
ENSG00000113240	202.365	211.149	123.59	142.716	206.757	133.153	0.634402	0.0174343	0.040388	CLK4	5	178602664	178630615	-	7924	protein_coding	CDC like kinase 4 [Source:HGNC Symbol;Acc:HGNC:13659]	-	183	182	139	166	1.55394	1.62104	0.952258	1.10404
ENSG00000159228	1035.05	954.812	813.563	781.497	994.93	797.53	0.3193	0.0174439	0.0404049	CBR1	21	36069941	36073166	+	2450	protein_coding	carbonyl reductase 1 [Source:HGNC Symbol;Acc:HGNC:1548]	-	936	823	915	909	25.7061	23.7082	20.274	19.5533
ENSG00000155868	164.767	98.6136	202.724	227.829	131.69	215.277	-0.707519	0.0174464	0.0404055	MED7	5	157137412	157159019	-	2913	protein_coding	mediator complex subunit 7 [Source:HGNC Symbol;Acc:HGNC:2378]	-	149	85	228	265	3.44169	2.05942	4.24892	4.79432
ENSG00000172602	59.7143	59.1682	24.8959	25.792	59.4412	25.344	1.22974	0.0174575	0.0404259	RND1	12	48857145	48865898	-	3976	protein_coding	Rho family GTPase 1 [Source:HGNC Symbol;Acc:HGNC:18314]	-	54	51	28	30	0.913847	0.905293	0.382293	0.397646
ENSG00000146842	639.164	727.42	873.135	858.873	683.292	866.004	-0.342211	0.0174687	0.0404466	TMEM209	7	130164715	130207770	-	4759	protein_coding	transmembrane protein 209 [Source:HGNC Symbol;Acc:HGNC:21898]	-	578	627	982	999	8.17219	9.2986	11.2016	11.063
ENSG00000099910	99.5238	112.536	172.493	171.087	106.03	171.79	-0.69668	0.017496	0.0405046	KLHL22	22	20441519	20495883	-	4646	protein_coding	kelch like family member 22 [Source:HGNC Symbol;Acc:HGNC:25888]	-	90	97	194	199	1.30344	1.47353	2.26677	2.25733
ENSG00000277157	16.5873	15.0821	0	3.43893	15.8347	1.71947	3.19198	0.0175094	0.040527	HIST1H4D	6	26188765	26189076	-	312	protein_coding	histone cluster 1 H4 family member d [Source:HGNC Symbol;Acc:HGNC:4782]	-	15	13	0	4	3.23492	2.94072	0	0.675658
ENSG00000153982	37.5979	52.2072	93.3597	86.833	44.9025	90.0963	-1.00608	0.0175102	0.040527	GDPD1	17	59220467	59275967	+	2970	protein_coding	glycerophosphodiester phosphodiesterase domain containing 1 [Source:HGNC Symbol;Acc:HGNC:20883]	-	34	45	105	101	0.77028	1.06935	1.91919	1.7922
ENSG00000152439	134.91	99.7738	56.9049	70.4981	117.342	63.7015	0.881576	0.0175212	0.0405472	ZNF773	19	57499915	57518404	+	8073	protein_coding	zinc finger protein 773 [Source:HGNC Symbol;Acc:HGNC:30487]	zf-C2H2	122	86	64	82	1.01684	0.751846	0.430357	0.535304
ENSG00000102048	15.4815	11.6016	49.7918	32.6699	13.5415	41.2308	-1.60411	0.017564	0.0406409	ASB9	X	15235288	15270467	-	2363	protein_coding	ankyrin repeat and SOCS box containing 9 [Source:HGNC Symbol;Acc:HGNC:17184]	-	14	10	56	38	0.398649	0.298677	1.2865	0.847504
ENSG00000112031	309.63	243.634	400.113	378.282	276.632	389.198	-0.491675	0.0175721	0.0406544	MTRF1L	6	152987362	153002685	-	4273	protein_coding	mitochondrial translational release factor 1 like [Source:HGNC Symbol;Acc:HGNC:21051]	-	280	210	450	440	4.40912	3.46858	5.71694	5.42677
ENSG00000110696	2521.27	2275.07	2012.12	2020.37	2398.17	2016.25	0.250414	0.0175828	0.0406739	C11orf58	11	16613132	16756881	+	8675	protein_coding	chromosome 11 open reading frame 58 [Source:HGNC Symbol;Acc:HGNC:16990]	-	2280	1961	2263	2350	17.6845	15.9541	14.1612	14.2764
ENSG00000149922	0	1.16016	10.6697	14.6155	0.58008	12.6426	-4.47587	0.017588	0.0406753	TBX6	16	30085793	30091887	-	3137	protein_coding	T-box 6 [Source:HGNC Symbol;Acc:HGNC:11605]	T-box	0	1	12	17	0	0.0224984	0.207659	0.285599
ENSG00000105641	0	1.16016	10.6697	14.6155	0.58008	12.6426	-4.47587	0.017588	0.0406753	SLC5A5	19	17871973	17895174	+	3652	protein_coding	solute carrier family 5 member 5 [Source:HGNC Symbol;Acc:HGNC:11040]	-	0	1	12	17	0	0.0193257	0.178375	0.245324
ENSG00000066248	7.74074	6.96096	33.7873	24.0725	7.35085	28.9299	-1.97541	0.0176048	0.0407091	NGEF	2	232878686	233013272	-	4678	protein_coding	neuronal guanine nucleotide exchange factor [Source:HGNC Symbol;Acc:HGNC:7807]	-	7	6	38	28	0.100685	0.0905225	0.440968	0.315442
ENSG00000250510	247.704	225.071	336.095	332.717	236.387	334.406	-0.500077	0.0176293	0.0407604	GPR162	12	6821545	6829972	+	3295	protein_coding	G protein-coupled receptor 162 [Source:HGNC Symbol;Acc:HGNC:16693]	-	224	194	378	387	4.57424	4.15539	6.2276	6.18981
ENSG00000198805	2484.78	1860.9	1719.6	1767.61	2172.84	1743.6	0.317788	0.0176551	0.0408148	PNP	14	20468954	20477094	+	4139	protein_coding	purine nucleoside phosphorylase [Source:HGNC Symbol;Acc:HGNC:7892]	-	2247	1604	1934	2056	36.5287	27.3511	25.3656	26.1788
ENSG00000112379	28.7513	41.7658	82.69	69.6384	35.2585	76.1642	-1.11266	0.0176807	0.0408685	ARFGEF3	6	138161921	138344663	+	14877	protein_coding	ARFGEF family member 3 [Source:HGNC Symbol;Acc:HGNC:21213]	-	26	36	93	81	0.117594	0.170786	0.339353	0.28694
ENSG00000152102	5195.14	5348.34	4691.99	4425.05	5271.74	4558.52	0.209722	0.0176895	0.0408837	FAM168B	2	131047876	131093460	-	5435	protein_coding	family with sequence similarity 168 member B [Source:HGNC Symbol;Acc:HGNC:27016]	-	4698	4610	5277	5147	58.1621	59.8642	52.7074	49.9087
ENSG00000136319	706.619	693.776	569.049	520.138	700.197	544.594	0.362782	0.0176918	0.0408837	TTC5	14	20256558	20305994	-	9705	protein_coding	tetratricopeptide repeat domain 5 [Source:HGNC Symbol;Acc:HGNC:19274]	-	639	598	640	605	4.43028	4.34882	3.57988	3.28535
ENSG00000222000	2.21164	2.32032	14.2262	19.7739	2.26598	17	-2.90818	0.0177015	0.0408989	AC092675.1	2	98331389	98356005	-	1164	antisense	uncharacterized LOC105373502 [Source:NCBI gene;Acc:105373502]	-	2	2	16	23	0.115612	0.121267	0.746193	1.04135
ENSG00000163702	706.619	762.225	527.26	609.551	734.422	568.405	0.369284	0.017703	0.0408989	IL17RC	3	9917074	9933630	+	4540	protein_coding	interleukin 17 receptor C [Source:HGNC Symbol;Acc:HGNC:18358]	-	639	657	593	709	9.47047	10.2135	7.0906	8.23023
ENSG00000197892	170.296	209.989	280.968	278.553	190.143	279.761	-0.557868	0.0177185	0.0409294	KIF13B	8	29067279	29263124	-	11112	protein_coding	kinesin family member 13B [Source:HGNC Symbol;Acc:HGNC:14405]	-	154	181	316	324	0.932513	1.14961	1.54376	1.53665
ENSG00000105819	713.254	603.283	479.246	525.297	658.269	502.272	0.390442	0.0177314	0.0409526	PMPCB	7	103297422	103329511	+	4835	protein_coding	peptidase, mitochondrial processing beta subunit [Source:HGNC Symbol;Acc:HGNC:9119]	-	645	520	539	611	8.97614	7.59053	6.05169	6.65988
ENSG00000095261	1344.68	1179.88	1524.87	1553.54	1262.28	1539.21	-0.28589	0.0177331	0.0409526	PSMD5	9	120815496	120842984	-	4432	protein_coding	proteasome 26S subunit, non-ATPase 5 [Source:HGNC Symbol;Acc:HGNC:9563]	-	1216	1017	1715	1807	18.4612	16.1952	21.0063	21.4872
ENSG00000180801	48.6561	49.8869	15.1154	22.3531	49.2715	18.7342	1.39378	0.0177412	0.040966	ARSJ	4	113900284	113979727	-	5146	protein_coding	arylsulfatase family member J [Source:HGNC Symbol;Acc:HGNC:26286]	-	44	43	17	26	0.57532	0.589745	0.179334	0.266272
ENSG00000259104	50.8677	56.8479	21.3394	22.3531	53.8578	21.8462	1.30133	0.0177621	0.0410089	PTCSC3	14	36136108	36176468	-	571	lincRNA	papillary thyroid carcinoma susceptibility candidate 3 [Source:HGNC Symbol;Acc:HGNC:43959]	-	46	49	24	26	5.42061	6.05655	2.2817	2.39971
ENSG00000147324	413.577	436.22	585.054	535.614	424.898	560.334	-0.399214	0.017815	0.0411257	MFHAS1	8	8783354	8893645	-	6883	protein_coding	malignant fibrous histiocytoma amplified sequence 1 [Source:HGNC Symbol;Acc:HGNC:16982]	-	374	376	658	623	3.65612	3.85545	5.18958	4.77015
ENSG00000099203	511.995	357.329	277.412	330.137	434.662	303.775	0.517334	0.0178639	0.0412332	TMED1	19	10832438	10836318	-	1513	protein_coding	transmembrane p24 trafficking protein 1 [Source:HGNC Symbol;Acc:HGNC:17291]	-	463	308	312	384	20.5906	14.3674	11.1944	13.3756
ENSG00000171316	311.841	472.185	547.71	546.79	392.013	547.25	-0.482292	0.0178719	0.0412464	CHD7	8	60678778	60868028	+	16982	protein_coding	chromodomain helicase DNA binding protein 7 [Source:HGNC Symbol;Acc:HGNC:20626]	-	282	407	616	636	1.11734	1.6915	1.96914	1.97374
ENSG00000177875	49.7619	41.7658	94.2488	86.833	45.7638	90.5409	-0.983409	0.0179276	0.0413695	CCDC184	12	48183584	48185926	+	2343	protein_coding	coiled-coil domain containing 184 [Source:HGNC Symbol;Acc:HGNC:33749]	-	45	36	106	101	1.29231	1.08442	2.45594	2.2718
ENSG00000132694	499.831	599.803	766.438	671.451	549.817	718.945	-0.387262	0.0179376	0.0413874	ARHGEF11	1	156934840	157045370	-	8950	protein_coding	Rho guanine nucleotide exchange factor 11 [Source:HGNC Symbol;Acc:HGNC:14580]	-	452	517	862	781	3.39814	4.07693	5.2284	4.59885
ENSG00000277581	5.5291	8.12112	0	0	6.82511	0	5.40661	0.0179893	0.0415013	AL023803.3	20	38962472	38962993	+	522	sense_intronic	novel transcript, sense intronic to DHX35	-	5	7	0	0	0.644504	0.94644	0	0
ENSG00000214049	1132.36	937.41	852.685	782.357	1034.88	817.521	0.340611	0.0180366	0.0416049	UCA1	19	15828206	15836326	+	4152	lincRNA	urothelial cancer associated 1 [Source:HGNC Symbol;Acc:HGNC:37126]	-	1024	808	959	910	16.5947	13.7347	12.5385	11.5506
ENSG00000180537	79.619	80.0511	134.26	139.277	79.835	136.768	-0.776725	0.0180418	0.0416116	RNF182	6	13924446	13980302	+	4090	protein_coding	ring finger protein 182 [Source:HGNC Symbol;Acc:HGNC:28522]	-	72	69	151	162	1.1845	1.19067	2.00418	2.08744
ENSG00000269855	6.63492	6.96096	0	0	6.79794	0	5.40145	0.0180473	0.0416189	RNF225	19	58396090	58397079	+	990	protein_coding	ring finger protein 225 [Source:HGNC Symbol;Acc:HGNC:51249]	-	6	6	0	0	0.407795	0.427742	0	0
ENSG00000146063	685.608	605.604	769.106	888.964	645.606	829.035	-0.360624	0.0180653	0.0416549	TRIM41	5	181222499	181235809	+	12803	protein_coding	tripartite motif containing 41 [Source:HGNC Symbol;Acc:HGNC:19013]	-	620	522	865	1034	3.25841	2.87756	3.66766	4.25628
ENSG00000213339	713.254	707.698	545.932	565.704	710.476	555.818	0.35413	0.0181002	0.0417301	QTRT1	19	10701430	10713437	+	3430	protein_coding	queuine tRNA-ribosyltransferase catalytic subunit 1 [Source:HGNC Symbol;Acc:HGNC:23797]	-	645	610	614	658	12.653	12.5517	9.71759	10.1101
ENSG00000284976	192.413	233.192	315.645	299.187	212.802	307.416	-0.531289	0.0181078	0.0417422	BX255925.3	9	137217452	137219361	+	1910	protein_coding	novel RING finger protein	-	174	201	355	348	6.12974	7.42725	10.0897	9.60213
ENSG00000178038	88.4656	90.4925	146.708	152.173	89.479	149.44	-0.740106	0.0181781	0.0418989	ALS2CL	3	46668997	46693704	-	9057	protein_coding	ALS2 C-terminal like [Source:HGNC Symbol;Acc:HGNC:20605]	-	80	78	165	177	0.594336	0.607821	0.988971	1.02994
ENSG00000214300	43.127	41.7658	86.2466	84.2538	42.4464	85.2502	-1.00587	0.0181819	0.0419023	SPDYE3	7	100307702	100322196	+	4131	protein_coding	speedy/RINGO cell cycle regulator family member E3 [Source:HGNC Symbol;Acc:HGNC:35462]	-	39	36	97	98	0.635237	0.615053	1.27468	1.25024
ENSG00000104738	9145.13	9523.76	8209.43	8139.95	9334.44	8174.69	0.191377	0.0181983	0.0419345	MCM4	8	47960185	47978160	+	6973	protein_coding	minichromosome maintenance complex component 4 [Source:HGNC Symbol;Acc:HGNC:6947]	-	8270	8209	9233	9468	79.8017	83.0876	71.8799	71.5583
ENSG00000267040	3.31746	2.32032	20.4502	16.3349	2.81889	18.3926	-2.7026	0.0182216	0.041983	AC027097.1	18	57630302	57669296	+	2397	antisense	uncharacterized LOC100505549 [Source:NCBI gene;Acc:100505549]	-	3	2	23	19	0.0842131	0.0588881	0.520888	0.417741
ENSG00000274677	24.328	9.28128	0.88914	3.43893	16.8047	2.16404	2.9526	0.0182366	0.0420121	AC040169.3	16	84085979	84086590	-	612	sense_intronic	novel transcript, sense intronic to MBTPS1	-	22	8	1	4	2.41879	0.92258	0.0887019	0.344453
ENSG00000155980	4.42328	9.28128	0	0	6.85228	0	5.41176	0.0182464	0.0420291	KIF5A	12	57549998	57586632	+	6261	protein_coding	kinesin family member 5A [Source:HGNC Symbol;Acc:HGNC:6323]	-	4	8	0	0	0.0429875	0.0901803	0	0
ENSG00000113312	2065.67	1927.03	1628.01	1714.31	1996.35	1671.16	0.256575	0.0182664	0.0420698	TTC1	5	160009113	160065543	+	1938	protein_coding	tetratricopeptide repeat domain 1 [Source:HGNC Symbol;Acc:HGNC:12391]	-	1868	1661	1831	1994	64.8559	60.4897	51.2884	54.2242
ENSG00000154889	98.418	83.5315	157.378	147.014	90.9747	152.196	-0.741592	0.0182773	0.0420894	MPPE1	18	11882622	11909223	-	7630	protein_coding	metallophosphoesterase 1 [Source:HGNC Symbol;Acc:HGNC:15988]	-	89	72	177	171	0.784859	0.665999	1.25931	1.18112
ENSG00000168237	139.333	132.258	80.0226	79.0954	135.796	79.559	0.771521	0.0183611	0.0422769	GLYCTK	3	52287089	52293476	+	3013	protein_coding	glycerate kinase [Source:HGNC Symbol;Acc:HGNC:24247]	-	126	114	90	92	2.81383	2.67037	1.62154	1.6092
ENSG00000160404	360.497	357.329	240.068	273.395	358.913	256.731	0.483135	0.0183657	0.0422822	TOR2A	9	127731524	127735317	-	3794	protein_coding	torsin family 2 member A [Source:HGNC Symbol;Acc:HGNC:11996]	-	326	308	270	318	5.78158	5.72953	3.86323	4.41724
ENSG00000128626	1300.44	1114.91	934.486	1007.61	1207.68	971.046	0.314819	0.0183707	0.0422881	MRPS12	19	38930548	38933162	+	2144	protein_coding	mitochondrial ribosomal protein S12 [Source:HGNC Symbol;Acc:HGNC:10380]	-	1176	961	1051	1172	36.907	31.6347	26.6111	28.8088
ENSG00000057663	598.248	538.314	690.862	774.619	568.281	732.74	-0.366542	0.0183739	0.04229	ATG5	6	106045423	106325791	-	5655	protein_coding	autophagy related 5 [Source:HGNC Symbol;Acc:HGNC:589]	-	541	464	777	901	6.43711	5.79096	7.45886	8.3968
ENSG00000114315	235.54	228.552	313.866	343.033	232.046	328.45	-0.501293	0.0183861	0.0423127	HES1	3	194136145	194138732	+	2062	protein_coding	hes family bHLH transcription factor 1 [Source:HGNC Symbol;Acc:HGNC:5192]	bHLH	213	197	353	399	6.95052	6.74284	9.29331	10.1978
ENSG00000177752	11.0582	10.4414	0	0.859733	10.7498	0.429866	4.62319	0.0184051	0.0423482	YIPF7	4	44622065	44678556	-	1813	protein_coding	Yip1 domain family member 7 [Source:HGNC Symbol;Acc:HGNC:26825]	-	10	9	0	1	0.371132	0.350357	0	0.0290686
ENSG00000157827	349.439	336.446	497.029	431.586	342.943	464.308	-0.436783	0.0184079	0.0423482	FMNL2	2	152335237	152649834	+	6519	protein_coding	formin like 2 [Source:HGNC Symbol;Acc:HGNC:18267]	-	316	290	559	502	3.26161	3.13966	4.65495	4.0583
ENSG00000225760	7.74074	5.8008	0	0	6.77077	0	5.39628	0.0184086	0.0423482	LINC00431	13	110965704	110990579	+	1189	transcribed_unprocessed_pseudogene	long intergenic non-protein coding RNA 431 [Source:HGNC Symbol;Acc:HGNC:42766]	-	7	5	0	0	0.396134	0.296793	0	0
ENSG00000198246	82.9365	96.2933	136.928	165.069	89.6149	150.998	-0.753627	0.0184382	0.0424107	SLC29A3	10	71319258	71381423	+	5439	protein_coding	solute carrier family 29 member 3 [Source:HGNC Symbol;Acc:HGNC:23096]	-	75	83	154	192	0.92783	1.07702	1.53704	1.86039
ENSG00000167895	7.74074	13.9219	40.9004	30.9504	10.8313	35.9254	-1.73288	0.0184443	0.0424156	TMC8	17	78130770	78142968	+	5459	protein_coding	transmembrane channel like 8 [Source:HGNC Symbol;Acc:HGNC:20474]	-	7	12	46	36	0.0862802	0.155144	0.457434	0.347545
ENSG00000137364	1083.7	902.605	709.533	841.679	993.154	775.606	0.356808	0.0184451	0.0424156	TPMT	6	18128311	18155074	-	3181	protein_coding	thiopurine S-methyltransferase [Source:HGNC Symbol;Acc:HGNC:12014]	-	980	778	798	979	20.7295	17.2616	13.6183	16.2196
ENSG00000143570	133.804	111.375	75.5769	61.9008	122.59	68.7388	0.835634	0.0184516	0.0424252	SLC39A1	1	153959099	153968184	-	3388	protein_coding	solute carrier family 39 member 1 [Source:HGNC Symbol;Acc:HGNC:12876]	-	121	96	85	72	2.40308	1.99983	1.36195	1.11998
ENSG00000173210	531.899	459.423	644.626	646.519	495.661	645.573	-0.380785	0.0184628	0.0424454	ABLIM3	5	149141483	149260542	+	7225	protein_coding	actin binding LIM protein family member 3 [Source:HGNC Symbol;Acc:HGNC:29132]	-	481	396	725	752	4.47954	3.86832	5.44734	5.48532
ENSG00000185352	3.31746	1.16016	15.1154	18.9141	2.23881	17.0147	-2.91757	0.0185057	0.0425362	HS6ST3	13	96090839	96839562	+	7806	protein_coding	heparan sulfate 6-O-sulfotransferase 3 [Source:HGNC Symbol;Acc:HGNC:19134]	-	3	1	17	22	0.0258594	0.00904143	0.118224	0.148531
ENSG00000198881	7.74074	13.9219	0	0.859733	10.8313	0.429866	4.63287	0.018507	0.0425362	ASB12	X	64224196	64230631	-	1289	protein_coding	ankyrin repeat and SOCS box containing 12 [Source:HGNC Symbol;Acc:HGNC:19763]	-	7	12	0	1	0.365402	0.657043	0	0.0408854
ENSG00000184182	191.307	185.626	118.256	122.082	188.466	120.169	0.649255	0.0185509	0.0426316	UBE2F	2	237966827	238042782	+	4238	protein_coding	ubiquitin conjugating enzyme E2 F (putative) [Source:HGNC Symbol;Acc:HGNC:12480]	-	173	160	133	142	2.7467	2.66455	1.70363	1.76583
ENSG00000132932	18.7989	13.9219	51.5701	39.5477	16.3604	45.5589	-1.47548	0.0185583	0.0426429	ATP8A2	13	25372071	26025851	+	10415	protein_coding	ATPase phospholipid transporting 8A2 [Source:HGNC Symbol;Acc:HGNC:13533]	-	17	12	58	46	0.109829	0.0813181	0.30231	0.232766
ENSG00000189212	162.556	219.27	112.032	125.521	190.913	118.776	0.683655	0.0185653	0.0426536	DPY19L2P1	7	35079989	35186041	-	8272	transcribed_unprocessed_pseudogene	DPY19L2 pseudogene 1 [Source:HGNC Symbol;Acc:HGNC:22305]	-	147	189	126	146	1.19573	1.61256	0.826883	0.930174
ENSG00000196867	182.46	165.903	106.697	110.906	174.182	108.801	0.679078	0.0185919	0.0427093	ZFP28	19	56538948	56556810	+	6974	protein_coding	ZFP28 zinc finger protein [Source:HGNC Symbol;Acc:HGNC:17801]	zf-C2H2	165	143	120	129	1.59195	1.44717	0.934079	0.974831
ENSG00000177000	92.8889	104.414	175.161	149.594	98.6516	162.377	-0.719171	0.0186049	0.0427335	MTHFR	1	11785723	11806920	-	11978	protein_coding	methylenetetrahydrofolate reductase [Source:HGNC Symbol;Acc:HGNC:7436]	-	84	90	197	174	0.471869	0.530303	0.892824	0.765573
ENSG00000246922	6.63492	20.8829	0.88914	1.71947	13.7589	1.3043	3.39293	0.0187019	0.0429508	UBAP1L	15	65092770	65115197	-	8536	protein_coding	ubiquitin associated protein 1 like [Source:HGNC Symbol;Acc:HGNC:40028]	-	6	18	1	2	0.0472959	0.148828	0.0063596	0.012348
ENSG00000246695	27.6455	37.1251	68.4638	73.0773	32.3853	70.7705	-1.12936	0.0187167	0.0429792	RASSF8-AS1	12	25939329	25959765	-	3981	antisense	RASSF8 antisense RNA 1 [Source:HGNC Symbol;Acc:HGNC:48637]	-	25	32	77	85	0.422546	0.567314	1.04998	1.12525
ENSG00000244187	200.153	209.989	274.744	318.101	205.071	296.423	-0.531932	0.0187719	0.0431005	TMEM141	9	136791355	136793257	+	1443	protein_coding	transmembrane protein 141 [Source:HGNC Symbol;Acc:HGNC:28211]	-	181	181	309	370	8.43992	8.85274	11.6246	13.5132
ENSG00000204178	416.894	442.021	296.084	334.436	429.458	315.26	0.445583	0.0188027	0.0431656	MACO1	1	25430858	25500209	+	3979	protein_coding	macoilin 1 [Source:HGNC Symbol;Acc:HGNC:25572]	-	377	381	333	389	6.3752	6.75797	4.54312	5.15225
ENSG00000125170	1385.59	1248.33	1094.53	1058.33	1316.96	1076.43	0.291212	0.0188252	0.0432116	DOK4	16	57471922	57487327	-	4788	protein_coding	docking protein 4 [Source:HGNC Symbol;Acc:HGNC:19868]	-	1253	1076	1231	1231	17.6085	15.8607	13.9569	13.5496
ENSG00000250159	1.10582	5.8008	20.4502	20.6336	3.45331	20.5419	-2.58328	0.0188429	0.0432468	AC106791.1	5	137814333	137889336	-	1675	antisense	novel transcript	-	1	5	23	24	0.0401709	0.210679	0.745413	0.755124
ENSG00000178966	291.936	301.642	425.009	387.74	296.789	406.374	-0.453346	0.0188543	0.0432674	RMI1	9	83980711	84004074	+	3507	protein_coding	RecQ mediated genome instability 1 [Source:HGNC Symbol;Acc:HGNC:25764]	-	264	260	478	451	5.06518	5.23243	7.39906	6.77739
ENSG00000115257	6.63492	8.12112	23.1176	34.3893	7.37802	28.7535	-1.9643	0.0188606	0.0432764	PCSK4	19	1481428	1490752	-	3792	protein_coding	proprotein convertase subtilisin/kexin type 4 [Source:HGNC Symbol;Acc:HGNC:8746]	-	6	7	26	40	0.106466	0.130285	0.372211	0.555921
ENSG00000226312	15.4815	20.8829	2.66742	3.43893	18.1822	3.05318	2.57218	0.0189089	0.0433816	CFLAR-AS1	2	201140278	201157823	-	4334	antisense	CFLAR antisense RNA 1 [Source:HGNC Symbol;Acc:HGNC:14437]	-	14	18	3	4	0.217353	0.293122	0.0375765	0.0486399
ENSG00000172209	3.31746	10.4414	0	0	6.87945	0	5.41693	0.0189174	0.0433953	GPR22	7	107470018	107475659	+	3683	protein_coding	G protein-coupled receptor 22 [Source:HGNC Symbol;Acc:HGNC:4477]	-	3	9	0	0	0.0548082	0.172467	0	0
ENSG00000165113	19.9048	25.5235	54.2375	56.7424	22.7141	55.4899	-1.29002	0.0189204	0.0433967	GKAP1	9	83739421	83829516	-	3381	protein_coding	G kinase anchoring protein 1 [Source:HGNC Symbol;Acc:HGNC:17496]	-	18	22	61	66	0.358223	0.459244	0.97942	1.02878
ENSG00000176919	1.10582	2.32032	13.3371	17.1947	1.71307	15.2659	-3.1629	0.0189244	0.0434005	C8G	9	136945185	136946975	+	1152	protein_coding	complement C8 gamma chain [Source:HGNC Symbol;Acc:HGNC:1354]	-	1	2	15	20	0.0584082	0.12253	0.706843	0.914954
ENSG00000136738	592.719	452.463	682.859	697.243	522.591	690.051	-0.400348	0.018929	0.0434053	STAM	10	17644125	17715914	+	3246	protein_coding	signal transducing adaptor molecule [Source:HGNC Symbol;Acc:HGNC:11357]	-	536	390	768	811	11.1107	8.47972	12.8439	13.1672
ENSG00000113583	1267.27	1062.71	1441.3	1427.16	1164.99	1434.23	-0.299579	0.0189753	0.043506	C5orf15	5	133955502	133968787	-	2422	protein_coding	chromosome 5 open reading frame 15 [Source:HGNC Symbol;Acc:HGNC:20656]	-	1146	916	1621	1660	31.8373	26.6924	36.3323	36.1207
ENSG00000198502	14.3757	13.9219	44.457	37.8282	14.1488	41.1426	-1.53953	0.0189912	0.0435367	HLA-DRB5	6	32517343	32530287	-	1260	protein_coding	major histocompatibility complex, class II, DR beta 5 [Source:HGNC Symbol;Acc:HGNC:4953]	-	13	12	50	44	0.694223	0.672165	2.15419	1.84036
ENSG00000167969	3487.76	3499.04	2873.7	3107.07	3493.4	2990.39	0.224232	0.0190034	0.0435592	ECI1	16	2239395	2252300	-	3234	protein_coding	enoyl-CoA delta isomerase 1 [Source:HGNC Symbol;Acc:HGNC:2703]	-	3154	3016	3232	3614	65.6218	65.8198	54.252	58.8938
ENSG00000144645	367.132	435.06	541.486	526.157	401.096	533.821	-0.412904	0.0190277	0.0436092	OSBPL10	3	31657890	32077580	-	11976	protein_coding	oxysterol binding protein like 10 [Source:HGNC Symbol;Acc:HGNC:16395]	-	332	375	609	612	1.86532	2.20996	2.76051	2.69315
ENSG00000146677	214.529	107.895	82.69	96.2901	161.212	89.49	0.85018	0.0190418	0.043636	AC004453.1	7	44467897	44468304	+	408	processed_pseudogene	ribosomal protein L32 (RPL32) pseudogene	-	194	93	93	112	31.994	16.0875	12.3739	14.467
ENSG00000188191	1068.22	1179.88	916.703	904.439	1124.05	910.571	0.303671	0.0190572	0.0436657	PRKAR1B	7	549197	727650	-	4491	protein_coding	protein kinase cAMP-dependent type I regulatory subunit beta [Source:HGNC Symbol;Acc:HGNC:9390]	-	966	1017	1031	1052	14.4731	15.9825	12.4623	12.3451
ENSG00000203288	37.5979	33.6446	12.448	10.3168	35.6213	11.3824	1.64689	0.0190827	0.0437184	TDRKH-AS1	1	151790804	151794402	+	1141	antisense	TDRKH antisense RNA 1 [Source:HGNC Symbol;Acc:HGNC:40578]	-	34	29	14	12	2.00502	1.79382	0.66608	0.554265
ENSG00000249437	1.10582	1.16016	11.5588	15.4752	1.13299	13.517	-3.57743	0.019089	0.0437272	NAIP	5	70968483	71025114	-	9513	protein_coding	NLR family apoptosis inhibitory protein [Source:HGNC Symbol;Acc:HGNC:7634]	-	1	1	13	18	0.00707308	0.00741905	0.074184	0.0997187
ENSG00000224655	8.84656	4.64064	0	0	6.7436	0	5.39107	0.0191018	0.043751	LINC01823	2	121790444	121796702	+	1451	lincRNA	long intergenic non-protein coding RNA 1823 [Source:HGNC Symbol;Acc:HGNC:52628]	-	8	4	0	0	0.370979	0.194562	0	0
ENSG00000124243	340.592	341.087	220.507	262.219	340.84	241.363	0.49754	0.0191283	0.0438035	BCAS4	20	50794894	50882676	+	7583	protein_coding	breast carcinoma amplified sequence 4 [Source:HGNC Symbol;Acc:HGNC:14367]	-	308	294	248	305	2.73298	2.73635	1.77539	2.11973
ENSG00000173875	162.556	169.383	266.742	228.689	165.969	247.715	-0.577685	0.0191297	0.0438035	ZNF791	19	12610918	12633840	+	6642	protein_coding	zinc finger protein 791 [Source:HGNC Symbol;Acc:HGNC:26895]	zf-C2H2	147	146	300	266	1.48917	1.55138	2.45192	2.11059
ENSG00000094975	796.19	712.338	595.724	587.198	754.264	591.461	0.351079	0.0191325	0.0438044	SUCO	1	172532349	172611833	+	7894	protein_coding	SUN domain containing ossification factor [Source:HGNC Symbol;Acc:HGNC:1240]	-	720	614	670	683	6.13708	5.48955	4.60746	4.55979
ENSG00000123191	202.365	185.626	280.968	281.133	193.995	281.05	-0.534478	0.0191566	0.0438538	ATP7B	13	51930436	52012125	-	9671	protein_coding	ATPase copper transporting beta [Source:HGNC Symbol;Acc:HGNC:870]	-	183	160	316	327	1.27323	1.16765	1.77378	1.78196
ENSG00000019549	633.635	477.986	433.011	386.02	555.81	409.516	0.441428	0.0191823	0.0439071	SNAI2	8	48917604	48921740	-	3392	protein_coding	snail family transcriptional repressor 2 [Source:HGNC Symbol;Acc:HGNC:11094]	zf-C2H2	573	412	487	449	11.3665	8.57249	7.79394	6.97609
ENSG00000161179	1173.27	1170.6	929.151	983.534	1171.94	956.343	0.293218	0.0191864	0.0439071	YDJC	22	21628089	21630064	-	1754	protein_coding	YdjC chitooligosaccharide deacetylase homolog [Source:HGNC Symbol;Acc:HGNC:27158]	-	1061	1009	1045	1144	40.7017	40.6001	32.3423	34.3731
ENSG00000116171	1832.34	1500.09	1406.62	1298.2	1666.22	1352.41	0.301418	0.0191872	0.0439071	SCP2	1	52927229	53051703	+	8305	protein_coding	sterol carrier protein 2 [Source:HGNC Symbol;Acc:HGNC:10606]	-	1657	1293	1582	1510	13.4248	10.9881	10.3407	9.58206
ENSG00000118194	47.5503	51.0471	21.3394	17.1947	49.2987	19.267	1.35591	0.0192113	0.0439539	TNNT2	1	201359008	201377762	-	7259	protein_coding	troponin T2, cardiac type [Source:HGNC Symbol;Acc:HGNC:11949]	-	43	44	24	20	0.398582	0.427801	0.179481	0.145203
ENSG00000019995	538.534	474.506	370.771	389.459	506.52	380.115	0.414417	0.0192126	0.0439539	ZRANB1	10	124942123	124988189	+	5993	protein_coding	zinc finger RANBP2-type containing 1 [Source:HGNC Symbol;Acc:HGNC:18224]	-	487	409	417	453	5.46778	4.81664	3.77725	3.9836
ENSG00000197912	829.365	951.331	1123.87	1087.56	890.348	1105.72	-0.312846	0.0192287	0.0439852	SPG7	16	89490719	89557768	+	36008	protein_coding	SPG7, paraplegin matrix AAA peptidase subunit [Source:HGNC Symbol;Acc:HGNC:11237]	-	750	820	1264	1265	1.40149	1.60724	1.9056	1.85146
ENSG00000154589	6.63492	9.28128	23.1176	36.9685	7.9581	30.0431	-1.91931	0.0192502	0.0440286	LY96	8	73991352	74029087	+	607	protein_coding	lymphocyte antigen 96 [Source:HGNC Symbol;Acc:HGNC:17156]	-	6	8	26	43	0.665103	0.93018	2.32525	3.73337
ENSG00000139946	55.291	39.4454	97.8054	88.5525	47.3682	93.1789	-0.97441	0.0192555	0.0440351	PELI2	14	56117814	56301526	+	6278	protein_coding	pellino E3 ubiquitin protein ligase family member 2 [Source:HGNC Symbol;Acc:HGNC:8828]	-	50	34	110	103	0.535889	0.382229	0.951164	0.864645
ENSG00000274487	88.4656	107.895	57.7941	44.7061	98.1802	51.2501	0.938008	0.0193045	0.0441416	AC244154.1	17	38195703	38257192	-	1688	transcribed_unprocessed_pseudogene	aminopeptidase puromycin sensitive pseudogene [Source:NCBI gene;Acc:440434]	-	80	93	65	52	3.18892	3.88845	2.09038	1.6235
ENSG00000174851	1384.49	1414.24	1055.41	1225.98	1399.36	1140.69	0.294634	0.0193342	0.0442037	YIF1A	11	66284580	66289170	-	2370	protein_coding	Yip1 interacting factor homolog A, membrane trafficking protein [Source:HGNC Symbol;Acc:HGNC:16688]	-	1252	1219	1187	1426	35.5453	36.3012	27.1886	31.7098
ENSG00000128833	2.21164	0	11.5588	16.3349	1.10582	13.9469	-3.63591	0.0193392	0.0442095	MYO5C	15	52192322	52295798	-	10045	protein_coding	myosin VC [Source:HGNC Symbol;Acc:HGNC:7604]	-	2	0	13	19	0.013397	0	0.0702551	0.099684
ENSG00000203797	1.10582	0	11.5588	12.896	0.55291	12.2274	-4.4365	0.0193484	0.044225	DDO	6	110391771	110415562	-	2130	protein_coding	D-aspartate oxidase [Source:HGNC Symbol;Acc:HGNC:2727]	-	1	0	13	15	0.0315898	0	0.33132	0.371136
ENSG00000181381	247.704	251.755	175.161	163.349	249.729	169.255	0.561276	0.019359	0.0442436	DDX60L	4	168356735	168537786	-	12156	protein_coding	DExD/H-box 60 like [Source:HGNC Symbol;Acc:HGNC:26429]	-	224	217	197	190	1.23989	1.2599	0.879751	0.823729
ENSG00000053770	938.841	891.003	681.081	772.9	914.922	726.99	0.331637	0.0193688	0.0442601	AP5M1	14	57268909	57298742	+	13034	protein_coding	adaptor related protein complex 5 subunit mu 1 [Source:HGNC Symbol;Acc:HGNC:20192]	-	849	768	766	899	4.38285	4.15862	3.19033	3.63499
ENSG00000128578	145.968	149.661	218.728	227.829	147.814	223.279	-0.595226	0.0193758	0.0442705	STRIP2	7	129434433	129488399	+	5876	protein_coding	striatin interacting protein 2 [Source:HGNC Symbol;Acc:HGNC:22209]	-	132	129	246	265	1.51154	1.54944	2.27268	2.37676
ENSG00000197291	30.963	29.004	55.1267	79.9552	29.9835	67.5409	-1.17181	0.0193974	0.0443143	RAMP2-AS1	17	42753914	42761257	-	4168	lincRNA	RAMP2 antisense RNA 1 [Source:HGNC Symbol;Acc:HGNC:44358]	-	28	25	62	93	0.452019	0.423329	0.80751	1.17592
ENSG00000135074	1544.83	1899.18	1395.06	1409.96	1722.01	1402.51	0.295764	0.0194089	0.0443348	ADAM19	5	157395534	157575775	-	7704	protein_coding	ADAM metallopeptidase domain 19 [Source:HGNC Symbol;Acc:HGNC:197]	-	1397	1637	1569	1640	12.2013	14.9968	11.0558	11.2189
ENSG00000237517	18.7989	9.28128	47.1244	36.9685	14.0401	42.0465	-1.57832	0.0194446	0.0444106	DGCR5	22	18970514	18994628	+	5676	transcribed_unprocessed_pseudogene	DiGeorge syndrome critical region gene 5 [Source:HGNC Symbol;Acc:HGNC:16757]	-	17	8	53	43	0.201527	0.0994748	0.506895	0.399253
ENSG00000196268	96.2063	67.2893	40.9004	38.688	81.7478	39.7942	1.0397	0.0194513	0.0444187	ZNF493	19	21397119	21427573	+	11214	protein_coding	zinc finger protein 493 [Source:HGNC Symbol;Acc:HGNC:23708]	zf-C2H2	87	58	46	45	0.522017	0.365034	0.22268	0.211482
ENSG00000162390	17.6931	12.7618	39.1221	47.2853	15.2274	43.2037	-1.50291	0.0194531	0.0444187	ACOT11	1	54542257	54639192	+	9768	protein_coding	acyl-CoA thioesterase 11 [Source:HGNC Symbol;Acc:HGNC:18156]	-	16	11	44	55	0.110215	0.079479	0.244529	0.296742
ENSG00000119929	176.931	187.946	267.631	264.798	182.439	266.214	-0.545395	0.0195069	0.0445359	CUTC	10	99702558	99756134	+	1806	protein_coding	cutC copper transporter [Source:HGNC Symbol;Acc:HGNC:24271]	-	160	162	301	308	5.96113	6.33086	9.04759	8.98783
ENSG00000006704	473.291	491.908	646.405	603.533	482.599	624.969	-0.372982	0.0195383	0.0446018	GTF2IRD1	7	74453790	74602604	+	6498	protein_coding	GTF2I repeat domain containing 1 [Source:HGNC Symbol;Acc:HGNC:4661]	GTF2I	428	424	727	702	4.4319	4.60523	6.0735	5.6935
ENSG00000117407	11.0582	12.7618	32.8982	41.2672	11.91	37.0827	-1.63976	0.0195484	0.0446137	ARTN	1	43933320	43937241	+	2658	protein_coding	artemin [Source:HGNC Symbol;Acc:HGNC:727]	-	10	11	37	48	0.253146	0.292081	0.755668	0.951717
ENSG00000108379	266.503	302.802	389.443	393.758	284.652	391.6	-0.460648	0.0195485	0.0446137	WNT3	17	46762506	46833154	-	4334	protein_coding	Wnt family member 3 [Source:HGNC Symbol;Acc:HGNC:12782]	-	241	261	438	458	3.74158	4.25028	5.48617	5.56927
ENSG00000240204	7.74074	6.96096	24.8959	31.8101	7.35085	28.353	-1.94714	0.0195623	0.0446394	SMKR1	7	129502479	129512932	+	1035	protein_coding	small lysine rich protein 1 [Source:HGNC Symbol;Acc:HGNC:43561]	-	7	6	28	37	0.455076	0.409144	1.46859	1.88401
ENSG00000119760	743.111	665.932	555.712	543.351	704.521	549.532	0.358747	0.0196101	0.0447427	SUPT7L	2	27650812	27663840	-	5309	protein_coding	SPT7 like, STAGA complex gamma subunit [Source:HGNC Symbol;Acc:HGNC:30632]	-	672	574	625	632	8.51693	7.63071	6.39074	6.27373
ENSG00000145687	18.7989	10.4414	37.3439	48.145	14.6202	42.7445	-1.54492	0.0196162	0.0447509	SSBP2	5	81413021	81751797	-	11284	protein_coding	single stranded DNA binding protein 2 [Source:HGNC Symbol;Acc:HGNC:15831]	-	17	9	42	56	0.101371	0.0562918	0.202055	0.261545
ENSG00000138111	209	258.716	145.819	162.49	233.858	154.154	0.600459	0.0196328	0.0447832	MFSD13A	10	102461395	102477045	+	3526	protein_coding	major facilitator superfamily domain containing 13A [Source:HGNC Symbol;Acc:HGNC:26196]	-	189	223	164	189	3.60667	4.46363	2.52491	2.82489
ENSG00000254860	2.21164	2.32032	15.1154	18.0544	2.26598	16.5849	-2.87232	0.0196573	0.0448334	TMEM9B-AS1	11	8964675	8977527	+	1162	antisense	TMEM9B antisense RNA 1 [Source:HGNC Symbol;Acc:HGNC:19230]	-	2	2	17	21	0.115811	0.121476	0.794195	0.952434
ENSG00000163482	288.619	299.321	209.837	201.178	293.97	205.507	0.516468	0.0196785	0.0448759	STK36	2	218672026	218702716	+	6458	protein_coding	serine/threonine kinase 36 [Source:HGNC Symbol;Acc:HGNC:17209]	-	261	258	236	234	2.71937	2.8196	1.9838	1.90959
ENSG00000138347	75.1957	46.4064	128.925	100.589	60.8011	114.757	-0.914159	0.0196891	0.0448945	MYPN	10	68106117	68212017	+	7060	protein_coding	myopalladin [Source:HGNC Symbol;Acc:HGNC:23246]	-	68	40	145	117	0.648083	0.399872	1.11493	0.873379
ENSG00000103042	450.069	413.017	549.488	582.039	431.543	565.764	-0.390501	0.0197293	0.0449804	SLC38A7	16	58665109	58685104	-	6991	protein_coding	solute carrier family 38 member 7 [Source:HGNC Symbol;Acc:HGNC:25582]	-	407	356	618	677	3.91725	3.59398	4.79881	5.10353
ENSG00000169371	116.111	107.895	169.826	186.562	112.003	178.194	-0.669758	0.0197903	0.0451137	SNUPN	15	75598083	75626469	-	3516	protein_coding	snurportin 1 [Source:HGNC Symbol;Acc:HGNC:14245]	-	105	93	191	217	2.0094	1.86681	2.94896	3.25261
ENSG00000189164	149.286	106.735	80.0226	63.6202	128.01	71.8214	0.835152	0.0197963	0.0451216	ZNF527	19	37371061	37393066	+	6436	protein_coding	zinc finger protein 527 [Source:HGNC Symbol;Acc:HGNC:29385]	zf-C2H2	135	92	90	74	1.41138	1.00887	0.75912	0.605951
ENSG00000279583	14.3757	25.5235	5.33484	1.71947	19.9496	3.52715	2.50334	0.0198004	0.045125	AC009086.3	16	29595130	29596137	-	1008	TEC	novel transcript	-	13	22	6	2	0.867779	1.54038	0.323128	0.104566
ENSG00000066697	419.106	406.056	575.273	513.261	412.581	544.267	-0.399371	0.0198308	0.0451885	MSANTD3	9	100427156	100451711	+	3253	protein_coding	Myb/SANT DNA binding domain containing 3 [Source:HGNC Symbol;Acc:HGNC:23370]	-	379	350	647	597	7.83938	7.59363	10.797	9.6719
ENSG00000174804	134.91	112.536	188.498	199.458	123.723	193.978	-0.648145	0.0198377	0.0451984	FZD4	11	86945679	86955391	-	7383	protein_coding	frizzled class receptor 4 [Source:HGNC Symbol;Acc:HGNC:4042]	-	122	97	212	232	1.11187	0.927266	1.55879	1.65606
ENSG00000147642	105.053	157.782	80.9117	66.1994	131.417	73.5556	0.83671	0.0198935	0.0453199	SYBU	8	109573978	109691791	-	7024	protein_coding	syntabulin [Source:HGNC Symbol;Acc:HGNC:26011]	-	95	136	91	77	0.91005	1.36653	0.703301	0.577734
ENSG00000272370	0	0	8.8914	6.01813	0	7.45476	-5.16072	0.0199086	0.0453394	AC092354.2	5	65020038	65020551	+	514	lincRNA	novel transcript	-	0	0	10	7	0	0	1.05614	0.717723
ENSG00000265158	0	0	8.8914	6.01813	0	7.45476	-5.16072	0.0199086	0.0453394	LRRC37A7P	18	31724198	31726956	+	2759	transcribed_processed_pseudogene	leucine rich repeat containing 37 member A7, pseudogene [Source:HGNC Symbol;Acc:HGNC:43792]	-	0	0	10	7	0	0	0.196758	0.133711
ENSG00000171451	179.143	192.587	122.701	114.344	185.865	118.523	0.649045	0.0199097	0.0453394	DSEL	18	67506582	67516980	-	9531	protein_coding	dermatan sulfate epimerase like [Source:HGNC Symbol;Acc:HGNC:18144]	-	162	166	138	133	1.14368	1.22924	0.786004	0.735419
ENSG00000104047	85.1481	103.254	146.708	165.069	94.2012	155.888	-0.727677	0.0199522	0.0454267	DTWD1	15	49620980	49656232	+	15053	protein_coding	DTW domain containing 1 [Source:HGNC Symbol;Acc:HGNC:30926]	-	77	89	165	192	0.344187	0.417285	0.595038	0.672202
ENSG00000198856	631.423	541.795	731.762	772.9	586.609	752.331	-0.358606	0.0199556	0.0454267	OSTC	4	108650584	108667820	+	1617	protein_coding	oligosaccharyltransferase complex non-catalytic subunit [Source:HGNC Symbol;Acc:HGNC:24448]	-	571	467	823	899	23.7603	20.3832	27.6296	29.3003
ENSG00000101605	0	0	7.11312	7.7376	0	7.42536	-5.15549	0.0199557	0.0454267	MYOM1	18	3066807	3220108	-	6574	protein_coding	myomesin 1 [Source:HGNC Symbol;Acc:HGNC:7613]	-	0	0	8	9	0	0	0.0660609	0.0721497
ENSG00000228794	230.011	216.95	139.595	156.471	223.48	148.033	0.594135	0.0199986	0.0455185	LINC01128	1	825138	859446	+	9470	processed_transcript	long intergenic non-protein coding RNA 1128 [Source:HGNC Symbol;Acc:HGNC:49377]	-	208	187	157	182	1.47788	1.39366	0.899982	1.01285
ENSG00000230513	4.42328	9.28128	30.2307	24.9323	6.85228	27.5815	-2.01356	0.0200498	0.0456293	THAP7-AS1	22	21001886	21010342	+	2975	antisense	THAP7 antisense RNA 1 [Source:HGNC Symbol;Acc:HGNC:41013]	-	4	8	34	29	0.0904689	0.189788	0.620406	0.513727
ENSG00000093000	1835.66	2011.72	1616.46	1605.12	1923.69	1610.79	0.255957	0.0201037	0.0457461	NUP50	22	45163841	45188015	+	8318	protein_coding	nucleoporin 50 [Source:HGNC Symbol;Acc:HGNC:8065]	-	1660	1734	1818	1867	13.4281	14.7128	11.8648	11.829
ENSG00000203950	742.005	851.558	628.622	625.026	796.781	626.824	0.345815	0.0201347	0.045811	RTL8A	X	135050932	135052196	-	1265	protein_coding	retrotransposon Gag like 8A [Source:HGNC Symbol;Acc:HGNC:24514]	-	671	734	707	727	35.691	40.9516	30.3398	30.2876
ENSG00000103351	139.333	111.375	215.172	180.544	125.354	197.858	-0.657338	0.020138	0.0458126	CLUAP1	16	3500924	3539048	+	7798	protein_coding	clusterin associated protein 1 [Source:HGNC Symbol;Acc:HGNC:19009]	-	126	96	242	210	1.08721	0.868867	1.68468	1.41925
ENSG00000253882	0	0	9.78054	5.1584	0	7.46947	-5.16333	0.0201519	0.0458382	AC099548.2	7	143761790	143836933	-	3625	transcribed_unprocessed_pseudogene	family with sequence similarity 115, member C pseudogene [Source:NCBI gene;Acc:154761]	-	0	0	11	6	0	0	0.164729	0.0872298
ENSG00000147813	1100.29	1100.99	1306.15	1362.68	1100.64	1334.41	-0.277911	0.0201552	0.0458401	NAPRT	8	143574785	143578649	-	3079	protein_coding	nicotinate phosphoribosyltransferase [Source:HGNC Symbol;Acc:HGNC:30450]	-	995	949	1469	1585	21.744	21.7531	25.8998	27.1295
ENSG00000280132	4.42328	1.16016	19.5611	17.1947	2.79172	18.3779	-2.70882	0.0202388	0.0460242	AC026471.6	16	31470204	31472108	-	1905	TEC	novel transcript	-	4	1	22	20	0.141283	0.0370485	0.62692	0.553295
ENSG00000141034	243.28	221.591	162.713	147.874	232.435	155.293	0.582311	0.0202444	0.0460311	GID4	17	18039292	18068404	+	5210	protein_coding	GID complex subunit 4 homolog [Source:HGNC Symbol;Acc:HGNC:28453]	-	220	191	183	172	2.84126	2.58739	1.90677	1.73985
ENSG00000070366	588.296	662.452	802.893	783.217	625.374	793.055	-0.343012	0.0202751	0.046095	SMG6	17	2059839	2303771	-	10554	protein_coding	SMG6, nonsense mediated mRNA decay factor [Source:HGNC Symbol;Acc:HGNC:17809]	-	532	571	903	911	3.39173	3.81843	4.64467	4.54907
ENSG00000226200	4.42328	2.32032	24.8959	14.6155	3.3718	19.7557	-2.54504	0.0202923	0.0461283	SGMS1-AS1	10	50624951	50641451	+	12420	antisense	SGMS1 antisense RNA 1 [Source:HGNC Symbol;Acc:HGNC:49683]	-	4	2	28	17	0.0216703	0.0113651	0.122383	0.0721355
ENSG00000197563	72.9841	76.5706	125.369	132.399	74.7773	128.884	-0.785698	0.0203731	0.046306	PIGN	18	61905255	62187118	-	19003	protein_coding	phosphatidylinositol glycan anchor biosynthesis class N [Source:HGNC Symbol;Acc:HGNC:8967]	-	66	66	141	154	0.233694	0.245125	0.402792	0.427091
ENSG00000161011	13002.2	11477.5	10491.8	10744.9	12239.8	10618.4	0.205066	0.0203805	0.046317	SQSTM1	5	179806398	179838078	+	7654	protein_coding	sequestosome 1 [Source:HGNC Symbol;Acc:HGNC:11280]	-	11758	9893	11800	12498	103.364	91.2231	83.6908	86.0545
ENSG00000012211	131.593	151.981	211.615	220.092	141.787	215.853	-0.606962	0.0204264	0.0464153	PRICKLE3	X	49175264	49186528	-	3194	protein_coding	prickle planar cell polarity protein 3 [Source:HGNC Symbol;Acc:HGNC:6645]	-	119	131	238	256	2.50691	2.89469	4.04507	4.22403
ENSG00000065491	169.19	170.544	240.068	260.499	169.867	250.283	-0.559319	0.0204515	0.0464665	TBC1D22B	6	37257772	37332970	+	3462	protein_coding	TBC1 domain family member 22B [Source:HGNC Symbol;Acc:HGNC:21602]	-	153	147	270	303	2.97366	2.99679	4.23371	4.61251
ENSG00000149923	2290.15	2319.16	1892.09	2012.63	2304.66	1952.36	0.239244	0.0204748	0.0465134	PPP4C	16	30075978	30085377	+	2734	protein_coding	protein phosphatase 4 catalytic subunit [Source:HGNC Symbol;Acc:HGNC:9319]	-	2071	1999	2128	2341	50.9692	51.6036	42.253	45.1258
ENSG00000173153	900.137	814.433	693.529	670.592	857.285	682.06	0.330163	0.0204819	0.0465237	ESRRA	11	64305572	64316743	+	3030	protein_coding	estrogen related receptor alpha [Source:HGNC Symbol;Acc:HGNC:3471]	ESR-like	814	702	780	780	18.0762	16.3516	13.9745	13.5667
ENSG00000100304	935.524	1051.11	1237.68	1201.05	993.314	1219.36	-0.296058	0.0205055	0.0465714	TTLL12	22	43166622	43187133	-	4622	protein_coding	tubulin tyrosine ligase like 12 [Source:HGNC Symbol;Acc:HGNC:28974]	-	846	906	1392	1397	12.3159	13.8345	16.3491	15.929
ENSG00000236144	153.709	179.825	92.4705	112.625	166.767	102.548	0.700656	0.0205547	0.0466771	TMEM147-AS1	19	35540738	35546029	-	4859	antisense	TMEM147 antisense RNA 1 [Source:HGNC Symbol;Acc:HGNC:51273]	-	139	155	104	131	1.92484	2.25139	1.1619	1.42084
ENSG00000148019	1054.95	1213.53	1323.93	1463.27	1134.24	1393.6	-0.297484	0.0205638	0.0466919	CEP78	9	78236062	78279690	+	14355	protein_coding	centrosomal protein 78 [Source:HGNC Symbol;Acc:HGNC:25740]	-	954	1046	1489	1702	4.47169	5.14273	5.63087	6.24853
ENSG00000277972	371.555	379.372	474.801	521.858	375.464	498.329	-0.408635	0.0205748	0.046711	CISD3	17	38730235	38735044	+	2663	protein_coding	CDGSH iron sulfur domain 3 [Source:HGNC Symbol;Acc:HGNC:27578]	-	336	327	534	607	8.48974	8.66647	10.8856	12.0127
ENSG00000189283	21.0106	19.7227	48.0135	54.1632	20.3667	51.0884	-1.32662	0.0205871	0.0467329	FHIT	3	59749310	61251459	-	5439	protein_coding	fragile histidine triad [Source:HGNC Symbol;Acc:HGNC:3701]	-	19	17	54	63	0.23505	0.220595	0.538963	0.61044
ENSG00000185808	117.217	96.2933	177.828	165.928	106.755	171.878	-0.686174	0.0205932	0.0467407	PIGP	21	37059170	37073170	-	7923	protein_coding	phosphatidylinositol glycan anchor biosynthesis class P [Source:HGNC Symbol;Acc:HGNC:3046]	-	106	83	200	193	0.900207	0.739357	1.37033	1.28378
ENSG00000279495	48.6561	55.6877	110.253	87.6928	52.1719	98.973	-0.924025	0.0206444	0.046851	AL928654.4	14	105370418	105372918	+	2501	TEC	novel transcript	-	44	48	124	102	1.18376	1.35454	2.69149	2.14936
ENSG00000139835	153.709	138.059	230.287	211.494	145.884	220.891	-0.597953	0.0207295	0.0470381	GRTP1	13	113324164	113364148	-	2916	protein_coding	growth hormone regulated TBC protein 1 [Source:HGNC Symbol;Acc:HGNC:20310]	-	139	119	259	246	3.2074	2.88022	4.82166	4.446
ENSG00000104805	1468.53	1468.76	1761.39	1738.38	1468.65	1749.88	-0.252758	0.0207488	0.047076	NUCB1	19	48900050	48923372	+	3937	protein_coding	nucleobindin 1 [Source:HGNC Symbol;Acc:HGNC:8043]	-	1328	1266	1981	2022	22.6965	22.6952	27.3151	27.0668
ENSG00000213859	583.873	559.197	376.995	480.591	571.535	428.793	0.41427	0.0207659	0.0471088	KCTD11	17	7351889	7354944	+	3056	protein_coding	potassium channel tetramerization domain containing 11 [Source:HGNC Symbol;Acc:HGNC:21302]	-	528	482	424	559	11.6254	11.1316	7.53176	9.64007
ENSG00000161265	33.1746	66.1291	21.3394	15.4752	49.6519	18.4073	1.43098	0.0207691	0.0471101	U2AF1L4	19	35742464	35745445	-	2875	protein_coding	U2 small nuclear RNA auxiliary factor 1 like 4 [Source:HGNC Symbol;Acc:HGNC:23020]	-	30	57	24	18	0.702117	1.39927	0.453166	0.329956
ENSG00000101306	2.21164	1.16016	16.0045	13.7557	1.6859	14.8801	-3.13555	0.0207813	0.0471318	MYLK2	20	31819308	31834689	+	2976	protein_coding	myosin light chain kinase 2 [Source:HGNC Symbol;Acc:HGNC:16243]	-	2	1	18	16	0.0452193	0.0237155	0.32834	0.283341
ENSG00000179083	2.21164	2.32032	12.448	20.6336	2.26598	16.5408	-2.86886	0.0207972	0.0471618	FAM133A	X	93674013	93712274	+	3381	protein_coding	family with sequence similarity 133 member A [Source:HGNC Symbol;Acc:HGNC:26748]	-	2	2	14	24	0.0398026	0.0417494	0.224785	0.3741
ENSG00000145246	153.709	127.618	89.8031	76.5162	140.663	83.1597	0.759184	0.0208351	0.0472418	ATP10D	4	47485288	47593486	+	7965	protein_coding	ATPase phospholipid transporting 10D (putative) [Source:HGNC Symbol;Acc:HGNC:13549]	-	139	110	101	89	1.17424	0.974703	0.688367	0.588879
ENSG00000283199	0	3.48048	16.0045	15.4752	1.74024	15.7399	-3.19583	0.0208457	0.0472558	C13orf46	13	113953705	113974079	-	3836	protein_coding	chromosome 13 open reading frame 46 [Source:HGNC Symbol;Acc:HGNC:53786]	-	0	3	18	18	0	0.0551961	0.254729	0.247295
ENSG00000148843	1749.41	1938.63	1483.97	1587.07	1844.02	1535.52	0.263877	0.0208466	0.0472558	PDCD11	10	103396626	103446292	+	7670	protein_coding	programmed cell death 11 [Source:HGNC Symbol;Acc:HGNC:13408]	-	1582	1671	1669	1846	13.8783	15.3761	11.8126	12.6841
ENSG00000151694	980.862	949.011	747.766	806.43	964.937	777.098	0.312296	0.0208657	0.047293	ADAM17	2	9488486	9556732	-	10750	protein_coding	ADAM metallopeptidase domain 17 [Source:HGNC Symbol;Acc:HGNC:195]	-	887	818	841	938	5.5519	5.37045	4.2469	4.5985
ENSG00000215861	59.7143	34.8048	11.5588	22.3531	47.2595	16.9559	1.47812	0.0209053	0.0473768	AC245297.1	1	149197992	149321732	-	933	unprocessed_pseudogene	phosphodiesterase 4D interacting protein-like [Source:NCBI gene;Acc:653513]	-	54	30	13	26	3.89438	2.26937	0.75639	1.46863
ENSG00000111707	774.074	832.995	987.834	1001.59	803.534	994.712	-0.308139	0.0209312	0.0474296	SUDS3	12	118376380	118418031	+	5731	protein_coding	SDS3 homolog, SIN3A corepressor complex component [Source:HGNC Symbol;Acc:HGNC:29545]	-	700	718	1111	1165	8.21853	8.84218	10.5237	10.7132
ENSG00000230585	7.74074	22.043	0.88914	2.5792	14.8919	1.73417	3.09475	0.0209422	0.0474485	PHBP12	1	50780340	50781150	+	811	processed_pseudogene	prohibitin pseudogene 12 [Source:HGNC Symbol;Acc:HGNC:39291]	-	7	19	1	3	0.580769	1.65348	0.0669365	0.194949
ENSG00000105671	895.714	810.952	664.187	693.804	853.333	678.996	0.329868	0.0209804	0.0475288	DDX49	19	18919675	18928633	+	2780	protein_coding	DEAD-box helicase 49 [Source:HGNC Symbol;Acc:HGNC:18684]	-	810	699	747	807	19.605	17.7459	14.5868	15.2986
ENSG00000255992	1.10582	0	7.11312	17.1947	0.55291	12.1539	-4.42871	0.0210808	0.0477503	AC131009.1	12	131924736	131929351	-	426	lincRNA	novel transcript	-	1	0	8	20	0.157949	0	1.01945	2.47424
ENSG00000160584	641.375	665.932	482.803	533.034	653.654	507.919	0.363662	0.0211631	0.0479307	SIK3	11	116843402	117098437	-	10920	protein_coding	SIK family kinase 3 [Source:HGNC Symbol;Acc:HGNC:29165]	-	580	574	543	620	3.57381	3.70984	2.69936	2.9922
ENSG00000220563	23.2222	12.7618	2.66742	3.43893	17.992	3.05318	2.55904	0.0211875	0.0479798	PKMP3	6	85659892	85660606	-	715	processed_pseudogene	pyruvate kinase M1/2 pseudogene 3 [Source:HGNC Symbol;Acc:HGNC:44245]	-	21	11	3	4	1.97624	1.08581	0.227771	0.294833
ENSG00000224905	1.10582	4.64064	19.5611	17.1947	2.87323	18.3779	-2.68731	0.0211993	0.0480004	AP001347.1	21	14027421	14144468	+	1770	antisense	novel transcript, antisense to LIPI	-	1	4	22	20	0.0380148	0.159497	0.674736	0.595495
ENSG00000087088	857.01	777.307	1010.95	1013.63	817.159	1012.29	-0.308672	0.0212041	0.0480053	BAX	19	48954815	48961798	+	2587	protein_coding	BCL2 associated X, apoptosis regulator [Source:HGNC Symbol;Acc:HGNC:959]	-	775	670	1137	1179	20.1573	18.2786	23.8588	24.0181
ENSG00000127585	2.21164	4.64064	36.4547	6.87786	3.42614	21.6663	-2.66462	0.021237	0.0480735	FBXL16	16	692498	705829	-	3989	protein_coding	F-box and leucine rich repeat protein 16 [Source:HGNC Symbol;Acc:HGNC:14150]	-	2	4	41	8	0.0337359	0.070772	0.557961	0.105693
ENSG00000223784	450.069	389.814	313.866	304.345	419.941	309.106	0.442525	0.0212449	0.0480854	LINP1	10	6709530	6740532	+	4118	lincRNA	lncRNA in non-homologous end joining pathway 1 [Source:HGNC Symbol;Acc:HGNC:53170]	-	407	336	353	354	6.6502	5.75862	4.65342	4.53042
ENSG00000145536	55.291	83.5315	26.6742	36.1088	69.4113	31.3915	1.14296	0.0212684	0.0481324	ADAMTS16	5	5140330	5320304	+	5863	protein_coding	ADAM metallopeptidase with thrombospondin type 1 motif 16 [Source:HGNC Symbol;Acc:HGNC:17108]	-	50	72	30	42	0.573821	0.866719	0.27777	0.37753
ENSG00000103932	758.592	841.116	970.051	1017.06	799.854	993.558	-0.313202	0.0212789	0.0481501	RPAP1	15	41517176	41544269	-	7046	protein_coding	RNA polymerase II associated protein 1 [Source:HGNC Symbol;Acc:HGNC:24567]	-	686	725	1091	1183	6.551	7.26208	8.40555	8.84838
ENSG00000187244	1371.22	1554.61	1202.12	1207.07	1462.92	1204.59	0.280062	0.0212968	0.0481845	BCAM	19	44809059	44821421	+	5009	protein_coding	basal cell adhesion molecule (Lutheran blood group) [Source:HGNC Symbol;Acc:HGNC:6722]	-	1240	1340	1352	1404	16.657	18.8808	14.6524	14.7719
ENSG00000232456	3.31746	2.32032	11.5588	24.9323	2.81889	18.2455	-2.69229	0.0213106	0.0482095	AL355994.2	1	16035178	16040029	-	704	unprocessed_pseudogene	pseudogene similar to part of novel protein FLJ36766	-	3	2	13	29	0.286731	0.200504	1.00243	2.17094
ENSG00000187961	119.429	99.7738	180.495	169.367	109.601	174.931	-0.673695	0.0213172	0.0482183	KLHL17	1	960587	965715	+	3395	protein_coding	kelch like family member 17 [Source:HGNC Symbol;Acc:HGNC:24023]	-	108	86	203	197	2.14048	1.78782	3.24594	3.05807
ENSG00000079385	2.21164	0	14.2262	12.896	1.10582	13.5611	-3.59509	0.0213528	0.0482928	CEACAM1	19	42507304	42561234	-	5524	protein_coding	carcinoembryonic antigen related cell adhesion molecule 1 [Source:HGNC Symbol;Acc:HGNC:1814]	-	2	0	16	15	0.0243614	0	0.157235	0.143106
ENSG00000136026	5069.08	5482.92	5953.68	6205.55	5276	6079.62	-0.204632	0.0213717	0.0483294	CKAP4	12	106237877	106304279	-	3638	protein_coding	cytoskeleton associated protein 4 [Source:HGNC Symbol;Acc:HGNC:16991]	-	4584	4726	6696	7218	84.7829	91.6846	99.9164	104.562
ENSG00000279059	38.7037	48.7267	14.2262	18.0544	43.7152	16.1403	1.4361	0.0213816	0.0483457	AC007485.2	17	54956760	54958426	-	1667	TEC	TEC	-	35	42	16	21	1.41273	1.77819	0.521037	0.663904
ENSG00000235169	0	9.28128	22.2285	28.3712	4.64064	25.2998	-2.46003	0.0214048	0.0483921	SMIM1	1	3772761	3775982	+	981	protein_coding	small integral membrane protein 1 (Vel blood group) [Source:HGNC Symbol;Acc:HGNC:44204]	-	0	8	25	33	0	0.575555	1.38342	1.77283
ENSG00000117174	1002.98	1083.59	1268.8	1269.83	1043.28	1269.31	-0.283112	0.0214103	0.0483983	ZNHIT6	1	85649423	85708433	-	6197	protein_coding	zinc finger HIT-type containing 6 [Source:HGNC Symbol;Acc:HGNC:26089]	-	907	934	1427	1477	9.84809	10.6373	12.5005	12.5609
ENSG00000183092	27.6455	37.1251	59.5724	81.6746	32.3853	70.6235	-1.12666	0.0214185	0.0484108	BEGAIN	14	100537147	100587413	-	7878	protein_coding	brain enriched guanylate kinase associated [Source:HGNC Symbol;Acc:HGNC:24163]	-	25	32	67	95	0.213526	0.286681	0.461682	0.63552
ENSG00000117602	509.783	605.604	389.443	449.64	557.693	419.542	0.410024	0.0214487	0.048473	RCAN3	1	24502351	24541040	+	7077	protein_coding	RCAN family member 3 [Source:HGNC Symbol;Acc:HGNC:3042]	-	461	522	438	523	4.38307	5.20579	3.35977	3.8947
ENSG00000169180	2745.75	3102.27	2400.68	2546.53	2924.01	2473.6	0.241132	0.0214872	0.04855	XPO6	16	28097979	28211920	-	7065	protein_coding	exportin 6 [Source:HGNC Symbol;Acc:HGNC:19733]	-	2483	2674	2700	2962	23.6478	26.7125	20.7461	22.095
ENSG00000180104	998.555	979.175	775.33	824.484	988.865	799.907	0.305891	0.0214883	0.04855	EXOC3	5	443158	471937	+	8182	protein_coding	exocyst complex component 3 [Source:HGNC Symbol;Acc:HGNC:30378]	-	903	844	872	959	7.42599	7.28029	5.7855	6.17705
ENSG00000145088	96.2063	60.3283	29.3416	43.8464	78.2673	36.594	1.09689	0.0215367	0.0486533	EAF2	3	121835183	121886526	+	1770	protein_coding	ELL associated factor 2 [Source:HGNC Symbol;Acc:HGNC:23115]	-	87	52	33	51	3.30729	2.07346	1.0121	1.51851
ENSG00000164093	93.9947	100.934	165.38	151.313	97.4643	158.346	-0.700296	0.021543	0.0486613	PITX2	4	110617423	110642123	-	5787	protein_coding	paired like homeodomain 2 [Source:HGNC Symbol;Acc:HGNC:9005]	Homeobox	85	87	186	176	0.988307	1.06104	1.74479	1.60281
ENSG00000198876	1505.02	1336.5	1167.44	1172.68	1420.76	1170.06	0.280308	0.0215559	0.0486842	DCAF12	9	34086387	34127399	-	4390	protein_coding	DDB1 and CUL4 associated factor 12 [Source:HGNC Symbol;Acc:HGNC:19911]	-	1361	1152	1313	1364	20.8603	18.5205	16.2362	16.3746
ENSG00000151490	33.1746	24.3634	9.78054	6.01813	28.769	7.89933	1.86726	0.0215692	0.0487038	PTPRO	12	15322397	15597399	+	7519	protein_coding	protein tyrosine phosphatase, receptor type O [Source:HGNC Symbol;Acc:HGNC:9678]	-	30	21	11	7	0.268465	0.197117	0.0794176	0.0490636
ENSG00000104299	331.746	345.728	257.851	226.969	338.737	242.41	0.482863	0.02157	0.0487038	INTS9	8	28767661	28890242	-	4905	protein_coding	integrator complex subunit 9 [Source:HGNC Symbol;Acc:HGNC:25592]	-	300	298	290	264	4.11537	4.28788	3.20954	2.83652
ENSG00000182326	318.476	288.88	433.9	392.898	303.678	413.399	-0.44451	0.0216182	0.0488064	C1S	12	6988259	7071032	+	6462	protein_coding	complement C1s [Source:HGNC Symbol;Acc:HGNC:1247]	-	288	249	488	457	2.99883	2.71956	4.09956	3.7271
ENSG00000162627	1058.27	951.331	1204.78	1255.21	1004.8	1230	-0.291532	0.0216311	0.0488293	SNX7	1	98661701	98760500	+	2067	protein_coding	sorting nexin 7 [Source:HGNC Symbol;Acc:HGNC:14971]	-	957	820	1355	1460	31.1529	27.9988	35.5863	37.2249
ENSG00000099953	54.1852	23.2032	79.1334	88.5525	38.6942	83.843	-1.1124	0.0216361	0.0488346	MMP11	22	23768226	23784316	+	5176	protein_coding	matrix metallopeptidase 11 [Source:HGNC Symbol;Acc:HGNC:7157]	-	49	20	89	103	0.636983	0.27271	0.933426	1.04873
ENSG00000079950	893.502	761.065	1129.21	960.322	827.284	1044.76	-0.336201	0.0216687	0.0489018	STX7	6	132445867	132513198	-	16387	protein_coding	syntaxin 7 [Source:HGNC Symbol;Acc:HGNC:11442]	-	808	656	1270	1117	3.31771	2.82533	4.20715	3.59232
ENSG00000170837	16.5873	27.8438	40.0113	73.0773	22.2156	56.5443	-1.35098	0.0216808	0.0489231	GPR27	3	71754050	71756496	+	2447	protein_coding	G protein-coupled receptor 27 [Source:HGNC Symbol;Acc:HGNC:4482]	-	15	24	45	85	0.412462	0.692218	0.998304	1.83066
ENSG00000204519	239.963	233.192	143.151	173.666	236.578	158.409	0.578322	0.0217288	0.0490189	ZNF551	19	57681969	57717301	+	4709	protein_coding	zinc finger protein 551 [Source:HGNC Symbol;Acc:HGNC:25108]	zf-C2H2	217	201	161	202	3.10068	3.01254	1.85601	2.26071
ENSG00000071859	1407.71	1364.35	1108.76	1183.85	1386.03	1146.3	0.273942	0.0217288	0.0490189	FAM50A	X	154444126	154450654	+	2567	protein_coding	family with sequence similarity 50 member A [Source:HGNC Symbol;Acc:HGNC:18786]	-	1273	1176	1247	1377	33.3679	32.3331	26.3709	28.2703
ENSG00000248049	213.423	141.54	116.477	99.729	177.481	108.103	0.716548	0.021787	0.049144	UBA6-AS1	4	67701280	68080952	+	5575	antisense	UBA6 antisense RNA 1 (head to head) [Source:HGNC Symbol;Acc:HGNC:49083]	-	193	122	131	116	2.32937	1.54447	1.27559	1.09657
ENSG00000223768	195.73	149.661	227.62	294.029	172.695	260.824	-0.594293	0.0218113	0.0491893	LINC00205	21	45288050	45297806	+	7619	bidirectional_promoter_lncRNA	long intergenic non-protein coding RNA 205 [Source:HGNC Symbol;Acc:HGNC:16420]	-	177	129	256	342	1.56315	1.19497	1.82401	2.36565
ENSG00000204370	2774.5	1992	1906.32	1916.34	2383.25	1911.33	0.31864	0.0218126	0.0491893	SDHD	11	112086773	112120013	+	2838	protein_coding	succinate dehydrogenase complex subunit D [Source:HGNC Symbol;Acc:HGNC:10683]	-	2509	1717	2144	2229	59.486	42.6996	41.0106	41.3923
ENSG00000176058	436.799	563.838	341.43	393.758	500.318	367.594	0.443952	0.0218348	0.0492332	TPRN	9	137191617	137204193	-	5281	protein_coding	taperin [Source:HGNC Symbol;Acc:HGNC:26894]	-	395	486	384	458	5.03277	6.4951	3.94729	4.57058
ENSG00000100427	24.328	22.043	49.7918	61.041	23.1855	55.4164	-1.25688	0.021842	0.0492432	MLC1	22	50059391	50085902	-	4297	protein_coding	megalencephalic leukoencephalopathy with subcortical cysts 1 [Source:HGNC Symbol;Acc:HGNC:17082]	-	22	19	56	71	0.344496	0.312071	0.707468	0.870792
ENSG00000197223	456.704	380.533	313.866	300.047	418.618	306.957	0.44815	0.0218776	0.0493173	C1D	2	68041130	68110948	-	3581	protein_coding	C1D nuclear receptor corepressor [Source:HGNC Symbol;Acc:HGNC:29911]	-	413	328	353	349	7.76018	6.4645	5.35124	5.13621
ENSG00000165943	872.492	928.128	742.432	702.402	900.31	722.417	0.317533	0.0219	0.0493594	MOAP1	14	93182196	93184928	-	2537	protein_coding	modulator of apoptosis 1 [Source:HGNC Symbol;Acc:HGNC:16658]	-	789	800	835	817	20.9258	22.2554	17.8669	16.9716
ENSG00000103121	206.788	161.262	236.511	315.522	184.025	276.017	-0.584416	0.0219019	0.0493594	CMC2	16	80966448	81020270	-	12781	protein_coding	C-X9-C motif containing 2 [Source:HGNC Symbol;Acc:HGNC:24447]	-	187	139	266	367	0.984471	0.767566	1.1298	1.51329
ENSG00000117013	3.31746	11.6016	33.7873	24.9323	7.45953	29.3598	-1.9833	0.0219167	0.0493866	KCNQ4	1	40783814	40840452	+	4381	protein_coding	potassium voltage-gated channel subfamily Q member 4 [Source:HGNC Symbol;Acc:HGNC:6298]	-	3	10	38	29	0.046076	0.161099	0.470863	0.348856
ENSG00000271447	3.31746	3.48048	16.0045	22.3531	3.39897	19.1788	-2.49716	0.021922	0.0493924	MMP28	17	35756249	35795707	-	2858	protein_coding	matrix metallopeptidase 28 [Source:HGNC Symbol;Acc:HGNC:14366]	-	3	3	18	26	0.0706294	0.074084	0.341896	0.479438
ENSG00000213865	79.619	69.6096	40.9004	30.9504	74.6143	35.9254	1.05558	0.0219327	0.0494102	C8orf44	8	66667615	66685564	+	2505	protein_coding	chromosome 8 open reading frame 44 [Source:HGNC Symbol;Acc:HGNC:25646]	-	72	60	46	36	1.93398	1.69048	0.99686	0.757385
ENSG00000198169	194.624	179.825	243.624	305.205	187.225	274.415	-0.551634	0.0219818	0.0495145	ZNF251	8	144720907	144756417	-	4939	protein_coding	zinc finger protein 251 [Source:HGNC Symbol;Acc:HGNC:13045]	zf-C2H2	176	155	274	355	2.39773	2.21492	3.01159	3.78801
ENSG00000176834	199.048	169.383	283.636	254.481	184.215	269.058	-0.545763	0.022003	0.0495562	VSIG10	12	118063593	118136026	-	8350	protein_coding	V-set and immunoglobulin domain containing 10 [Source:HGNC Symbol;Acc:HGNC:26078]	-	180	146	319	296	1.45048	1.23405	2.0739	1.86822
ENSG00000196972	5.5291	4.64064	19.5611	26.6517	5.08487	23.1064	-2.18315	0.0220177	0.049583	SMIM10L2B	X	135094987	135098634	-	2737	protein_coding	small integral membrane protein 10 like 2B [Source:HGNC Symbol;Acc:HGNC:34500]	-	5	4	22	31	0.12292	0.103146	0.436347	0.59691
ENSG00000100034	1011.83	966.414	788.667	814.167	989.119	801.417	0.303649	0.0220368	0.0496196	PPM1F	22	21919420	21952837	-	10083	protein_coding	protein phosphatase, Mg2+/Mn2+ dependent 1F [Source:HGNC Symbol;Acc:HGNC:19388]	-	915	833	887	947	6.10601	5.8307	4.77549	4.94973
ENSG00000166508	7080.56	6791.58	6093.27	6054.24	6936.07	6073.76	0.191568	0.0220551	0.0496546	MCM7	7	100092728	100101940	-	4386	protein_coding	minichromosome maintenance complex component 7 [Source:HGNC Symbol;Acc:HGNC:6950]	-	6403	5854	6853	7042	98.2293	94.1997	84.8196	84.6153
ENSG00000101493	63.0317	111.375	136.038	168.508	87.2036	152.273	-0.806441	0.0220598	0.049659	ZNF516	18	76358190	76495190	-	8217	protein_coding	zinc finger protein 516 [Source:HGNC Symbol;Acc:HGNC:28990]	zf-C2H2	57	96	153	196	0.466754	0.824562	1.01079	1.25708
ENSG00000198938	5608.72	5861.13	6536.07	6576.96	5734.92	6556.51	-0.193201	0.0220906	0.0497221	MT-CO3	MT	9207	9990	+	784	protein_coding	mitochondrially encoded cytochrome c oxidase III [Source:HGNC Symbol;Acc:HGNC:7422]	-	5072	5052	7351	7650	435.301	454.792	508.996	514.241
ENSG00000237807	36.4921	35.965	73.7986	75.6565	36.2285	74.7275	-1.04448	0.022104	0.0497459	AC022034.1	8	53515171	53523931	-	2387	lincRNA	novel transcript	-	33	31	83	88	0.930225	0.916589	1.8876	1.94291
ENSG00000250903	5.5291	2.32032	16.0045	25.792	3.92471	20.8983	-2.40711	0.0221129	0.0497597	GMDS-DT	6	2245748	2482022	+	13177	lincRNA	GMDS divergent transcript [Source:HGNC Symbol;Acc:HGNC:48993]	-	5	2	18	30	0.0255317	0.0107122	0.0741549	0.119985
ENSG00000159884	127.169	71.9299	41.7896	58.4618	99.5496	50.1257	0.990363	0.0221321	0.0497966	CCDC107	9	35658290	35661511	+	1459	protein_coding	coiled-coil domain containing 107 [Source:HGNC Symbol;Acc:HGNC:28465]	-	115	62	47	68	5.30358	2.99918	1.74875	2.45627
ENSG00000101846	109.476	125.297	64.9072	68.7786	117.387	66.8429	0.811892	0.0221351	0.0497969	STS	X	7219456	7354810	+	6521	protein_coding	steroid sulfatase [Source:HGNC Symbol;Acc:HGNC:11425]	-	99	108	73	80	1.02152	1.16889	0.607705	0.646543
ENSG00000186318	81.8307	74.2503	150.265	117.783	78.0405	134.024	-0.779419	0.0221553	0.0498361	BACE1	11	117285207	117316259	-	7190	protein_coding	beta-secretase 1 [Source:HGNC Symbol;Acc:HGNC:933]	-	74	64	169	137	0.692515	0.628227	1.27597	1.00418
ENSG00000136636	280.878	220.43	369.882	337.015	250.654	353.449	-0.494871	0.0221932	0.0499151	KCTD3	1	215567392	215621807	+	4929	protein_coding	potassium channel tetramerization domain containing 3 [Source:HGNC Symbol;Acc:HGNC:21305]	-	254	190	416	392	3.46738	2.72057	4.58162	4.1913
ENSG00000122547	27.6455	29.004	64.9072	61.041	28.3248	62.9741	-1.15285	0.0222015	0.0499274	EEPD1	7	36153149	36301543	+	4847	protein_coding	endonuclease/exonuclease/phosphatase family domain containing 1 [Source:HGNC Symbol;Acc:HGNC:22223]	-	25	25	73	71	0.347051	0.364026	0.817587	0.771982
ENSG00000123338	2.21164	2.32032	15.1154	17.1947	2.26598	16.155	-2.83437	0.0222142	0.0499498	NCKAP1L	12	54497711	54548238	+	10596	protein_coding	NCK associated protein 1 like [Source:HGNC Symbol;Acc:HGNC:4862]	-	2	2	17	20	0.0127003	0.0133215	0.0870946	0.099474
ENSG00000235374	24.328	41.7658	71.1312	72.2176	33.0469	71.6744	-1.11945	0.0222225	0.0499589	SSR4P1	21	45070952	45074165	-	2636	transcribed_processed_pseudogene	signal sequence receptor subunit 4 pseudogene 1 [Source:HGNC Symbol;Acc:HGNC:23131]	-	22	36	80	84	0.56157	0.963879	1.64751	1.67941
ENSG00000198874	387.037	368.931	288.97	263.078	377.984	276.024	0.453851	0.0222239	0.0499589	TYW1	7	66995173	67239519	+	3890	protein_coding	tRNA-yW synthesizing protein 1 homolog [Source:HGNC Symbol;Acc:HGNC:25598]	-	350	318	325	306	6.05403	5.76956	4.53542	4.14566
ENSG00000163626	165.873	150.821	249.848	221.811	158.347	235.83	-0.574103	0.0222602	0.0500342	COX18	4	73052362	73069755	-	6976	protein_coding	cytochrome c oxidase assembly factor COX18 [Source:HGNC Symbol;Acc:HGNC:26801]	-	150	130	281	258	1.44681	1.31523	2.18667	1.9491
ENSG00000283849	8.84656	19.7227	1.77828	1.71947	14.2846	1.74887	3.0285	0.0222701	0.0500502	AC092053.2	3	39152906	39154723	+	1818	antisense	novel transcript, antisense CSRNP1	-	8	17	2	2	0.296089	0.659964	0.0597201	0.0579773
ENSG00000006638	99.5238	145.02	71.1312	66.1994	122.272	68.6653	0.831644	0.0222783	0.0500623	TBXA2R	19	3594506	3606840	-	2793	protein_coding	thromboxane A2 receptor [Source:HGNC Symbol;Acc:HGNC:11608]	-	90	125	80	77	2.16819	3.15867	1.5549	1.45292
ENSG00000088179	439.01	494.228	594.834	614.709	466.619	604.772	-0.374562	0.0222924	0.0500878	PTPN4	2	119759631	119983818	+	12486	protein_coding	protein tyrosine phosphatase, non-receptor type 4 [Source:HGNC Symbol;Acc:HGNC:9656]	-	397	426	669	715	2.13941	2.40797	2.90862	3.0179
ENSG00000135124	415.788	428.099	535.262	564.845	421.944	550.053	-0.382698	0.0223044	0.0501085	P2RX4	12	121209857	121234106	+	8159	protein_coding	purinergic receptor P2X 4 [Source:HGNC Symbol;Acc:HGNC:8535]	-	376	369	602	657	3.10082	3.19194	4.00538	4.24375
ENSG00000188850	6.63492	13.9219	0	0.859733	10.2784	0.429866	4.55713	0.022322	0.0501365	AC114947.1	5	43336164	43348716	+	579	transcribed_processed_pseudogene	ribosomal protein, large, P1 (RPLP1) pseudogene	-	6	12	0	1	0.697267	1.46274	0	0.0910213
ENSG00000112365	301.889	306.282	208.948	221.811	304.086	215.379	0.497427	0.0223225	0.0501365	ZBTB24	6	109462594	109483237	-	5519	protein_coding	zinc finger and BTB domain containing 24 [Source:HGNC Symbol;Acc:HGNC:21143]	ZBTB	273	264	235	258	3.32835	3.37605	2.31149	2.46366
ENSG00000174469	22.1164	23.2032	52.4592	55.8826	22.6598	54.1709	-1.25774	0.022333	0.0501509	CNTNAP2	7	146116002	148420998	+	16666	protein_coding	contactin associated protein like 2 [Source:HGNC Symbol;Acc:HGNC:13830]	-	20	20	59	65	0.0807467	0.0846962	0.192179	0.205543
ENSG00000121957	538.534	563.838	710.423	690.366	551.186	700.394	-0.34573	0.0223399	0.0501509	GPSM2	1	108875350	108934545	+	9130	protein_coding	G protein signaling modulator 2 [Source:HGNC Symbol;Acc:HGNC:29501]	-	487	486	799	803	3.58909	3.75691	4.75073	4.63518
ENSG00000279329	3.31746	5.8008	22.2285	21.4933	4.55913	21.8609	-2.26555	0.0223411	0.0501509	AC020910.5	19	34675717	34677581	-	1865	TEC	novel transcript	-	3	5	25	25	0.108235	0.189215	0.727688	0.706452
ENSG00000123352	636.952	643.889	481.914	516.7	640.421	499.307	0.358941	0.022342	0.0501509	SPATS2	12	49366584	49527424	+	6840	protein_coding	spermatogenesis associated serine rich 2 [Source:HGNC Symbol;Acc:HGNC:18650]	-	576	555	542	601	5.66621	5.72667	4.30157	4.63063
ENSG00000136856	346.122	313.243	254.294	213.214	329.682	233.754	0.496698	0.022343	0.0501509	SLC2A8	9	127397138	127408424	+	3928	protein_coding	solute carrier family 2 member 8 [Source:HGNC Symbol;Acc:HGNC:13812]	-	313	270	286	248	5.36166	4.8513	3.95256	3.32738
ENSG00000126267	1772.63	1575.5	1306.15	1457.25	1674.06	1381.7	0.276988	0.0223702	0.0502055	COX6B1	19	35648223	35658861	+	936	protein_coding	cytochrome c oxidase subunit 6B1 [Source:HGNC Symbol;Acc:HGNC:2280]	-	1603	1358	1469	1695	115.235	102.398	85.1981	95.4367
ENSG00000153531	59.7143	84.6917	116.477	137.557	72.203	127.017	-0.816566	0.0223846	0.0502316	ADPRHL1	13	113399610	113453524	-	10924	protein_coding	ADP-ribosylhydrolase like 1 [Source:HGNC Symbol;Acc:HGNC:21303]	-	54	73	131	160	0.332612	0.471636	0.650989	0.771898
ENSG00000248866	4.42328	3.48048	16.8937	24.0725	3.95188	20.4831	-2.37243	0.0224224	0.0503064	USP46-AS1	4	52659406	52661668	+	1048	lincRNA	USP46 antisense RNA 1 [Source:HGNC Symbol;Acc:HGNC:43991]	-	4	3	19	28	0.256818	0.202034	0.984184	1.40805
ENSG00000078304	871.386	831.835	1019.84	1075.53	851.61	1047.68	-0.29888	0.0224236	0.0503064	PPP2R5C	14	101761798	101927989	+	14289	protein_coding	protein phosphatase 2 regulatory subunit B'gamma [Source:HGNC Symbol;Acc:HGNC:9311]	-	788	717	1147	1251	3.71066	3.54146	4.35758	4.614
ENSG00000082438	42.0212	53.3674	107.586	78.2357	47.6943	92.9108	-0.962627	0.0224477	0.0503542	COBLL1	2	164653624	164843679	-	17178	protein_coding	cordon-bleu WH2 repeat protein like 1 [Source:HGNC Symbol;Acc:HGNC:23571]	-	38	46	121	91	0.148846	0.188995	0.382382	0.279184
ENSG00000148357	0	1.16016	16.0045	7.7376	0.58008	11.8711	-4.38353	0.0224622	0.0503805	HMCN2	9	130265882	130434123	+	20363	protein_coding	hemicentin 2 [Source:HGNC Symbol;Acc:HGNC:21293]	-	0	1	18	9	0	0.00346596	0.047986	0.0232928
ENSG00000107731	6.63492	13.9219	30.2307	37.8282	10.2784	34.0295	-1.73172	0.0225229	0.0505101	UNC5B	10	71212570	71302864	+	6841	protein_coding	unc-5 netrin receptor B [Source:HGNC Symbol;Acc:HGNC:12568]	-	6	12	34	44	0.0590144	0.123802	0.269801	0.338965
ENSG00000189227	218.952	164.743	136.928	103.168	191.848	120.048	0.677619	0.0226111	0.0507016	C15orf61	15	67521068	67530143	+	4811	protein_coding	chromosome 15 open reading frame 61 [Source:HGNC Symbol;Acc:HGNC:34453]	-	198	142	154	120	2.76921	2.08314	1.73768	1.31452
ENSG00000285410	65.2434	32.4845	95.1379	99.729	48.8639	97.4335	-0.99298	0.0226425	0.0507656	GABPB1-IT1	15	50348936	50354861	-	5926	sense_intronic	GABPB1 intronic transcript [Source:HGNC Symbol;Acc:HGNC:25469]	-	59	28	107	116	0.66991	0.333474	0.980181	1.03162
ENSG00000128694	27.6455	13.9219	48.9027	56.7424	20.7837	52.8225	-1.34256	0.0226455	0.050766	OSGEPL1	2	189746660	189763227	-	3583	protein_coding	O-sialoglycoprotein endopeptidase like 1 [Source:HGNC Symbol;Acc:HGNC:23075]	-	25	12	55	66	0.469483	0.236374	0.833297	0.970775
ENSG00000132646	6120.71	5721.91	5239.7	5068.99	5921.31	5154.34	0.200207	0.0226486	0.0507667	PCNA	20	5114953	5126626	-	1471	protein_coding	proliferating cell nuclear antigen [Source:HGNC Symbol;Acc:HGNC:8729]	-	5535	4932	5893	5896	253.181	236.633	217.474	211.235
ENSG00000125347	475.503	517.431	376.995	375.703	496.467	376.349	0.399406	0.0226709	0.0508102	IRF1	5	132481609	132490798	-	7799	protein_coding	interferon regulatory factor 1 [Source:HGNC Symbol;Acc:HGNC:6116]	IRF	430	446	424	437	3.70985	4.0361	2.95128	2.95301
ENSG00000069667	139.333	176.344	107.586	83.3941	157.839	95.49	0.724986	0.0227158	0.0509044	RORA	15	60488284	61229319	-	17040	protein_coding	RAR related orphan receptor A [Source:HGNC Symbol;Acc:HGNC:10258]	THR-like	126	152	121	97	0.497539	0.629563	0.385478	0.300002
ENSG00000180957	1957.3	1826.09	1553.33	1627.47	1891.7	1590.4	0.25036	0.0227346	0.0509402	PITPNB	22	27851669	27920134	-	5129	protein_coding	phosphatidylinositol transfer protein beta [Source:HGNC Symbol;Acc:HGNC:9002]	-	1770	1574	1747	1893	23.2203	21.659	18.4903	19.4509
ENSG00000197410	24.328	26.6837	56.0158	61.041	25.5059	58.5284	-1.19892	0.0227676	0.0510059	DCHS2	4	154231742	154495570	-	20429	protein_coding	dachsous cadherin-related 2 [Source:HGNC Symbol;Acc:HGNC:23111]	-	22	23	63	71	0.0724606	0.0794596	0.167409	0.183161
ENSG00000180425	47.5503	48.7267	17.7828	20.6336	48.1385	19.2082	1.32493	0.0227697	0.0510059	C11orf71	11	114391443	114400511	-	2203	protein_coding	chromosome 11 open reading frame 71 [Source:HGNC Symbol;Acc:HGNC:25937]	-	43	42	20	24	1.31335	1.34555	0.492833	0.574141
ENSG00000233554	12.164	16.2422	2.66742	0.859733	14.2031	1.76358	3.0149	0.0227753	0.0510121	B4GALT1-AS1	9	33166975	33179983	+	843	antisense	B4GALT1 antisense RNA 1 [Source:HGNC Symbol;Acc:HGNC:49910]	-	11	14	3	1	0.877994	1.1721	0.193187	0.0625164
ENSG00000164885	462.233	469.865	614.396	587.198	466.049	600.797	-0.366382	0.0228251	0.0511103	CDK5	7	151053812	151058530	-	2938	protein_coding	cyclin dependent kinase 5 [Source:HGNC Symbol;Acc:HGNC:1774]	-	418	405	691	683	9.57306	9.72901	12.7676	12.2515
ENSG00000117643	11.0582	18.5626	37.3439	46.4256	14.8104	41.8847	-1.50295	0.0228294	0.0511103	MAN1C1	1	25617468	25786207	+	9026	protein_coding	mannosidase alpha class 1C member 1 [Source:HGNC Symbol;Acc:HGNC:19080]	-	10	16	42	54	0.0745471	0.125109	0.252603	0.315297
ENSG00000099290	590.508	580.08	757.547	721.316	585.294	739.431	-0.337131	0.0228336	0.0511103	WASHC2A	10	50067888	50133506	+	5159	protein_coding	WASH complex subunit 2A [Source:HGNC Symbol;Acc:HGNC:23416]	-	534	500	852	839	6.96469	6.84022	8.96516	8.57074
ENSG00000149577	401.413	438.541	304.086	318.961	419.977	311.523	0.430633	0.0228337	0.0511103	SIDT2	11	117178733	117197445	+	9061	protein_coding	SID1 transmembrane family member 2 [Source:HGNC Symbol;Acc:HGNC:24272]	-	363	378	342	371	2.69561	2.94429	2.04896	2.15784
ENSG00000198892	210.106	193.747	257.851	327.558	201.926	292.704	-0.535675	0.022835	0.0511103	SHISA4	1	201888680	201892306	+	1746	protein_coding	shisa family member 4 [Source:HGNC Symbol;Acc:HGNC:27139]	-	190	167	290	381	7.3221	6.75053	9.0165	11.5001
ENSG00000111058	131.593	140.379	225.841	190.001	135.986	207.921	-0.612564	0.0228363	0.0511103	ACSS3	12	80936414	81261205	+	14301	protein_coding	acyl-CoA synthetase short chain family member 3 [Source:HGNC Symbol;Acc:HGNC:24723]	-	119	121	254	221	0.559895	0.597151	0.964165	0.814418
ENSG00000160145	99.5238	93.973	145.819	168.508	96.7484	157.163	-0.699945	0.0228429	0.0511187	KALRN	3	124080023	124726325	+	24490	protein_coding	kalirin RhoGEF kinase [Source:HGNC Symbol;Acc:HGNC:4814]	-	90	81	164	196	0.247275	0.233433	0.363529	0.421783
ENSG00000173914	531.899	493.068	383.219	397.197	512.484	390.208	0.393397	0.0228547	0.0511386	RBM4B	11	66664998	66677921	-	4325	protein_coding	RNA binding motif protein 4B [Source:HGNC Symbol;Acc:HGNC:28842]	-	481	425	431	462	7.48316	6.93535	5.40973	5.6296
ENSG00000119878	171.402	136.899	241.846	221.811	154.15	231.829	-0.587748	0.0228631	0.0511509	CRIPT	2	46616416	46625742	+	2561	protein_coding	CXXC repeat containing interactor of PDZ3 domain [Source:HGNC Symbol;Acc:HGNC:14312]	-	155	118	272	258	4.07238	3.25191	5.76559	5.30923
ENSG00000127191	1408.81	1324.9	1084.75	1171.82	1366.86	1128.28	0.276756	0.0228912	0.0512073	TRAF2	9	136881912	136926607	+	3663	protein_coding	TNF receptor associated factor 2 [Source:HGNC Symbol;Acc:HGNC:12032]	-	1274	1142	1220	1363	23.4023	22.0036	18.0804	19.6101
ENSG00000108622	189.095	127.618	248.07	235.567	158.356	241.818	-0.609356	0.0229072	0.0512368	ICAM2	17	64002594	64020634	-	3243	protein_coding	intercellular adhesion molecule 2 [Source:HGNC Symbol;Acc:HGNC:5345]	-	171	110	279	274	3.54793	2.39393	4.67026	4.45272
ENSG00000151651	14.3757	19.7227	40.0113	50.7242	17.0492	45.3678	-1.41403	0.0230174	0.0514741	ADAM8	10	133262403	133276868	-	4780	protein_coding	ADAM metallopeptidase domain 8 [Source:HGNC Symbol;Acc:HGNC:215]	-	13	17	45	59	0.182996	0.251007	0.511056	0.650498
ENSG00000259439	4.42328	1.16016	16.8937	18.9141	2.79172	17.9039	-2.67152	0.0230191	0.0514741	LINC01833	2	44921077	44939199	-	3872	lincRNA	long intergenic non-protein coding RNA 1833 [Source:HGNC Symbol;Acc:HGNC:52644]	-	4	1	19	22	0.0695106	0.0182276	0.26638	0.299439
ENSG00000198089	72.9841	84.6917	144.041	123.802	78.8379	133.921	-0.764818	0.0230394	0.0515131	SFI1	22	31488688	31618586	+	12174	protein_coding	SFI1 centrin binding protein [Source:HGNC Symbol;Acc:HGNC:29064]	-	66	73	162	144	0.364785	0.423209	0.72238	0.623377
ENSG00000214694	12.164	22.043	49.7918	42.1269	17.1035	45.9594	-1.42894	0.0230538	0.0515387	ARHGEF33	2	38889841	38975449	+	5529	protein_coding	Rho guanine nucleotide exchange factor 33 [Source:HGNC Symbol;Acc:HGNC:37252]	-	11	19	56	49	0.133867	0.242534	0.549826	0.467058
ENSG00000095066	138.227	116.016	208.948	184.843	127.122	196.895	-0.630341	0.0230771	0.0515845	HOOK2	19	12763003	12872740	-	5950	protein_coding	hook microtubule tethering protein 2 [Source:HGNC Symbol;Acc:HGNC:19885]	-	125	100	235	215	1.41358	1.18617	2.14405	1.90433
ENSG00000272994	91.783	84.6917	35.5656	54.1632	88.2374	44.8644	0.974962	0.0230894	0.0516055	AC012360.3	2	105334027	105337475	-	3449	lincRNA	novel transcript	-	83	73	40	63	1.61924	1.49381	0.62958	0.962651
ENSG00000280832	7.74074	2.32032	28.4525	18.9141	5.03053	23.6833	-2.2271	0.0231207	0.051669	GSEC	11	126340889	126355587	-	3723	antisense	G-quadruplex forming sequence containing lncRNA [Source:HGNC Symbol;Acc:HGNC:48645]	-	7	2	32	22	0.126512	0.0379142	0.466596	0.311423
ENSG00000142765	122.746	178.665	80.0226	98.0096	150.705	89.0161	0.758231	0.023137	0.051699	SYTL1	1	27342020	27353937	+	5584	protein_coding	synaptotagmin like 1 [Source:HGNC Symbol;Acc:HGNC:15584]	-	111	154	90	114	1.33753	1.94644	0.874946	1.07592
ENSG00000269038	5.5291	18.5626	0	1.71947	12.0458	0.859733	3.79296	0.0231603	0.0517425	AP001462.1	11	64778954	64779405	+	452	lincRNA	novel transcript	-	5	16	0	2	0.744317	2.49831	0	0.233192
ENSG00000175482	51.9735	17.4024	72.9095	85.9733	34.688	79.4414	-1.19172	0.0231623	0.0517425	POLD4	11	67350777	67356972	-	3049	protein_coding	DNA polymerase delta 4, accessory subunit [Source:HGNC Symbol;Acc:HGNC:14106]	-	47	15	82	100	1.03721	0.347216	1.45996	1.72848
ENSG00000280852	30.963	46.4064	9.78054	16.3349	38.6847	13.0577	1.56424	0.0231806	0.0517769	AC025048.6	17	60101759	60102919	-	1161	transcribed_processed_pseudogene	adaptor related protein complex 1 sigma 2 subunit pseudogene [Source:NCBI gene;Acc:653653]	-	28	40	11	19	1.62275	2.43161	0.514333	0.862468
ENSG00000133619	241.069	237.833	358.323	311.223	239.451	334.773	-0.483192	0.0232009	0.0518157	KRBA1	7	149714781	149734575	+	5337	protein_coding	KRAB-A domain containing 1 [Source:HGNC Symbol;Acc:HGNC:22228]	-	218	205	403	362	2.74844	2.71095	4.09913	3.57465
ENSG00000171443	40.9153	33.6446	67.5746	85.9733	37.28	76.774	-1.04165	0.0232295	0.0518731	ZNF524	19	55600022	55603138	+	1360	protein_coding	zinc finger protein 524 [Source:HGNC Symbol;Acc:HGNC:28322]	zf-C2H2	37	29	76	100	1.83058	1.50496	3.0336	3.8751
ENSG00000047578	268.714	250.595	345.875	369.685	259.654	357.78	-0.462333	0.023279	0.0519771	KIAA0556	16	27550133	27780369	+	9784	protein_coding	KIAA0556 [Source:HGNC Symbol;Acc:HGNC:29068]	-	243	216	389	430	1.67115	1.55813	2.15833	2.31619
ENSG00000053524	3.31746	1.16016	16.8937	15.4752	2.23881	16.1844	-2.84516	0.0233029	0.052024	MCF2L2	3	183178043	183428778	-	20568	protein_coding	MCF.2 cell line derived transforming sequence-like 2 [Source:HGNC Symbol;Acc:HGNC:30319]	-	3	1	19	18	0.00981421	0.00343142	0.0501471	0.0461214
ENSG00000282034	16.5873	30.1642	7.11312	3.43893	23.3757	5.27602	2.14904	0.0233151	0.0520447	AC106886.5	16	30704067	30745169	+	11692	protein_coding	novel transcript	-	15	26	8	4	0.0863234	0.156946	0.0371437	0.0180299
ENSG00000122585	16.5873	15.0821	55.1267	32.6699	15.8347	43.8983	-1.46986	0.0233524	0.0521173	NPY	7	24284163	24291865	+	921	protein_coding	neuropeptide Y [Source:HGNC Symbol;Acc:HGNC:7955]	-	15	13	62	38	1.09587	0.996206	3.6544	2.17443
ENSG00000150316	991.92	916.527	1114.98	1225.98	954.223	1170.48	-0.294616	0.0233535	0.0521173	CWC15	11	94962622	94973612	-	2758	protein_coding	CWC15 spliceosome associated protein homolog [Source:HGNC Symbol;Acc:HGNC:26939]	-	897	790	1254	1426	21.8839	20.2161	24.6824	27.2488
ENSG00000231439	33.1746	37.1251	8.00226	14.6155	35.1499	11.3089	1.63377	0.0233666	0.05214	WASIR2	16	22910	25123	+	1054	lincRNA	WASH and IL9R antisense RNA 2 [Source:HGNC Symbol;Acc:HGNC:38609]	-	30	32	9	17	1.91517	2.14277	0.463539	0.850022
ENSG00000078618	3650.31	3371.43	3079.09	2955.76	3510.87	3017.43	0.21864	0.0233967	0.0522008	NRDC	1	51789191	51878937	-	6773	protein_coding	nardilysin convertase [Source:HGNC Symbol;Acc:HGNC:7995]	-	3301	2906	3463	3438	32.7937	30.2817	27.7559	26.7514
ENSG00000137822	474.397	416.498	331.649	333.576	445.447	332.613	0.421744	0.0234038	0.0522101	TUBGCP4	15	43369221	43409771	+	11171	protein_coding	tubulin gamma complex associated protein 4 [Source:HGNC Symbol;Acc:HGNC:16691]	-	429	359	373	388	2.58399	2.26813	1.8126	1.83046
ENSG00000154265	46.4444	48.7267	91.5814	89.4122	47.5856	90.4968	-0.92753	0.0234147	0.0522278	ABCA5	17	69244311	69327244	-	13158	protein_coding	ATP binding cassette subfamily A member 5 [Source:HGNC Symbol;Acc:HGNC:35]	-	42	42	103	104	0.214776	0.225281	0.424944	0.416548
ENSG00000128408	138.227	109.055	74.6877	67.9189	123.641	71.3033	0.795001	0.0234222	0.0522373	RIBC2	22	45413691	45432496	+	1815	protein_coding	RIB43A domain with coiled-coils 2 [Source:HGNC Symbol;Acc:HGNC:13241]	-	125	94	84	79	4.63404	3.65525	2.51239	2.29389
ENSG00000134690	2755.7	2720.58	2281.53	2408.11	2738.14	2344.82	0.223684	0.0234248	0.0522373	CDCA8	1	37692418	37709719	+	2469	protein_coding	cell division cycle associated 8 [Source:HGNC Symbol;Acc:HGNC:14629]	-	2492	2345	2566	2801	67.9131	67.0328	56.4183	59.788
ENSG00000105669	1919.7	1785.49	1527.54	1587.93	1852.59	1557.73	0.250183	0.0234331	0.0522493	COPE	19	18899514	18919397	-	2885	protein_coding	coatomer protein complex subunit epsilon [Source:HGNC Symbol;Acc:HGNC:2234]	-	1736	1539	1718	1847	40.4884	37.6494	32.3267	33.7398
ENSG00000187775	95.1005	126.457	66.6855	55.8826	110.779	61.2841	0.853777	0.0234621	0.0523074	DNAH17	17	78423697	78577394	-	16108	protein_coding	dynein axonemal heavy chain 17 [Source:HGNC Symbol;Acc:HGNC:2946]	-	86	109	75	65	0.359239	0.477585	0.252757	0.212664
ENSG00000197183	482.137	460.584	345.875	366.246	471.361	356.061	0.40472	0.0235007	0.0523869	NOL4L	20	32443059	32585074	-	9448	protein_coding	nucleolar protein 4 like [Source:HGNC Symbol;Acc:HGNC:16106]	-	436	397	389	426	3.10508	2.96562	2.23508	2.37625
ENSG00000073060	1991.58	2106.85	1687.59	1776.21	2049.22	1731.9	0.242564	0.0235411	0.0524705	SCARB1	12	124776856	124882668	-	7741	protein_coding	scavenger receptor class B member 1 [Source:HGNC Symbol;Acc:HGNC:1664]	-	1801	1816	1898	2066	15.6546	16.5571	13.3102	14.0655
ENSG00000126261	1924.13	1860.9	2173.95	2281.73	1892.51	2227.84	-0.235323	0.0235507	0.0524853	UBA2	19	34428352	34471251	+	4815	protein_coding	ubiquitin like modifier activating enzyme 2 [Source:HGNC Symbol;Acc:HGNC:30661]	-	1740	1604	2445	2654	24.3153	23.5111	27.5656	29.0487
ENSG00000151304	425.741	419.978	307.642	323.26	422.859	315.451	0.422701	0.0235698	0.0525192	SRFBP1	5	121961961	122075570	+	3111	protein_coding	serum response factor binding protein 1 [Source:HGNC Symbol;Acc:HGNC:26333]	-	385	362	346	376	8.32697	8.21248	6.03754	6.36956
ENSG00000166313	791.767	835.315	997.615	1004.17	813.541	1000.89	-0.299156	0.0235718	0.0525192	APBB1	11	6395124	6419414	-	5244	protein_coding	amyloid beta precursor protein binding family B member 1 [Source:HGNC Symbol;Acc:HGNC:581]	-	716	720	1122	1168	9.18706	9.69026	11.6149	11.7382
ENSG00000215414	60.8201	55.6877	25.7851	25.792	58.2539	25.7885	1.17587	0.0235805	0.0525319	PSMA6P1	Y	13286638	13287378	+	741	processed_pseudogene	proteasome subunit alpha 6 pseudogene 1 [Source:HGNC Symbol;Acc:HGNC:17460]	-	55	48	29	30	4.99426	4.57181	2.12454	2.13366
ENSG00000114127	353.862	413.017	485.47	531.315	383.44	508.393	-0.407557	0.0235968	0.0525618	XRN1	3	142306607	142448062	-	11982	protein_coding	5'-3' exoribonuclease 1 [Source:HGNC Symbol;Acc:HGNC:30654]	-	320	356	546	618	1.797	2.09694	2.4737	2.7182
ENSG00000170579	15.4815	4.64064	39.1221	30.0907	10.0611	34.6064	-1.77579	0.0236127	0.0525905	DLGAP1	18	3496032	4455335	-	12106	protein_coding	DLG associated protein 1 [Source:HGNC Symbol;Acc:HGNC:2905]	-	14	4	44	35	0.0778133	0.0233198	0.197304	0.152366
ENSG00000148950	174.72	183.305	116.477	113.485	179.012	114.981	0.638586	0.0236393	0.0526434	IMMP1L	11	31432401	31509645	-	3901	protein_coding	inner mitochondrial membrane peptidase subunit 1 [Source:HGNC Symbol;Acc:HGNC:26317]	-	158	158	131	132	2.72526	2.85856	1.82297	1.78328
ENSG00000119915	106.159	102.094	60.4615	55.0229	104.126	57.7422	0.850996	0.0236466	0.0526529	ELOVL3	10	102226328	102229589	+	1371	protein_coding	ELOVL fatty acid elongase 3 [Source:HGNC Symbol;Acc:HGNC:18047]	-	96	88	68	64	4.71151	4.53013	2.6925	2.46016
ENSG00000115020	217.846	219.27	327.203	289.73	218.558	308.467	-0.49693	0.0237015	0.0527686	PIKFYVE	2	208266267	208358751	+	10832	protein_coding	phosphoinositide kinase, FYVE-type zinc finger containing [Source:HGNC Symbol;Acc:HGNC:23785]	-	197	189	368	337	1.22373	1.23146	1.84427	1.63962
ENSG00000159399	307.418	323.685	242.735	204.616	315.551	223.676	0.496673	0.0237125	0.0527866	HK2	2	74833981	74893359	+	6064	protein_coding	hexokinase 2 [Source:HGNC Symbol;Acc:HGNC:4923]	-	278	279	273	238	3.08469	3.24721	2.44392	2.06842
ENSG00000206052	3.31746	8.12112	25.7851	23.2128	5.71929	24.4989	-2.10449	0.0237394	0.0528397	DOK6	18	69401055	69849087	+	9387	protein_coding	docking protein 6 [Source:HGNC Symbol;Acc:HGNC:28301]	-	3	7	29	27	0.0215041	0.0526304	0.167709	0.151586
ENSG00000261556	30.963	52.2072	19.5611	8.59733	41.5851	14.0792	1.56374	0.0237476	0.0528507	SMG1P7	16	70219574	70246610	-	4433	transcribed_unprocessed_pseudogene	SMG1 pseudogene 7 [Source:HGNC Symbol;Acc:HGNC:49864]	-	28	45	22	10	0.424998	0.716441	0.269407	0.118884
ENSG00000138794	186.884	167.063	243.624	272.535	176.973	258.08	-0.544038	0.0237511	0.0528507	CASP6	4	109688622	109703583	-	1943	protein_coding	caspase 6 [Source:HGNC Symbol;Acc:HGNC:1507]	-	169	144	274	317	5.85248	5.23064	7.65529	8.59821
ENSG00000106733	11.0582	17.4024	51.5701	30.9504	14.2303	41.2602	-1.53757	0.0237532	0.0528507	NMRK1	9	75060573	75088217	-	3865	protein_coding	nicotinamide riboside kinase 1 [Source:HGNC Symbol;Acc:HGNC:26057]	-	10	15	58	36	0.174091	0.27391	0.814634	0.490879
ENSG00000159713	24.328	17.4024	43.5678	60.1813	20.8652	51.8746	-1.31266	0.0237599	0.0528591	TPPP3	16	67389809	67393535	-	2618	protein_coding	tubulin polymerization promoting protein family member 3 [Source:HGNC Symbol;Acc:HGNC:24162]	-	22	15	49	70	0.565431	0.404378	1.01604	1.40913
ENSG00000141027	694.455	928.128	1084.75	988.693	811.292	1036.72	-0.354231	0.0238064	0.0529558	NCOR1	17	16029157	16218185	-	15404	protein_coding	nuclear receptor corepressor 1 [Source:HGNC Symbol;Acc:HGNC:7672]	MYB	628	800	1220	1150	2.74317	3.66541	4.29943	3.93447
ENSG00000121933	0	0	2.66742	12.0363	0	7.35184	-5.14223	0.0238413	0.0530269	TMIGD3	1	111483348	111563962	-	2283	protein_coding	transmembrane and immunoglobulin domain containing 3 [Source:HGNC Symbol;Acc:HGNC:51375]	-	0	0	3	14	0	0	0.0713345	0.323179
ENSG00000067992	53.0793	75.4104	106.697	123.802	64.2449	115.249	-0.844794	0.0238532	0.0530468	PDK3	X	24465221	24541862	+	4951	protein_coding	pyruvate dehydrogenase kinase 3 [Source:HGNC Symbol;Acc:HGNC:8811]	-	48	65	120	144	0.652341	0.926586	1.31575	1.53282
ENSG00000058404	24.328	20.8829	56.0158	51.584	22.6055	53.7999	-1.25	0.0238594	0.053054	CAMK2B	7	44217150	44334577	-	8159	protein_coding	calcium/calmodulin dependent protein kinase II beta [Source:HGNC Symbol;Acc:HGNC:1461]	-	22	18	63	60	0.181431	0.155704	0.419168	0.387557
ENSG00000081803	3.31746	4.64064	27.5633	13.7557	3.97905	20.6595	-2.37799	0.0238936	0.0531233	CADPS2	7	122318425	122886759	-	6351	protein_coding	calcium dependent secretion activator 2 [Source:HGNC Symbol;Acc:HGNC:16018]	-	3	4	31	16	0.0317838	0.0444512	0.264974	0.13277
ENSG00000183735	604.883	602.123	449.016	488.328	603.503	468.672	0.364643	0.0239363	0.0532117	TBK1	12	64451880	64502108	+	4762	protein_coding	TANK binding kinase 1 [Source:HGNC Symbol;Acc:HGNC:11584]	-	547	519	505	568	7.72902	7.69207	5.75687	6.28609
ENSG00000162437	359.391	338.767	470.355	455.658	349.079	463.007	-0.407227	0.0239611	0.0532602	RAVER2	1	64745095	64833232	+	6070	protein_coding	ribonucleoprotein, PTB binding 2 [Source:HGNC Symbol;Acc:HGNC:25577]	-	325	292	529	530	3.60264	3.39516	4.73098	4.6016
ENSG00000069869	1474.06	1503.57	1892.09	1675.62	1488.81	1783.85	-0.260761	0.0239966	0.0533323	NEDD4	15	55826922	55993746	-	9122	protein_coding	neural precursor cell expressed, developmentally down-regulated 4, E3 ubiquitin protein ligase [Source:HGNC Symbol;Acc:HGNC:7727]	-	1333	1296	2128	1949	9.83256	10.0272	12.6638	11.2601
ENSG00000119574	184.672	203.028	261.407	295.748	193.85	278.578	-0.523682	0.0240122	0.0533605	ZBTB45	19	58513530	58538911	-	3418	protein_coding	zinc finger and BTB domain containing 45 [Source:HGNC Symbol;Acc:HGNC:23715]	ZBTB	167	175	294	344	3.28754	3.61353	4.66938	5.30406
ENSG00000008853	315.159	284.239	418.785	392.898	299.699	405.841	-0.436947	0.0240231	0.0533781	RHOBTB2	8	22987417	23020199	+	6580	protein_coding	Rho related BTB domain containing 2 [Source:HGNC Symbol;Acc:HGNC:18756]	-	285	245	471	457	2.91437	2.62788	3.88579	3.66026
ENSG00000129055	951.005	879.401	1089.2	1152.04	915.203	1120.62	-0.291997	0.0240386	0.0534059	ANAPC13	3	134477706	134486716	-	2359	protein_coding	anaphase promoting complex subunit 13 [Source:HGNC Symbol;Acc:HGNC:24540]	-	860	758	1225	1340	24.53	22.6781	28.1898	29.9363
ENSG00000214530	526.37	545.275	385.887	433.305	535.823	409.596	0.387251	0.0240708	0.0534708	STARD10	11	72754729	72793681	-	3710	protein_coding	StAR related lipid transfer domain containing 10 [Source:HGNC Symbol;Acc:HGNC:10666]	-	476	470	434	504	8.63295	8.94107	6.35038	7.15943
ENSG00000124641	781.815	689.135	527.26	619.008	735.475	573.134	0.359836	0.0241007	0.0535304	MED20	6	41905354	41921139	-	3278	protein_coding	mediator complex subunit 20 [Source:HGNC Symbol;Acc:HGNC:16840]	-	707	594	593	720	14.5123	12.7892	9.82042	11.5756
ENSG00000169241	267.608	293.521	377.884	386.02	280.564	381.952	-0.445422	0.0241074	0.0535387	SLC50A1	1	155135344	155138857	+	2340	protein_coding	solute carrier family 50 member 1 [Source:HGNC Symbol;Acc:HGNC:30657]	-	242	253	425	449	6.95866	7.6308	9.85955	10.1124
ENSG00000260123	40.9153	35.965	15.1154	12.0363	38.4402	13.5758	1.50268	0.0241193	0.0535583	AC013565.1	15	89041223	89082819	+	597	lincRNA	uncharacterized LOC102724566 [Source:NCBI gene;Acc:102724566]	-	37	31	17	14	4.17017	3.66482	1.54582	1.23588
ENSG00000118298	38.7037	19.7227	10.6697	5.1584	29.2132	7.91404	1.88809	0.0241875	0.0537032	CA14	1	150257159	150265078	+	3833	protein_coding	carbonic anhydrase 14 [Source:HGNC Symbol;Acc:HGNC:1372]	-	35	17	12	6	0.614406	0.313023	0.169952	0.0824962
ENSG00000205913	4.42328	3.48048	23.1176	17.1947	3.95188	20.1561	-2.34839	0.0242281	0.0537799	SRRM2-AS1	16	2737076	2752600	-	5858	antisense	SRRM2 antisense RNA 1 [Source:HGNC Symbol;Acc:HGNC:44162]	-	4	3	26	20	0.0459449	0.0361441	0.24094	0.179929
ENSG00000089820	270.926	274.958	358.323	386.88	272.942	372.602	-0.449213	0.0242281	0.0537799	ARHGAP4	X	153907367	153934999	-	5580	protein_coding	Rho GTPase activating protein 4 [Source:HGNC Symbol;Acc:HGNC:674]	-	245	237	403	450	2.95432	2.99764	3.92062	4.25011
ENSG00000042088	579.45	510.471	403.669	429.866	544.96	416.768	0.387114	0.0243028	0.053939	TDP1	14	89954939	90044768	+	6227	protein_coding	tyrosyl-DNA phosphodiesterase 1 [Source:HGNC Symbol;Acc:HGNC:18884]	-	524	440	454	500	5.66212	4.987	3.95787	4.23168
ENSG00000219507	24.328	63.8088	10.6697	18.9141	44.0684	14.7919	1.57151	0.0243592	0.0540575	FTH1P8	X	148052233	148052746	+	514	processed_pseudogene	ferritin heavy chain 1 pseudogene 8 [Source:HGNC Symbol;Acc:HGNC:3995]	-	22	55	12	22	2.87996	7.55205	1.26737	2.2557
ENSG00000183718	51.9735	69.6096	24.0068	30.0907	60.7916	27.0487	1.1669	0.024406	0.0541546	TRIM52	5	181254417	181261139	-	6562	protein_coding	tripartite motif containing 52 [Source:HGNC Symbol;Acc:HGNC:19024]	-	47	60	27	35	0.481934	0.645328	0.223363	0.281095
ENSG00000257261	4.42328	2.32032	13.3371	24.9323	3.3718	19.1347	-2.50046	0.0244098	0.0541563	AC008014.1	12	46383679	46876159	+	2227	lincRNA	novel transcript	-	4	2	15	29	0.120855	0.0633834	0.365641	0.686277
ENSG00000169740	205.682	114.856	272.966	232.128	160.269	252.547	-0.654248	0.024417	0.0541656	ZNF32	10	43643859	43648856	-	1436	protein_coding	zinc finger protein 32 [Source:HGNC Symbol;Acc:HGNC:13095]	zf-C2H2	186	99	307	270	8.71535	4.86571	11.6056	9.90903
ENSG00000011083	5.5291	6.96096	0	0	6.24503	0	5.27873	0.0244289	0.0541851	SLC6A7	5	150189957	150222788	+	4391	protein_coding	solute carrier family 6 member 7 [Source:HGNC Symbol;Acc:HGNC:11054]	-	5	6	0	0	0.0766184	0.0964391	0	0
ENSG00000141664	77.4074	74.2503	125.369	131.539	75.8288	128.454	-0.760329	0.0244382	0.0541992	ZCCHC2	18	62523007	62587709	+	10235	protein_coding	zinc finger CCHC-type containing 2 [Source:HGNC Symbol;Acc:HGNC:22916]	-	70	64	141	153	0.460189	0.441324	0.747852	0.787817
ENSG00000198924	500.936	413.017	319.201	358.509	456.977	338.855	0.431715	0.0245475	0.0544347	DCLRE1A	10	113834725	113854383	-	4600	protein_coding	DNA cross-link repair 1A [Source:HGNC Symbol;Acc:HGNC:17660]	-	453	356	359	417	6.62623	5.46208	4.23663	4.77749
ENSG00000230392	4.42328	8.12112	0	0	6.2722	0	5.28435	0.0245631	0.0544626	AC004835.1	X	119291529	119335610	+	2907	lincRNA	uncharacterized LOC101928336 [Source:NCBI gene;Acc:101928336]	-	4	7	0	0	0.0925851	0.169949	0	0
ENSG00000204611	15.4815	13.9219	40.0113	41.2672	14.7017	40.6392	-1.46633	0.0245776	0.054488	ZNF616	19	52113091	52139922	-	4891	protein_coding	zinc finger protein 616 [Source:HGNC Symbol;Acc:HGNC:28062]	zf-C2H2	14	12	45	48	0.1926	0.173161	0.499458	0.517208
ENSG00000152683	737.582	687.975	835.791	948.285	712.778	892.038	-0.323621	0.0246106	0.0545534	SLC30A6	2	32165841	32224379	+	5410	protein_coding	solute carrier family 30 member 6 [Source:HGNC Symbol;Acc:HGNC:19305]	-	667	593	940	1103	8.29574	7.73612	9.43224	10.7448
ENSG00000135643	42.0212	32.4845	81.8009	70.4981	37.2528	76.1495	-1.03004	0.0246161	0.0545534	KCNMB4	12	70366276	70434292	+	4874	protein_coding	potassium calcium-activated channel subfamily M regulatory beta subunit 4 [Source:HGNC Symbol;Acc:HGNC:6289]	-	38	28	92	82	0.524595	0.405451	1.02468	0.886645
ENSG00000163697	996.344	1046.46	827.789	838.24	1021.4	833.014	0.294007	0.0246163	0.0545534	APBB2	4	40810027	41216714	-	12956	protein_coding	amyloid beta precursor protein binding family B member 2 [Source:HGNC Symbol;Acc:HGNC:582]	-	901	902	931	975	4.67929	4.91361	3.90088	3.96602
ENSG00000226121	138.227	155.461	226.731	212.354	146.844	219.542	-0.580567	0.0246362	0.0545907	AHCTF1P1	2	161500885	161507705	-	6821	processed_pseudogene	AT-hook containing transcription factor 1 pseudogene 1 [Source:NCBI gene;Acc:285116]	-	125	134	255	247	1.23307	1.38651	2.02944	1.90841
ENSG00000236882	6.63492	5.8008	0	0	6.21786	0	5.2731	0.0247239	0.0547714	LINC01554	5	95852232	95860133	+	2061	lincRNA	long intergenic non-protein coding RNA 1554 [Source:HGNC Symbol;Acc:HGNC:24687]	-	6	5	0	0	0.195884	0.171221	0	0
ENSG00000254791	6.63492	5.8008	0	0	6.21786	0	5.2731	0.0247239	0.0547714	FAR1-IT1	11	13669327	13670149	+	368	sense_intronic	FAR1 intronic transcript 1 [Source:HGNC Symbol;Acc:HGNC:41485]	-	6	5	0	0	1.09706	0.958932	0	0
ENSG00000102098	681.185	642.729	515.701	525.297	661.957	520.499	0.346959	0.0247565	0.0548369	SCML2	X	18239314	18354727	-	4203	protein_coding	Scm polycomb group protein like 2 [Source:HGNC Symbol;Acc:HGNC:10581]	-	616	554	580	611	9.86161	9.30285	7.49122	7.66132
ENSG00000135407	75.1957	69.6096	37.3439	33.5296	72.4027	35.4367	1.03132	0.0247667	0.0548526	AVIL	12	57797376	57818704	-	5889	protein_coding	advillin [Source:HGNC Symbol;Acc:HGNC:14188]	-	68	60	42	39	0.776951	0.719077	0.387161	0.349016
ENSG00000159069	2578.77	2847.03	2258.41	2361.69	2712.9	2310.05	0.231733	0.0247965	0.0549117	FBXW5	9	136940435	136944696	-	3252	protein_coding	F-box and WD repeat domain containing 5 [Source:HGNC Symbol;Acc:HGNC:13613]	-	2332	2454	2540	2747	48.2508	53.2586	42.4001	44.5174
ENSG00000112218	34.2804	30.1642	65.7963	70.4981	32.2223	68.1472	-1.08007	0.0248098	0.0549345	GPR63	6	96794126	96837463	-	5952	protein_coding	G protein-coupled receptor 63 [Source:HGNC Symbol;Acc:HGNC:13302]	-	31	26	74	82	0.350449	0.308302	0.674921	0.72606
ENSG00000168374	5651.84	4793.78	4410.13	4522.2	5222.81	4466.16	0.225905	0.0248461	0.0550079	ARF4	3	57571363	57598220	-	2595	protein_coding	ADP ribosylation factor 4 [Source:HGNC Symbol;Acc:HGNC:655]	-	5111	4132	4960	5260	132.524	112.38	103.76	106.824
ENSG00000101307	5.5291	0	23.1176	14.6155	2.76455	18.8665	-2.75481	0.0248613	0.0550348	SIRPB1	20	1563521	1620061	-	6091	protein_coding	signal regulatory protein beta 1 [Source:HGNC Symbol;Acc:HGNC:15928]	-	5	0	26	17	0.0552342	0	0.231723	0.14709
ENSG00000166741	2024.76	1874.82	1595.12	1691.09	1949.79	1643.11	0.246959	0.0248736	0.0550551	NNMT	11	114257787	114313285	+	2919	protein_coding	nicotinamide N-methyltransferase [Source:HGNC Symbol;Acc:HGNC:7861]	-	1831	1616	1794	1967	42.2066	39.0726	33.3636	35.5134
ENSG00000159592	1680.85	1607.98	1390.61	1372.99	1644.41	1381.8	0.251124	0.0249123	0.0551341	GPBP1L1	1	45627304	45688113	-	7433	protein_coding	GC-rich promoter binding protein 1 like 1 [Source:HGNC Symbol;Acc:HGNC:28843]	-	1520	1386	1564	1597	13.7596	13.1603	11.4224	11.323
ENSG00000078269	571.709	646.209	481.025	463.396	608.959	472.21	0.366674	0.0249163	0.055136	SYNJ2	6	157981887	158099176	+	12493	protein_coding	synaptojanin 2 [Source:HGNC Symbol;Acc:HGNC:11504]	-	517	557	541	539	2.78452	3.14669	2.35079	2.27376
ENSG00000214140	0	1.16016	9.78054	12.896	0.58008	11.3383	-4.31829	0.0249561	0.0552103	PRCD	17	76527586	76553578	+	5305	protein_coding	photoreceptor disc component [Source:HGNC Symbol;Acc:HGNC:32528]	-	0	1	11	15	0	0.0133039	0.112562	0.149014
ENSG00000259577	0	1.16016	9.78054	12.896	0.58008	11.3383	-4.31829	0.0249561	0.0552103	CERNA1	15	52180093	52205874	+	2096	lincRNA	competing endogenous lncRNA 1 for miR-4707-5p and miR-4767 [Source:HGNC Symbol;Acc:HGNC:52664]	-	0	1	11	15	0	0.0336724	0.284895	0.377157
ENSG00000246082	153.709	155.461	89.8031	102.308	154.585	96.0557	0.686114	0.0249732	0.0552415	NUDT16P1	3	131361898	131365122	+	2312	transcribed_unitary_pseudogene	nudix hydrolase 16 pseudogene 1 [Source:HGNC Symbol;Acc:HGNC:27189]	-	139	134	101	119	4.04532	4.09056	2.37147	2.71257
ENSG00000214293	116.111	132.258	77.3552	67.9189	124.185	72.637	0.773665	0.0249985	0.0552848	APTR	7	77657660	77696265	-	3100	lincRNA	Alu-mediated CDKN1A/p21 transcriptional regulator [Source:HGNC Symbol;Acc:HGNC:44173]	-	105	114	87	79	2.27905	2.59543	1.5235	1.34303
ENSG00000049167	331.746	263.356	225.841	186.562	297.551	206.202	0.53001	0.024999	0.0552848	ERCC8	5	60873831	60945073	-	5448	protein_coding	ERCC excision repair 8, CSA ubiquitin ligase complex subunit [Source:HGNC Symbol;Acc:HGNC:3439]	-	300	227	254	217	3.70519	2.94072	2.53093	2.09915
ENSG00000171448	138.227	146.18	198.278	229.549	142.204	213.913	-0.589517	0.0251455	0.0556019	ZBTB26	9	122915566	122931500	-	4645	protein_coding	zinc finger and BTB domain containing 26 [Source:HGNC Symbol;Acc:HGNC:23383]	ZBTB	125	126	223	267	1.81072	1.91448	2.60617	3.02933
ENSG00000173327	1644.35	1853.94	2049.47	2104.63	1749.15	2077.05	-0.24813	0.0251712	0.0556517	MAP3K11	11	65597755	65615382	-	10564	protein_coding	mitogen-activated protein kinase kinase kinase 11 [Source:HGNC Symbol;Acc:HGNC:6850]	-	1487	1598	2305	2448	9.47129	10.6761	11.8448	12.2125
ENSG00000140519	23.2222	32.4845	7.11312	8.59733	27.8534	7.85522	1.82458	0.0251786	0.0556612	RHCG	15	89471398	89496613	-	2607	protein_coding	Rh family C glycoprotein [Source:HGNC Symbol;Acc:HGNC:18140]	-	21	28	8	10	0.542007	0.758023	0.166584	0.202153
ENSG00000227141	0	0	0.88914	14.6155	0	7.7523	-5.21901	0.0251907	0.055681	AL160286.1	1	179586705	179589175	+	2471	processed_pseudogene	centaurin, gamma 2 (CENTG2) pseudogene	-	0	0	1	17	0	0	0.0219691	0.362575
ENSG00000160752	896.82	758.745	1013.62	1042	827.782	1027.81	-0.311867	0.0252008	0.0556966	FDPS	1	155308748	155320666	+	3718	protein_coding	farnesyl diphosphate synthase [Source:HGNC Symbol;Acc:HGNC:3631]	-	811	654	1140	1212	14.677	12.4146	16.6448	17.1797
ENSG00000249790	3.31746	9.28128	0	0	6.29937	0	5.28998	0.0252292	0.0557524	AC092490.1	12	8788257	8795789	+	2279	lincRNA	novel transcript	-	3	8	0	0	0.0885734	0.247749	0	0
ENSG00000042429	568.391	460.584	386.776	389.459	514.487	388.117	0.407133	0.0252352	0.0557586	MED17	11	93784227	93814963	+	16610	protein_coding	mediator complex subunit 17 [Source:HGNC Symbol;Acc:HGNC:2375]	-	514	397	435	453	2.08219	1.68689	1.42169	1.43731
ENSG00000259956	2067.88	2342.36	1887.64	1830.37	2205.12	1859.01	0.246167	0.0252566	0.0557925	RBM15B	3	51391268	51397908	+	6641	protein_coding	RNA binding motif protein 15B [Source:HGNC Symbol;Acc:HGNC:24303]	-	1870	2019	2123	2129	18.9467	21.457	17.354	16.8952
ENSG00000018280	0	0	5.33484	8.59733	0	6.96608	-5.06376	0.0252567	0.0557925	SLC11A1	2	218382029	218396894	+	8676	protein_coding	solute carrier family 11 member 1 [Source:HGNC Symbol;Acc:HGNC:10907]	-	0	0	6	10	0	0	0.0375419	0.0607438
ENSG00000181090	931.1	1062.71	1278.58	1166.66	996.904	1222.62	-0.294657	0.0252779	0.0558322	EHMT1	9	137618963	137870016	+	22217	protein_coding	euchromatic histone lysine methyltransferase 1 [Source:HGNC Symbol;Acc:HGNC:24650]	-	842	916	1438	1357	2.55008	2.90988	3.51364	3.21896
ENSG00000196961	2297.89	2737.98	2135.71	2089.15	2517.94	2112.43	0.253134	0.0252848	0.0558407	AP2A1	19	49766968	49807113	+	8746	protein_coding	adaptor related protein complex 2 subunit alpha 1 [Source:HGNC Symbol;Acc:HGNC:561]	-	2078	2360	2402	2430	15.9868	19.0444	14.909	14.6426
ENSG00000278986	18.7989	2.32032	0	0.859733	10.5596	0.429866	4.60035	0.0252946	0.0558553	AC091060.1	18	35972151	35973916	+	1766	TEC	TEC	-	17	2	0	1	0.647716	0.0799291	0	0.0298422
ENSG00000198728	851.481	904.925	721.092	694.664	878.203	707.878	0.310968	0.0253187	0.0559016	LDB1	10	102107560	102120453	-	2790	protein_coding	LIM domain binding 1 [Source:HGNC Symbol;Acc:HGNC:6532]	-	770	780	811	808	18.57	19.7313	15.7798	15.2626
ENSG00000243716	107.265	186.786	74.6877	93.7109	147.025	84.1993	0.80254	0.0253247	0.055908	NPIPB5	16	22479121	22536521	+	10005	protein_coding	nuclear pore complex interacting protein family member B5 [Source:HGNC Symbol;Acc:HGNC:37233]	-	97	161	84	109	0.65235	1.13573	0.455771	0.574158
ENSG00000255363	8.84656	13.9219	0	1.71947	11.3842	0.859733	3.71243	0.0253336	0.0559207	AP001189.5	11	76607853	76630427	-	1725	lincRNA	novel transcript	-	8	12	0	2	0.312052	0.490973	0	0.061103
ENSG00000111790	362.709	327.165	451.683	464.256	344.937	457.969	-0.40861	0.0253412	0.0559306	FGFR1OP2	12	26938383	26966650	+	5971	protein_coding	FGFR1 oncogene partner 2 [Source:HGNC Symbol;Acc:HGNC:23098]	-	328	282	508	540	3.69618	3.33325	4.6185	4.76616
ENSG00000124613	118.323	96.2933	168.937	171.087	107.308	170.012	-0.663063	0.0253791	0.0560073	ZNF391	6	27374615	27403904	+	4834	protein_coding	zinc finger protein 391 [Source:HGNC Symbol;Acc:HGNC:18779]	zf-C2H2	107	83	190	199	1.48937	1.21182	2.13369	2.16954
ENSG00000257913	1.10582	0	16.0045	6.87786	0.55291	11.4412	-4.33991	0.0253959	0.0560319	DDN-AS1	12	48998367	49019235	+	2238	antisense	DDN and PRKAG1 antisense RNA 1 [Source:HGNC Symbol;Acc:HGNC:53464]	-	1	0	18	8	0.0300653	0	0.436613	0.188387
ENSG00000120645	844.846	882.882	1095.42	1021.36	863.864	1058.39	-0.293027	0.0253965	0.0560319	IQSEC3	12	66765	178460	+	7686	protein_coding	IQ motif and Sec7 domain 3 [Source:HGNC Symbol;Acc:HGNC:29193]	-	764	761	1232	1188	6.68835	6.98795	8.70151	8.14587
ENSG00000129159	26.5397	34.8048	11.5588	6.87786	30.6722	9.21834	1.73553	0.0254476	0.0561377	KCNC1	11	17734774	17856804	+	14417	protein_coding	potassium voltage-gated channel subfamily C member 1 [Source:HGNC Symbol;Acc:HGNC:6233]	-	24	30	13	8	0.112012	0.146863	0.04895	0.029244
ENSG00000164122	12.164	1.16016	0	0	6.66209	0	5.37501	0.0254524	0.0561414	ASB5	4	176213673	176277571	-	4064	protein_coding	ankyrin repeat and SOCS box containing 5 [Source:HGNC Symbol;Acc:HGNC:17180]	-	11	1	0	0	0.182123	0.0173665	0	0
ENSG00000143442	531.899	612.565	743.321	710.139	572.232	726.73	-0.345167	0.0254738	0.0561816	POGZ	1	151402724	151459465	-	10272	protein_coding	pogo transposable element derived with ZNF domain [Source:HGNC Symbol;Acc:HGNC:18801]	-	481	528	836	826	3.15077	3.62781	4.4181	4.23786
ENSG00000107902	212.317	171.704	276.522	276.834	192.011	276.678	-0.526256	0.0254906	0.0562116	LHPP	10	124461834	124617888	+	4064	protein_coding	phospholysine phosphohistidine inorganic pyrophosphate phosphatase [Source:HGNC Symbol;Acc:HGNC:30042]	-	192	148	311	322	3.17888	2.57024	4.15423	4.17565
ENSG00000240527	66.3492	88.1722	37.3439	39.5477	77.2607	38.4458	1.00598	0.0255275	0.056286	AL365273.1	10	95833508	95873758	+	587	sense_intronic	novel transcript, sense intronic to ENTPD1	-	60	76	42	46	6.87764	9.13779	3.88414	4.12992
ENSG00000111775	3223.46	2076.69	1574.67	1684.22	2650.08	1629.44	0.701714	0.025534	0.0562935	COX6A1	12	120438090	120440742	+	1344	protein_coding	cytochrome c oxidase subunit 6A1 [Source:HGNC Symbol;Acc:HGNC:2277]	-	2915	1790	1771	1959	145.937	93.9981	71.5325	76.8169
ENSG00000266412	4311.59	4008.35	4791.57	4775.82	4159.97	4783.7	-0.201463	0.0255574	0.0563382	NCOA4	10	46005088	46030714	-	4079	protein_coding	nuclear receptor coactivator 4 [Source:HGNC Symbol;Acc:HGNC:7671]	-	3899	3455	5389	5555	64.317	59.7805	71.7197	71.7715
ENSG00000160271	74.0899	73.0901	117.366	133.259	73.59	125.313	-0.768094	0.0255624	0.0563422	RALGDS	9	133097720	133149334	-	7584	protein_coding	ral guanine nucleotide dissociation stimulator [Source:HGNC Symbol;Acc:HGNC:9842]	-	67	63	132	155	0.594433	0.586284	0.944843	1.0771
ENSG00000167207	1.10582	0	8.00226	14.6155	0.55291	11.3089	-4.3246	0.0255677	0.0563469	NOD2	16	50693588	50734041	+	6873	protein_coding	nucleotide binding oligomerization domain containing 2 [Source:HGNC Symbol;Acc:HGNC:5331]	-	1	0	9	17	0.00978994	0	0.0710854	0.130354
ENSG00000173801	1008.51	1143.92	1333.71	1281.86	1076.21	1307.79	-0.281412	0.0255933	0.0563964	JUP	17	41754604	41786931	-	4942	protein_coding	junction plakoglobin [Source:HGNC Symbol;Acc:HGNC:6207]	-	912	986	1500	1491	12.4171	14.0812	16.4768	15.9
ENSG00000141622	7.74074	10.4414	35.5656	25.792	9.09109	30.6788	-1.75613	0.0257269	0.0566837	RNF165	18	46326809	46463140	+	11419	protein_coding	ring finger protein 165 [Source:HGNC Symbol;Acc:HGNC:31696]	-	7	9	40	30	0.0412474	0.0556263	0.190159	0.138457
ENSG00000100147	84.0423	111.375	144.041	174.526	97.7088	159.283	-0.706411	0.0257477	0.0567226	CCDC134	22	41800679	41826299	+	1270	protein_coding	coiled-coil domain containing 134 [Source:HGNC Symbol;Acc:HGNC:26185]	-	76	96	162	203	4.02658	5.33498	6.92461	8.42392
ENSG00000135698	142.651	119.497	199.167	200.318	131.074	199.743	-0.607075	0.0258019	0.0568348	MPHOSPH6	16	82147798	82170226	-	2190	protein_coding	M-phase phosphoprotein 6 [Source:HGNC Symbol;Acc:HGNC:7214]	-	129	103	224	233	3.96344	3.31939	5.55249	5.60704
ENSG00000113441	485.455	537.154	679.303	628.465	511.305	653.884	-0.355051	0.0258148	0.0568564	LNPEP	5	96935394	97037515	+	15266	protein_coding	leucyl and cystinyl aminopeptidase [Source:HGNC Symbol;Acc:HGNC:6656]	-	439	463	764	731	1.93493	2.14053	2.71677	2.52356
ENSG00000104883	17.6931	11.6016	41.7896	39.5477	14.6474	40.6686	-1.47086	0.0258335	0.0568905	PEX11G	19	7476875	7497449	-	1466	protein_coding	peroxisomal biogenesis factor 11 gamma [Source:HGNC Symbol;Acc:HGNC:20208]	-	16	10	47	46	0.734366	0.481428	1.7404	1.65366
ENSG00000033627	780.709	866.64	645.515	671.451	823.674	658.483	0.322617	0.0258464	0.0569081	ATP6V0A1	17	42458844	42522611	+	10955	protein_coding	ATPase H+ transporting V0 subunit a1 [Source:HGNC Symbol;Acc:HGNC:865]	-	706	747	726	781	4.33629	4.81253	3.59756	3.75717
ENSG00000114503	1161.11	1083.59	938.042	904.439	1122.35	921.241	0.285079	0.0258512	0.0569081	NCBP2	3	196935402	196942597	-	5114	protein_coding	nuclear cap binding protein subunit 2 [Source:HGNC Symbol;Acc:HGNC:7659]	-	1050	934	1055	1052	13.8151	12.89	11.1989	10.8412
ENSG00000047056	908.984	1027.9	767.328	796.972	968.443	782.15	0.307895	0.025854	0.0569081	WDR37	10	1049538	1132384	+	6000	protein_coding	WD repeat domain 37 [Source:HGNC Symbol;Acc:HGNC:31406]	-	822	886	863	927	9.21822	10.4219	7.80807	8.14236
ENSG00000146250	15.4815	23.2032	53.3484	43.8464	19.3423	48.5974	-1.33095	0.0258543	0.0569081	PRSS35	6	83512538	83525704	+	2440	protein_coding	serine protease 35 [Source:HGNC Symbol;Acc:HGNC:21387]	-	14	20	60	51	0.386069	0.578503	1.33489	1.10154
ENSG00000082556	6.63492	4.64064	24.8959	22.3531	5.63778	23.6245	-2.06446	0.0258587	0.0569109	OPRK1	8	53225716	53251697	-	5738	protein_coding	opioid receptor kappa 1 [Source:HGNC Symbol;Acc:HGNC:8154]	-	6	4	28	26	0.0703586	0.0492	0.2649	0.2388
ENSG00000261008	42.0212	37.1251	16.0045	12.896	39.5731	14.4503	1.45447	0.0258695	0.0569219	LINC01572	16	72283301	72665009	-	4752	lincRNA	long intergenic non-protein coding RNA 1572 [Source:HGNC Symbol;Acc:HGNC:51385]	-	38	32	18	15	0.538063	0.475269	0.205627	0.166355
ENSG00000104427	356.074	315.564	219.618	261.359	335.819	240.488	0.481693	0.0258701	0.0569219	ZC2HC1A	8	78666047	78719765	+	4181	protein_coding	zinc finger C2HC-type containing 1A [Source:HGNC Symbol;Acc:HGNC:24277]	-	322	272	247	304	5.18206	4.5915	3.20701	3.83191
ENSG00000259065	9.95238	9.28128	28.4525	34.3893	9.61683	31.4209	-1.70793	0.025878	0.0569322	AC005520.2	14	73787360	73803270	+	688	antisense	uncharacterized LOC100506476 [Source:NCBI gene;Acc:100506476]	-	9	8	32	40	0.880198	0.820667	2.52491	3.06403
ENSG00000135587	132.698	134.579	90.6922	67.9189	133.638	79.3056	0.753486	0.0259076	0.0569873	SMPD2	6	109440763	109443919	+	2014	protein_coding	sphingomyelin phosphodiesterase 2 [Source:HGNC Symbol;Acc:HGNC:11121]	-	120	116	102	79	4.00911	4.06503	2.74932	2.06723
ENSG00000274353	0	0	10.6697	3.43893	0	7.0543	-5.08046	0.0259094	0.0569873	AC103564.3	2	131821987	131822920	-	220	unprocessed_pseudogene	TBC1 domain family, member 26 (TBC1D26) pseudogene	-	0	0	12	4	0	0	2.96103	0.958206
ENSG00000179299	84.0423	80.0511	128.925	143.575	82.0467	136.25	-0.731708	0.0259697	0.0571129	NSUN7	4	40749897	40809985	+	4728	protein_coding	NOP2/Sun RNA methyltransferase family member 7 [Source:HGNC Symbol;Acc:HGNC:25857]	-	76	69	145	167	1.08159	1.03	1.66485	1.86149
ENSG00000167601	7445.48	9223.27	7125.57	7062.71	8334.38	7094.14	0.232355	0.0259797	0.0571278	AXL	19	41219203	41261766	+	5154	protein_coding	AXL receptor tyrosine kinase [Source:HGNC Symbol;Acc:HGNC:905]	-	6733	7950	8014	8215	87.9003	108.865	84.4091	84.0011
ENSG00000174015	0	0	4.4457	9.45706	0	6.95138	-5.06095	0.0259979	0.0571609	SPERT	13	45702311	45714559	+	2125	protein_coding	spermatid associated [Source:HGNC Symbol;Acc:HGNC:30720]	-	0	0	5	11	0	0	0.127731	0.272807
ENSG00000197136	1178.8	1684.55	1783.61	1815.76	1431.68	1799.69	-0.330498	0.0260145	0.0571902	PCNX3	11	65615773	65637439	+	7972	protein_coding	pecanex 3 [Source:HGNC Symbol;Acc:HGNC:18760]	-	1066	1452	2006	2112	8.99738	12.8548	13.6599	13.962
ENSG00000250697	6.63492	9.28128	33.7873	23.2128	7.9581	28.5	-1.84209	0.0260743	0.0573146	AC010343.3	5	32925639	33297910	-	979	lincRNA	novel transcript	-	6	8	38	27	0.412377	0.57673	2.1071	1.45346
ENSG00000111880	1239.62	1222.81	1475.97	1464.98	1231.22	1470.48	-0.256159	0.0260834	0.0573276	RNGTT	6	88610272	88963721	-	4916	protein_coding	RNA guanylyltransferase and 5'-phosphatase [Source:HGNC Symbol;Acc:HGNC:10073]	-	1121	1054	1660	1704	15.3433	15.1319	18.3308	18.2675
ENSG00000114019	14199.8	14627.3	16305.9	16160.4	14413.6	16233.2	-0.171529	0.0261308	0.0574246	AMOTL2	3	134355874	134375479	-	5984	protein_coding	angiomotin like 2 [Source:HGNC Symbol;Acc:HGNC:17812]	-	12841	12608	18339	18797	144.389	148.703	166.367	165.546
ENSG00000162636	2102.16	2237.95	2608.74	2472.59	2170.06	2540.66	-0.227538	0.0261411	0.0574403	FAM102B	1	108560089	108644900	+	9355	protein_coding	family with sequence similarity 102 member B [Source:HGNC Symbol;Acc:HGNC:27637]	-	1901	1929	2934	2876	13.673	14.553	17.0255	16.2019
ENSG00000119689	3890.27	3464.24	3150.22	3168.98	3677.26	3159.6	0.219016	0.0261649	0.0574854	DLST	14	74881891	74903745	+	4550	protein_coding	dihydrolipoamide S-succinyltransferase [Source:HGNC Symbol;Acc:HGNC:2911]	-	3518	2986	3543	3686	52.0248	46.3174	42.2711	42.6939
ENSG00000126391	1281.65	1599.86	1197.67	1144.3	1440.75	1170.99	0.298799	0.0261803	0.0575123	FRMD8	11	65386599	65413525	+	4091	protein_coding	FERM domain containing 8 [Source:HGNC Symbol;Acc:HGNC:25462]	-	1159	1379	1347	1331	19.0625	23.7903	17.874	17.1463
ENSG00000130943	28.7513	27.8438	8.00226	8.59733	28.2976	8.29979	1.76934	0.0262325	0.0576198	PKDREJ	22	46255663	46263355	-	7693	protein_coding	polycystin family receptor for egg jelly [Source:HGNC Symbol;Acc:HGNC:9015]	-	26	24	9	10	0.227407	0.220182	0.0635084	0.0685056
ENSG00000163909	56.3968	82.3714	115.588	127.24	69.3841	121.414	-0.808956	0.0262476	0.0576458	HEYL	1	39624153	39639945	-	3661	protein_coding	hes related family bHLH transcription factor with YRPW motif-like [Source:HGNC Symbol;Acc:HGNC:4882]	bHLH	51	71	130	148	0.937339	1.36875	1.92765	2.13051
ENSG00000167196	806.143	671.733	603.726	553.668	738.938	578.697	0.353172	0.0262585	0.0576627	FBXO22	15	75903859	75942510	+	11837	protein_coding	F-box protein 22 [Source:HGNC Symbol;Acc:HGNC:13593]	-	729	579	679	644	4.14393	3.45225	3.11395	2.86725
ENSG00000148484	1134.57	1092.87	866.911	956.023	1113.72	911.467	0.289066	0.0262731	0.057687	RSU1	10	16590611	16817528	-	4191	protein_coding	Ras suppressor protein 1 [Source:HGNC Symbol;Acc:HGNC:10464]	-	1026	942	975	1112	16.4724	15.8635	12.6291	13.9833
ENSG00000138346	520.841	484.947	644.626	637.062	502.894	640.844	-0.349477	0.0262761	0.057687	DNA2	10	68414064	68472121	-	4867	protein_coding	DNA replication helicase/nuclease 2 [Source:HGNC Symbol;Acc:HGNC:2939]	-	471	418	725	741	6.51157	6.0615	8.0865	8.02377
ENSG00000066735	452.28	523.232	610.839	643.94	487.756	627.389	-0.363711	0.0263072	0.0577455	KIF26A	14	104138723	104180894	+	6756	protein_coding	kinesin family member 26A [Source:HGNC Symbol;Acc:HGNC:20226]	-	409	451	687	749	4.07343	4.71143	5.52015	5.8427
ENSG00000185269	16.5873	12.7618	35.5656	45.5658	14.6745	40.5657	-1.46584	0.0263092	0.0577455	NOTUM	17	81952507	81961840	-	3019	protein_coding	notum, palmitoleoyl-protein carboxylesterase [Source:HGNC Symbol;Acc:HGNC:27106]	-	15	11	40	53	0.334314	0.257155	0.719252	0.925197
ENSG00000123609	95.1005	67.2893	132.482	141.856	81.1949	137.169	-0.755203	0.0263137	0.0577483	NMI	2	151270465	151290057	-	3480	protein_coding	N-myc and STAT interactor [Source:HGNC Symbol;Acc:HGNC:7854]	-	86	58	149	165	1.66282	1.17629	2.32429	2.49877
ENSG00000225518	0	1.16016	7.11312	15.4752	0.58008	11.2942	-4.31298	0.0263447	0.0578022	LINC01703	1	226083639	226090292	+	821	lincRNA	long intergenic non-protein coding RNA 1703 [Source:HGNC Symbol;Acc:HGNC:52491]	-	0	1	8	18	0	0.0859651	0.52897	1.15545
ENSG00000198155	0	1.16016	7.11312	15.4752	0.58008	11.2942	-4.31298	0.0263447	0.0578022	ZNF876P	4	212610	255985	+	2804	transcribed_unprocessed_pseudogene	zinc finger protein 876, pseudogene [Source:HGNC Symbol;Acc:HGNC:32472]	-	0	1	8	18	0	0.0251702	0.15488	0.338311
ENSG00000129028	127.169	111.375	75.5769	62.7605	119.272	69.1687	0.786897	0.0263579	0.0578212	THAP10	15	70881342	70892785	-	2399	protein_coding	THAP domain containing 10 [Source:HGNC Symbol;Acc:HGNC:23193]	THAP	115	96	85	73	3.22548	2.82427	1.92341	1.60367
ENSG00000082497	103.947	90.4925	152.043	159.91	97.2198	155.977	-0.681512	0.0263598	0.0578212	SERTAD4	1	210232799	210246631	+	5467	protein_coding	SERTA domain containing 4 [Source:HGNC Symbol;Acc:HGNC:25236]	-	94	78	171	186	1.15692	1.00696	1.69797	1.79302
ENSG00000277383	11.0582	10.4414	0.88914	0.859733	10.7498	0.874436	3.62017	0.026385	0.0578693	AC010331.1	19	47607873	47608454	-	582	antisense	novel transcript, antisense to GLTSCR1	-	10	9	1	1	1.15612	1.0914	0.0932741	0.0905521
ENSG00000243753	93.9947	102.094	57.7941	49.8645	98.0444	53.8293	0.865195	0.0263979	0.0578905	HLA-L	6	30259584	30293014	+	5505	transcribed_unprocessed_pseudogene	major histocompatibility complex, class I, L (pseudogene) [Source:HGNC Symbol;Acc:HGNC:4970]	-	85	88	65	58	1.03893	1.12821	0.640974	0.555255
ENSG00000270882	46.4444	1.16016	2.66742	4.29866	23.8023	3.48304	2.77341	0.0264304	0.0579547	HIST2H4A	1	149832659	149839767	+	1876	protein_coding	histone cluster 2 H4 family member a [Source:HGNC Symbol;Acc:HGNC:4794]	-	42	1	3	5	1.50641	0.0376212	0.0868106	0.140462
ENSG00000226520	7.74074	11.6016	0.88914	0	9.67117	0.44457	4.46226	0.0264384	0.057965	KIRREL1-IT1	1	158025550	158031166	+	587	sense_intronic	KIRREL1 intronic transcript 1 [Source:HGNC Symbol;Acc:HGNC:41412]	-	7	10	1	0	0.802391	1.20234	0.0924796	0
ENSG00000176915	3269.91	3732.24	3045.3	2941.15	3501.07	2993.22	0.225973	0.0264447	0.0579717	ANKLE2	12	132725503	132761888	-	17517	protein_coding	ankyrin repeat and LEM domain containing 2 [Source:HGNC Symbol;Acc:HGNC:29101]	-	2957	3217	3425	3421	11.3584	12.9615	10.6141	10.2924
ENSG00000097033	3067.54	3022.22	2550.94	2697.84	3044.88	2624.39	0.214373	0.0264491	0.0579743	SH3GLB1	1	86704570	86748184	+	6881	protein_coding	SH3 domain containing GRB2 like, endophilin B1 [Source:HGNC Symbol;Acc:HGNC:10833]	-	2774	2605	2869	3138	27.1257	26.7191	22.6341	24.0338
ENSG00000172915	11.0582	31.3243	61.3506	47.2853	21.1913	54.318	-1.3621	0.0264702	0.0580133	NBEA	13	34942287	35673022	+	11949	protein_coding	neurobeachin [Source:HGNC Symbol;Acc:HGNC:7648]	-	10	27	69	55	0.0563112	0.159477	0.313474	0.242579
ENSG00000163431	3.31746	2.32032	16.0045	18.0544	2.81889	17.0295	-2.59203	0.0264848	0.0580382	LMOD1	1	201896452	201946588	-	3971	protein_coding	leiomodin 1 [Source:HGNC Symbol;Acc:HGNC:6647]	-	3	2	18	21	0.0508332	0.0355464	0.246069	0.278703
ENSG00000197279	75.1957	87.012	45.3461	37.8282	81.1039	41.5872	0.963717	0.0265615	0.0581992	ZNF165	6	28080975	28089563	+	2107	protein_coding	zinc finger protein 165 [Source:HGNC Symbol;Acc:HGNC:12953]	zf-C2H2	68	75	51	44	2.17155	2.51225	1.31398	1.10055
ENSG00000141376	262.079	242.473	351.21	341.314	252.276	346.262	-0.456531	0.0265948	0.058265	BCAS3	17	60677453	61392838	+	14101	protein_coding	BCAS3, microtubule associated cell migration factor [Source:HGNC Symbol;Acc:HGNC:14347]	-	237	209	395	397	1.1309	1.04607	1.52066	1.48376
ENSG00000160255	157.026	124.137	240.068	190.001	140.582	215.034	-0.611982	0.0266258	0.0583256	ITGB2	21	44885953	44931989	-	6797	protein_coding	integrin subunit beta 2 [Source:HGNC Symbol;Acc:HGNC:6155]	-	142	107	270	221	1.40572	1.11105	2.15641	1.71355
ENSG00000132003	92.8889	143.86	205.391	172.806	118.374	189.099	-0.677065	0.026662	0.0583978	ZSWIM4	19	13795460	13832230	+	4713	protein_coding	zinc finger SWIM-type containing 4 [Source:HGNC Symbol;Acc:HGNC:25704]	-	84	124	231	201	1.19925	1.85691	2.66072	2.24761
ENSG00000079435	61.9259	68.4495	104.918	122.942	65.1877	113.93	-0.806169	0.026727	0.0585329	LIPE	19	42401507	42427426	-	5206	protein_coding	lipase E, hormone sensitive type [Source:HGNC Symbol;Acc:HGNC:6621]	-	56	59	118	143	0.723786	0.799859	1.23044	1.44762
ENSG00000279691	12.164	15.0821	0.88914	2.5792	13.6231	1.73417	2.96772	0.0267339	0.058541	AC113410.3	5	133052769	133052971	+	203	TEC	TEC	-	11	13	1	3	3.64605	4.51973	0.267416	0.778838
ENSG00000166669	90.6772	83.5315	52.4592	38.688	87.1044	45.5736	0.935562	0.026758	0.0585864	ATF7IP2	16	10326434	10483638	+	6391	protein_coding	activating transcription factor 7 interacting protein 2 [Source:HGNC Symbol;Acc:HGNC:20397]	-	82	72	59	45	0.863319	0.795114	0.50115	0.371078
ENSG00000241978	12.164	0	25.7851	31.8101	6.08201	28.7976	-2.23225	0.0267638	0.0585872	AKAP2	9	110048598	110172512	+	7862	protein_coding	A-kinase anchoring protein 2 [Source:HGNC Symbol;Acc:HGNC:372]	-	11	0	29	37	0.0941426	0	0.200239	0.248022
ENSG00000244119	8.84656	3.48048	0	0	6.16352	0	5.26173	0.0267649	0.0585872	PDCL3P4	3	101712472	101713191	+	720	processed_pseudogene	phosducin-like 3 pseudogene 4 [Source:HGNC Symbol;Acc:HGNC:44505]	-	8	3	0	0	0.747625	0.294072	0	0
ENSG00000260233	30.963	48.7267	17.7828	10.3168	39.8448	14.0498	1.50445	0.0267685	0.0585878	SSSCA1-AS1	11	65568482	65570423	-	1942	processed_transcript	SSSCA1 antisense RNA 1 (head to head) [Source:HGNC Symbol;Acc:HGNC:27384]	-	28	42	20	12	0.970142	1.52639	0.559068	0.325652
ENSG00000112159	896.82	1344.63	1448.41	1425.44	1120.72	1436.92	-0.359089	0.0267861	0.0586191	MDN1	6	89642499	89819723	-	18602	protein_coding	midasin AAA ATPase 1 [Source:HGNC Symbol;Acc:HGNC:18302]	-	811	1159	1629	1658	2.93351	4.39733	4.75385	4.69728
ENSG00000205639	5.5291	35.965	1.77828	5.1584	20.747	3.46834	2.57409	0.0268058	0.0586551	MFSD2B	2	24010081	24063321	+	4438	protein_coding	major facilitator superfamily domain containing 2B [Source:HGNC Symbol;Acc:HGNC:37207]	-	5	31	2	6	0.075807	0.492992	0.024464	0.0712501
ENSG00000162607	4000.86	3906.26	3445.42	3439.79	3953.56	3442.6	0.199683	0.0268147	0.0586615	USP1	1	62436297	62451804	+	4263	protein_coding	ubiquitin specific peptidase 1 [Source:HGNC Symbol;Acc:HGNC:12607]	-	3618	3367	3875	4001	57.1057	55.7434	49.3447	49.4624
ENSG00000112079	630.317	595.162	751.323	783.217	612.74	767.27	-0.324345	0.0268153	0.0586615	STK38	6	36493892	36547470	-	3576	protein_coding	serine/threonine kinase 38 [Source:HGNC Symbol;Acc:HGNC:17847]	-	570	513	845	911	10.7252	10.1248	12.8275	13.4259
ENSG00000262246	55.291	84.6917	109.364	137.557	69.9913	123.461	-0.820792	0.026822	0.058667	CORO7	16	4354542	4425705	-	8793	protein_coding	coronin 7 [Source:HGNC Symbol;Acc:HGNC:26161]	-	50	73	123	160	0.382613	0.585938	0.759368	0.958969
ENSG00000007047	481.032	588.201	685.527	686.067	534.616	685.797	-0.359839	0.0268244	0.058667	MARK4	19	45079288	45305283	+	6668	protein_coding	microtubule affinity regulating kinase 4 [Source:HGNC Symbol;Acc:HGNC:13538]	-	435	507	771	798	4.38955	5.36634	6.27687	6.30709
ENSG00000183250	23.2222	25.5235	50.681	61.041	24.3729	55.861	-1.19733	0.0268362	0.0586856	LINC01547	21	44932814	44939913	-	2656	lincRNA	long intergenic non-protein coding RNA 1547 [Source:HGNC Symbol;Acc:HGNC:15707]	-	21	22	57	71	0.532007	0.584602	1.16501	1.40881
ENSG00000285906	99.5238	81.2112	51.5701	44.7061	90.3675	48.1381	0.909559	0.0268742	0.0587617	AC083855.2	3	11193439	11225877	-	996	antisense		-	90	70	58	52	6.08008	4.96026	3.16121	2.75148
ENSG00000121741	368.238	431.58	545.932	503.804	399.909	524.868	-0.392666	0.0269013	0.0588136	ZMYM2	13	19958670	20091829	+	13618	protein_coding	zinc finger MYM-type containing 2 [Source:HGNC Symbol;Acc:HGNC:12989]	-	333	372	614	586	1.64535	1.92795	2.44759	2.26781
ENSG00000131471	45.3386	47.5666	19.5611	18.0544	46.4526	18.8077	1.30456	0.0269301	0.0588694	AOC3	17	42851184	42858130	+	4524	protein_coding	amine oxidase, copper containing 3 [Source:HGNC Symbol;Acc:HGNC:550]	-	41	41	22	21	0.6098	0.639627	0.263988	0.244635
ENSG00000166317	14.3757	31.3243	50.681	60.1813	22.85	55.4311	-1.28231	0.0269409	0.0588858	SYNPO2L	10	73644881	73663803	-	5147	protein_coding	synaptopodin 2 like [Source:HGNC Symbol;Acc:HGNC:23532]	-	13	27	57	70	0.169948	0.370233	0.60118	0.716746
ENSG00000237753	93.9947	80.0511	48.9027	42.9866	87.0229	45.9447	0.922288	0.0269901	0.058986	FLJ42351	2	112641832	112645690	-	2022	lincRNA	uncharacterized LOC400999 [Source:NCBI gene;Acc:400999]	-	85	69	55	50	2.82855	2.40843	1.47661	1.3032
ENSG00000186326	12.164	6.96096	19.5611	46.4256	9.56249	32.9933	-1.7846	0.0270096	0.0590214	RGS9BP	19	32675407	32678300	+	2894	protein_coding	regulator of G protein signaling 9 binding protein [Source:HGNC Symbol;Acc:HGNC:30304]	-	11	6	22	54	0.255753	0.146325	0.412675	0.98337
ENSG00000115289	232.222	183.305	127.147	146.155	207.764	136.651	0.604779	0.0270233	0.0590441	PCGF1	2	74505043	74508580	-	2629	protein_coding	polycomb group ring finger 1 [Source:HGNC Symbol;Acc:HGNC:17615]	-	210	158	143	170	5.37471	4.24162	2.95277	3.40785
ENSG00000215012	471.079	483.787	387.665	335.296	477.433	361.48	0.40158	0.0270287	0.0590486	RTL10	22	19846138	19854896	-	6803	protein_coding	retrotransposon Gag like 10 [Source:HGNC Symbol;Acc:HGNC:26112]	-	426	417	436	390	4.21343	4.32615	3.47913	3.02124
ENSG00000283064	14.3757	12.7618	0.88914	2.5792	13.5687	1.73417	2.96269	0.0270431	0.0590731	AL353759.1	6	26160765	26172802	-	1578	antisense	novel transcript, antisense to HIST1H2BD	-	13	11	1	3	0.554323	0.491984	0.0344015	0.100193
ENSG00000151773	9.95238	13.9219	43.5678	28.3712	11.9372	35.9695	-1.59266	0.0270524	0.0590861	CCDC122	13	43823909	43879727	-	5403	protein_coding	coiled-coil domain containing 122 [Source:HGNC Symbol;Acc:HGNC:26478]	-	9	12	49	33	0.112081	0.156752	0.492318	0.321885
ENSG00000135093	434.587	450.142	349.432	317.241	442.365	333.337	0.408348	0.0270782	0.0591352	USP30	12	109023089	109088026	+	5135	protein_coding	ubiquitin specific peptidase 30 [Source:HGNC Symbol;Acc:HGNC:20065]	-	393	388	393	369	5.14966	5.33282	4.15467	3.78711
ENSG00000198912	320.688	361.97	436.568	470.274	341.329	453.421	-0.410201	0.0270827	0.0591378	C1orf174	1	3889125	3900293	-	4388	protein_coding	chromosome 1 open reading frame 174 [Source:HGNC Symbol;Acc:HGNC:27915]	-	290	312	491	547	4.4469	5.01826	6.07434	6.56965
ENSG00000164105	321.794	374.732	260.518	245.024	348.263	252.771	0.462058	0.0271017	0.0591719	SAP30	4	173369969	173377532	+	1320	protein_coding	Sin3A associated protein 30 [Source:HGNC Symbol;Acc:HGNC:10532]	-	291	323	293	285	14.8336	17.2701	12.0497	11.3787
ENSG00000246523	0	0	11.5588	2.5792	0	7.06901	-5.08326	0.0271284	0.059218	AP001528.1	11	86955619	87000959	+	1393	lincRNA	uncharacterized LOC100506368 [Source:NCBI gene;Acc:100506368]	-	0	0	13	3	0	0	0.506613	0.113499
ENSG00000267192	5.5291	13.9219	0	0.859733	9.72551	0.429866	4.47719	0.0271294	0.059218	AC006116.4	19	56387412	56388424	+	452	antisense	novel transcript, antisense to ZNF582	-	5	12	0	1	0.744317	1.87374	0	0.116596
ENSG00000165996	379.296	336.446	464.131	480.591	357.871	472.361	-0.400101	0.0272315	0.0594335	HACD1	10	17589032	17617377	-	3857	protein_coding	3-hydroxyacyl-CoA dehydratase 1 [Source:HGNC Symbol;Acc:HGNC:9639]	-	343	290	522	559	5.98371	5.30657	7.34692	7.63807
ENSG00000186272	90.6772	60.3283	43.5678	29.2309	75.5028	36.3994	1.05461	0.0272378	0.0594401	ZNF17	19	57411163	57421939	+	3762	protein_coding	zinc finger protein 17 [Source:HGNC Symbol;Acc:HGNC:12958]	zf-C2H2	82	52	49	34	1.46663	0.975551	0.707068	0.476301
ENSG00000177646	872.492	749.464	1074.97	946.566	810.978	1010.77	-0.31722	0.0272456	0.0594498	ACAD9	3	128879596	128916067	+	4327	protein_coding	acyl-CoA dehydrogenase family member 9 [Source:HGNC Symbol;Acc:HGNC:21497]	-	789	646	1209	1101	12.2692	10.5369	15.1678	13.4098
ENSG00000140943	988.603	1037.18	1224.35	1220.82	1012.89	1222.58	-0.271571	0.0272748	0.0595062	MBTPS1	16	84053761	84116906	-	10238	protein_coding	membrane bound transcription factor peptidase, site 1 [Source:HGNC Symbol;Acc:HGNC:15456]	-	894	894	1377	1420	5.87555	6.16294	7.30135	7.30962
ENSG00000138078	420.212	392.134	541.486	514.12	406.173	527.803	-0.377601	0.0272818	0.0595142	PREPL	2	44316281	44361862	-	8153	protein_coding	prolyl endopeptidase like [Source:HGNC Symbol;Acc:HGNC:30228]	-	380	338	609	598	3.13612	2.92594	4.05494	3.8655
ENSG00000136160	56.3968	61.4885	110.253	99.729	58.9427	104.991	-0.833113	0.0273088	0.0595659	EDNRB	13	77895481	77975529	-	5607	protein_coding	endothelin receptor type B [Source:HGNC Symbol;Acc:HGNC:3180]	-	51	53	124	116	0.61202	0.667131	1.20054	1.09031
ENSG00000134255	631.423	517.431	446.348	435.025	574.427	440.687	0.382882	0.0273195	0.0595819	CEPT1	1	111139627	111185102	+	8413	protein_coding	choline/ethanolamine phosphotransferase 1 [Source:HGNC Symbol;Acc:HGNC:24289]	-	571	446	502	506	4.5668	3.74153	3.23919	3.16972
ENSG00000139239	444.54	429.259	317.423	341.314	436.899	329.368	0.407552	0.0273496	0.0596402	RPL14P1	12	62965325	62965969	+	645	processed_pseudogene	ribosomal protein L14 pseudogene 1 [Source:HGNC Symbol;Acc:HGNC:31384]	-	402	370	357	397	41.9365	40.4862	30.0464	32.4379
ENSG00000249042	22.1164	23.2032	56.0158	49.8645	22.6598	52.9402	-1.2243	0.0273764	0.0596913	AC008771.1	5	80482293	80488063	-	1261	antisense	uncharacterized LOC105379049 [Source:NCBI gene;Acc:105379049]	-	20	20	63	58	1.06719	1.11939	2.71212	2.42401
ENSG00000187609	25.4339	27.8438	52.4592	66.1994	26.6389	59.3293	-1.15602	0.027396	0.0597267	EXD3	9	137306896	137423262	-	7626	protein_coding	exonuclease 3'-5' domain containing 3 [Source:HGNC Symbol;Acc:HGNC:26023]	-	23	24	59	77	0.202935	0.222116	0.41999	0.532127
ENSG00000254788	2.21164	1.16016	12.448	15.4752	1.6859	13.9616	-3.04422	0.0274151	0.0597538	CKLF-CMTM1	16	66552587	66579135	+	1413	protein_coding	CKLF-CMTM1 readthrough [Source:HGNC Symbol;Acc:HGNC:39977]	-	2	1	14	18	0.0952389	0.0499486	0.537861	0.671355
ENSG00000272583	2.21164	1.16016	12.448	15.4752	1.6859	13.9616	-3.04422	0.0274151	0.0597538	AL592494.3	1	121518366	121518829	-	464	lincRNA	novel transcript	-	2	1	14	18	0.290027	0.152106	1.63793	2.04445
ENSG00000175879	189.095	203.028	132.482	127.24	196.062	129.861	0.594224	0.0274532	0.0598295	HOXD8	2	176129694	176132695	+	2629	protein_coding	homeobox D8 [Source:HGNC Symbol;Acc:HGNC:5139]	Homeobox	171	175	149	148	4.37655	4.698	3.07666	2.96683
ENSG00000243896	4.42328	2.32032	18.6719	18.0544	3.3718	18.3632	-2.44025	0.0274817	0.0598845	OR2A7	7	144257663	144264792	-	2152	protein_coding	olfactory receptor family 2 subfamily A member 7 [Source:HGNC Symbol;Acc:HGNC:8234]	-	4	2	21	21	0.125067	0.0655924	0.529738	0.514279
ENSG00000215784	50.8677	44.0861	82.69	96.2901	47.4769	89.49	-0.914083	0.0275178	0.0599556	FAM72D	1	145096000	145112696	+	2397	protein_coding	family with sequence similarity 72 member D [Source:HGNC Symbol;Acc:HGNC:33593]	-	46	38	93	112	1.29127	1.11887	2.1062	2.46247
ENSG00000133131	541.852	520.912	446.348	361.088	531.382	403.718	0.39685	0.02756	0.0600403	MORC4	X	106813871	107000244	-	6055	protein_coding	MORC family CW-type zinc finger 4 [Source:HGNC Symbol;Acc:HGNC:23485]	-	490	449	502	420	5.44513	5.23357	4.50063	3.65558
ENSG00000177084	1611.18	2130.05	2233.52	2335.03	1870.62	2284.28	-0.288597	0.0276047	0.0601304	POLE	12	132623753	132687365	-	16609	protein_coding	DNA polymerase epsilon, catalytic subunit [Source:HGNC Symbol;Acc:HGNC:9177]	-	1457	1836	2512	2716	5.90259	7.8018	8.21032	8.61803
ENSG00000233426	414.682	591.682	349.432	387.74	503.182	368.586	0.448239	0.0276552	0.0602331	EIF3FP3	2	58251440	58252525	+	1086	processed_pseudogene	eukaryotic translation initiation factor 3 subunit F pseudogene 3 [Source:HGNC Symbol;Acc:HGNC:37625]	-	375	510	393	451	23.2342	33.1441	19.6448	21.8861
ENSG00000125691	11023.9	8370.56	7973.8	8311.04	9697.24	8142.42	0.252195	0.0276746	0.0602678	RPL23	17	38847865	38853843	-	5979	protein_coding	ribosomal protein L23 [Source:HGNC Symbol;Acc:HGNC:10316]	-	9969	7215	8968	9667	112.189	85.1674	81.4238	85.2089
ENSG00000184887	443.434	375.892	493.473	588.917	409.663	541.195	-0.401459	0.0276883	0.0602857	BTBD6	14	105248490	105251093	+	2392	protein_coding	BTB domain containing 6 [Source:HGNC Symbol;Acc:HGNC:19897]	-	401	324	555	685	11.28	9.55981	12.5955	15.0921
ENSG00000125520	1354.63	1636.99	1231.46	1228.56	1495.81	1230.01	0.281946	0.0276895	0.0602857	SLC2A4RG	20	63739861	63743505	+	2244	protein_coding	SLC2A4 regulator [Source:HGNC Symbol;Acc:HGNC:15930]	Others	1225	1411	1385	1429	36.7316	44.3782	33.5051	33.5607
ENSG00000162959	315.159	198.387	156.489	181.404	256.773	168.946	0.604644	0.0277007	0.0603005	MEMO1	2	31865060	32011230	-	5220	protein_coding	mediator of cell motility 1 [Source:HGNC Symbol;Acc:HGNC:14014]	-	285	171	176	211	3.67367	2.31202	1.83032	2.13026
ENSG00000224543	37.5979	84.6917	22.2285	29.2309	61.1448	25.7297	1.24641	0.0277031	0.0603005	SNRPGP15	19	14489388	14489609	+	222	processed_pseudogene	small nuclear ribonucleoprotein polypeptide G pseudogene 15 [Source:HGNC Symbol;Acc:HGNC:49371]	-	34	73	25	34	10.3051	23.2079	6.11324	8.07138
ENSG00000258701	1.10582	1.16016	13.3371	11.1765	1.13299	12.2568	-3.43566	0.0277449	0.0603841	LINC00638	14	104821201	104823718	+	2518	lincRNA	long intergenic non-protein coding RNA 638 [Source:HGNC Symbol;Acc:HGNC:28325]	-	1	1	15	13	0.0267221	0.0280291	0.323385	0.272088
ENSG00000251003	27.6455	12.7618	6.22398	1.71947	20.2036	3.97172	2.35312	0.0277794	0.060452	ZFPM2-AS1	8	105546089	106060524	-	2667	processed_transcript	ZFPM2 antisense RNA 1 [Source:HGNC Symbol;Acc:HGNC:50698]	-	25	11	7	2	0.63073	0.291095	0.142482	0.0395211
ENSG00000177051	285.302	378.212	208.059	257.06	331.757	232.559	0.511517	0.0277851	0.0604568	FBXO46	19	45710629	45730904	-	3535	protein_coding	F-box protein 46 [Source:HGNC Symbol;Acc:HGNC:25069]	-	258	326	234	299	4.91085	6.50869	3.59344	4.45762
ENSG00000131828	1676.42	1588.26	1391.5	1357.52	1632.34	1374.51	0.248161	0.0277963	0.0604738	PDHA1	X	19343893	19361705	+	4493	protein_coding	pyruvate dehydrogenase E1 alpha 1 subunit [Source:HGNC Symbol;Acc:HGNC:8806]	-	1516	1369	1565	1579	22.7033	21.5047	18.9087	18.5211
ENSG00000182093	332.852	285.399	222.285	220.092	309.126	221.188	0.48336	0.0278047	0.0604849	WRB	21	39377698	39428528	+	8721	protein_coding	tryptophan rich basic protein [Source:HGNC Symbol;Acc:HGNC:12790]	-	301	246	250	256	2.32234	1.99083	1.55617	1.54702
ENSG00000105643	140.439	168.223	226.731	228.689	154.331	227.71	-0.561872	0.0278424	0.0605595	ARRDC2	19	18001132	18014102	+	4637	protein_coding	arrestin domain containing 2 [Source:HGNC Symbol;Acc:HGNC:25225]	-	127	145	255	266	1.84286	2.20697	2.98529	3.0232
ENSG00000107140	339.487	352.689	256.961	250.182	346.088	253.572	0.44869	0.0278826	0.060637	TESK1	9	35605305	35610041	+	3298	protein_coding	testis associated actin remodelling kinase 1 [Source:HGNC Symbol;Acc:HGNC:11731]	-	307	304	289	291	6.26346	6.50562	4.75698	4.65012
ENSG00000265298	35.3862	33.6446	15.1154	7.7376	34.5154	11.4265	1.59716	0.0278849	0.060637	AC132812.1	17	64750420	64751311	+	892	unprocessed_pseudogene	U5 small nuclear ribonucleoprotein 200 kDa helicase pseudogene [Source:NCBI gene;Acc:101929240]	-	32	29	17	9	2.41386	2.29456	1.03459	0.53174
ENSG00000186197	23.2222	41.7658	65.7963	73.0773	32.494	69.4368	-1.09831	0.0279107	0.0606857	EDARADD	1	236348257	236502915	+	3985	protein_coding	EDAR associated death domain [Source:HGNC Symbol;Acc:HGNC:14341]	-	21	36	74	85	0.354583	0.637587	1.00806	1.12412
ENSG00000165895	367.132	348.048	272.077	253.621	357.59	262.849	0.444366	0.0280144	0.0609038	ARHGAP42	11	100687653	100993941	+	8948	protein_coding	Rho GTPase activating protein 42 [Source:HGNC Symbol;Acc:HGNC:26545]	-	332	300	306	295	2.49654	2.36625	1.85643	1.73747
ENSG00000168476	1750.51	1899.18	1538.21	1544.94	1824.85	1541.58	0.243217	0.0280301	0.0609306	REEP4	8	22138020	22141951	-	2266	protein_coding	receptor accessory protein 4 [Source:HGNC Symbol;Acc:HGNC:26176]	-	1583	1637	1730	1797	47.0054	50.9864	41.4448	41.7936
ENSG00000124508	425.741	484.947	568.16	606.112	455.344	587.136	-0.367231	0.0280419	0.0609488	BTN2A2	6	26383096	26394874	+	6398	protein_coding	butyrophilin subfamily 2 member A2 [Source:HGNC Symbol;Acc:HGNC:1137]	-	385	418	639	705	4.04895	4.61103	5.42177	5.8072
ENSG00000132581	607.095	549.916	449.016	451.36	578.506	450.188	0.362051	0.0280691	0.0610004	SDF2	17	28648356	28662189	-	3332	protein_coding	stromal cell derived factor 2 [Source:HGNC Symbol;Acc:HGNC:10675]	-	549	474	505	525	11.0865	10.0401	8.22755	8.30378
ENSG00000187630	80.7248	91.6527	144.041	137.557	86.1888	140.799	-0.70853	0.0280826	0.0610224	DHRS4L2	14	23969874	24006408	+	2516	protein_coding	dehydrogenase/reductase 4 like 2 [Source:HGNC Symbol;Acc:HGNC:19731]	-	73	79	162	160	1.95226	2.21606	3.49533	3.35144
ENSG00000235174	809.46	2266.95	515.701	569.143	1538.21	542.422	1.5037	0.0281924	0.0612534	RPL39P3	6	73373108	73373263	-	156	processed_pseudogene	ribosomal protein L39 pseudogene 3 [Source:HGNC Symbol;Acc:HGNC:21383]	-	732	1954	580	662	315.728	884.027	201.831	223.643
ENSG00000282458	5.5291	16.2422	0.88914	0.859733	10.8857	0.874436	3.63611	0.0282271	0.0613213	WASH5P	19	60951	71626	-	6331	transcribed_processed_pseudogene	WAS protein family homolog 5, pseudogene [Source:HGNC Symbol;Acc:HGNC:33884]	-	5	14	1	1	0.0531403	0.156071	0.00857456	0.00832433
ENSG00000253352	1553.68	1647.43	1940.99	1840.69	1600.55	1890.84	-0.240527	0.0282322	0.0613249	TUG1	22	30969245	30979395	+	10151	bidirectional_promoter_lncRNA	taurine up-regulated 1 [Source:HGNC Symbol;Acc:HGNC:26066]	-	1405	1420	2183	2141	9.31309	9.87291	11.6743	11.1155
ENSG00000167562	71.8783	77.7307	134.26	117.783	74.8045	126.022	-0.752604	0.0282548	0.0613667	ZNF701	19	52555457	52587174	+	7201	protein_coding	zinc finger protein 701 [Source:HGNC Symbol;Acc:HGNC:25597]	zf-C2H2	65	67	151	137	0.607361	0.65667	1.13833	1.00265
ENSG00000120334	227.799	252.915	320.09	343.033	240.357	331.562	-0.464585	0.0282645	0.0613705	CENPL	1	173799550	173824720	-	4914	protein_coding	centromere protein L [Source:HGNC Symbol;Acc:HGNC:17879]	-	206	218	360	399	2.82071	3.13103	3.97696	4.27917
ENSG00000160460	28.7513	24.3634	65.7963	52.4437	26.5573	59.12	-1.15337	0.0282662	0.0613705	SPTBN4	19	40466241	40576464	+	11549	protein_coding	spectrin beta, non-erythrocytic 4 [Source:HGNC Symbol;Acc:HGNC:14896]	-	26	21	74	61	0.15148	0.128334	0.347834	0.27836
ENSG00000092199	14198.7	12035.5	11369.4	11376.8	13117.1	11373.1	0.205878	0.0282669	0.0613705	HNRNPC	14	21209136	21269494	-	7309	protein_coding	heterogeneous nuclear ribonucleoprotein C (C1/C2) [Source:HGNC Symbol;Acc:HGNC:5035]	-	12840	10374	12787	13233	118.204	100.174	94.9718	95.4162
ENSG00000180900	4031.82	4575.67	4948.95	5003.65	4303.75	4976.3	-0.209616	0.0282809	0.0613934	SCRIB	8	143790920	143815379	-	6192	protein_coding	scribbled planar cell polarity protein [Source:HGNC Symbol;Acc:HGNC:30377]	-	3646	3944	5566	5820	39.6198	44.9543	48.7974	49.5352
ENSG00000175806	138.227	143.86	85.3574	88.5525	141.044	86.955	0.697595	0.0283185	0.0614676	MSRA	8	10054268	10428891	+	4162	protein_coding	methionine sulfoxide reductase A [Source:HGNC Symbol;Acc:HGNC:7377]	-	125	124	96	103	2.02085	2.10274	1.25214	1.30424
ENSG00000268942	28.7513	19.7227	50.681	61.041	24.237	55.861	-1.20303	0.0284001	0.0616373	CKS1BP3	5	62512246	62512482	-	237	processed_pseudogene	CDC28 protein kinase regulatory subunit 1B pseudogene 3 [Source:HGNC Symbol;Acc:HGNC:24233]	-	26	17	57	71	7.38161	5.06251	13.056	15.7882
ENSG00000167748	11.0582	16.2422	44.457	32.6699	13.6502	38.5634	-1.50002	0.0284089	0.0616488	KLK1	19	50819148	50823787	-	2378	protein_coding	kallikrein 1 [Source:HGNC Symbol;Acc:HGNC:6357]	-	10	14	50	38	0.282953	0.41551	1.14141	0.842158
ENSG00000054611	277.561	233.192	365.436	337.875	255.376	351.656	-0.460822	0.0284681	0.0617696	TBC1D22A	22	46762617	47175699	+	5315	protein_coding	TBC1 domain family member 22A [Source:HGNC Symbol;Acc:HGNC:1309]	-	251	201	411	393	3.17758	2.66906	4.19781	3.89683
ENSG00000136883	6.63492	8.12112	29.3416	24.0725	7.37802	26.7071	-1.85696	0.0285152	0.0618645	KIF12	9	114086126	114099291	-	3036	protein_coding	kinesin family member 12 [Source:HGNC Symbol;Acc:HGNC:21495]	-	6	7	33	28	0.132977	0.162728	0.59006	0.486047
ENSG00000079393	14.3757	6.96096	0.88914	0.859733	10.6683	0.874436	3.61054	0.0285519	0.0619334	DUSP13	10	75094432	75109221	-	2351	protein_coding	dual specificity phosphatase 13 [Source:HGNC Symbol;Acc:HGNC:19681]	-	13	6	1	1	0.372063	0.180121	0.0230904	0.0224166
ENSG00000071537	1441.99	1428.16	1228.79	1176.11	1435.07	1202.45	0.255223	0.028554	0.0619334	SEL1L	14	81471549	81533861	-	9559	protein_coding	SEL1L, ERAD E3 ligase adaptor subunit [Source:HGNC Symbol;Acc:HGNC:10717]	-	1304	1231	1382	1368	9.17892	9.0889	7.84838	7.54215
ENSG00000110660	2193.95	2300.6	1920.54	1924.08	2247.27	1922.31	0.225249	0.0285618	0.061943	SLC35F2	11	107790991	107928293	-	3717	protein_coding	solute carrier family 35 member F2 [Source:HGNC Symbol;Acc:HGNC:23615]	-	1984	1983	2160	2238	35.915	37.6527	31.5461	31.7314
ENSG00000087266	358.286	504.67	543.264	612.13	431.478	577.697	-0.421991	0.0286273	0.0620774	SH3BP2	4	2793023	2841098	+	13968	protein_coding	SH3 domain binding protein 2 [Source:HGNC Symbol;Acc:HGNC:10825]	-	324	435	611	712	1.56076	2.19796	2.3746	2.68638
ENSG00000137168	1005.19	784.268	733.54	677.47	894.729	705.505	0.343353	0.0286429	0.0621038	PPIL1	6	36854827	36875024	-	1810	protein_coding	peptidylprolyl isomerase like 1 [Source:HGNC Symbol;Acc:HGNC:9260]	-	909	676	825	788	33.7918	26.3593	24.7434	22.944
ENSG00000164054	2094.42	2348.16	2621.18	2585.22	2221.29	2603.2	-0.229064	0.0286585	0.0621299	SHISA5	3	48467798	48504826	-	4664	protein_coding	shisa family member 5 [Source:HGNC Symbol;Acc:HGNC:30376]	-	1894	2024	2948	3007	27.3242	30.6279	34.3126	33.9779
ENSG00000148483	32.0688	25.5235	11.5588	5.1584	28.7961	8.35861	1.78783	0.0286913	0.0621935	TMEM236	10	17752252	17800868	+	5464	protein_coding	transmembrane protein 236 [Source:HGNC Symbol;Acc:HGNC:23473]	-	29	22	13	6	0.35712	0.28417	0.129157	0.0578712
ENSG00000132429	134.91	135.739	206.28	198.598	135.324	202.439	-0.581031	0.0287115	0.0622263	POPDC3	6	105158280	105179995	-	1881	protein_coding	popeye domain containing 3 [Source:HGNC Symbol;Acc:HGNC:17649]	-	122	117	232	231	4.36413	4.38998	6.69551	6.47209
ENSG00000117475	300.783	261.036	373.439	387.74	280.91	380.589	-0.437695	0.0287134	0.0622263	BLZF1	1	169367970	169396540	+	3820	protein_coding	basic leucine zipper nuclear factor 1 [Source:HGNC Symbol;Acc:HGNC:1065]	Others	272	225	420	451	4.79106	4.15704	5.96857	6.22207
ENSG00000073803	186.884	164.743	253.405	252.761	175.813	253.083	-0.525084	0.0287609	0.0623216	MAP3K13	3	185282941	185489097	+	12623	protein_coding	mitogen-activated protein kinase kinase kinase 13 [Source:HGNC Symbol;Acc:HGNC:6852]	-	169	142	285	294	0.900846	0.793947	1.22565	1.22746
ENSG00000110048	2260.3	2421.25	1921.43	2066.8	2340.78	1994.11	0.231059	0.0287955	0.0623891	OSBP	11	59574398	59616144	-	5492	protein_coding	oxysterol binding protein [Source:HGNC Symbol;Acc:HGNC:8503]	-	2044	2087	2161	2404	25.0424	26.8199	21.3604	23.0688
ENSG00000229676	6.63492	5.8008	20.4502	28.3712	6.21786	24.4107	-1.97256	0.0288556	0.0625111	ZNF492	19	22634324	22667670	+	4245	protein_coding	zinc finger protein 492 [Source:HGNC Symbol;Acc:HGNC:23707]	zf-C2H2	6	5	23	33	0.0951042	0.08313	0.294127	0.409692
ENSG00000167554	8.84656	5.8008	25.7851	27.5115	7.32368	26.6483	-1.86078	0.0288588	0.0625111	ZNF610	19	52336245	52367778	+	3546	protein_coding	zinc finger protein 610 [Source:HGNC Symbol;Acc:HGNC:26687]	zf-C2H2	8	5	29	32	0.151802	0.0995169	0.44396	0.47559
ENSG00000105649	23.2222	5.8008	52.4592	34.3893	14.5115	43.4243	-1.57506	0.028871	0.06253	RAB3A	19	18196784	18204074	-	1818	protein_coding	RAB3A, member RAS oncogene family [Source:HGNC Symbol;Acc:HGNC:9777]	-	21	5	59	40	0.777234	0.194107	1.76174	1.15955
ENSG00000109654	42.0212	23.2032	71.1312	67.9189	32.6122	69.525	-1.08941	0.0288795	0.0625408	TRIM2	4	153152342	153339320	+	9425	protein_coding	tripartite motif containing 2 [Source:HGNC Symbol;Acc:HGNC:15974]	-	38	20	80	79	0.271287	0.149766	0.460779	0.441741
ENSG00000228544	1.10582	11.6016	24.8959	29.2309	6.35371	27.0634	-2.10078	0.0288972	0.0625715	CCDC183-AS1	9	136803927	136808848	-	2386	antisense	CCDC183 antisense RNA 1 [Source:HGNC Symbol;Acc:HGNC:44105]	-	1	10	28	34	0.0282004	0.295798	0.637047	0.750983
ENSG00000178935	84.0423	105.575	55.1267	48.145	94.8084	51.6359	0.876362	0.0289034	0.0625772	ZNF552	19	57803841	57814913	-	2989	protein_coding	zinc finger protein 552 [Source:HGNC Symbol;Acc:HGNC:26135]	zf-C2H2	76	91	62	56	1.71086	2.14873	1.12603	0.987379
ENSG00000185338	136.016	114.856	72.0203	77.376	125.436	74.6981	0.748107	0.0289377	0.0626428	SOCS1	16	11254405	11256200	-	1796	protein_coding	suppressor of cytokine signaling 1 [Source:HGNC Symbol;Acc:HGNC:19383]	-	123	99	81	90	4.60813	3.8904	2.44829	2.64094
ENSG00000231584	14.3757	15.0821	42.6787	36.9685	14.7289	39.8236	-1.43504	0.0289407	0.0626428	FAHD2CP	2	96010551	96023380	+	2140	transcribed_unprocessed_pseudogene	fumarylacetoacetate hydrolase domain containing 2C, pseudogene [Source:HGNC Symbol;Acc:HGNC:44135]	-	13	13	48	43	0.408748	0.428741	1.21762	1.05895
ENSG00000136158	1002.98	974.535	833.124	784.076	988.757	808.6	0.29035	0.0289544	0.0626649	SPRY2	13	80335976	80340951	-	3038	protein_coding	sprouty RTK signaling antagonist 2 [Source:HGNC Symbol;Acc:HGNC:11270]	-	907	840	937	912	20.0884	19.5145	16.7431	15.8208
ENSG00000156504	434.587	389.814	331.649	280.273	412.201	305.961	0.430586	0.0290258	0.0628118	FAM122B	X	134769566	134797232	-	4404	protein_coding	family with sequence similarity 122B [Source:HGNC Symbol;Acc:HGNC:30490]	-	393	336	373	326	6.00443	5.38465	4.59775	3.90114
ENSG00000124678	92.8889	93.973	146.708	152.173	93.4309	149.44	-0.677708	0.029034	0.0628218	TCP11	6	35118071	35148610	-	3306	protein_coding	t-complex 11 [Source:HGNC Symbol;Acc:HGNC:11658]	-	84	81	165	177	1.70963	1.72921	2.70935	2.82158
ENSG00000275342	456.704	574.279	406.337	372.264	515.491	389.301	0.404682	0.0290493	0.0628474	PRAG1	8	8317736	8386498	-	4904	protein_coding	PEAK1 related, kinase-activating pseudokinase 1 [Source:HGNC Symbol;Acc:HGNC:25438]	-	413	495	457	433	5.66664	7.12394	5.05883	4.65328
ENSG00000036054	521.947	455.943	387.665	356.789	488.945	372.227	0.393985	0.029146	0.063049	TBC1D23	3	100261000	100325251	+	5168	protein_coding	TBC1 domain family member 23 [Source:HGNC Symbol;Acc:HGNC:25622]	-	472	393	436	415	6.14534	5.36705	4.57982	4.23202
ENSG00000112715	472.185	411.857	317.423	347.332	442.021	332.377	0.411479	0.0291524	0.0630552	VEGFA	6	43770184	43786487	+	14431	protein_coding	vascular endothelial growth factor A [Source:HGNC Symbol;Acc:HGNC:12680]	-	427	355	357	404	1.99094	1.73619	1.34294	1.47539
ENSG00000196743	770.756	858.519	1064.3	947.426	814.637	1005.86	-0.304339	0.0291666	0.0630782	GM2A	5	151212150	151270440	+	4479	protein_coding	GM2 ganglioside activator [Source:HGNC Symbol;Acc:HGNC:4367]	-	697	740	1197	1102	10.4708	11.6605	14.5077	12.9665
ENSG00000270170	633.635	616.045	459.685	519.279	624.84	489.482	0.35209	0.0292117	0.063168	NCBP2-AS2	3	196942623	196943540	+	918	protein_coding	NCBP2 antisense RNA 2 (head to head) [Source:HGNC Symbol;Acc:HGNC:25121]	-	573	531	517	604	41.9989	40.8242	30.5726	34.675
ENSG00000198440	93.9947	73.0901	45.3461	42.1269	83.5424	43.7365	0.934554	0.0292381	0.0632176	ZNF583	19	56397966	56436035	+	8060	protein_coding	zinc finger protein 583 [Source:HGNC Symbol;Acc:HGNC:26427]	zf-C2H2	85	63	51	49	0.709594	0.551659	0.343494	0.320393
ENSG00000108384	884.656	832.995	677.524	711.859	858.825	694.692	0.306057	0.0292516	0.0632389	RAD51C	17	58692573	58735611	+	6068	protein_coding	RAD51 paralog C [Source:HGNC Symbol;Acc:HGNC:9820]	-	800	718	762	828	8.87096	8.35111	6.817	7.19128
ENSG00000102882	792.873	786.589	972.719	957.743	789.731	965.231	-0.28947	0.0292807	0.0632943	MAPK3	16	30114105	30123506	-	3669	protein_coding	mitogen-activated protein kinase 3 [Source:HGNC Symbol;Acc:HGNC:6877]	-	717	678	1094	1114	13.1492	13.0421	16.1865	16.0014
ENSG00000223803	19.9048	93.973	23.1176	17.1947	56.9389	20.1561	1.49675	0.0293114	0.063353	RPS20P14	3	186900198	186900557	+	360	processed_pseudogene	ribosomal protein S20 pseudogene 14 [Source:HGNC Symbol;Acc:HGNC:36692]	-	18	81	26	20	3.36431	15.8799	3.92062	2.92785
ENSG00000146950	79.619	104.414	56.0158	42.1269	92.0167	49.0714	0.907012	0.0293201	0.0633641	SHROOM2	X	9786456	9949443	+	8191	protein_coding	shroom family member 2 [Source:HGNC Symbol;Acc:HGNC:630]	-	72	90	63	49	0.591455	0.775481	0.41753	0.315269
ENSG00000011295	816.095	766.866	944.266	996.43	791.48	970.348	-0.293848	0.0293384	0.0633959	TTC19	17	15999380	16045015	+	5966	protein_coding	tetratricopeptide repeat domain 19 [Source:HGNC Symbol;Acc:HGNC:26006]	-	738	661	1062	1159	8.32337	7.81959	9.6633	10.2382
ENSG00000164053	316.264	307.442	241.846	206.336	311.853	224.091	0.477185	0.0293718	0.063456	ATRIP	3	48446710	48467645	+	5431	protein_coding	ATR interacting protein [Source:HGNC Symbol;Acc:HGNC:33499]	-	286	265	272	240	3.54334	3.44375	2.71878	2.32891
ENSG00000171840	6.63492	4.64064	32.009	15.4752	5.63778	23.7421	-2.07099	0.0293752	0.063456	NINJ2	12	564296	663779	-	2048	protein_coding	ninjurin 2 [Source:HGNC Symbol;Acc:HGNC:7825]	-	6	4	36	18	0.197128	0.137846	0.954238	0.463195
ENSG00000090054	1550.36	1356.23	1202.12	1213.94	1453.29	1208.03	0.266906	0.0293769	0.063456	SPTLC1	9	92000087	92115384	-	6484	protein_coding	serine palmitoyltransferase long chain base subunit 1 [Source:HGNC Symbol;Acc:HGNC:11277]	-	1402	1169	1352	1412	14.5489	12.7244	11.3193	11.4766
ENSG00000138686	502.042	455.943	372.55	359.368	478.993	365.959	0.388647	0.029387	0.0634703	BBS7	4	121824440	121870497	-	4829	protein_coding	Bardet-Biedl syndrome 7 [Source:HGNC Symbol;Acc:HGNC:18758]	-	454	393	419	418	6.32594	5.74382	4.71022	4.56185
ENSG00000163617	0	5.8008	17.7828	18.9141	2.9004	18.3485	-2.67666	0.0294046	0.0635006	CCDC191	3	113964137	114056613	-	5303	protein_coding	coiled-coil domain containing 191 [Source:HGNC Symbol;Acc:HGNC:29272]	-	0	5	20	22	0	0.0665448	0.204735	0.218637
ENSG00000228630	0	3.48048	21.3394	8.59733	1.74024	14.9683	-3.12149	0.0294263	0.0635398	HOTAIR	12	53962308	53974956	-	2602	antisense	HOX transcript antisense RNA [Source:HGNC Symbol;Acc:HGNC:33510]	-	0	3	24	10	0	0.0813728	0.500712	0.202542
ENSG00000184613	9.95238	1.16016	29.3416	20.6336	5.55627	24.9876	-2.15871	0.0295048	0.0637016	NELL2	12	44508275	44921848	-	6424	protein_coding	neural EGFL like 2 [Source:HGNC Symbol;Acc:HGNC:7751]	-	9	1	33	24	0.0942678	0.0109865	0.278864	0.196892
ENSG00000225614	7.74074	20.8829	40.9004	40.4074	14.3118	40.6539	-1.51102	0.0295114	0.0637044	ZNF469	16	88427471	88440757	+	13287	protein_coding	zinc finger protein 469 [Source:HGNC Symbol;Acc:HGNC:23216]	zf-C2H2	7	18	46	47	0.0354485	0.0956117	0.187938	0.18642
ENSG00000138035	1136.78	1142.76	916.703	968.059	1139.77	942.381	0.274268	0.0295133	0.0637044	PNPT1	2	55634265	55693910	-	5134	protein_coding	polyribonucleotide nucleotidyltransferase 1 [Source:HGNC Symbol;Acc:HGNC:23166]	-	1028	985	1031	1126	13.473	13.5408	10.9015	11.5586
ENSG00000244879	39.8095	22.043	78.2443	56.7424	30.9263	67.4933	-1.12288	0.0295681	0.0638151	GABPB1-AS1	15	50354959	50372202	+	17179	antisense	GABPB1 antisense RNA 1 [Source:HGNC Symbol;Acc:HGNC:44157]	-	36	19	88	66	0.141004	0.0780587	0.278079	0.202473
ENSG00000272269	95.1005	71.9299	42.6787	44.7061	83.5152	43.6924	0.935293	0.0296021	0.0638742	AL138724.1	6	17706257	17707344	+	1088	antisense	uncharacterized LOC105374952 [Source:NCBI gene;Acc:105374952]	-	86	62	48	52	5.31858	4.02187	2.39495	2.51881
ENSG00000067533	383.719	345.728	446.348	516.7	364.724	481.524	-0.400679	0.0296027	0.0638742	RRP15	1	218285287	218337983	+	7883	protein_coding	ribosomal RNA processing 15 homolog [Source:HGNC Symbol;Acc:HGNC:24255]	-	347	298	502	601	2.96186	2.66803	3.45698	4.01795
ENSG00000226781	6.63492	42.9259	4.4457	6.01813	24.7804	5.23191	2.24013	0.0296403	0.0639475	TBCAP1	X	33041395	33041721	+	327	processed_pseudogene	tubulin folding cofactor A pseudogene 1 [Source:HGNC Symbol;Acc:HGNC:42630]	-	6	37	5	7	1.23461	7.98582	0.830054	1.12816
ENSG00000160062	37.5979	37.1251	80.9117	67.9189	37.3615	74.4153	-0.993714	0.0297195	0.0641107	ZBTB8A	1	32539427	32605939	+	7075	protein_coding	zinc finger and BTB domain containing 8A [Source:HGNC Symbol;Acc:HGNC:24172]	ZBTB	34	32	91	79	0.323354	0.319219	0.698231	0.588467
ENSG00000235643	1.10582	11.6016	0	0	6.35371	0	5.30141	0.0297305	0.0641267	LINC01647	1	11609531	11613355	+	1285	lincRNA	long intergenic non-protein coding RNA 1647 [Source:HGNC Symbol;Acc:HGNC:52434]	-	1	10	0	0	0.0523628	0.54924	0	0
ENSG00000152382	304.1	301.642	215.172	221.811	302.871	218.491	0.471085	0.0297659	0.0641954	TADA1	1	166856510	166876327	-	2963	protein_coding	transcriptional adaptor 1 [Source:HGNC Symbol;Acc:HGNC:30631]	-	275	260	242	258	6.24493	6.19309	4.43372	4.58891
ENSG00000138777	477.714	494.228	383.219	362.807	485.971	373.013	0.381656	0.0297698	0.064196	PPA2	4	105369077	105474081	-	4654	protein_coding	pyrophosphatase (inorganic) 2 [Source:HGNC Symbol;Acc:HGNC:28883]	-	432	426	431	422	6.24574	6.46024	5.0273	4.77868
ENSG00000167112	801.719	842.276	636.624	687.786	821.998	662.205	0.311612	0.0298385	0.0643363	TRUB2	9	128305161	128322742	-	6125	protein_coding	TruB pseudouridine synthase family member 2 [Source:HGNC Symbol;Acc:HGNC:17170]	-	725	726	716	800	7.9645	8.36558	6.34587	6.88344
ENSG00000101343	687.82	687.975	561.936	533.034	687.897	547.485	0.329465	0.029855	0.0643642	CRNKL1	20	20034368	20056046	-	4567	protein_coding	crooked neck pre-mRNA splicing factor 1 [Source:HGNC Symbol;Acc:HGNC:15762]	-	622	593	632	620	9.16401	9.16409	7.51225	7.15455
ENSG00000147457	842.635	698.416	967.384	948.285	770.526	957.835	-0.313449	0.0298861	0.0644234	CHMP7	8	23243637	23262000	+	4698	protein_coding	charged multivesicular body protein 7 [Source:HGNC Symbol;Acc:HGNC:28439]	-	762	602	1088	1103	10.9136	9.04376	12.5719	12.3733
ENSG00000166153	0	6.96096	22.2285	18.0544	3.48048	20.1414	-2.54681	0.0299784	0.0646145	DEPDC4	12	100203669	100267079	-	3118	protein_coding	DEP domain containing 4 [Source:HGNC Symbol;Acc:HGNC:22952]	-	0	6	25	21	0	0.135813	0.435259	0.354948
ENSG00000244649	3.31746	2.32032	19.5611	13.7557	2.81889	16.6584	-2.55969	0.0300621	0.0647845	LINC02086	17	48646923	48707346	+	3858	lincRNA	long intergenic non-protein coding RNA 2086 [Source:HGNC Symbol;Acc:HGNC:52936]	-	3	2	22	16	0.0523221	0.0365875	0.30956	0.218564
ENSG00000127804	1294.91	1431.64	1125.65	1144.3	1363.28	1134.98	0.264191	0.0300645	0.0647845	METTL16	17	2405562	2511891	-	8934	protein_coding	methyltransferase like 16 [Source:HGNC Symbol;Acc:HGNC:28484]	-	1171	1234	1266	1331	8.81936	9.74843	7.69258	7.85152
ENSG00000225210	134.91	117.176	224.952	165.069	126.043	195.011	-0.628684	0.0300899	0.0648314	DUXAP9	14	19062316	19131167	+	4846	transcribed_processed_pseudogene	double homeobox A pseudogene 9 [Source:HGNC Symbol;Acc:HGNC:32188]	-	122	101	253	192	1.69396	1.47097	2.83414	2.08804
ENSG00000151117	18.7989	3.48048	39.1221	34.3893	11.1397	36.7557	-1.71504	0.0301048	0.0648556	TMEM86A	11	18693122	18704785	+	4243	protein_coding	transmembrane protein 86A [Source:HGNC Symbol;Acc:HGNC:26890]	-	17	3	44	40	0.269589	0.0499015	0.562942	0.496831
ENSG00000001561	486.561	411.857	570.828	588.917	449.209	579.872	-0.367886	0.0301426	0.0649293	ENPP4	6	46129993	46146699	+	4651	protein_coding	ectonucleotide pyrophosphatase/phosphodiesterase 4 [Source:HGNC Symbol;Acc:HGNC:3359]	-	440	355	642	685	6.3655	5.38701	7.4933	7.76186
ENSG00000197568	67.455	60.3283	120.923	101.448	63.8917	111.186	-0.798509	0.0303154	0.0652765	HHLA3	1	70354805	70385339	+	1222	protein_coding	HERV-H LTR-associating 3 [Source:HGNC Symbol;Acc:HGNC:4906]	-	61	52	136	118	3.35881	3.00329	6.0416	5.089
ENSG00000214290	0	0	7.11312	6.01813	0	6.56562	-4.9777	0.0303258	0.0652765	COLCA2	11	111298555	111308735	+	2059	protein_coding	colorectal cancer associated 2 [Source:HGNC Symbol;Acc:HGNC:26978]	-	0	0	8	7	0	0	0.21092	0.179169
ENSG00000249102	0	0	7.11312	6.01813	0	6.56562	-4.9777	0.0303258	0.0652765	AC034223.1	5	33008994	33025724	+	599	lincRNA	novel transcript	-	0	0	8	7	0	0	0.725016	0.615875
ENSG00000233818	0	0	7.11312	6.01813	0	6.56562	-4.9777	0.0303258	0.0652765	AP000695.2	21	36445731	36532408	+	1178	antisense	novel transcript	-	0	0	8	7	0	0	0.368662	0.313166
ENSG00000235806	0	0	7.11312	6.01813	0	6.56562	-4.9777	0.0303258	0.0652765	AF241728.1	X	38770331	38799658	+	1180	lincRNA	novel transcript	-	0	0	8	7	0	0	0.368038	0.312635
ENSG00000271334	0	0	7.11312	6.01813	0	6.56562	-4.9777	0.0303258	0.0652765	LINC02104	5	39520431	39524708	+	599	lincRNA	long intergenic non-protein coding RNA 2104 [Source:HGNC Symbol;Acc:HGNC:52959]	-	0	0	8	7	0	0	0.725016	0.615875
ENSG00000183807	5.5291	8.12112	19.5611	31.8101	6.82511	25.6856	-1.91515	0.0303387	0.0652965	FAM162B	6	116752197	116765723	-	1036	protein_coding	family with sequence similarity 162 member B [Source:HGNC Symbol;Acc:HGNC:21549]	-	5	7	22	37	0.324741	0.476874	1.15278	1.88219
ENSG00000135632	1225.25	1092.87	960.271	950.005	1159.06	955.138	0.279429	0.0304095	0.065441	SMYD5	2	73214222	73227237	+	3380	protein_coding	SMYD family member 5 [Source:HGNC Symbol;Acc:HGNC:16258]	-	1108	942	1080	1105	22.0571	19.6698	17.3457	17.2293
ENSG00000166387	54.1852	46.4064	73.7986	116.064	50.2958	94.9313	-0.916423	0.0304292	0.0654754	PPFIBP2	11	7513298	7657127	+	9800	protein_coding	PPFIA binding protein 2 [Source:HGNC Symbol;Acc:HGNC:9250]	-	49	40	83	135	0.336431	0.288071	0.459765	0.725988
ENSG00000158104	15.4815	37.1251	65.7963	55.8826	26.3033	60.8395	-1.21328	0.0304424	0.065496	HPD	12	121839527	121863596	-	2223	protein_coding	4-hydroxyphenylpyruvate dioxygenase [Source:HGNC Symbol;Acc:HGNC:5147]	-	14	32	74	65	0.423755	1.01596	1.80708	1.54097
ENSG00000122778	189.095	203.028	265.853	287.151	196.062	276.502	-0.496372	0.0304678	0.0655426	KIAA1549	7	138831381	138981318	-	12427	protein_coding	KIAA1549 [Source:HGNC Symbol;Acc:HGNC:22219]	-	171	175	299	334	0.925883	0.993888	1.30614	1.41645
ENSG00000270179	0	0	6.22398	6.87786	0	6.55092	-4.97474	0.0305044	0.0656056	AP002840.2	11	113368478	113369117	+	640	sense_intronic	novel transcript	-	0	0	7	8	0	0	0.593748	0.658767
ENSG00000118307	0	0	6.22398	6.87786	0	6.55092	-4.97474	0.0305044	0.0656056	CASC1	12	25108420	25195162	-	2952	protein_coding	cancer susceptibility 1 [Source:HGNC Symbol;Acc:HGNC:29599]	-	0	0	7	8	0	0	0.128726	0.142822
ENSG00000139800	61.9259	90.4925	127.147	130.679	76.2092	128.913	-0.759928	0.030547	0.0656893	ZIC5	13	99962964	99971909	-	4639	protein_coding	Zic family member 5 [Source:HGNC Symbol;Acc:HGNC:20322]	zf-C2H2	56	78	143	152	0.812251	1.18669	1.67338	1.7268
ENSG00000100938	1377.85	1237.89	1514.2	1613.72	1307.87	1563.96	-0.25782	0.0305558	0.0657003	GMPR2	14	24232422	24239242	+	3640	protein_coding	guanosine monophosphate reductase 2 [Source:HGNC Symbol;Acc:HGNC:4377]	-	1246	1067	1703	1877	23.0326	20.6885	25.3979	27.1759
ENSG00000159692	1314.82	1460.64	1657.36	1642.95	1387.73	1650.15	-0.250089	0.0305596	0.0657006	CTBP1	4	1211448	1249953	-	8361	protein_coding	C-terminal binding protein 1 [Source:HGNC Symbol;Acc:HGNC:2494]	-	1189	1259	1864	1911	9.56863	10.6275	12.1024	12.0455
ENSG00000139675	159.238	163.583	104.029	103.168	161.41	103.599	0.639668	0.0306287	0.0658412	HNRNPA1L2	13	52642425	52643796	+	1372	protein_coding	heterogeneous nuclear ribonucleoprotein A1-like 2 [Source:HGNC Symbol;Acc:HGNC:27067]	-	144	141	117	120	7.06211	7.25321	4.62931	4.60945
ENSG00000164366	357.18	313.243	448.126	438.464	335.212	443.295	-0.402723	0.0307114	0.066011	CCDC127	5	196871	218215	-	9701	protein_coding	coiled-coil domain containing 127 [Source:HGNC Symbol;Acc:HGNC:30520]	-	323	270	504	510	2.24033	1.96432	2.82032	2.77061
ENSG00000164011	54.1852	39.4454	83.5791	92.8512	46.8153	88.2151	-0.91279	0.0307474	0.0660747	ZNF691	1	42846573	42852477	+	2036	protein_coding	zinc finger protein 691 [Source:HGNC Symbol;Acc:HGNC:28028]	zf-C2H2	49	34	94	108	1.61936	1.1786	2.50631	2.79555
ENSG00000228439	6.63492	2.32032	17.7828	24.0725	4.47762	20.9277	-2.21814	0.0307484	0.0660747	TSTD3	6	99520693	99531918	+	962	protein_coding	thiosulfate sulfurtransferase like domain containing 3 [Source:HGNC Symbol;Acc:HGNC:40910]	-	6	2	20	28	0.419665	0.146731	1.1286	1.53393
ENSG00000005189	108.37	99.7738	148.486	178.824	104.072	163.655	-0.653037	0.0307795	0.0661335	REXO5	16	20806429	20849668	+	4114	protein_coding	RNA exonuclease 5 [Source:HGNC Symbol;Acc:HGNC:24661]	-	98	86	167	208	1.60283	1.47537	2.20362	2.66453
ENSG00000243660	16.5873	30.1642	49.7918	59.3216	23.3757	54.5567	-1.22585	0.0307838	0.0661344	ZNF487	10	43436841	43483179	+	4976	protein_coding	zinc finger protein 487 [Source:HGNC Symbol;Acc:HGNC:23488]	zf-C2H2	15	26	56	69	0.202832	0.368772	0.610931	0.730786
ENSG00000113597	297.466	234.352	345.875	386.02	265.909	365.948	-0.460089	0.0307874	0.0661344	TRAPPC13	5	65624716	65666233	+	7049	protein_coding	trafficking protein particle complex 13 [Source:HGNC Symbol;Acc:HGNC:25828]	-	269	202	389	449	2.56774	2.0225	2.99575	3.35692
ENSG00000121207	16.5873	19.7227	36.4547	55.0229	18.155	45.7388	-1.33454	0.0308735	0.0663115	LRAT	4	154626945	154753118	+	7562	protein_coding	lecithin retinol acyltransferase [Source:HGNC Symbol;Acc:HGNC:6685]	-	15	17	41	64	0.133469	0.158664	0.294328	0.446031
ENSG00000197841	57.5026	53.3674	107.586	91.1317	55.435	99.3588	-0.841254	0.0309753	0.0665221	ZNF181	19	34734155	34745378	+	6266	protein_coding	zinc finger protein 181 [Source:HGNC Symbol;Acc:HGNC:12971]	zf-C2H2	52	46	121	106	0.558392	0.518123	1.04828	0.891532
ENSG00000010295	201.259	219.27	144.041	140.996	210.265	142.518	0.560858	0.0309912	0.0665483	IFFO1	12	6538375	6556083	-	5203	protein_coding	intermediate filament family orphan 1 [Source:HGNC Symbol;Acc:HGNC:24970]	-	182	189	162	164	2.35366	2.56374	1.69023	1.66116
ENSG00000167555	127.169	93.973	199.167	152.173	110.571	175.67	-0.666424	0.0309982	0.0665553	ZNF528	19	52397849	52418412	+	8530	protein_coding	zinc finger protein 528 [Source:HGNC Symbol;Acc:HGNC:29384]	zf-C2H2	115	81	224	177	0.907142	0.670195	1.42555	1.09357
ENSG00000267795	0	0	1.77828	12.0363	0	6.90727	-5.05239	0.0310329	0.0666218	SMIM22	16	4788397	4796491	+	1762	protein_coding	small integral membrane protein 22 [Source:HGNC Symbol;Acc:HGNC:48329]	-	0	0	2	14	0	0	0.0616181	0.418739
ENSG00000131873	782.92	843.437	640.181	671.451	813.178	655.816	0.310023	0.0310615	0.0666752	CHSY1	15	101175723	101251932	-	5555	protein_coding	chondroitin sulfate synthase 1 [Source:HGNC Symbol;Acc:HGNC:17198]	-	708	727	720	781	8.57582	9.23668	7.03611	7.4095
ENSG00000079482	164.767	133.418	224.063	216.653	149.093	220.358	-0.562788	0.0311533	0.0668642	OPHN1	X	68042344	68433913	-	8224	protein_coding	oligophrenin 1 [Source:HGNC Symbol;Acc:HGNC:8148]	-	149	115	252	252	1.21907	0.986916	1.66342	1.61488
ENSG00000158828	756.381	556.877	522.814	481.45	656.629	502.132	0.387705	0.031161	0.0668726	PINK1	1	20633455	20651511	+	4836	protein_coding	PTEN induced putative kinase 1 [Source:HGNC Symbol;Acc:HGNC:14581]	-	684	480	588	560	9.51691	7.0052	6.60048	6.10272
ENSG00000113758	5771.27	6371.6	5238.81	5370.75	6071.44	5304.78	0.194651	0.0312089	0.0669674	DBN1	5	177456608	177474401	-	5119	protein_coding	drebrin 1 [Source:HGNC Symbol;Acc:HGNC:2695]	-	5219	5492	5892	6247	68.6007	75.7201	62.483	64.3144
ENSG00000183066	1.10582	0	10.6697	10.3168	0.55291	10.4932	-4.21604	0.0312398	0.0670257	WBP2NL	22	41998725	42058456	+	6180	protein_coding	WBP2 N-terminal like [Source:HGNC Symbol;Acc:HGNC:28389]	-	1	0	12	12	0.0108877	0	0.105409	0.102333
ENSG00000168779	21.0106	29.004	57.7941	54.1632	25.0073	55.9786	-1.16405	0.0312934	0.0671326	SHOX2	3	158095954	158106503	-	5045	protein_coding	short stature homeobox 2 [Source:HGNC Symbol;Acc:HGNC:10854]	Homeobox	19	25	65	63	0.253407	0.349739	0.699417	0.658114
ENSG00000142494	4.42328	1.16016	12.448	21.4933	2.79172	16.9706	-2.59515	0.0313031	0.0671453	SLC47A1	17	19495385	19579034	+	5719	protein_coding	solute carrier family 47 member 1 [Source:HGNC Symbol;Acc:HGNC:25588]	-	4	1	14	25	0.0470616	0.0123409	0.13289	0.230378
ENSG00000263004	32.0688	20.8829	42.6787	79.0954	26.4758	60.8871	-1.20032	0.0313144	0.0671615	AC007114.1	17	57078298	57085024	-	855	lincRNA	novel transcript	-	29	18	48	92	2.28222	1.48584	3.04761	5.67079
ENSG00000135047	2364.24	1968.79	1808.51	1829.51	2166.52	1819.01	0.252462	0.0313384	0.0672048	CTSL	9	87725519	87731393	+	2366	protein_coding	cathepsin L [Source:HGNC Symbol;Acc:HGNC:2537]	-	2138	1697	2034	2128	60.8022	50.6212	46.6681	47.4
ENSG00000111052	15.4815	29.004	64.9072	42.1269	22.2427	53.5171	-1.26901	0.0313885	0.0673042	LIN7A	12	80792520	80937925	-	6795	protein_coding	lin-7 homolog A, crumbs cell polarity complex component [Source:HGNC Symbol;Acc:HGNC:17787]	-	14	25	73	49	0.138632	0.259667	0.5832	0.380039
ENSG00000175198	230.011	245.954	359.212	299.187	237.982	329.2	-0.46807	0.0314074	0.0673367	PCCA	13	100089015	100530437	+	7288	protein_coding	propionyl-CoA carboxylase subunit alpha [Source:HGNC Symbol;Acc:HGNC:8653]	-	208	212	404	348	1.92035	2.05302	3.00924	2.51647
ENSG00000123485	1279.43	1367.83	1028.73	1163.22	1323.63	1095.98	0.272001	0.0314239	0.067364	HJURP	2	233833416	233854566	-	3821	protein_coding	Holliday junction recognition protein [Source:HGNC Symbol;Acc:HGNC:25444]	-	1157	1179	1157	1353	20.3743	21.7772	16.4377	18.6613
ENSG00000154839	418	483.787	329.871	352.491	450.893	341.181	0.401748	0.031434	0.0673774	SKA1	18	50374995	50394173	+	2950	protein_coding	spindle and kinetochore associated complex subunit 1 [Source:HGNC Symbol;Acc:HGNC:28109]	-	378	417	371	410	8.62176	9.97653	6.8271	7.32459
ENSG00000099812	611.518	705.377	533.484	502.944	658.448	518.214	0.345277	0.031446	0.0673951	MISP	19	751126	764318	+	2966	protein_coding	mitotic spindle positioning [Source:HGNC Symbol;Acc:HGNC:27000]	-	553	608	600	585	12.5453	14.4676	10.9816	10.3946
ENSG00000108666	78.5132	114.856	136.928	178.824	96.6845	157.876	-0.709177	0.031475	0.0674491	C17orf75	17	32324565	32350023	-	5740	protein_coding	chromosome 17 open reading frame 75 [Source:HGNC Symbol;Acc:HGNC:30173]	-	71	99	154	208	0.832286	1.21728	1.45644	1.90974
ENSG00000246777	22.1164	24.3634	5.33484	6.87786	23.2399	6.10635	1.92696	0.0314828	0.0674577	AC044802.1	16	66751752	66754740	+	2894	lincRNA	uncharacterized LOC106699570 [Source:NCBI gene;Acc:106699570]	-	20	21	6	8	0.465005	0.512137	0.112548	0.145684
ENSG00000274827	2.21164	17.4024	0	0.859733	9.80702	0.429866	4.48846	0.0314875	0.0674597	LINC01297	14	19344578	19384587	-	4414	lincRNA	long intergenic non-protein coding RNA 1297 [Source:HGNC Symbol;Acc:HGNC:50443]	-	2	15	0	1	0.0304877	0.239842	0	0.0119396
ENSG00000088298	392.566	355.009	257.851	294.888	373.788	276.369	0.435628	0.0315306	0.0675369	EDEM2	20	35115357	35147364	-	1919	protein_coding	ER degradation enhancing alpha-mannosidase like protein 2 [Source:HGNC Symbol;Acc:HGNC:15877]	-	355	306	290	343	12.4474	11.2541	8.20365	9.41978
ENSG00000186188	5.5291	5.8008	24.0068	21.4933	5.66495	22.75	-2.00591	0.0315311	0.0675369	FFAR4	10	93566665	93604480	+	4060	protein_coding	free fatty acid receptor 4 [Source:HGNC Symbol;Acc:HGNC:19061]	-	5	5	27	25	0.0828648	0.086918	0.361012	0.324516
ENSG00000168961	0	1.16016	12.448	8.59733	0.58008	10.5226	-4.20952	0.0315485	0.067566	LGALS9	17	27629798	27649560	+	5714	protein_coding	galectin 9 [Source:HGNC Symbol;Acc:HGNC:6570]	-	0	1	14	10	0	0.0123517	0.133006	0.092232
ENSG00000117362	2268.04	2184.58	1853.86	1958.47	2226.31	1906.16	0.223986	0.031555	0.0675719	APH1A	1	150265399	150269580	-	3473	protein_coding	aph-1 homolog A, gamma-secretase subunit [Source:HGNC Symbol;Acc:HGNC:29509]	-	2051	1883	2085	2278	39.7363	38.2658	32.5901	34.5677
ENSG00000233266	0	0	9.78054	3.43893	0	6.60973	-4.9866	0.0316239	0.0677113	HMGB1P31	2	54051334	54051760	+	427	processed_pseudogene	high mobility group box 1 pseudogene 31 [Source:HGNC Symbol;Acc:HGNC:39122]	-	0	0	11	4	0	0	1.39846	0.493689
ENSG00000171453	570.603	428.099	384.997	364.527	499.351	374.762	0.414791	0.0316878	0.06784	POLR1C	6	43509702	43562419	+	5550	protein_coding	RNA polymerase I and III subunit C [Source:HGNC Symbol;Acc:HGNC:20194]	-	516	369	433	424	6.2558	4.69244	4.23525	4.02619
ENSG00000148082	40.9153	37.1251	89.8031	64.48	39.0202	77.1415	-0.982347	0.0316941	0.0678453	SHC3	9	89005771	89178767	-	9929	protein_coding	SHC adaptor protein 3 [Source:HGNC Symbol;Acc:HGNC:18181]	-	37	32	101	75	0.250739	0.227463	0.552205	0.398086
ENSG00000163378	172.508	221.591	288.081	272.535	197.049	280.308	-0.509252	0.0317507	0.0679583	EOGT	3	68975214	69013961	-	5645	protein_coding	EGF domain specific O-linked N-acetylglucosamine transferase [Source:HGNC Symbol;Acc:HGNC:28526]	-	156	191	324	317	1.85946	2.388	3.11577	2.95949
ENSG00000138801	1603.44	1491.97	1851.19	1797.7	1547.7	1824.45	-0.237148	0.0318053	0.068067	PAPSS1	4	107590276	107720452	-	3478	protein_coding	3'-phosphoadenosine 5'-phosphosulfate synthase 1 [Source:HGNC Symbol;Acc:HGNC:8603]	-	1450	1286	2082	2091	28.0521	26.0962	32.4964	31.6844
ENSG00000128891	318.476	192.587	181.384	155.612	255.531	168.498	0.602029	0.0318092	0.0680672	CCDC32	15	40528683	40565057	-	8648	protein_coding	coiled-coil domain containing 32 [Source:HGNC Symbol;Acc:HGNC:28295]	-	288	166	204	181	2.2408	1.35475	1.28056	1.10302
ENSG00000205808	56.3968	58.008	103.14	98.8693	57.2024	101.005	-0.820334	0.0318292	0.0681018	PLPP6	9	4662315	4665258	+	2944	protein_coding	phospholipid phosphatase 6 [Source:HGNC Symbol;Acc:HGNC:23682]	-	51	50	116	115	1.16562	1.19866	2.13897	2.05865
ENSG00000136237	47.5503	37.1251	88.0248	74.7968	42.3377	81.4108	-0.941896	0.0318891	0.0682218	RAPGEF5	7	22118238	22357144	-	10245	protein_coding	Rap guanine nucleotide exchange factor 5 [Source:HGNC Symbol;Acc:HGNC:16862]	-	43	32	99	87	0.282412	0.220447	0.524575	0.447537
ENSG00000250988	26.5397	15.0821	3.55656	6.01813	20.8109	4.78734	2.11918	0.0319022	0.0682417	SNHG21	15	82750564	82757206	+	1053	antisense	small nucleolar RNA host gene 21 [Source:HGNC Symbol;Acc:HGNC:50284]	-	24	13	4	7	1.53359	0.871326	0.206213	0.350341
ENSG00000136044	200.153	229.712	301.418	296.608	214.933	299.013	-0.476803	0.0319066	0.0682428	APPL2	12	105173296	105236238	-	5124	protein_coding	adaptor protein, phosphotyrosine interacting with PH domain and leucine zipper 2 [Source:HGNC Symbol;Acc:HGNC:18242]	-	181	198	339	345	2.37682	2.72723	3.59149	3.54839
ENSG00000162616	1303.76	993.097	1443.07	1391.91	1148.43	1417.49	-0.303177	0.0319124	0.068247	DNAJB4	1	77979175	78017964	+	3783	protein_coding	DnaJ heat shock protein family (Hsp40) member B4 [Source:HGNC Symbol;Acc:HGNC:14886]	-	1179	856	1623	1619	20.9703	15.9699	23.2898	22.5544
ENSG00000260027	343.91	286.56	438.346	404.934	315.235	421.64	-0.418879	0.0319163	0.0682472	HOXB7	17	48607227	48633572	-	1528	protein_coding	homeobox B7 [Source:HGNC Symbol;Acc:HGNC:5118]	Homeobox	311	247	493	471	13.695	11.4088	17.5149	16.245
ENSG00000230316	18.7989	10.4414	52.4592	29.2309	14.6202	40.8451	-1.47848	0.031962	0.0683368	FEZF1-AS1	7	122303658	122310077	+	3313	antisense	FEZF1 antisense RNA 1 [Source:HGNC Symbol;Acc:HGNC:41001]	-	17	9	59	34	0.345266	0.191728	0.966751	0.540853
ENSG00000174669	244.386	225.071	342.319	304.345	234.729	323.332	-0.461547	0.0319999	0.0684065	SLC29A2	11	66362521	66372214	-	2720	protein_coding	solute carrier family 29 member 2 [Source:HGNC Symbol;Acc:HGNC:11004]	-	221	194	385	354	5.46701	5.03383	7.6838	6.85892
ENSG00000141574	139.333	66.1291	164.491	182.263	102.731	173.377	-0.752971	0.0320041	0.0684065	SECTM1	17	82321024	82334074	-	2961	protein_coding	secreted and transmembrane 1 [Source:HGNC Symbol;Acc:HGNC:10707]	-	126	57	185	212	2.86324	1.35863	3.3917	3.77328
ENSG00000198722	338.381	361.97	466.798	449.64	350.175	458.219	-0.388133	0.0320061	0.0684065	UNC13B	9	35161992	35405338	+	17916	protein_coding	unc-13 homolog B [Source:HGNC Symbol;Acc:HGNC:12566]	-	306	312	525	523	1.14923	1.22908	1.59075	1.53845
ENSG00000179750	395.883	320.204	484.581	462.536	358.044	473.559	-0.402687	0.0320398	0.0684703	APOBEC3B	22	38982347	38992804	+	1896	protein_coding	apolipoprotein B mRNA editing enzyme catalytic subunit 3B [Source:HGNC Symbol;Acc:HGNC:17352]	-	358	276	545	538	12.7049	10.2739	15.6042	14.9543
ENSG00000284669	14.3757	20.8829	4.4457	2.5792	17.6293	3.51245	2.32899	0.0321377	0.0686714	AC092053.3	3	39148281	39172952	+	4975	antisense	novel transcript, antisense CSRNP1	-	13	18	5	3	0.175823	0.255355	0.0545583	0.0317797
ENSG00000183458	69.6666	100.934	155.599	127.24	85.3003	141.42	-0.730496	0.032145	0.0686786	AC138932.1	16	14911551	14935708	+	6830	transcribed_unprocessed_pseudogene	polycystic kidney disease 1 (autosomal dominant) (PKD1) pseudogene	-	63	87	175	148	0.620649	0.899009	1.39092	1.14199
ENSG00000099622	1011.83	1133.48	1249.24	1338.6	1072.65	1293.92	-0.27091	0.0322459	0.0688859	CIRBP	19	1259384	1274880	+	6368	protein_coding	cold inducible RNA binding protein [Source:HGNC Symbol;Acc:HGNC:1982]	-	915	977	1405	1557	9.66817	10.8282	11.9773	12.8857
ENSG00000162599	5.5291	11.6016	27.5633	30.0907	8.56535	28.827	-1.75531	0.0322504	0.0688874	NFIA	1	60865259	61462793	+	10872	protein_coding	nuclear factor I A [Source:HGNC Symbol;Acc:HGNC:7784]	CTF/NFI	5	10	31	35	0.0309447	0.0649166	0.154788	0.16966
ENSG00000187094	132.698	81.2112	60.4615	58.4618	106.955	59.4617	0.848246	0.0323345	0.0690588	CCK	3	42257825	42266207	-	2085	protein_coding	cholecystokinin [Source:HGNC Symbol;Acc:HGNC:1569]	-	120	70	68	68	3.87259	2.3695	1.77046	1.7188
ENSG00000122126	894.608	741.342	676.635	626.745	817.975	651.69	0.328376	0.0325286	0.0694603	OCRL	X	129539849	129592561	+	6064	protein_coding	OCRL, inositol polyphosphate-5-phosphatase [Source:HGNC Symbol;Acc:HGNC:8108]	-	809	639	761	729	8.97668	7.43716	6.81255	6.33563
ENSG00000198208	106.159	109.055	167.158	165.069	107.607	166.113	-0.62649	0.0325303	0.0694603	RPS6KL1	14	74903954	74923396	-	7617	protein_coding	ribosomal protein S6 kinase like 1 [Source:HGNC Symbol;Acc:HGNC:20222]	-	96	94	188	192	0.848035	0.870982	1.33986	1.32843
ENSG00000203943	1.10582	0	15.1154	6.01813	0.55291	10.5668	-4.22534	0.032559	0.0695132	SAMD13	1	84298366	84389957	+	3455	protein_coding	sterile alpha motif domain containing 13 [Source:HGNC Symbol;Acc:HGNC:24582]	-	1	0	17	7	0.019475	0	0.267107	0.106776
ENSG00000158062	232.222	267.997	177.828	171.947	250.11	174.887	0.515803	0.0326135	0.0696213	UBXN11	1	26281328	26318363	-	4704	protein_coding	UBX domain protein 11 [Source:HGNC Symbol;Acc:HGNC:30600]	-	210	231	200	200	3.00385	3.46585	2.30806	2.2407
ENSG00000157782	4.42328	10.4414	28.4525	24.9323	7.43236	26.6924	-1.84947	0.0326278	0.0696435	CABP1	12	120640552	120667324	+	5858	protein_coding	calcium binding protein 1 [Source:HGNC Symbol;Acc:HGNC:1384]	-	4	9	32	29	0.0459449	0.108432	0.296541	0.260898
ENSG00000091129	13.2698	4.64064	32.009	28.3712	8.95524	30.1901	-1.74745	0.0326578	0.0696991	NRCAM	7	108147623	108456717	-	8193	protein_coding	neuronal cell adhesion molecule [Source:HGNC Symbol;Acc:HGNC:7994]	-	12	4	36	33	0.0985518	0.0344574	0.23853	0.212272
ENSG00000104365	615.942	649.69	738.875	839.959	632.816	789.417	-0.319317	0.0326883	0.0697558	IKBKB	8	42271302	42332653	+	11241	protein_coding	inhibitor of nuclear factor kappa B kinase subunit beta [Source:HGNC Symbol;Acc:HGNC:5960]	-	557	560	831	977	3.33408	3.516	4.0131	4.58048
ENSG00000111405	22.1164	11.6016	4.4457	1.71947	16.859	3.08258	2.45678	0.0326992	0.0697708	ENDOU	12	47709734	47725567	-	2679	protein_coding	endonuclease, poly(U) specific [Source:HGNC Symbol;Acc:HGNC:14369]	-	20	10	5	2	0.502324	0.263447	0.101317	0.039344
ENSG00000185829	44.2328	39.4454	136.928	44.7061	41.8391	90.8168	-1.11676	0.0327267	0.0698212	ARL17A	17	46516702	46579682	-	5211	protein_coding	ADP ribosylation factor like GTPase 17A [Source:HGNC Symbol;Acc:HGNC:24096]	-	40	34	154	52	0.516494	0.460493	1.60429	0.525901
ENSG00000074410	12.164	9.28128	35.5656	29.2309	10.7226	32.3983	-1.59338	0.0327819	0.0699305	CA12	15	63321378	63382161	-	7313	protein_coding	carbonic anhydrase 12 [Source:HGNC Symbol;Acc:HGNC:1371]	-	11	8	40	34	0.10121	0.0772076	0.296926	0.245022
ENSG00000171960	503.148	452.463	326.314	397.197	477.805	361.755	0.401327	0.0328166	0.0699961	PPIH	1	42658425	42676758	+	1444	protein_coding	peptidylprolyl isomerase H [Source:HGNC Symbol;Acc:HGNC:14651]	-	455	390	367	462	21.2017	19.0618	13.7969	16.8615
ENSG00000169891	25.4339	20.8829	44.457	61.9008	23.1584	53.1789	-1.19881	0.0328626	0.0700808	REPS2	X	16946691	17153280	+	11311	protein_coding	RALBP1 associated Eps domain containing 2 [Source:HGNC Symbol;Acc:HGNC:9963]	-	23	18	50	72	0.136821	0.112315	0.239968	0.33547
ENSG00000213380	196.836	240.153	303.197	305.205	218.495	304.201	-0.478141	0.0328641	0.0700808	COG8	16	69320140	69339667	-	7450	protein_coding	component of oligomeric golgi complex 8 [Source:HGNC Symbol;Acc:HGNC:18623]	-	178	207	341	355	1.60764	1.96101	2.48475	2.51127
ENSG00000244425	11.0582	1.16016	0	0	6.10918	0	5.25	0.0328853	0.0701175	RN7SL268P	22	23879493	23879790	-	298	misc_RNA	RNA, 7SL, cytoplasmic 268, pseudogene [Source:HGNC Symbol;Acc:HGNC:46284]	-	10	1	0	0	2.25793	0.236837	0	0
ENSG00000137094	239.963	286.56	399.224	324.979	263.261	362.101	-0.460184	0.0329049	0.070151	DNAJB5	9	34989641	34998900	+	5891	protein_coding	DnaJ heat shock protein family (Hsp40) member B5 [Source:HGNC Symbol;Acc:HGNC:14887]	-	217	247	449	378	2.47855	2.95919	4.13753	3.38162
ENSG00000158882	254.339	176.344	290.749	324.979	215.341	307.864	-0.514682	0.0329595	0.070259	TOMM40L	1	161225939	161230744	+	3289	protein_coding	translocase of outer mitochondrial membrane 40 like [Source:HGNC Symbol;Acc:HGNC:25756]	-	230	152	327	378	4.70533	3.26171	5.39719	6.05689
ENSG00000113070	515.312	598.643	429.454	435.885	556.977	432.67	0.363951	0.0329738	0.0702812	HBEGF	5	140332843	140346631	-	3018	protein_coding	heparin binding EGF like growth factor [Source:HGNC Symbol;Acc:HGNC:3059]	-	466	516	483	507	10.3895	12.0669	8.68784	8.85341
ENSG00000198055	2193.95	2344.68	1892.09	1993.72	2269.32	1942.91	0.22388	0.0329946	0.070306	GRK6	5	177403204	177442901	+	4355	protein_coding	G protein-coupled receptor kinase 6 [Source:HGNC Symbol;Acc:HGNC:4545]	-	1984	2021	2128	2319	30.6535	32.7524	26.5257	28.063
ENSG00000205336	90.6772	111.375	178.717	141.856	101.026	160.287	-0.666375	0.0329973	0.070306	ADGRG1	16	57610652	57665580	+	8659	protein_coding	adhesion G protein-coupled receptor G1 [Source:HGNC Symbol;Acc:HGNC:4512]	-	82	96	201	165	0.637195	0.782472	1.26012	1.00424
ENSG00000160401	30.963	26.6837	57.7941	64.48	28.8233	61.137	-1.08424	0.0329973	0.070306	CFAP157	9	127706989	127716002	+	4703	protein_coding	cilia and flagella associated protein 157 [Source:HGNC Symbol;Acc:HGNC:27843]	-	28	23	65	75	0.400599	0.345158	0.750279	0.840442
ENSG00000264247	92.8889	118.336	64.0181	56.7424	105.613	60.3802	0.806265	0.0331536	0.0706305	LINC00909	18	74591774	74598508	-	3742	lincRNA	long intergenic non-protein coding RNA 909 [Source:HGNC Symbol;Acc:HGNC:44331]	-	84	102	72	66	1.51043	1.92381	1.04451	0.929527
ENSG00000163528	280.878	215.79	336.984	349.052	248.334	343.018	-0.465188	0.0332064	0.0707346	CHCHD4	3	14112077	14124870	-	1772	protein_coding	coiled-coil-helix-coiled-coil-helix domain containing 4 [Source:HGNC Symbol;Acc:HGNC:26467]	-	254	186	379	406	9.64487	7.40823	11.6107	12.0749
ENSG00000176463	361.603	389.814	240.957	309.504	375.708	275.23	0.44834	0.0332114	0.0707368	SLCO3A1	15	91853695	92172435	+	9435	protein_coding	solute carrier organic anion transporter family member 3A1 [Source:HGNC Symbol;Acc:HGNC:10952]	-	327	336	271	360	2.33202	2.51341	1.55923	2.01086
ENSG00000198131	254.339	241.313	334.317	338.735	247.826	336.526	-0.441218	0.0332399	0.070789	ZNF544	19	58228594	58277495	+	7130	protein_coding	zinc finger protein 544 [Source:HGNC Symbol;Acc:HGNC:16759]	zf-C2H2	230	208	376	394	2.17052	2.05892	2.86274	2.91225
ENSG00000164967	197.942	206.509	272.966	291.449	202.225	282.208	-0.48106	0.0332445	0.070789	RPP25L	9	34610486	34612104	-	1092	protein_coding	ribonuclease P/MRP subunit p25 like [Source:HGNC Symbol;Acc:HGNC:19909]	-	179	178	307	339	11.0295	11.5044	15.2616	16.3606
ENSG00000228242	14.3757	16.2422	0	4.29866	15.309	2.14933	2.8225	0.0332478	0.070789	AC093495.1	3	14144637	14165978	+	4015	antisense	novel transcript, antisense to XPC	-	13	14	0	5	0.217863	0.246098	0	0.0656306
ENSG00000227331	39.8095	26.6837	9.78054	12.896	33.2466	11.3383	1.55207	0.0332645	0.070816	AC005042.1	2	158548425	158549224	+	800	processed_pseudogene	ribosomal protein L7a (RPL7A) pseudogene	-	36	23	11	15	3.02788	2.0291	0.746426	0.98815
ENSG00000212916	14.3757	12.7618	34.6764	39.5477	13.5687	37.1121	-1.45112	0.0332952	0.070873	MAP10	1	232804892	232808407	+	3516	protein_coding	microtubule associated protein 10 [Source:HGNC Symbol;Acc:HGNC:29265]	-	13	11	39	46	0.248783	0.220805	0.602143	0.689494
ENSG00000154608	16.5873	11.6016	45.3461	31.8101	14.0944	38.5781	-1.45021	0.0333114	0.070899	CEP170P1	4	118467590	118554100	+	4587	transcribed_unprocessed_pseudogene	centrosomal protein 170 pseudogene 1 [Source:HGNC Symbol;Acc:HGNC:28364]	-	15	10	51	37	0.220034	0.153864	0.603567	0.425103
ENSG00000090863	1110.24	1292.42	1433.29	1452.95	1201.33	1443.12	-0.264898	0.0333591	0.070992	GLG1	16	74447427	74607144	-	14111	protein_coding	golgi glycoprotein 1 [Source:HGNC Symbol;Acc:HGNC:4316]	-	1004	1114	1612	1690	4.78743	5.57177	6.20142	6.31176
ENSG00000198612	1800.27	1620.74	1506.2	1367.84	1710.51	1437.02	0.251631	0.0334348	0.0711376	COPS8	2	237085312	237100466	+	4743	protein_coding	COP9 signalosome subunit 8 [Source:HGNC Symbol;Acc:HGNC:24335]	-	1628	1397	1694	1591	23.0955	20.7878	19.3885	17.6782
ENSG00000135778	685.608	614.885	790.445	822.764	650.247	806.605	-0.310618	0.0334355	0.0711376	NTPCR	1	232950605	232983882	+	15854	protein_coding	nucleoside-triphosphatase, cancer-related [Source:HGNC Symbol;Acc:HGNC:28204]	-	620	530	889	957	2.63135	2.35941	3.04402	3.18123
ENSG00000125445	2828.69	2407.33	2148.16	2292.05	2618.01	2220.1	0.237991	0.0334656	0.0711933	MRPS7	17	75261674	75266373	+	3324	protein_coding	mitochondrial ribosomal protein S7 [Source:HGNC Symbol;Acc:HGNC:14499]	-	2558	2075	2416	2666	51.7805	44.0578	39.4566	42.2689
ENSG00000151065	97.3121	77.7307	168.047	120.363	87.5214	144.205	-0.719084	0.0334865	0.0712292	DCP1B	12	1946054	2004535	-	4609	protein_coding	decapping mRNA 1B [Source:HGNC Symbol;Acc:HGNC:24451]	-	88	67	189	140	1.2847	1.02597	2.22607	1.60082
ENSG00000173156	22.1164	18.5626	39.1221	58.4618	20.3395	48.792	-1.26204	0.0335048	0.0712597	RHOD	11	67056818	67072013	+	1265	protein_coding	ras homolog family member D [Source:HGNC Symbol;Acc:HGNC:670]	-	20	16	44	68	1.06381	0.892678	1.88819	2.83296
ENSG00000252498	5.5291	5.8008	0	0	5.66495	0	5.13842	0.0335772	0.0713965	RNU6-1016P	6	75644084	75644177	+	94	snRNA	RNA, U6 small nuclear 1016, pseudogene [Source:HGNC Symbol;Acc:HGNC:47979]	-	5	5	0	0	3.57906	3.75412	0	0
ENSG00000276712	5.5291	5.8008	0	0	5.66495	0	5.13842	0.0335772	0.0713965	MIR7111	6	35470508	35470579	+	72	miRNA	microRNA 7111 [Source:HGNC Symbol;Acc:HGNC:50073]	-	5	5	0	0	4.67266	4.90121	0	0
ENSG00000163083	91.783	132.258	173.382	176.245	112.021	174.814	-0.643435	0.0336688	0.0715828	INHBB	2	120346143	120351808	+	3204	protein_coding	inhibin subunit beta B [Source:HGNC Symbol;Acc:HGNC:6067]	-	83	114	195	205	1.74306	2.51118	3.3039	3.37196
ENSG00000204128	181.354	177.505	273.855	237.286	179.429	255.571	-0.509999	0.0336809	0.0716	C2orf72	2	231037490	231049719	+	3851	protein_coding	chromosome 2 open reading frame 72 [Source:HGNC Symbol;Acc:HGNC:27418]	-	164	153	308	276	2.86548	2.80403	4.34172	3.77709
ENSG00000164823	636.952	553.396	484.581	446.201	595.174	465.391	0.355351	0.0337213	0.0716692	OSGIN2	8	89901849	89927888	+	4691	protein_coding	oxidative stress induced growth inhibitor family member 2 [Source:HGNC Symbol;Acc:HGNC:1355]	-	576	477	545	519	8.26197	7.1766	6.30689	5.83074
ENSG00000173376	23.2222	10.4414	51.5701	36.9685	16.8318	44.2693	-1.39085	0.0337215	0.0716692	NDNF	4	121035613	121073021	-	3556	protein_coding	neuron derived neurotrophic factor [Source:HGNC Symbol;Acc:HGNC:26256]	-	21	9	58	43	0.39736	0.178627	0.885422	0.637277
ENSG00000156970	1126.83	1080.11	1342.6	1292.18	1103.47	1317.39	-0.255484	0.0337729	0.07177	BUB1B	15	40161023	40221136	+	4476	protein_coding	BUB1 mitotic checkpoint serine/threonine kinase B [Source:HGNC Symbol;Acc:HGNC:1149]	-	1019	931	1510	1503	15.3183	14.68	18.3135	17.6966
ENSG00000149150	141.545	170.544	246.292	210.635	156.044	228.463	-0.550456	0.0337858	0.0717887	SLC43A1	11	57484534	57515786	-	3532	protein_coding	solute carrier family 43 member 1 [Source:HGNC Symbol;Acc:HGNC:9225]	-	128	147	277	245	2.43846	2.93739	4.25739	3.65567
ENSG00000263847	13.2698	20.8829	0.88914	5.1584	17.0764	3.02377	2.49027	0.0338062	0.0718236	AP005899.1	18	9112404	9115877	-	544	antisense	novel transcript, antisense to NDUFV2	-	12	18	1	6	1.48426	2.33528	0.0997896	0.581265
ENSG00000124313	23.2222	37.1251	68.4638	59.3216	30.1737	63.8927	-1.08433	0.0338262	0.0718575	IQSEC2	X	53225828	53321350	-	13115	protein_coding	IQ motif and Sec7 domain 2 [Source:HGNC Symbol;Acc:HGNC:29059]	-	21	32	77	69	0.10774	0.172206	0.318718	0.27727
ENSG00000251593	6.63492	40.6056	8.00226	0.859733	23.6203	4.431	2.41769	0.0339244	0.0720526	MSNP1	5	25909503	25911234	+	1732	processed_pseudogene	moesin pseudogene 1 [Source:HGNC Symbol;Acc:HGNC:7374]	-	6	35	9	1	0.233093	1.42622	0.282084	0.030428
ENSG00000146833	293.042	301.642	373.439	418.69	297.342	396.064	-0.413886	0.0339261	0.0720526	TRIM4	7	99876958	99919600	-	4891	protein_coding	tripartite motif containing 4 [Source:HGNC Symbol;Acc:HGNC:16275]	-	265	260	420	487	3.64565	3.75181	4.66161	5.24751
ENSG00000146083	1143.42	1334.18	1501.76	1470.14	1238.8	1485.95	-0.262744	0.0339456	0.0720855	RNF44	5	176526697	176538025	-	5660	protein_coding	ring finger protein 44 [Source:HGNC Symbol;Acc:HGNC:19180]	-	1034	1150	1689	1710	12.2922	14.3399	16.1993	15.9221
ENSG00000164902	1371.22	1384.07	1147.88	1170.96	1377.64	1159.42	0.248755	0.033962	0.0721115	PHAX	5	126600268	126627252	+	4319	protein_coding	phosphorylated adaptor for RNA export [Source:HGNC Symbol;Acc:HGNC:10241]	-	1240	1193	1291	1362	19.3181	19.495	16.2266	16.6194
ENSG00000229638	124.958	176.344	89.8031	97.1498	150.651	93.4765	0.687466	0.0339693	0.0721186	RPL4P4	3	185417495	185418778	-	1284	processed_pseudogene	ribosomal protein L4 pseudogene 4 [Source:HGNC Symbol;Acc:HGNC:36179]	-	113	152	101	113	5.92161	8.35495	4.27012	4.63805
ENSG00000170608	34.2804	30.1642	53.3484	80.8149	32.2223	67.0816	-1.05786	0.0340227	0.0722174	FOXA3	19	45863989	45873797	+	2192	protein_coding	forkhead box A3 [Source:HGNC Symbol;Acc:HGNC:5023]	Fork	31	26	60	94	0.951585	0.83714	1.48592	2.26
ENSG00000125482	336.169	357.329	499.697	416.111	346.749	457.904	-0.401088	0.034024	0.0722174	TTF1	9	132375548	132406851	-	3215	protein_coding	transcription termination factor 1 [Source:HGNC Symbol;Acc:HGNC:12397]	MYB	304	308	562	484	6.36237	6.76138	9.48942	7.93389
ENSG00000176024	99.5238	83.5315	49.7918	51.584	91.5277	50.6879	0.852969	0.0340952	0.07236	ZNF613	19	51927147	51948759	+	3855	protein_coding	zinc finger protein 613 [Source:HGNC Symbol;Acc:HGNC:25827]	zf-C2H2	90	72	56	60	1.57089	1.31818	0.788584	0.820254
ENSG00000064687	60.8201	107.895	136.038	147.874	84.3575	141.956	-0.752987	0.0341249	0.0724126	ABCA7	19	1040101	1065572	+	8367	protein_coding	ATP binding cassette subfamily A member 7 [Source:HGNC Symbol;Acc:HGNC:37]	-	55	93	153	172	0.442302	0.784474	0.992672	1.08338
ENSG00000204758	13.2698	11.6016	29.3416	41.2672	12.4357	35.3044	-1.50508	0.0341281	0.0724126	AC008429.1	5	172954786	172959392	-	2780	antisense	uncharacterized LOC100268168 [Source:NCBI gene;Acc:100268168]	-	12	10	33	48	0.290444	0.253875	0.644397	0.909951
ENSG00000163110	1502.81	1309.82	1169.22	1176.11	1406.32	1172.67	0.262378	0.0342155	0.0725893	PDLIM5	4	94451857	94668227	+	11090	protein_coding	PDZ and LIM domain 5 [Source:HGNC Symbol;Acc:HGNC:17468]	-	1359	1129	1315	1368	8.24545	7.18502	6.43692	6.50094
ENSG00000255302	2666.13	2128.89	2847.03	2852.59	2397.51	2849.81	-0.249056	0.0342436	0.0726404	EID1	15	48877886	48880183	+	2298	protein_coding	EP300 interacting inhibitor of differentiation 1 [Source:HGNC Symbol;Acc:HGNC:1191]	-	2411	1835	3202	3318	70.5949	56.3575	75.6407	76.0936
ENSG00000185070	236.645	276.118	181.384	179.684	256.382	180.534	0.505607	0.0342867	0.0727231	FLRT2	14	85530144	85654426	+	34899	protein_coding	fibronectin leucine rich transmembrane protein 2 [Source:HGNC Symbol;Acc:HGNC:3761]	-	214	238	204	209	0.412598	0.481315	0.317323	0.315613
ENSG00000254781	6.63492	4.64064	0	0	5.63778	0	5.1322	0.0343067	0.072731	GVINP2	11	6748131	6750324	+	2194	processed_pseudogene	GTPase, very large interferon inducible pseudogene 2 [Source:HGNC Symbol;Acc:HGNC:38876]	-	6	4	0	0	0.18401	0.128673	0	0
ENSG00000249947	6.63492	4.64064	0	0	5.63778	0	5.1322	0.0343067	0.072731	XBP1P1	5	112885094	112885745	+	652	processed_pseudogene	X-box binding protein 1 pseudogene 1 [Source:HGNC Symbol;Acc:HGNC:12802]	-	6	4	0	0	0.619199	0.43299	0	0
ENSG00000229782	6.63492	4.64064	0	0	5.63778	0	5.1322	0.0343067	0.072731	AC118754.1	17	4497394	4499674	-	370	antisense	novel transcript	-	6	4	0	0	1.09113	0.762999	0	0
ENSG00000248696	6.63492	4.64064	0	0	5.63778	0	5.1322	0.0343067	0.072731	AC011406.1	5	150014785	150015154	-	370	processed_pseudogene	Transmembrane protein pseudogene	-	6	4	0	0	1.09113	0.762999	0	0
ENSG00000133107	110.582	90.4925	57.7941	56.7424	100.537	57.2682	0.812535	0.0343226	0.0727561	TRPC4	13	37636636	37870425	-	4205	protein_coding	transient receptor potential cation channel subfamily C member 4 [Source:HGNC Symbol;Acc:HGNC:12336]	-	100	78	65	66	1.60015	1.30916	0.839134	0.827179
ENSG00000234072	58.6084	106.735	29.3416	51.584	82.6716	40.4628	1.02831	0.0343598	0.0728263	AC074117.1	2	27356246	27367622	+	3412	antisense	uncharacterized LOC105374363 [Source:NCBI gene;Acc:105374363]	-	53	92	33	60	1.04519	1.90302	0.525036	0.926753
ENSG00000119673	619.259	542.955	468.577	441.043	581.107	454.81	0.353974	0.0343996	0.0729019	ACOT2	14	73567620	73575658	+	2393	protein_coding	acyl-CoA thioesterase 2 [Source:HGNC Symbol;Acc:HGNC:18431]	-	560	468	527	513	15.7461	13.8028	11.9551	11.2979
ENSG00000070540	79.619	105.575	136.038	161.63	92.5968	148.834	-0.686035	0.0344104	0.0729162	WIPI1	17	68420948	68457513	-	3402	protein_coding	WD repeat domain, phosphoinositide interacting 1 [Source:HGNC Symbol;Acc:HGNC:25471]	-	72	91	153	188	1.42405	1.88787	2.44141	2.91236
ENSG00000157514	293.042	258.716	208.059	184.843	275.879	196.451	0.490458	0.0344185	0.0729247	TSC22D3	X	107713221	107777342	-	4766	protein_coding	TSC22 domain family member 3 [Source:HGNC Symbol;Acc:HGNC:3051]	TSC22	265	223	234	215	3.74126	3.3023	2.6653	2.37742
ENSG00000161551	60.8201	48.7267	26.6742	23.2128	54.7734	24.9435	1.13582	0.0344511	0.0729851	ZNF577	19	51804816	51890950	-	7510	protein_coding	zinc finger protein 577 [Source:HGNC Symbol;Acc:HGNC:28673]	zf-C2H2	55	42	30	27	0.492775	0.394707	0.216853	0.189472
ENSG00000181472	704.407	629.967	545.043	514.98	667.187	530.011	0.332439	0.0344866	0.0730516	ZBTB2	6	151364117	151391548	-	3090	protein_coding	zinc finger and BTB domain containing 2 [Source:HGNC Symbol;Acc:HGNC:20868]	ZBTB	637	543	613	599	13.871	12.4024	10.7693	10.2162
ENSG00000175197	226.693	223.911	148.486	163.349	225.302	155.918	0.530898	0.0345052	0.0730825	DDIT3	12	57516588	57521737	-	1307	protein_coding	DNA damage inducible transcript 3 [Source:HGNC Symbol;Acc:HGNC:2726]	TF_bZIP	205	193	167	190	10.5537	10.4219	6.93625	7.66125
ENSG00000129422	1.10582	8.12112	21.3394	21.4933	4.61347	21.4163	-2.22506	0.034558	0.0731856	MTUS1	8	17643795	17800917	-	12010	protein_coding	microtubule associated scaffold protein 1 [Source:HGNC Symbol;Acc:HGNC:29789]	-	1	7	24	25	0.00560252	0.0411359	0.108481	0.109703
ENSG00000167202	1195.39	1222.81	1009.17	1011.91	1209.1	1010.54	0.258753	0.0345672	0.0731963	TBC1D2B	15	77984036	78077724	-	9763	protein_coding	TBC1 domain family member 2B [Source:HGNC Symbol;Acc:HGNC:29183]	-	1081	1054	1135	1177	7.45021	7.61944	6.31098	6.35353
ENSG00000185760	409.153	444.341	320.09	329.278	426.747	324.684	0.394063	0.0345796	0.0732139	KCNQ5	6	72621792	73198851	+	7570	protein_coding	potassium voltage-gated channel subfamily Q member 5 [Source:HGNC Symbol;Acc:HGNC:6299]	-	370	383	360	383	3.28876	3.57082	2.58161	2.6664
ENSG00000204616	1.10582	0	5.33484	15.4752	0.55291	10.405	-4.20514	0.0345995	0.0732473	TRIM31	6	30102897	30113106	-	3535	protein_coding	tripartite motif containing 31 [Source:HGNC Symbol;Acc:HGNC:16289]	-	1	0	6	18	0.0190343	0	0.0921395	0.268352
ENSG00000120159	640.27	563.838	459.685	486.609	602.054	473.147	0.347822	0.0346139	0.0732692	CAAP1	9	26840685	26892804	-	3161	protein_coding	caspase activity and apoptosis inhibitor 1 [Source:HGNC Symbol;Acc:HGNC:25834]	-	579	486	517	566	12.3248	10.8512	8.87872	9.43656
ENSG00000139971	13.2698	11.6016	38.233	31.8101	12.4357	35.0216	-1.49271	0.0346506	0.0733382	ARMH4	14	57999735	58298139	-	7565	protein_coding	armadillo-like helical domain containing 4 [Source:HGNC Symbol;Acc:HGNC:19846]	-	12	10	43	37	0.106733	0.0932946	0.308563	0.257759
ENSG00000179588	103.947	193.747	233.844	227.829	148.847	230.836	-0.634769	0.0346909	0.0734147	ZFPM1	16	88453317	88537016	+	6110	protein_coding	zinc finger protein, FOG family member 1 [Source:HGNC Symbol;Acc:HGNC:19762]	zf-C2H2	94	167	263	265	1.03517	1.92904	2.33668	2.28574
ENSG00000163607	677.868	461.744	441.013	411.812	569.806	426.413	0.419	0.0347133	0.0734534	GTPBP8	3	112990918	113015060	+	3826	protein_coding	GTP binding protein 8 (putative) [Source:HGNC Symbol;Acc:HGNC:25007]	-	613	398	496	479	10.7806	7.34182	7.03754	6.598
ENSG00000104888	17.6931	23.2032	48.9027	47.2853	20.4482	48.094	-1.23525	0.034743	0.0735074	SLC17A7	19	49429401	49442360	-	6013	protein_coding	solute carrier family 17 member 7 [Source:HGNC Symbol;Acc:HGNC:16704]	-	16	20	55	55	0.179042	0.234749	0.496542	0.482051
ENSG00000104964	3127.26	3202.04	2728.77	2783.82	3164.65	2756.29	0.199265	0.034764	0.0735384	AES	19	3052910	3063107	-	5298	protein_coding	amino-terminal enhancer of split [Source:HGNC Symbol;Acc:HGNC:307]	-	2828	2760	3069	3238	35.9165	36.7674	31.4463	32.2097
ENSG00000127463	2008.17	2489.7	1932.99	1828.65	2248.94	1880.82	0.257664	0.0347659	0.0735384	EMC1	1	19215664	19251552	-	9623	protein_coding	ER membrane protein complex subunit 1 [Source:HGNC Symbol;Acc:HGNC:28957]	-	1816	2146	2174	2127	12.6979	15.7393	12.264	11.6487
ENSG00000164604	6.63492	1.16016	24.8959	14.6155	3.89754	19.7557	-2.33116	0.0348194	0.0736429	GPR85	7	113078331	113087778	-	7396	protein_coding	G protein-coupled receptor 85 [Source:HGNC Symbol;Acc:HGNC:4536]	-	6	1	28	17	0.0545859	0.00954264	0.205516	0.121136
ENSG00000225663	612.624	564.998	440.124	484.889	588.811	462.507	0.348366	0.0348535	0.0737063	MCRIP1	17	81822361	81833302	-	3726	protein_coding	MAPK regulated corepressor interacting protein 1 [Source:HGNC Symbol;Acc:HGNC:28007]	-	554	487	495	564	10.0045	9.22469	7.21185	7.97734
ENSG00000090857	966.486	1070.83	1259.02	1193.31	1018.66	1226.17	-0.267672	0.0349393	0.073879	PDPR	16	70113626	70162537	+	10385	protein_coding	pyruvate dehydrogenase phosphatase regulatory subunit [Source:HGNC Symbol;Acc:HGNC:30264]	-	874	923	1416	1388	5.6628	6.27279	7.40186	7.04376
ENSG00000154914	54.1852	58.008	95.1379	102.308	56.0966	98.7231	-0.815899	0.034952	0.073897	USP43	17	9644698	9729691	+	5068	protein_coding	ubiquitin specific peptidase 43 [Source:HGNC Symbol;Acc:HGNC:20072]	-	49	50	107	119	0.650558	0.696304	1.14612	1.23746
ENSG00000165506	504.254	460.584	582.387	643.08	482.419	612.733	-0.344836	0.035005	0.0740004	DNAAF2	14	49625174	49635230	-	2963	protein_coding	dynein axonemal assembly factor 2 [Source:HGNC Symbol;Acc:HGNC:20188]	-	456	397	655	748	10.3552	9.45637	12.0003	13.3043
ENSG00000181896	96.2063	118.336	175.161	157.331	107.271	166.246	-0.632707	0.0350152	0.0740132	ZNF101	19	19668796	19683509	+	6560	protein_coding	zinc finger protein 101 [Source:HGNC Symbol;Acc:HGNC:12881]	zf-C2H2	87	102	197	183	0.892363	1.09739	1.63022	1.47017
ENSG00000138964	32.0688	34.8048	64.9072	69.6384	33.4368	67.2728	-1.0091	0.0350332	0.0740423	PARVG	22	44172956	44219533	+	8656	protein_coding	parvin gamma [Source:HGNC Symbol;Acc:HGNC:14654]	-	29	30	73	81	0.225428	0.244607	0.457815	0.493162
ENSG00000007923	422.423	496.549	609.061	567.424	459.486	588.242	-0.356777	0.0350611	0.0740927	DNAJC11	1	6634168	6701924	-	5083	protein_coding	DnaJ heat shock protein family (Hsp40) member C11 [Source:HGNC Symbol;Acc:HGNC:25570]	-	382	428	685	660	5.05673	5.94277	7.31568	6.84298
ENSG00000144647	805.037	865.48	657.074	698.963	835.258	678.019	0.300625	0.0351039	0.0741623	POMGNT2	3	43079232	43106076	-	2668	protein_coding	protein O-linked mannose N-acetylglucosaminyltransferase 2 (beta 1,4-) [Source:HGNC Symbol;Acc:HGNC:25902]	-	728	746	739	813	18.36	19.7342	15.0364	16.0593
ENSG00000182858	269.82	223.911	170.715	174.526	246.865	172.62	0.516591	0.0351043	0.0741623	ALG12	22	49900229	49918458	-	5350	protein_coding	ALG12, alpha-1,6-mannosyltransferase [Source:HGNC Symbol;Acc:HGNC:19358]	-	244	193	192	203	3.06876	2.54606	1.94819	1.9997
ENSG00000170412	50.8677	37.1251	80.0226	85.9733	43.9964	82.9979	-0.914384	0.0351065	0.0741623	GPRC5C	17	74424851	74451653	+	8005	protein_coding	G protein-coupled receptor class C group 5 member C [Source:HGNC Symbol;Acc:HGNC:13309]	-	46	32	90	100	0.386654	0.282133	0.610331	0.658355
ENSG00000198825	223.376	211.149	320.09	281.133	217.262	300.611	-0.468055	0.0351844	0.0743181	INPP5F	10	119726042	119829278	+	7610	protein_coding	inositol polyphosphate-5-phosphatase F [Source:HGNC Symbol;Acc:HGNC:17054]	-	202	182	360	327	1.78605	1.68792	2.56804	2.26456
ENSG00000175029	1758.25	1524.45	1374.61	1383.31	1641.35	1378.96	0.251544	0.0352613	0.0744716	CTBP2	10	124984317	125161170	-	10946	protein_coding	C-terminal binding protein 2 [Source:HGNC Symbol;Acc:HGNC:2495]	-	1590	1314	1546	1609	9.7739	8.47238	7.66723	7.7468
ENSG00000273173	19.9048	25.5235	2.66742	8.59733	22.7141	5.63237	2.00718	0.0352926	0.0745289	SNURF	15	24954986	24977850	+	1175	protein_coding	SNRPN upstream reading frame [Source:HGNC Symbol;Acc:HGNC:11171]	-	18	22	3	10	1.03077	1.32145	0.138601	0.448522
ENSG00000183751	1531.56	1661.35	1796.06	1972.23	1596.45	1884.14	-0.239282	0.0353034	0.0745429	TBL3	16	1972037	1982933	+	7139	protein_coding	transducin beta like 3 [Source:HGNC Symbol;Acc:HGNC:11587]	-	1385	1432	2020	2294	13.0539	14.157	15.3602	16.9347
ENSG00000145860	6659.25	6878.59	6079.05	5897.77	6768.92	5988.41	0.176741	0.0353869	0.0747037	RNF145	5	159157409	159210053	-	4614	protein_coding	ring finger protein 145 [Source:HGNC Symbol;Acc:HGNC:20853]	-	6022	5929	6837	6860	87.8192	90.6921	80.44	78.3553
ENSG00000105048	1686.38	1485.01	1812.07	1943.86	1585.69	1877.96	-0.243881	0.035388	0.0747037	TNNT1	19	55132794	55149354	-	2171	protein_coding	troponin T1, slow skeletal type [Source:HGNC Symbol;Acc:HGNC:11948]	-	1525	1280	2038	2261	47.2646	41.6117	50.9599	54.8861
ENSG00000178184	113.899	114.856	174.271	172.806	114.378	173.539	-0.601474	0.0354329	0.0747897	PARD6G	18	80157232	80247546	-	4224	protein_coding	par-6 family cell polarity regulator gamma [Source:HGNC Symbol;Acc:HGNC:16076]	-	103	99	196	201	1.64074	1.65416	2.51893	2.50781
ENSG00000091513	2.21164	9.28128	0	0	5.74646	0	5.157	0.0355458	0.0750014	TF	3	133745956	133796640	+	26199	protein_coding	transferrin [Source:HGNC Symbol;Acc:HGNC:11740]	-	2	8	0	0	0.00513655	0.0215512	0	0
ENSG00000285602	2.21164	9.28128	0	0	5.74646	0	5.157	0.0355458	0.0750014	AC097625.1	X	15561047	15675608	-	3666	protein_coding	novel protein	-	2	8	0	0	0.0367083	0.154015	0	0
ENSG00000218281	2.21164	9.28128	0	0	5.74646	0	5.157	0.0355458	0.0750014	HIST1H2APS3	6	26233122	26233255	+	134	unprocessed_pseudogene	histone cluster 1 H2A pseudogene 3 [Source:HGNC Symbol;Acc:HGNC:18805]	-	2	8	0	0	1.00427	4.21357	0	0
ENSG00000080644	27.6455	31.3243	10.6697	8.59733	29.4849	9.6335	1.61429	0.0355582	0.0750188	CHRNA3	15	78593052	78621295	-	4765	protein_coding	cholinergic receptor nicotinic alpha 3 subunit [Source:HGNC Symbol;Acc:HGNC:1957]	-	25	27	12	10	0.353023	0.399914	0.136711	0.110601
ENSG00000065485	293.042	327.165	423.23	397.197	310.104	410.214	-0.403904	0.0355851	0.0750666	PDIA5	3	123067062	123225227	+	4030	protein_coding	protein disulfide isomerase family A member 5 [Source:HGNC Symbol;Acc:HGNC:24811]	-	265	282	476	462	4.42453	4.93867	6.41189	6.04169
ENSG00000284770	265.397	204.188	185.83	127.24	234.792	156.535	0.586157	0.0356164	0.0751237	TBCE	1	235367360	235452443	+	12444	protein_coding	tubulin folding cofactor E [Source:HGNC Symbol;Acc:HGNC:11582]	-	240	176	209	148	1.29771	0.998201	0.911739	0.626792
ENSG00000115232	170.296	158.942	240.957	230.408	164.619	235.683	-0.517374	0.0356525	0.075191	ITGA4	2	181457202	181536187	+	7901	protein_coding	integrin subunit alpha 4 [Source:HGNC Symbol;Acc:HGNC:6140]	-	154	137	271	268	1.31149	1.22378	1.86196	1.78762
ENSG00000100242	869.174	757.585	986.945	1000.73	813.38	993.837	-0.288744	0.03572	0.0753189	SUN2	22	38734725	38794143	-	6489	protein_coding	Sad1 and UNC84 domain containing 2 [Source:HGNC Symbol;Acc:HGNC:14210]	-	786	653	1110	1164	8.15025	7.10233	9.28601	9.45359
ENSG00000271425	18.7989	25.5235	64.0181	39.5477	22.1612	51.7829	-1.22526	0.0357216	0.0753189	NBPF10	1	146064699	146144804	-	13249	protein_coding	NBPF member 10 [Source:HGNC Symbol;Acc:HGNC:31992]	-	17	22	72	46	0.086336	0.117194	0.295008	0.182977
ENSG00000127084	76.3016	84.6917	47.1244	38.688	80.4966	42.9062	0.907972	0.035731	0.0753214	FGD3	9	92947451	93036236	+	5890	protein_coding	FYVE, RhoGEF and PH domain containing 3 [Source:HGNC Symbol;Acc:HGNC:16027]	-	69	73	53	45	0.788243	0.874728	0.488478	0.402642
ENSG00000142541	31352.2	31236.2	27798.1	28366	31294.2	28082	0.156244	0.0357325	0.0753214	RPL13A	19	49487554	49492308	+	2369	protein_coding	ribosomal protein L13a [Source:HGNC Symbol;Acc:HGNC:10304]	-	28352	26924	31264	32994	805.276	802.121	716.413	733.992
ENSG00000130119	151.497	218.11	257.851	275.974	184.804	266.912	-0.531652	0.0357355	0.0753214	GNL3L	X	54530211	54561071	+	2589	protein_coding	G protein nucleolar 3 like [Source:HGNC Symbol;Acc:HGNC:25553]	-	137	188	290	321	3.56053	5.12497	6.08065	6.53423
ENSG00000161010	246.598	241.313	163.602	179.684	243.956	171.643	0.507065	0.0357658	0.0753765	MRNIP	5	179835133	179862173	-	8496	protein_coding	MRN complex interacting protein [Source:HGNC Symbol;Acc:HGNC:30817]	-	223	208	184	209	1.76611	1.72788	1.17568	1.29644
ENSG00000205517	4.42328	10.4414	20.4502	32.6699	7.43236	26.56	-1.84294	0.0357857	0.0754095	RGL3	19	11384341	11419342	-	4358	protein_coding	ral guanine nucleotide dissociation stimulator like 3 [Source:HGNC Symbol;Acc:HGNC:30282]	-	4	9	23	38	0.0617588	0.145754	0.2865	0.459534
ENSG00000268041	40.9153	53.3674	18.6719	21.4933	47.1414	20.0826	1.22991	0.0358081	0.0754478	AC010616.1	19	41907705	41928516	-	2078	protein_coding	Ets2 repressor factor-like [Source:NCBI gene;Acc:390937]	-	37	46	21	25	1.19807	1.56235	0.548603	0.634039
ENSG00000136213	485.455	516.271	637.513	622.447	500.863	629.98	-0.331049	0.035821	0.075466	CHST12	7	2403560	2448483	+	16143	protein_coding	carbohydrate sulfotransferase 12 [Source:HGNC Symbol;Acc:HGNC:17423]	-	439	445	717	724	1.82981	1.94554	2.41112	2.36361
ENSG00000127952	147.074	92.8128	163.602	214.933	119.943	189.267	-0.656922	0.0359089	0.0756423	STYXL1	7	75996338	76048004	-	2028	protein_coding	serine/threonine/tyrosine interacting like 1 [Source:HGNC Symbol;Acc:HGNC:18165]	-	133	80	184	250	4.41276	2.78412	4.92532	6.49671
ENSG00000122691	171.402	134.579	218.728	228.689	152.99	223.709	-0.547355	0.0359752	0.075773	TWIST1	7	19020991	19117672	-	2033	protein_coding	twist family bHLH transcription factor 1 [Source:HGNC Symbol;Acc:HGNC:12428]	bHLH	155	116	246	266	5.13004	4.02704	6.56874	6.8955
ENSG00000246465	6.63492	2.32032	27.5633	13.7557	4.47762	20.6595	-2.19857	0.0359842	0.075783	AC138904.1	16	28284885	28292064	-	2481	lincRNA	novel transcript LOC100506705	-	6	2	31	16	0.162724	0.0568943	0.678296	0.339872
ENSG00000143801	207.894	218.11	282.746	305.205	213.002	293.976	-0.46513	0.0359903	0.075787	PSEN2	1	226870184	226896105	+	3752	protein_coding	presenilin 2 [Source:HGNC Symbol;Acc:HGNC:9509]	-	188	188	318	355	3.37149	3.53639	4.60096	4.9864
ENSG00000064726	2864.07	2559.31	2352.66	2312.68	2711.69	2332.67	0.217382	0.0360204	0.0758415	BTBD1	15	83016422	83067354	-	4169	protein_coding	BTB domain containing 1 [Source:HGNC Symbol;Acc:HGNC:1120]	-	2590	2206	2646	2690	41.8017	37.3456	34.4542	34.0049
ENSG00000268364	1.10582	2.32032	16.0045	10.3168	1.71307	13.1607	-2.94757	0.0360722	0.0759415	SMC5-AS1	9	70193997	70258866	-	1818	antisense	SMC5 antisense RNA 1 (head to head) [Source:HGNC Symbol;Acc:HGNC:48718]	-	1	2	18	12	0.0370111	0.0776429	0.537481	0.347864
ENSG00000135205	2.21164	0	13.3371	10.3168	1.10582	11.8269	-3.39855	0.0360948	0.0759801	CCDC146	7	77122434	77329533	+	4457	protein_coding	coiled-coil domain containing 146 [Source:HGNC Symbol;Acc:HGNC:29296]	-	2	0	15	12	0.0301935	0	0.182698	0.141893
ENSG00000121775	285.302	349.208	214.283	244.164	317.255	229.223	0.468116	0.0361255	0.0760357	TMEM39B	1	32072031	32102866	+	2820	protein_coding	transmembrane protein 39B [Source:HGNC Symbol;Acc:HGNC:25510]	-	258	301	241	284	6.15598	7.53326	4.6393	5.30751
ENSG00000140950	719.889	685.655	958.493	790.954	702.772	874.723	-0.31543	0.036201	0.0761857	TLDC1	16	84476421	84554033	-	8159	protein_coding	TBC/LysM-associated domain containing 1 [Source:HGNC Symbol;Acc:HGNC:29325]	-	651	591	1078	920	5.36872	5.1123	7.17242	5.94255
ENSG00000050130	801.719	661.291	609.061	549.369	731.505	579.215	0.337333	0.0362163	0.0762032	JKAMP	14	59484443	59505410	+	4350	protein_coding	JNK1/MAPK8 associated membrane protein [Source:HGNC Symbol;Acc:HGNC:20184]	-	725	570	685	639	11.2144	9.24807	8.54841	7.74165
ENSG00000229119	299.677	389.814	242.735	258.78	344.746	250.757	0.458473	0.0362179	0.0762032	AC026403.1	5	166382305	166382599	+	295	processed_pseudogene	60S acidic ribosomal protein (RPLP0) pseudogene	-	271	336	273	301	61.8121	80.3864	50.2371	53.7732
ENSG00000134758	1322.56	968.734	900.699	930.231	1145.65	915.465	0.324012	0.0362448	0.0762508	RNF138	18	32091855	32131561	+	3795	protein_coding	ring finger protein 138 [Source:HGNC Symbol;Acc:HGNC:17765]	zf-MIZ	1196	835	1013	1082	21.2054	15.5289	14.4904	15.0258
ENSG00000136874	60.8201	48.7267	114.699	82.5344	54.7734	98.6167	-0.846941	0.0363126	0.0763817	STX17	9	99906633	99970341	+	4740	protein_coding	syntaxin 17 [Source:HGNC Symbol;Acc:HGNC:11432]	-	55	42	129	96	0.780748	0.625369	1.47739	1.06737
ENSG00000164010	29.8571	17.4024	49.7918	57.6021	23.6298	53.697	-1.18186	0.0363156	0.0763817	ERMAP	1	42817088	42844993	+	5756	protein_coding	erythroblast membrane associated protein (Scianna blood group) [Source:HGNC Symbol;Acc:HGNC:15743]	-	27	15	56	67	0.315623	0.183923	0.528143	0.613445
ENSG00000105668	1.10582	1.16016	11.5588	11.1765	1.13299	11.3677	-3.32718	0.0363207	0.0763835	UPK1A	19	35666516	35678483	+	1366	protein_coding	uroplakin 1A [Source:HGNC Symbol;Acc:HGNC:12577]	-	1	1	13	13	0.0492579	0.0516672	0.516627	0.50155
ENSG00000167037	9.95238	2.32032	21.3394	27.5115	6.13635	24.4254	-1.98545	0.0363255	0.0763847	SGSM1	22	24806169	24927578	+	8607	protein_coding	small G protein signaling modulator 1 [Source:HGNC Symbol;Acc:HGNC:29410]	-	9	2	24	32	0.0703586	0.0164	0.151371	0.195939
ENSG00000103197	1446.41	1726.32	1305.26	1341.18	1586.37	1323.22	0.261353	0.0363412	0.0764087	TSC2	16	2047465	2089487	+	19626	protein_coding	TSC complex subunit 2 [Source:HGNC Symbol;Acc:HGNC:12363]	-	1308	1488	1468	1560	4.48438	5.35102	4.06049	4.18904
ENSG00000241627	74.0899	87.012	37.3439	48.145	80.551	42.7445	0.91306	0.0363753	0.0764713	UBQLN4P1	3	148985868	148987668	-	1801	processed_pseudogene	ubiquilin 4 pseudogene 1 [Source:HGNC Symbol;Acc:HGNC:31133]	-	67	75	42	56	2.50315	2.93909	1.26596	1.63869
ENSG00000267216	44.2328	52.2072	19.5611	22.3531	48.22	20.9571	1.20134	0.0363808	0.0764738	AC020915.1	19	58278966	58315197	+	4227	protein_coding	novel transcript	-	40	45	22	26	0.636728	0.751356	0.282537	0.324163
ENSG00000088970	40.9153	26.6837	73.7986	63.6202	33.7995	68.7094	-1.02134	0.0364311	0.0765705	KIZ	20	21125983	21246622	+	5207	protein_coding	kizuna centrosomal protein [Source:HGNC Symbol;Acc:HGNC:15865]	-	37	23	83	74	0.478124	0.31175	0.865316	0.748972
ENSG00000170293	183.566	170.544	124.48	110.046	177.055	117.263	0.594947	0.0365009	0.0767012	CMTM8	3	32238679	32370325	+	1174	protein_coding	CKLF like MARVEL transmembrane domain containing 8 [Source:HGNC Symbol;Acc:HGNC:19179]	-	166	147	140	128	9.51407	8.8372	6.47357	5.74597
ENSG00000180758	48.6561	81.2112	114.699	111.765	64.9336	113.232	-0.804207	0.0365018	0.0767012	GPR157	1	9100305	9129170	-	5372	protein_coding	G protein-coupled receptor 157 [Source:HGNC Symbol;Acc:HGNC:23687]	-	44	70	129	130	0.551116	0.919661	1.30358	1.27535
ENSG00000136811	338.381	379.372	472.133	460.817	358.877	466.475	-0.378656	0.0365738	0.0768433	ODF2	9	128455186	128501292	+	6393	protein_coding	outer dense fiber of sperm tails 2 [Source:HGNC Symbol;Acc:HGNC:8114]	-	306	327	531	536	3.22065	3.61001	4.50894	4.41857
ENSG00000004777	76.3016	105.575	164.491	129.82	90.9381	147.155	-0.695274	0.0366093	0.0769088	ARHGAP33	19	35774532	35788822	+	5260	protein_coding	Rho GTPase activating protein 33 [Source:HGNC Symbol;Acc:HGNC:23085]	-	69	91	185	151	0.882652	1.22102	1.90928	1.51291
ENSG00000225968	122.746	135.739	195.611	188.282	129.242	191.946	-0.570962	0.0366262	0.0769354	ELFN1	7	1688119	1747954	+	3845	protein_coding	extracellular leucine rich repeat and fibronectin type III domain containing 1 [Source:HGNC Symbol;Acc:HGNC:33154]	-	111	117	220	219	1.94246	2.14761	3.10606	3.00171
ENSG00000162576	186.884	194.907	120.034	136.698	190.895	128.366	0.572106	0.0366491	0.0769743	MXRA8	1	1352689	1361777	-	3622	protein_coding	matrix remodeling associated 8 [Source:HGNC Symbol;Acc:HGNC:7542]	-	169	168	135	159	3.13953	3.27361	2.02334	2.3135
ENSG00000111679	81.8307	100.934	130.704	161.63	91.3823	146.167	-0.678783	0.0366791	0.0770283	PTPN6	12	6946468	6961316	+	5009	protein_coding	protein tyrosine phosphatase, non-receptor type 6 [Source:HGNC Symbol;Acc:HGNC:9658]	-	74	87	147	188	0.994047	1.22584	1.59313	1.97801
ENSG00000168826	97.3121	66.1291	54.2375	27.5115	81.7206	40.8745	1.00184	0.0366928	0.0770416	ZBTB49	4	4290251	4321786	+	2889	protein_coding	zinc finger and BTB domain containing 49 [Source:HGNC Symbol;Acc:HGNC:19883]	ZBTB	88	57	61	32	2.04956	1.39249	1.14622	0.583746
ENSG00000132004	184.672	208.829	138.706	127.24	196.75	132.973	0.565073	0.0366941	0.0770416	FBXW9	19	12688053	12696643	-	2114	protein_coding	F-box and WD repeat domain containing 9 [Source:HGNC Symbol;Acc:HGNC:28136]	-	167	180	156	148	5.31542	6.00943	4.00593	3.68959
ENSG00000226688	162.556	163.583	105.808	107.467	163.069	106.637	0.612717	0.0367007	0.0770465	ENTPD1-AS1	10	95753206	96090238	-	12528	antisense	ENTPD1 antisense RNA 1 [Source:HGNC Symbol;Acc:HGNC:45203]	-	147	141	119	125	0.789518	0.794333	0.515643	0.525836
ENSG00000188483	390.354	381.693	497.918	494.346	386.024	496.132	-0.361949	0.0367182	0.077074	IER5L	9	129175552	129178262	-	2711	protein_coding	immediate early response 5 like [Source:HGNC Symbol;Acc:HGNC:23679]	-	353	329	560	575	8.76136	8.56509	11.2135	11.1779
ENSG00000119408	1681.95	1575.5	1887.64	1924.08	1628.72	1905.86	-0.226585	0.0367493	0.0771303	NEK6	9	124257606	124353307	+	4419	protein_coding	NIMA related kinase 6 [Source:HGNC Symbol;Acc:HGNC:7749]	-	1521	1358	2123	2238	23.1596	21.6891	26.0802	26.6906
ENSG00000163462	122.746	107.895	71.1312	67.0592	115.32	69.0952	0.73951	0.0367598	0.0771433	TRIM46	1	155173787	155184971	+	4533	protein_coding	tripartite motif containing 46 [Source:HGNC Symbol;Acc:HGNC:19019]	-	111	93	80	78	1.64764	1.44798	0.958051	0.90684
ENSG00000166340	619.259	649.69	863.355	722.176	634.474	792.765	-0.321242	0.0368048	0.0772286	TPP1	11	6612763	6619485	-	6544	protein_coding	tripeptidyl peptidase 1 [Source:HGNC Symbol;Acc:HGNC:2073]	-	560	560	971	840	5.75799	6.03963	8.0549	6.76484
ENSG00000109790	671.233	569.639	505.031	471.134	620.436	488.083	0.34666	0.0368095	0.0772293	KLHL5	4	39045039	39126857	+	5144	protein_coding	kelch like family member 5 [Source:HGNC Symbol;Acc:HGNC:6356]	-	607	491	568	548	7.93988	6.73668	5.9942	5.61437
ENSG00000173674	2394.1	2166.02	1974.78	1935.26	2280.06	1955.02	0.222066	0.0368191	0.0772404	EIF1AX	X	20124518	20141844	-	4427	protein_coding	eukaryotic translation initiation factor 1A X-linked [Source:HGNC Symbol;Acc:HGNC:3250]	-	2165	1867	2221	2251	32.906	29.7646	27.2347	26.7971
ENSG00000134897	107.265	102.094	154.71	167.648	104.679	161.179	-0.622617	0.0368424	0.0772803	BIVM	13	102799049	102841535	+	5461	protein_coding	basic, immunoglobulin-like variable motif containing [Source:HGNC Symbol;Acc:HGNC:16034]	-	97	88	174	195	1.19516	1.1373	1.72966	1.88185
ENSG00000164494	157.026	156.622	207.17	246.743	156.824	226.956	-0.533534	0.0368555	0.0772987	PDSS2	6	107152557	107459564	-	3926	protein_coding	decaprenyl diphosphate synthase subunit 2 [Source:HGNC Symbol;Acc:HGNC:23041]	-	142	135	233	287	2.43369	2.42688	3.22173	3.85259
ENSG00000150455	6.63492	13.9219	35.5656	27.5115	10.2784	31.5385	-1.62125	0.036894	0.0773703	TIRAP	11	126283065	126298845	+	3591	protein_coding	TIR domain containing adaptor protein [Source:HGNC Symbol;Acc:HGNC:17192]	-	6	12	40	32	0.112425	0.235848	0.604684	0.46963
ENSG00000132000	1.10582	1.16016	9.78054	12.896	1.13299	11.3383	-3.32382	0.0369173	0.07741	PODNL1	19	13931187	13953392	-	4168	protein_coding	podocan like 1 [Source:HGNC Symbol;Acc:HGNC:26275]	-	1	1	11	15	0.0161435	0.0169332	0.143268	0.189664
ENSG00000119013	576.132	447.822	393	389.459	511.977	391.229	0.388654	0.0369282	0.0774238	NDUFB3	2	201071433	201085750	+	1103	protein_coding	NADH:ubiquinone oxidoreductase subunit B3 [Source:HGNC Symbol;Acc:HGNC:7698]	-	521	386	442	453	31.7825	24.6989	21.7536	21.6443
ENSG00000115902	274.243	225.071	310.31	376.563	249.657	343.436	-0.459726	0.0369658	0.0774935	SLC1A4	2	64988477	65023865	+	6939	protein_coding	solute carrier family 1 member 4 [Source:HGNC Symbol;Acc:HGNC:10942]	-	248	194	349	438	2.40481	1.9732	2.73031	3.32659
ENSG00000167302	148.18	153.141	86.2466	105.747	150.661	95.9969	0.649675	0.0370263	0.0776112	TEPSIN	17	81228277	81239091	-	4762	protein_coding	TEPSIN, adaptor related protein complex 4 accessory protein [Source:HGNC Symbol;Acc:HGNC:26458]	-	134	132	97	123	1.8934	1.95637	1.10577	1.36125
ENSG00000120742	2442.76	2262.31	1981.89	2065.08	2352.53	2023.49	0.217453	0.0370448	0.0776409	SERP1	3	150541994	150603228	-	5747	protein_coding	stress associated endoplasmic reticulum protein 1 [Source:HGNC Symbol;Acc:HGNC:10759]	-	2209	1950	2229	2402	25.8631	23.9474	21.0549	22.0269
ENSG00000256043	6.63492	8.12112	17.7828	34.3893	7.37802	26.0861	-1.82407	0.0370675	0.0776793	CTSO	4	155924118	155953917	-	2954	protein_coding	cathepsin O [Source:HGNC Symbol;Acc:HGNC:2542]	-	6	7	20	40	0.136668	0.167245	0.367539	0.713627
ENSG00000164674	91.783	70.7698	120.923	145.295	81.2764	133.109	-0.710933	0.0371194	0.0777754	SYTL3	6	158650014	158764876	+	2896	protein_coding	synaptotagmin like 3 [Source:HGNC Symbol;Acc:HGNC:15587]	-	83	61	136	169	1.92844	1.48661	2.54932	3.07546
ENSG00000136169	64.1375	34.8048	112.032	76.5162	49.4712	94.2739	-0.927492	0.0371221	0.0777754	SETDB2	13	49444374	49495003	+	6678	protein_coding	SET domain bifurcated 2 [Source:HGNC Symbol;Acc:HGNC:20263]	MBD	58	30	126	89	0.584397	0.317059	1.02426	0.702369
ENSG00000213889	16.5873	3.48048	33.7873	31.8101	10.0339	32.7987	-1.70172	0.0372806	0.0780983	PPM1N	19	45488777	45502510	+	2571	protein_coding	protein phosphatase, Mg2+/Mn2+ dependent 1N (putative) [Source:HGNC Symbol;Acc:HGNC:26845]	-	15	3	38	37	0.392569	0.082354	0.802353	0.75844
ENSG00000253251	113.899	63.8088	40.9004	52.4437	88.8541	46.6721	0.929648	0.0373817	0.078301	SHLD3	5	65624765	65630891	+	1964	protein_coding	shieldin complex subunit 3 [Source:HGNC Symbol;Acc:HGNC:53826]	-	103	55	46	61	3.52876	1.97645	1.27145	1.63685
ENSG00000271601	579.45	674.053	780.665	776.339	626.751	778.502	-0.313221	0.0374098	0.0783506	LIX1L	1	145933423	145958001	-	3975	protein_coding	limb and CNS expressed 1 like [Source:HGNC Symbol;Acc:HGNC:28715]	-	524	581	878	903	8.86994	10.3158	11.9906	11.9722
ENSG00000230562	12.164	35.965	43.5678	72.2176	24.0645	57.8927	-1.27117	0.0374305	0.0783849	FAM133DP	2	157379724	157380414	-	691	processed_pseudogene	family with sequence similarity 133 member D, pseudogene [Source:HGNC Symbol;Acc:HGNC:44192]	-	11	31	49	84	1.07113	3.16628	3.84948	6.40653
ENSG00000044574	9698.04	9239.52	10677.7	10593.6	9468.78	10635.7	-0.167624	0.0374405	0.0783966	HSPA5	9	125234853	125241330	-	3908	protein_coding	heat shock protein family A (Hsp70) member 5 [Source:HGNC Symbol;Acc:HGNC:5238]	-	8770	7964	12009	12322	150.998	143.828	166.816	166.168
ENSG00000136542	1.10582	2.32032	9.78054	16.3349	1.71307	13.0577	-2.93736	0.0374493	0.0783987	GALNT5	2	157257598	157314211	+	6818	protein_coding	polypeptide N-acetylgalactosaminyltransferase 5 [Source:HGNC Symbol;Acc:HGNC:4127]	-	1	2	11	19	0.00986891	0.0207032	0.087583	0.146865
ENSG00000276672	129.381	206.509	111.142	99.729	167.945	105.436	0.670745	0.0374503	0.0783987	AL161891.1	13	33846190	33850825	+	4636	sense_intronic	novel transcript, sense intronic to RFC3	-	117	178	125	116	1.69812	2.70983	1.4637	1.31867
ENSG00000104154	119.429	116.016	177.828	176.245	117.722	177.037	-0.588527	0.0374722	0.0784354	SLC30A4	15	45479611	45522807	-	8073	protein_coding	solute carrier family 30 member 4 [Source:HGNC Symbol;Acc:HGNC:11015]	-	108	100	200	205	0.900151	0.87424	1.34487	1.33826
ENSG00000272899	17.6931	39.4454	8.8914	8.59733	28.5693	8.74436	1.70637	0.0375099	0.0785051	ATP6V1FNB	7	128866308	128872044	+	3902	protein_coding	ATP6V1F neighbor [Source:HGNC Symbol;Acc:HGNC:52392]	-	16	34	10	10	0.275905	0.614975	0.139122	0.135062
ENSG00000163357	11.0582	9.28128	0	1.71947	10.1697	0.859733	3.55144	0.0376702	0.0788313	DCST1	1	155033824	155050930	+	3193	protein_coding	DC-STAMP domain containing 1 [Source:HGNC Symbol;Acc:HGNC:26539]	-	10	8	0	2	0.210731	0.17683	0	0.0330105
ENSG00000117528	2072.31	2120.77	1845.85	1759.01	2096.54	1802.43	0.218077	0.0376783	0.0788349	ABCD3	1	94418455	94518666	+	7589	protein_coding	ATP binding cassette subfamily D member 3 [Source:HGNC Symbol;Acc:HGNC:67]	-	1874	1828	2076	2046	16.6154	17.0003	14.85	14.2083
ENSG00000228594	518.629	865.48	908.701	921.634	692.055	915.167	-0.403927	0.0376808	0.0788349	FNDC10	1	1598012	1600096	-	2085	protein_coding	fibronectin type III domain containing 10 [Source:HGNC Symbol;Acc:HGNC:42951]	-	469	746	1022	1072	15.1354	25.2521	26.609	27.0963
ENSG00000166946	319.582	316.724	416.117	416.97	318.153	416.544	-0.388721	0.0376933	0.0788518	CCNDBP1	15	43185118	43197176	+	6654	protein_coding	cyclin D1 binding protein 1 [Source:HGNC Symbol;Acc:HGNC:1587]	-	289	273	468	485	2.92241	2.89565	3.8181	3.84132
ENSG00000196275	2.21164	1.16016	22.2285	5.1584	1.6859	13.6934	-3.01504	0.0377249	0.0789086	GTF2IRD2	7	74796144	74851551	-	7549	protein_coding	GTF2I repeat domain containing 2 [Source:HGNC Symbol;Acc:HGNC:30775]	GTF2I	2	1	25	6	0.0178265	0.00934924	0.179777	0.0418874
ENSG00000224536	0	0	7.11312	5.1584	0	6.13576	-4.87986	0.0377355	0.0789216	AC096677.1	1	201507241	201534784	+	1516	antisense	novel transcript	-	0	0	8	6	0	0	0.286467	0.208581
ENSG00000185163	529.688	562.678	667.744	693.804	546.183	680.774	-0.318034	0.0377452	0.0789326	DDX51	12	132136594	132144335	-	6365	protein_coding	DEAD-box helicase 51 [Source:HGNC Symbol;Acc:HGNC:20082]	-	479	485	751	807	5.06365	5.37785	6.4051	6.68185
ENSG00000270558	0	0	6.22398	6.01813	0	6.12105	-4.87669	0.0377856	0.0789986	AC025449.1	5	37286449	37286977	-	529	processed_pseudogene	chromobox homolog 3 (CBX3) pseudogene	-	0	0	7	7	0	0	0.718334	0.697371
ENSG00000174885	0	0	6.22398	6.01813	0	6.12105	-4.87669	0.0377856	0.0789986	NLRP6	11	278365	285359	+	3207	protein_coding	NLR family pyrin domain containing 6 [Source:HGNC Symbol;Acc:HGNC:22944]	-	0	0	7	7	0	0	0.11849	0.115033
ENSG00000174939	429.058	437.38	325.425	339.595	433.219	332.51	0.381563	0.0378053	0.0790306	ASPHD1	16	29900375	29919864	+	2312	protein_coding	aspartate beta-hydroxylase domain containing 1 [Source:HGNC Symbol;Acc:HGNC:27380]	-	388	377	366	395	11.292	11.5085	8.59365	9.00391
ENSG00000116213	586.084	571.959	441.902	473.713	579.022	457.808	0.338814	0.0378176	0.0790471	WRAP73	1	3630767	3652761	-	7604	protein_coding	WD repeat containing, antisense to TP73 [Source:HGNC Symbol;Acc:HGNC:12759]	-	530	493	497	551	4.68986	4.57583	3.54812	3.81884
ENSG00000135956	2221.59	2481.58	2019.24	2015.21	2351.59	2017.23	0.221096	0.0378247	0.0790525	TMEM127	2	96248516	96265994	-	6367	protein_coding	transmembrane protein 127 [Source:HGNC Symbol;Acc:HGNC:26038]	-	2009	2139	2271	2344	21.231	23.7105	19.3627	19.4019
ENSG00000116005	1089.23	989.617	877.581	839.959	1039.42	858.77	0.275718	0.0378779	0.0791544	PCYOX1	2	70257386	70281191	+	5870	protein_coding	prenylcysteine oxidase 1 [Source:HGNC Symbol;Acc:HGNC:20588]	-	985	853	987	977	11.2908	10.256	9.12774	8.77159
ENSG00000187123	55.291	46.4064	72.9095	114.344	50.8487	93.627	-0.880616	0.0378932	0.0791771	LYPD6	2	149329985	149474148	+	5033	protein_coding	LY6/PLAUR domain containing 6 [Source:HGNC Symbol;Acc:HGNC:28751]	-	50	40	82	133	0.668451	0.560917	0.884446	1.39266
ENSG00000132561	3735.46	3718.31	3312.93	3224	3726.89	3268.47	0.189385	0.037903	0.0791884	MATN2	8	97868840	98036716	+	6933	protein_coding	matrilin 2 [Source:HGNC Symbol;Acc:HGNC:6908]	-	3378	3205	3726	3750	32.7842	32.6266	29.1747	28.5057
ENSG00000171206	1356.84	1886.42	1318.59	1305.93	1621.63	1312.26	0.305014	0.0379094	0.0791924	TRIM8	10	102642310	102660680	+	9542	protein_coding	tripartite motif containing 8 [Source:HGNC Symbol;Acc:HGNC:15579]	-	1227	1626	1483	1519	8.6523	12.0267	8.43696	8.38958
ENSG00000243547	99.5238	256.395	91.5814	111.765	177.96	101.673	0.805964	0.0379569	0.0792824	HNRNPKP4	3	96349554	96350939	+	1386	processed_pseudogene	heterogeneous nuclear ribonucleoprotein K pseudogene 4 [Source:HGNC Symbol;Acc:HGNC:42377]	-	90	221	103	130	4.36924	11.2537	4.03421	4.94313
ENSG00000134490	123.852	187.946	222.285	239.865	155.899	231.075	-0.569219	0.0379875	0.079337	TMEM241	18	23197144	23437961	-	5193	protein_coding	transmembrane protein 241 [Source:HGNC Symbol;Acc:HGNC:31723]	-	112	162	250	279	1.4512	2.20172	2.6134	2.83144
ENSG00000165724	953.217	953.652	780.665	794.393	953.434	787.529	0.275771	0.0379965	0.0793466	ZMYND19	9	137582079	137590490	-	2372	protein_coding	zinc finger MYND-type containing 19 [Source:HGNC Symbol;Acc:HGNC:21146]	-	862	822	878	924	24.4523	24.4581	20.0939	20.5295
ENSG00000184599	5.5291	0	18.6719	15.4752	2.76455	17.0736	-2.61157	0.0380228	0.0793921	FAM19A3	1	112720419	112727235	+	1282	protein_coding	family with sequence similarity 19 member A3, C-C motif chemokine like [Source:HGNC Symbol;Acc:HGNC:21590]	-	5	0	21	18	0.262427	0	0.889233	0.739956
ENSG00000007376	1595.7	1574.34	1293.7	1394.49	1585.02	1344.09	0.237798	0.0380476	0.0794238	RPUSD1	16	784974	788397	-	2769	protein_coding	RNA pseudouridylate synthase domain containing 1 [Source:HGNC Symbol;Acc:HGNC:14173]	-	1443	1357	1455	1622	35.0647	34.5878	28.5249	30.8709
ENSG00000123096	0	0	8.00226	4.29866	0	6.15046	-4.88303	0.0380513	0.0794238	SSPN	12	26121991	26299290	+	6821	protein_coding	sarcospan [Source:HGNC Symbol;Acc:HGNC:11322]	-	0	0	9	5	0	0	0.0716273	0.0386317
ENSG00000176194	0	0	8.00226	4.29866	0	6.15046	-4.88303	0.0380513	0.0794238	CIDEA	18	12254319	12277595	+	1852	protein_coding	cell death-inducing DFFA-like effector a [Source:HGNC Symbol;Acc:HGNC:1976]	-	0	0	9	5	0	0	0.263807	0.142282
ENSG00000105427	32.0688	30.1642	60.4615	66.1994	31.1165	63.3305	-1.02507	0.0380638	0.0794407	CNFN	19	42387019	42390287	-	603	protein_coding	cornifelin [Source:HGNC Symbol;Acc:HGNC:30183]	-	29	26	68	77	3.23599	3.04314	6.12175	6.72969
ENSG00000172572	3.31746	0	16.8937	10.3168	1.65873	13.6052	-3.01794	0.0380999	0.0795066	PDE3A	12	20369245	20684381	+	8398	protein_coding	phosphodiesterase 3A [Source:HGNC Symbol;Acc:HGNC:8778]	-	3	0	19	12	0.0240365	0	0.122818	0.0753056
ENSG00000115325	127.169	124.137	190.276	183.123	125.653	186.7	-0.57111	0.0381342	0.0795689	DOK1	2	74549026	74557554	+	3049	protein_coding	docking protein 1 [Source:HGNC Symbol;Acc:HGNC:2990]	-	115	107	214	213	2.53785	2.47681	3.81014	3.68166
ENSG00000102738	408.047	330.646	275.633	273.395	369.347	274.514	0.428652	0.0381571	0.0796073	MRPS31	13	40729135	40771173	-	2124	protein_coding	mitochondrial ribosomal protein S31 [Source:HGNC Symbol;Acc:HGNC:16632]	-	369	285	310	318	11.6896	9.47013	7.92303	7.89031
ENSG00000261526	69.6666	19.7227	13.3371	18.9141	44.6947	16.1256	1.47201	0.0381733	0.0796318	AC012615.1	19	1874871	1876169	-	1299	lincRNA	novel transcript	-	63	17	15	22	3.26331	0.923645	0.626854	0.892555
ENSG00000164520	0	0	5.33484	6.87786	0	6.10635	-4.8735	0.0381943	0.079657	RAET1E	6	149883375	149898102	-	3004	protein_coding	retinoic acid early transcript 1E [Source:HGNC Symbol;Acc:HGNC:16793]	-	0	0	6	8	0	0	0.108427	0.14035
ENSG00000263818	0	0	5.33484	6.87786	0	6.10635	-4.8735	0.0381943	0.079657	RDM1P5	17	39057019	39113190	+	4171	transcribed_processed_pseudogene	RDM1 pseudogene 5 [Source:HGNC Symbol;Acc:HGNC:53921]	-	0	0	6	8	0	0	0.07809	0.101081
ENSG00000056487	107.265	133.418	63.1289	80.8149	120.341	71.9719	0.74046	0.0382125	0.0796858	PHF21B	22	44881162	45009999	-	5753	protein_coding	PHD finger protein 21B [Source:HGNC Symbol;Acc:HGNC:25161]	-	97	115	71	94	1.1345	1.41081	0.669959	0.861103
ENSG00000267296	6.63492	17.4024	32.009	37.8282	12.0187	34.9186	-1.54381	0.0382202	0.0796924	CEBPA-DT	19	33302857	33305054	+	2198	antisense	CEBPA divergent transcript [Source:HGNC Symbol;Acc:HGNC:25710]	-	6	15	36	44	0.183675	0.481647	0.889117	1.05499
ENSG00000280187	18.7989	16.2422	58.6832	30.0907	17.5206	44.3869	-1.33949	0.038257	0.0797554	AC022107.1	5	69186359	69189452	-	3094	TEC	TEC	-	17	14	66	35	0.369705	0.319355	1.158	0.596169
ENSG00000112245	19.9048	19.7227	3.55656	6.01813	19.8137	4.78734	2.04708	0.0382593	0.0797554	PTP4A1	6	63521746	63583377	+	5281	protein_coding	protein tyrosine phosphatase type IVA, member 1 [Source:HGNC Symbol;Acc:HGNC:9634]	-	18	17	4	7	0.229342	0.227195	0.0411176	0.069856
ENSG00000116983	35.3862	23.2032	68.4638	55.0229	29.2947	61.7433	-1.07336	0.038374	0.0799851	HPCAL4	1	39678648	39691689	-	4962	protein_coding	hippocalcin like 4 [Source:HGNC Symbol;Acc:HGNC:18212]	-	32	20	77	64	0.43393	0.284471	0.8424	0.679743
ENSG00000152433	26.5397	20.8829	9.78054	2.5792	23.7113	6.17987	1.94471	0.0384025	0.080035	ZNF547	19	57363477	57379565	+	3568	protein_coding	zinc finger protein 547 [Source:HGNC Symbol;Acc:HGNC:26432]	zf-C2H2	24	18	11	3	0.452598	0.356052	0.16736	0.0443117
ENSG00000266017	2.21164	0	8.00226	15.4752	1.10582	11.7387	-3.389	0.0384324	0.0800774	MIR4477B	9	63819574	63819654	+	81	miRNA	microRNA 4477b [Source:HGNC Symbol;Acc:HGNC:41898]	-	2	0	9	18	1.66139	0	6.03173	11.7114
ENSG00000169951	164.767	161.262	98.6945	114.344	163.015	106.519	0.613605	0.0384352	0.0800774	ZNF764	16	30553764	30558498	-	3113	protein_coding	zinc finger protein 764 [Source:HGNC Symbol;Acc:HGNC:28200]	zf-C2H2	149	139	111	133	3.22058	3.15138	1.93566	2.25162
ENSG00000077235	2289.05	2795.99	2205.96	2090.87	2542.52	2148.41	0.242794	0.0384363	0.0800774	GTF3C1	16	27459555	27549913	-	11562	protein_coding	general transcription factor IIIC subunit 1 [Source:HGNC Symbol;Acc:HGNC:4664]	-	2070	2410	2481	2432	12.0466	14.7113	11.6487	11.0854
ENSG00000187605	318.476	440.861	301.418	249.323	379.669	275.37	0.462973	0.0385218	0.0802463	TET3	2	73986404	74108176	+	12271	protein_coding	tet methylcytosine dioxygenase 3 [Source:HGNC Symbol;Acc:HGNC:28313]	-	288	380	339	290	1.57921	2.18559	1.4997	1.24549
ENSG00000204315	347.227	287.72	232.955	231.268	317.474	232.111	0.452339	0.0385338	0.0802618	FKBPL	6	32128707	32130291	-	1345	protein_coding	FK506 binding protein like [Source:HGNC Symbol;Acc:HGNC:13949]	-	314	248	262	269	15.7085	13.0135	10.5746	10.5403
ENSG00000104369	549.592	539.475	394.778	456.518	544.533	425.648	0.355151	0.0385459	0.0802777	JPH1	8	74234700	74321328	-	4378	protein_coding	junctophilin 1 [Source:HGNC Symbol;Acc:HGNC:14201]	-	497	465	444	531	7.63848	7.49623	5.50543	6.39205
ENSG00000181773	550.698	736.702	492.583	505.523	643.7	499.053	0.366575	0.0386364	0.0804479	GPR3	1	27392644	27395814	+	2115	protein_coding	G protein-coupled receptor 3 [Source:HGNC Symbol;Acc:HGNC:4484]	-	498	635	554	588	15.8433	21.1899	14.2195	14.6517
ENSG00000047644	221.164	313.243	373.439	360.228	267.204	366.833	-0.458172	0.0386366	0.0804479	WWC3	X	10015562	10144478	+	7114	protein_coding	WWC family member 3 [Source:HGNC Symbol;Acc:HGNC:29237]	-	200	270	420	419	1.89166	2.67865	3.20494	3.104
ENSG00000123144	2653.97	2580.2	2205.96	2329.88	2617.08	2267.92	0.206582	0.0386879	0.0805302	TRIR	19	12730640	12734775	-	1402	protein_coding	telomerase RNA component interacting RNase [Source:HGNC Symbol;Acc:HGNC:28424]	-	2400	2224	2481	2710	115.183	111.957	96.0645	101.869
ENSG00000145675	273.137	338.767	430.344	386.02	305.952	408.182	-0.416434	0.0386888	0.0805302	PIK3R1	5	68215720	68301821	+	10767	protein_coding	phosphoinositide-3-kinase regulatory subunit 1 [Source:HGNC Symbol;Acc:HGNC:8979]	-	247	292	484	449	1.54358	1.91405	2.44025	2.19772
ENSG00000121989	170.296	153.141	238.289	224.39	161.719	231.34	-0.516023	0.0386897	0.0805302	ACVR2A	2	147844517	147930826	+	6770	protein_coding	activin A receptor type 2A [Source:HGNC Symbol;Acc:HGNC:173]	-	154	132	268	261	1.53059	1.3761	2.14897	2.03177
ENSG00000259153	46.4444	29.004	68.4638	79.9552	37.7242	74.2095	-0.97427	0.0387221	0.0805807	AC004816.1	14	70810205	70815403	+	716	lincRNA	novel transcript	-	42	25	77	93	3.94696	2.46429	5.83797	6.84529
ENSG00000143493	537.428	451.302	392.111	370.545	494.365	381.328	0.375082	0.038723	0.0805807	INTS7	1	211940399	212035542	-	5311	protein_coding	integrator complex subunit 7 [Source:HGNC Symbol;Acc:HGNC:24484]	-	486	389	441	431	6.15724	5.16938	4.50761	4.27684
ENSG00000116791	1084.81	1083.59	945.156	852.855	1084.2	899.005	0.270379	0.0387367	0.0805998	CRYZ	1	74705482	74733408	-	4085	protein_coding	crystallin zeta [Source:HGNC Symbol;Acc:HGNC:2419]	-	981	934	1063	992	16.1586	16.1369	14.1262	12.798
ENSG00000139832	72.9841	67.2893	109.364	123.802	70.1367	116.583	-0.732965	0.0387555	0.0806296	RAB20	13	110523066	110561733	-	1518	protein_coding	RAB20, member RAS oncogene family [Source:HGNC Symbol;Acc:HGNC:18260]	-	66	58	123	144	2.92549	2.69663	4.39863	4.99934
ENSG00000226053	1.10582	6.96096	26.6742	12.896	4.03339	19.7851	-2.30351	0.0388627	0.0808431	LINC01776	1	98210747	98272658	+	2229	lincRNA	long intergenic non-protein coding RNA 1776 [Source:HGNC Symbol;Acc:HGNC:52566]	-	1	6	30	15	0.0301867	0.189979	0.730626	0.354652
ENSG00000271254	279.772	326.005	243.624	190.861	302.889	217.242	0.479553	0.0389068	0.0809254	AC240274.1	KI270711.1	4612	29626	-	4520	protein_coding	neuroblastoma breakpoint family member 1 [Source:NCBI gene;Acc:102724250]	-	253	281	274	222	3.76624	4.38766	3.29076	2.58843
ENSG00000147117	40.9153	49.8869	88.0248	79.0954	45.4011	83.5601	-0.88082	0.0389154	0.080934	ZNF157	X	47370583	47414305	+	2318	protein_coding	zinc finger protein 157 [Source:HGNC Symbol;Acc:HGNC:12942]	zf-C2H2	37	43	99	92	1.07403	1.30924	2.31849	2.09168
ENSG00000151468	51.9735	58.008	89.8031	103.168	54.9908	96.4855	-0.811834	0.0389655	0.0810269	CCDC3	10	12896625	13099652	-	3683	protein_coding	coiled-coil domain containing 3 [Source:HGNC Symbol;Acc:HGNC:23813]	-	47	50	101	120	0.858662	0.958151	1.48869	1.71712
ENSG00000224411	130.487	109.055	183.163	177.105	119.771	180.134	-0.58803	0.0389737	0.0810269	HSP90AA2P	11	27888838	27891033	-	2196	processed_pseudogene	heat shock protein 90 alpha family class A member 2, pseudogene [Source:HGNC Symbol;Acc:HGNC:5256]	-	118	94	206	206	3.61556	3.02107	5.09236	4.94375
ENSG00000116574	0	0	4.4457	7.7376	0	6.09165	-4.87031	0.0389783	0.0810269	RHOU	1	228735077	228746669	+	4372	protein_coding	ras homolog family member U [Source:HGNC Symbol;Acc:HGNC:17794]	-	0	0	5	9	0	0	0.0620832	0.108489
ENSG00000104055	0	0	4.4457	7.7376	0	6.09165	-4.87031	0.0389783	0.0810269	TGM5	15	43232595	43266857	-	3631	protein_coding	transglutaminase 5 [Source:HGNC Symbol;Acc:HGNC:11781]	-	0	0	5	9	0	0	0.0747529	0.130628
ENSG00000198804	27661	27377.5	24663	24810.2	27519.2	24736.6	0.153796	0.0389933	0.0810487	MT-CO1	MT	5904	7445	+	1542	protein_coding	mitochondrially encoded cytochrome c oxidase I [Source:HGNC Symbol;Acc:HGNC:7419]	-	25014	23598	27738	28858	1091.5	1080.08	976.506	986.287
ENSG00000164654	421.317	349.208	310.31	263.078	385.263	286.694	0.42709	0.0390895	0.0812365	MIOS	7	7566872	7608929	+	6714	protein_coding	meiosis regulator for oocyte development [Source:HGNC Symbol;Acc:HGNC:21905]	-	381	301	349	306	3.8183	3.1641	2.82181	2.40194
ENSG00000102897	223.376	179.825	133.371	140.136	201.6	136.754	0.560408	0.0390928	0.0812365	LYRM1	16	20899868	20925006	+	3593	protein_coding	LYR motif containing 1 [Source:HGNC Symbol;Acc:HGNC:25074]	-	202	155	150	163	3.78286	3.04467	2.2663	2.39085
ENSG00000163389	175.825	158.942	229.398	246.743	167.384	238.071	-0.507965	0.0391509	0.0813479	POGLUT1	3	119468938	119494708	+	7097	protein_coding	protein O-glucosyltransferase 1 [Source:HGNC Symbol;Acc:HGNC:22954]	-	159	137	258	287	1.50747	1.36242	1.97346	2.13122
ENSG00000260942	34.2804	31.3243	10.6697	12.896	32.8024	11.7828	1.47671	0.0391807	0.0814002	CAPN10-DT	2	240582700	240586699	-	4000	antisense	CAPN10 divergent transcript [Source:HGNC Symbol;Acc:HGNC:48839]	-	31	27	12	15	0.521468	0.476397	0.162857	0.19763
ENSG00000186340	49.7619	68.4495	91.5814	115.204	59.1057	103.393	-0.808434	0.0392827	0.0816027	THBS2	6	169215780	169254044	-	6412	protein_coding	thrombospondin 2 [Source:HGNC Symbol;Acc:HGNC:11786]	-	45	59	103	134	0.472221	0.649418	0.872023	1.10137
ENSG00000007202	2023.65	2208.95	1824.51	1808.02	2116.3	1816.27	0.220429	0.0393318	0.0816951	KIAA0100	17	28614440	28645454	-	9235	protein_coding	KIAA0100 [Source:HGNC Symbol;Acc:HGNC:28960]	-	1830	1904	2052	2103	13.3334	14.5511	12.0621	12.0012
ENSG00000135480	20135.9	19461.7	18002.4	17468.1	19798.8	17735.2	0.158811	0.0395102	0.0820561	KRT7	12	52232520	52252186	+	4093	protein_coding	keratin 7 [Source:HGNC Symbol;Acc:HGNC:6445]	-	18209	16775	20247	20318	299.344	289.259	268.536	261.614
ENSG00000105792	50.8677	47.5666	24.8959	18.9141	49.2171	21.905	1.16889	0.0395277	0.0820828	CFAP69	7	90245174	90311063	+	9139	protein_coding	cilia and flagella associated protein 69 [Source:HGNC Symbol;Acc:HGNC:26107]	-	46	41	28	22	0.338677	0.316629	0.16632	0.126866
ENSG00000197622	2341.02	2073.21	1935.66	1836.39	2207.11	1886.02	0.227048	0.0395508	0.0821214	CDC42SE1	1	151050971	151070325	-	4184	protein_coding	CDC42 small effector 1 [Source:HGNC Symbol;Acc:HGNC:17719]	-	2117	1787	2177	2136	34.0452	30.1438	28.2456	26.9049
ENSG00000140961	116.111	149.661	76.466	87.6928	132.886	82.0794	0.694083	0.0395625	0.0821361	OSGIN1	16	83948282	83966332	+	3460	protein_coding	oxidative stress induced growth inhibitor 1 [Source:HGNC Symbol;Acc:HGNC:30093]	-	105	129	86	102	2.04192	2.63135	1.34929	1.55362
ENSG00000168056	611.518	808.632	858.02	925.932	710.075	891.976	-0.329716	0.0395806	0.082164	LTBP3	11	65538805	65558930	-	10298	protein_coding	latent transforming growth factor beta binding protein 3 [Source:HGNC Symbol;Acc:HGNC:6716]	-	553	697	965	1077	3.61325	4.77689	5.08696	5.51169
ENSG00000130635	3.31746	0	9.78054	17.1947	1.65873	13.4876	-3.00665	0.0396928	0.0823874	COL5A1	9	134641774	134844843	+	11189	protein_coding	collagen type V alpha 1 chain [Source:HGNC Symbol;Acc:HGNC:2209]	-	3	0	11	20	0.0180408	0	0.0533686	0.0942021
ENSG00000169696	253.233	220.43	329.871	313.803	236.832	321.837	-0.441896	0.0397147	0.0824233	ASPSCR1	17	81976807	82017406	+	12097	protein_coding	ASPSCR1, UBX domain containing tether for SLC2A4 [Source:HGNC Symbol;Acc:HGNC:13825]	-	229	190	371	365	1.27375	1.10851	1.66487	1.59015
ENSG00000124134	23.2222	31.3243	81.8009	39.5477	27.2733	60.6743	-1.15401	0.0397346	0.0824549	KCNS1	20	45092310	45101112	-	4538	protein_coding	potassium voltage-gated channel modifier subfamily S member 1 [Source:HGNC Symbol;Acc:HGNC:6300]	-	21	27	92	46	0.311373	0.419918	1.10054	0.534214
ENSG00000181894	285.302	280.759	193.832	216.653	283.03	205.243	0.463437	0.0397693	0.0825174	ZNF329	19	58126252	58155110	-	4309	protein_coding	zinc finger protein 329 [Source:HGNC Symbol;Acc:HGNC:14209]	zf-C2H2	258	242	218	252	4.02874	3.96373	2.7464	3.08209
ENSG00000140463	214.529	172.864	258.74	285.431	193.696	272.085	-0.489649	0.0398283	0.0826302	BBS4	15	72686179	72738476	+	4149	protein_coding	Bardet-Biedl syndrome 4 [Source:HGNC Symbol;Acc:HGNC:969]	-	194	149	291	332	3.14619	2.53459	3.80745	4.21712
ENSG00000196470	290.831	255.235	199.167	194.3	273.033	196.733	0.473254	0.0398396	0.0826407	SIAH1	16	48356364	48448402	-	6725	protein_coding	siah E3 ubiquitin protein ligase 1 [Source:HGNC Symbol;Acc:HGNC:10857]	-	263	220	224	226	2.63142	2.30885	1.80817	1.77108
ENSG00000154727	385.931	314.403	469.466	447.921	350.167	458.693	-0.38878	0.0398458	0.0826407	GABPA	21	25734570	25772460	+	5429	protein_coding	GA binding protein transcription factor subunit alpha [Source:HGNC Symbol;Acc:HGNC:4071]	ETS	349	271	528	521	4.32546	3.52302	5.27957	5.05754
ENSG00000168778	298.571	339.927	238.289	232.128	319.249	235.209	0.440433	0.0398473	0.0826407	TCTN2	12	123671113	123708403	+	5106	protein_coding	tectonic family member 2 [Source:HGNC Symbol;Acc:HGNC:25774]	-	270	293	268	270	3.55803	4.04997	2.8493	2.78679
ENSG00000263142	32.0688	42.9259	83.5791	62.7605	37.4974	73.1698	-0.96535	0.0399782	0.0829027	LRRC37A17P	17	46978481	47054569	+	5074	transcribed_unprocessed_pseudogene	leucine rich repeat containing 37 member A17, pseudogene [Source:HGNC Symbol;Acc:HGNC:48365]	-	29	37	94	73	0.384569	0.514656	1.00568	0.758218
ENSG00000167395	437.905	510.471	375.217	355.929	474.188	365.573	0.374998	0.0400276	0.0829953	ZNF646	16	31074422	31084196	+	8635	protein_coding	zinc finger protein 646 [Source:HGNC Symbol;Acc:HGNC:29004]	zf-C2H2	396	440	422	414	3.08574	3.5963	2.65298	2.52673
ENSG00000198756	51.9735	54.5275	94.2488	92.8512	53.2505	93.55	-0.813135	0.0400508	0.0830339	COLGALT2	1	183929854	184037729	-	7806	protein_coding	collagen beta(1-O)galactosyltransferase 2 [Source:HGNC Symbol;Acc:HGNC:16790]	-	47	47	106	108	0.405131	0.424947	0.73716	0.72915
ENSG00000141068	267.608	280.759	209.837	185.702	274.184	197.77	0.471442	0.0400772	0.0830787	KSR1	17	27456470	27626438	+	12178	protein_coding	kinase suppressor of ras 1 [Source:HGNC Symbol;Acc:HGNC:6465]	-	242	242	236	216	1.33711	1.40251	1.05201	0.934759
ENSG00000270872	80.7248	83.5315	144.93	119.503	82.1282	132.216	-0.686786	0.0400818	0.0830787	SRGAP2D	1	143975087	144068350	+	1021	unprocessed_pseudogene	SLIT-ROBO Rho GTPase activating protein 2D (pseudogene) [Source:HGNC Symbol;Acc:HGNC:43932]	-	73	72	163	139	4.81087	4.97705	8.66655	7.17482
ENSG00000277491	6.63492	17.4024	2.66742	0	12.0187	1.33371	3.18126	0.040139	0.0831828	AC087392.5	17	795306	795794	+	489	lincRNA	novel transcript	-	6	15	3	0	0.825598	2.16495	0.33304	0
ENSG00000047648	19.9048	23.2032	63.1289	36.9685	21.554	50.0487	-1.21539	0.0401413	0.0831828	ARHGAP6	X	11137543	11665701	-	7885	protein_coding	Rho GTPase activating protein 6 [Source:HGNC Symbol;Acc:HGNC:676]	-	18	20	71	43	0.153602	0.179017	0.488811	0.287401
ENSG00000155329	446.751	404.896	325.425	327.558	425.824	326.492	0.383466	0.0401621	0.0832163	ZCCHC10	5	132996985	133026604	-	2559	protein_coding	zinc finger CCHC-type containing 10 [Source:HGNC Symbol;Acc:HGNC:25954]	-	404	349	366	381	10.6228	9.62544	7.76417	7.84651
ENSG00000229589	2.21164	4.64064	11.5588	23.2128	3.42614	17.3858	-2.34938	0.0401688	0.0832204	ACVR2B-AS1	3	38451027	38454820	-	2517	antisense	ACVR2B antisense RNA 1 [Source:HGNC Symbol;Acc:HGNC:44161]	-	2	4	13	27	0.0534654	0.112161	0.280378	0.56533
ENSG00000236663	4.42328	3.48048	14.2262	22.3531	3.95188	18.2896	-2.20926	0.0402103	0.0832968	FRGCA	21	43140523	43141092	-	422	antisense	FOXM1-regulated, gastric cancer associated [Source:HGNC Symbol;Acc:HGNC:51844]	-	4	3	16	26	0.637784	0.501735	2.05822	3.247
ENSG00000171236	0	0	3.55656	8.59733	0	6.07694	-4.8671	0.0402454	0.0833599	LRG1	19	4536409	4540474	-	3133	protein_coding	leucine rich alpha-2-glycoprotein 1 [Source:HGNC Symbol;Acc:HGNC:29480]	-	0	0	4	10	0	0	0.0693081	0.168214
ENSG00000187193	151.497	216.95	129.814	110.906	184.224	120.36	0.613529	0.0402698	0.0834006	MT1X	16	56682424	56684196	+	1773	protein_coding	metallothionein 1X [Source:HGNC Symbol;Acc:HGNC:7405]	-	137	187	146	129	5.19922	7.44386	4.47021	3.83445
ENSG00000158195	4087.11	4723.01	5150.79	4977.85	4405.06	5064.32	-0.201328	0.0404212	0.0837045	WASF2	1	27404226	27490158	-	5676	protein_coding	WAS protein family member 2 [Source:HGNC Symbol;Acc:HGNC:12733]	-	3696	4071	5793	5790	43.8143	50.6202	55.4045	53.7598
ENSG00000214353	18.7989	22.043	5.33484	5.1584	20.421	5.24662	1.96033	0.0404431	0.0837402	VAC14-AS1	16	70755098	70773251	+	4853	antisense	VAC14 antisense RNA 1 [Source:HGNC Symbol;Acc:HGNC:48605]	-	17	19	6	6	0.235703	0.276318	0.0671159	0.0651572
ENSG00000168872	526.37	504.67	415.228	393.758	515.52	404.493	0.350127	0.0404633	0.0837723	DDX19A	16	70346829	70373383	+	7879	protein_coding	DEAD-box helicase 19A [Source:HGNC Symbol;Acc:HGNC:25628]	-	476	435	467	458	4.06502	3.89658	3.21758	3.06349
ENSG00000196284	66.3492	47.5666	102.251	97.1498	56.9579	99.7004	-0.80621	0.0405433	0.0839282	SUPT3H	6	44809317	45377953	-	3194	protein_coding	SPT3 homolog, SAGA and STAGA complex component [Source:HGNC Symbol;Acc:HGNC:11466]	-	60	41	115	113	1.26399	0.905971	1.95455	1.86451
ENSG00000100285	1338.04	1598.7	1807.62	1690.23	1468.37	1748.93	-0.252516	0.040568	0.0839694	NEFH	22	29480230	29491390	+	3783	protein_coding	neurofilament heavy [Source:HGNC Symbol;Acc:HGNC:7737]	-	1210	1378	2033	1966	21.5216	25.7086	29.1733	27.3885
ENSG00000159208	51.9735	52.2072	28.4525	18.9141	52.0904	23.6833	1.13829	0.0406056	0.0840376	CIART	1	150282543	150287093	+	2696	protein_coding	circadian associated repressor of transcription [Source:HGNC Symbol;Acc:HGNC:25200]	-	47	45	32	22	1.17302	1.17803	0.644339	0.430055
ENSG00000230836	8.84656	2.32032	29.3416	16.3349	5.58344	22.8383	-2.02417	0.0406844	0.0841797	LINC01293	2	74940258	74942670	+	1266	lincRNA	long intergenic non-protein coding RNA 1293 [Source:HGNC Symbol;Acc:HGNC:50362]	-	8	2	33	19	0.42519	0.111497	1.41503	0.790936
ENSG00000156313	58.6084	24.3634	80.9117	84.2538	41.4859	82.5828	-0.990051	0.0406876	0.0841797	RPGR	X	38269163	38327564	-	8378	protein_coding	retinitis pigmentosa GTPase regulator [Source:HGNC Symbol;Acc:HGNC:10295]	-	53	21	91	98	0.425659	0.176907	0.589638	0.616464
ENSG00000162344	0	1.16016	11.5588	7.7376	0.58008	9.64821	-4.08391	0.0406884	0.0841797	FGF19	11	69698232	69704642	-	2447	protein_coding	fibroblast growth factor 19 [Source:HGNC Symbol;Acc:HGNC:3675]	-	0	1	13	9	0	0.0288424	0.288399	0.193834
ENSG00000245848	259.868	281.919	175.161	212.354	270.893	193.757	0.482862	0.0406969	0.0841875	CEBPA	19	33299934	33302564	-	2631	protein_coding	CCAAT enhancer binding protein alpha [Source:HGNC Symbol;Acc:HGNC:1833]	C/EBP	235	243	197	247	6.00998	6.51855	4.06471	4.94764
ENSG00000280173	3.31746	5.8008	32.009	9.45706	4.55913	20.733	-2.18745	0.0407845	0.0843568	AC104447.1	3	47346950	47349073	+	2124	TEC	TEC	-	3	5	36	11	0.0950371	0.166143	0.920094	0.272935
ENSG00000170681	4.42328	5.8008	22.2285	18.9141	5.11204	20.5713	-2.01031	0.0407882	0.0843568	CAVIN4	9	100578079	100587906	+	2615	protein_coding	caveolae associated protein 4 [Source:HGNC Symbol;Acc:HGNC:33742]	-	4	5	25	22	0.102924	0.134947	0.518982	0.443376
ENSG00000236618	13.2698	6.96096	28.4525	32.6699	10.1154	30.5612	-1.59172	0.0408647	0.0845052	PITPNA-AS1	17	1516931	1518096	+	542	antisense	PITPNA antisense RNA 1 [Source:HGNC Symbol;Acc:HGNC:44116]	-	12	6	32	38	1.48973	0.781299	3.20505	3.69493
ENSG00000148429	540.746	537.154	457.018	385.16	538.95	421.089	0.356337	0.0409152	0.0845999	USP6NL	10	11453946	11611754	-	14202	protein_coding	USP6 N-terminal like [Source:HGNC Symbol;Acc:HGNC:16858]	-	489	463	514	448	2.31678	2.3009	1.96471	1.66246
ENSG00000136870	233.328	216.95	150.265	165.069	225.139	157.667	0.513942	0.0409691	0.0846946	ZNF189	9	101398873	101410660	+	3433	protein_coding	zinc finger protein 189 [Source:HGNC Symbol;Acc:HGNC:12980]	zf-C2H2	211	187	169	192	4.13557	3.84444	2.67237	2.94747
ENSG00000235912	5.5291	33.6446	4.4457	3.43893	19.5869	3.94232	2.31105	0.0409705	0.0846946	AL031729.1	1	27649419	27649610	+	192	processed_pseudogene	novel pseudogene	-	5	29	5	4	1.75225	10.6601	1.41369	1.09794
ENSG00000128203	86.2539	85.8519	145.819	127.24	86.0529	136.53	-0.665678	0.0410873	0.0849261	ASPHD2	22	26429273	26445015	+	3357	protein_coding	aspartate beta-hydroxylase domain containing 2 [Source:HGNC Symbol;Acc:HGNC:30437]	-	78	74	164	148	1.5634	1.55577	2.65202	2.32344
ENSG00000131508	2920.47	3080.23	2662.08	2567.16	3000.35	2614.62	0.198483	0.0411127	0.0849676	UBE2D2	5	139526431	139628433	+	3556	protein_coding	ubiquitin conjugating enzyme E2 D2 [Source:HGNC Symbol;Acc:HGNC:12475]	-	2641	2655	2994	2986	49.9727	52.6949	45.7061	44.2537
ENSG00000103599	9.95238	3.48048	25.7851	23.2128	6.71643	24.4989	-1.86081	0.0411169	0.0849676	IQCH	15	67254800	67502260	+	7108	protein_coding	IQ motif containing H [Source:HGNC Symbol;Acc:HGNC:25721]	-	9	3	29	27	0.0851964	0.0297879	0.22148	0.200188
ENSG00000111142	1796.96	1618.42	2019.24	1973.09	1707.69	1996.16	-0.224959	0.0411272	0.0849791	METAP2	12	95473520	95515839	+	4491	protein_coding	methionyl aminopeptidase 2 [Source:HGNC Symbol;Acc:HGNC:16672]	-	1625	1395	2271	2295	24.3465	21.9228	27.451	26.9315
ENSG00000175203	3383.81	3132.43	2871.92	2810.47	3258.12	2841.19	0.197663	0.0411676	0.0850521	DCTN2	12	57530102	57547331	-	4217	protein_coding	dynactin subunit 2 [Source:HGNC Symbol;Acc:HGNC:2712]	-	3060	2700	3230	3269	48.8252	45.1883	41.5799	40.8539
ENSG00000119508	19.9048	32.4845	5.33484	10.3168	26.1946	7.82582	1.73956	0.0411721	0.0850521	NR4A3	9	99821855	99866891	+	6314	protein_coding	nuclear receptor subfamily 4 group A member 3 [Source:HGNC Symbol;Acc:HGNC:7982]	NGFIB-like	18	28	6	12	0.19182	0.312982	0.0515859	0.100161
ENSG00000115677	7474.24	8462.21	6998.42	7018	7968.22	7008.21	0.185134	0.0411977	0.0850951	HDLBP	2	241227264	241317061	-	12182	protein_coding	high density lipoprotein binding protein [Source:HGNC Symbol;Acc:HGNC:4857]	-	6759	7294	7871	8163	37.3328	42.2584	35.0748	35.3145
ENSG00000177432	46.4444	27.8438	88.0248	60.1813	37.1441	74.1031	-0.993744	0.0412073	0.0851052	NAP1L5	4	88695915	88697829	-	1915	protein_coding	nucleosome assembly protein 1 like 5 [Source:HGNC Symbol;Acc:HGNC:19968]	-	42	24	99	70	1.47573	0.884521	2.80641	1.92642
ENSG00000234287	61.9259	113.696	40.0113	52.4437	87.8108	46.2275	0.923657	0.0412527	0.085189	AC099560.2	3	40761545	40761799	+	255	processed_pseudogene	ribosomal protein S27 (RPS27) pseudogene	-	56	98	45	61	14.7766	27.1239	9.5798	12.607
ENSG00000172869	338.381	403.736	529.038	441.903	371.058	485.47	-0.388021	0.0412961	0.0852688	DMXL1	5	119037772	119249138	+	13680	protein_coding	Dmx like 1 [Source:HGNC Symbol;Acc:HGNC:2937]	-	306	348	595	514	1.50509	1.79539	2.3611	1.98015
ENSG00000160959	1591.27	1596.38	1319.48	1396.21	1593.83	1357.84	0.231099	0.0413251	0.0853188	LRRC14	8	144517992	144525178	+	6136	protein_coding	leucine rich repeat containing 14 [Source:HGNC Symbol;Acc:HGNC:20419]	-	1439	1376	1484	1624	15.7798	15.827	13.129	13.9483
ENSG00000135365	180.249	177.505	259.629	241.585	178.877	250.607	-0.486285	0.0413416	0.0853337	PHF21A	11	45929323	46121178	-	11190	protein_coding	PHD finger protein 21A [Source:HGNC Symbol;Acc:HGNC:24156]	-	163	153	292	281	0.98013	0.964999	1.41657	1.32342
ENSG00000174886	692.243	481.467	423.23	468.554	586.855	445.892	0.396835	0.0413419	0.0853337	NDUFA11	19	5891276	5904006	-	4839	protein_coding	NADH:ubiquinone oxidoreductase subunit A11 [Source:HGNC Symbol;Acc:HGNC:20371]	-	626	415	476	545	8.70452	6.05282	5.33993	5.93557
ENSG00000244363	40.9153	54.5275	15.1154	25.792	47.7214	20.4537	1.22006	0.0413843	0.0854113	RPL7P23	5	77582376	77583122	+	747	processed_pseudogene	ribosomal protein L7 pseudogene 23 [Source:HGNC Symbol;Acc:HGNC:35658]	-	37	47	17	30	3.33279	4.44061	1.23541	2.11652
ENSG00000276547	197.942	196.067	293.416	253.621	197.004	273.519	-0.473147	0.0414043	0.0854427	PCDHGB5	5	141397987	141512979	+	4851	protein_coding	protocadherin gamma subfamily B, 5 [Source:HGNC Symbol;Acc:HGNC:8712]	-	179	169	330	295	2.48284	2.45879	3.69289	3.20488
ENSG00000266714	16.5873	18.5626	40.0113	44.7061	17.5749	42.3587	-1.26991	0.041491	0.0856117	MYO15B	17	75588058	75626501	+	12761	protein_coding	myosin XVB [Source:HGNC Symbol;Acc:HGNC:14083]	-	15	16	45	52	0.0790921	0.0884913	0.191431	0.214754
ENSG00000257556	2.21164	4.64064	14.2262	19.7739	3.42614	17	-2.31666	0.0415037	0.085628	LINC02298	14	105093609	105099004	+	1177	lincRNA	long intergenic non-protein coding RNA 2298 [Source:HGNC Symbol;Acc:HGNC:53216]	-	2	4	16	23	0.114335	0.239855	0.737951	1.02985
ENSG00000171928	331.746	334.126	251.627	245.884	332.936	248.755	0.420546	0.0416022	0.0858215	TVP23B	17	18780995	18806714	+	5862	protein_coding	trans-golgi network vesicle protein 23 homolog B [Source:HGNC Symbol;Acc:HGNC:20399]	-	300	288	283	286	3.44351	3.46747	2.62075	2.57124
ENSG00000161281	14.3757	29.004	5.33484	6.01813	21.6898	5.67648	1.93188	0.0416295	0.0858677	COX7A1	19	36150922	36152869	-	1006	protein_coding	cytochrome c oxidase subunit 7A1 [Source:HGNC Symbol;Acc:HGNC:2287]	-	13	25	6	7	0.869504	1.75391	0.323771	0.366709
ENSG00000198482	28.7513	73.0901	90.6922	104.028	50.9207	97.36	-0.938328	0.0416873	0.0859771	ZNF808	19	52527652	52564464	+	5008	protein_coding	zinc finger protein 808 [Source:HGNC Symbol;Acc:HGNC:33230]	zf-C2H2	26	63	102	121	0.34933	0.887854	1.10566	1.27334
ENSG00000210135	870.28	3408.55	626.843	578.6	2139.42	602.722	1.82762	0.0417495	0.0860954	MT-TN	MT	5657	5729	-	73	Mt_tRNA	mitochondrially encoded tRNA asparagine [Source:HGNC Symbol;Acc:HGNC:7493]	-	787	2938	705	673	725.401	2840.5	524.264	485.863
ENSG00000164342	11.0582	3.48048	23.1176	28.3712	7.26934	25.7444	-1.81834	0.0418341	0.0862598	TLR3	4	186069152	186088069	+	6724	protein_coding	toll like receptor 3 [Source:HGNC Symbol;Acc:HGNC:11849]	-	10	3	26	33	0.100069	0.031489	0.209908	0.258647
ENSG00000166979	38.7037	27.8438	62.2398	70.4981	33.2738	66.3689	-0.994781	0.0418507	0.086284	EVA1C	21	32412006	32515397	+	4353	protein_coding	eva-1 homolog C [Source:HGNC Symbol;Acc:HGNC:13239]	-	35	24	70	82	0.541011	0.389124	0.872958	0.992766
ENSG00000227896	19.9048	15.0821	3.55656	4.29866	17.4934	3.92761	2.15493	0.0419475	0.0864737	AL731569.1	10	86521945	86525101	+	3058	antisense	novel transcript	-	18	13	4	5	0.39606	0.300035	0.0710079	0.0861696
ENSG00000011132	286.407	299.321	197.389	229.549	292.864	213.469	0.455775	0.0420002	0.0865723	APBA3	19	3750819	3761699	-	5556	protein_coding	amyloid beta precursor protein binding family A member 3 [Source:HGNC Symbol;Acc:HGNC:580]	-	259	258	222	267	3.13663	3.27735	2.16908	2.53262
ENSG00000013288	279.772	424.619	477.468	471.134	352.196	474.301	-0.430443	0.0420413	0.086647	MAN2B2	4	6575175	6623362	+	8898	protein_coding	mannosidase alpha class 2B member 2 [Source:HGNC Symbol;Acc:HGNC:29623]	-	253	366	537	548	1.91317	2.90305	3.27617	3.24571
ENSG00000171492	987.497	824.874	755.769	718.737	906.186	737.253	0.298092	0.042056	0.0866672	LRRC8D	1	89821014	89936611	+	4852	protein_coding	leucine rich repeat containing 8 VRAC subunit D [Source:HGNC Symbol;Acc:HGNC:16992]	-	893	711	850	836	12.3839	10.3422	9.51004	9.08045
ENSG00000163584	377.085	341.087	276.522	263.938	359.086	270.23	0.410512	0.0420883	0.0867238	RPL22L1	3	170864875	170870483	-	2326	protein_coding	ribosomal protein L22 like 1 [Source:HGNC Symbol;Acc:HGNC:27610]	-	341	294	311	307	9.86441	8.92079	7.2583	6.95585
ENSG00000196542	0	0	2.66742	9.45706	0	6.06224	-4.86386	0.04212	0.0867792	SPTSSB	3	161344792	161372880	-	3745	protein_coding	serine palmitoyltransferase small subunit B [Source:HGNC Symbol;Acc:HGNC:24045]	-	0	0	3	11	0	0	0.0434864	0.154797
ENSG00000140948	641.375	790.069	553.045	586.338	715.722	569.691	0.328681	0.0421876	0.0869083	ZCCHC14	16	87406246	87492045	-	7390	protein_coding	zinc finger CCHC-type containing 14 [Source:HGNC Symbol;Acc:HGNC:24134]	-	580	681	622	682	5.28092	6.50382	4.56909	4.86364
ENSG00000197980	5.5291	3.48048	21.3394	17.1947	4.50479	19.267	-2.09309	0.0422278	0.0869812	LEKR1	3	156825481	157046129	+	5602	protein_coding	leucine, glutamate and lysine rich 1 [Source:HGNC Symbol;Acc:HGNC:33765]	-	5	3	24	20	0.0600556	0.0377958	0.232569	0.188152
ENSG00000204860	44.2328	55.6877	107.586	73.937	49.9602	90.7615	-0.861726	0.0422363	0.0869887	FAM201A	9	38620474	38624990	+	3847	antisense	family with sequence similarity 201 member A [Source:HGNC Symbol;Acc:HGNC:27239]	-	40	48	121	86	0.699623	0.880612	1.70745	1.17814
ENSG00000197928	422.423	452.463	334.317	341.314	437.443	337.815	0.372629	0.0422515	0.0870098	ZNF677	19	53235381	53254898	-	9348	protein_coding	zinc finger protein 677 [Source:HGNC Symbol;Acc:HGNC:28730]	zf-C2H2	382	390	376	397	2.74961	2.9445	2.1835	2.23817
ENSG00000037749	857.01	776.147	698.864	628.465	816.579	663.664	0.299528	0.0422727	0.0870436	MFAP3	5	154038906	154220478	+	7795	protein_coding	microfibril associated protein 3 [Source:HGNC Symbol;Acc:HGNC:7034]	-	775	669	786	731	6.68978	6.05725	5.47382	4.94223
ENSG00000240509	6.63492	44.0861	4.4457	7.7376	25.3605	6.09165	2.05335	0.0423105	0.0871112	RPL34P18	8	93957338	93957691	-	354	processed_pseudogene	ribosomal protein L34 pseudogene 18 [Source:HGNC Symbol;Acc:HGNC:35968]	-	6	38	5	9	1.14044	7.5761	0.766745	1.33986
ENSG00000174080	1249.58	1105.63	991.391	973.218	1177.6	982.304	0.261892	0.0423314	0.0871443	CTSF	11	66563463	66568841	-	2896	protein_coding	cathepsin F [Source:HGNC Symbol;Acc:HGNC:2531]	-	1130	953	1115	1132	26.2546	23.2252	20.9007	20.6001
ENSG00000077254	983.074	903.765	1151.44	1109.06	943.419	1130.25	-0.260405	0.0423602	0.0871934	USP33	1	77695987	77759852	-	6918	protein_coding	ubiquitin specific peptidase 33 [Source:HGNC Symbol;Acc:HGNC:20059]	-	889	779	1295	1290	8.64664	7.94735	10.1619	9.82722
ENSG00000072609	733.159	780.788	577.941	647.379	756.973	612.66	0.304824	0.0423926	0.08725	CHFR	12	132822187	132956304	-	17127	protein_coding	checkpoint with forkhead and ring finger domains [Source:HGNC Symbol;Acc:HGNC:20455]	-	663	673	650	753	2.60471	2.77332	2.06023	2.31705
ENSG00000181826	178.037	164.743	117.366	111.765	171.39	114.566	0.581445	0.0424048	0.0872653	RELL1	4	37590800	37686376	-	1947	protein_coding	RELT like 1 [Source:HGNC Symbol;Acc:HGNC:27379]	-	161	142	132	130	5.56399	5.1474	3.68038	3.51884
ENSG00000167619	44.2328	46.4064	11.5588	25.792	45.3196	18.6754	1.27673	0.0424664	0.0873818	TMEM145	19	42313325	42325062	+	2640	protein_coding	transmembrane protein 145 [Source:HGNC Symbol;Acc:HGNC:26912]	-	40	40	13	30	1.01949	1.06935	0.267315	0.598879
ENSG00000177485	609.307	584.721	476.579	477.152	597.014	476.865	0.32429	0.0424863	0.0874128	ZBTB33	X	120250752	120258398	+	5313	protein_coding	zinc finger and BTB domain containing 33 [Source:HGNC Symbol;Acc:HGNC:16682]	-	551	504	536	555	6.97811	6.69509	5.47658	5.50522
ENSG00000124596	157.026	121.817	218.728	191.72	139.422	205.224	-0.55662	0.0426255	0.087689	OARD1	6	41033627	41097787	-	6523	protein_coding	O-acyl-ADP-ribose deacylase 1 [Source:HGNC Symbol;Acc:HGNC:21257]	-	142	105	246	223	1.46476	1.13608	2.04725	1.80169
ENSG00000161298	147.074	129.938	85.3574	91.1317	138.506	88.2446	0.650573	0.0426857	0.0878027	ZNF382	19	36604817	36634113	+	11318	protein_coding	zinc finger protein 382 [Source:HGNC Symbol;Acc:HGNC:17409]	zf-C2H2	133	112	96	106	0.790694	0.698415	0.460453	0.49358
ENSG00000159958	23.2222	46.4064	64.9072	75.6565	34.8143	70.2818	-1.01655	0.042694	0.0878096	TNFRSF13C	22	41922023	41926818	-	3944	protein_coding	TNF receptor superfamily member 13C [Source:HGNC Symbol;Acc:HGNC:17755]	-	21	40	73	88	0.358269	0.715795	1.00478	1.17589
ENSG00000186960	17.6931	17.4024	6.22398	0.859733	17.5478	3.54186	2.31508	0.042836	0.0880916	LINC01551	14	28772704	28813453	+	2772	lincRNA	long intergenic non-protein coding RNA 1551 [Source:HGNC Symbol;Acc:HGNC:19828]	-	16	15	7	1	0.388377	0.381912	0.137085	0.019012
ENSG00000130829	213.423	212.309	290.749	289.73	212.866	290.239	-0.447271	0.0428552	0.0881209	DUSP9	X	153642492	153651326	+	2776	protein_coding	dual specificity phosphatase 9 [Source:HGNC Symbol;Acc:HGNC:3076]	-	193	183	327	337	4.67804	4.65262	6.39459	6.39782
ENSG00000265107	1.10582	10.4414	27.5633	19.7739	5.77363	23.6686	-2.04478	0.0429083	0.0882105	GJA5	1	147756199	147773362	-	3292	protein_coding	gap junction protein alpha 5 [Source:HGNC Symbol;Acc:HGNC:4279]	-	1	9	31	23	0.0204393	0.192952	0.511194	0.368205
ENSG00000233930	9.95238	1.16016	0	0	5.55627	0	5.11312	0.0429087	0.0882105	KRTAP5-AS1	11	1571353	1599184	+	2931	antisense	KRTAP5-1/KRTAP5-2 antisense RNA 1 [Source:HGNC Symbol;Acc:HGNC:27877]	-	9	1	0	0	0.206611	0.0240796	0	0
ENSG00000077238	353.862	270.317	415.228	414.391	312.09	414.81	-0.409664	0.0429437	0.0882723	IL4R	16	27313668	27364778	+	5894	protein_coding	interleukin 4 receptor [Source:HGNC Symbol;Acc:HGNC:6015]	-	320	233	467	482	3.65314	2.79005	4.30121	4.30981
ENSG00000160208	2064.57	2218.23	1825.4	1867.34	2141.4	1846.37	0.213712	0.0430891	0.0885475	RRP1B	21	43659548	43696079	+	5762	protein_coding	ribosomal RNA processing 1B [Source:HGNC Symbol;Acc:HGNC:23818]	-	1867	1912	2053	2172	21.8021	23.4196	19.3419	19.8659
ENSG00000120075	12.164	6.96096	25.7851	32.6699	9.56249	29.2275	-1.609	0.043091	0.0885475	HOXB5	17	48591257	48593961	-	2041	protein_coding	homeobox B5 [Source:HGNC Symbol;Acc:HGNC:5116]	Homeobox	11	6	29	38	0.36264	0.207479	0.771328	0.981211
ENSG00000169683	220.058	191.426	263.185	306.065	205.742	284.625	-0.467962	0.0430924	0.0885475	LRRC45	17	82023302	82031151	+	3606	protein_coding	leucine rich repeat containing 45 [Source:HGNC Symbol;Acc:HGNC:28302]	-	199	165	296	356	3.71325	3.22941	4.45605	5.20291
ENSG00000197114	160.344	154.301	104.029	103.168	157.323	103.599	0.602854	0.0431041	0.0885613	ZGPAT	20	63707465	63736142	+	3335	protein_coding	zinc finger CCCH-type and G-patch domain containing [Source:HGNC Symbol;Acc:HGNC:15948]	-	145	133	117	120	2.92549	2.81463	1.90447	1.8963
ENSG00000124120	885.762	958.292	723.76	792.674	922.027	758.217	0.281883	0.0431221	0.088588	TTPAL	20	44475886	44494603	+	7044	protein_coding	alpha tocopherol transfer protein like [Source:HGNC Symbol;Acc:HGNC:16114]	-	801	826	814	922	7.65138	8.27611	6.2732	6.89816
ENSG00000163888	79.619	164.743	195.611	193.44	122.181	194.525	-0.672941	0.0431976	0.088733	CAMK2N2	3	184259213	184261463	-	1362	protein_coding	calcium/calmodulin dependent protein kinase II inhibitor 2 [Source:HGNC Symbol;Acc:HGNC:24197]	-	72	142	220	225	3.55698	7.35829	8.76859	8.70617
ENSG00000183889	1.10582	1.16016	15.1154	6.87786	1.13299	10.9966	-3.27843	0.0432136	0.0887555	PKD1P1	16	16317444	16350590	+	7897	protein_coding	polycystin 1, transient receptor potential channel interacting pseudogene 1 [Source:NCBI gene;Acc:339044]	-	1	1	17	8	0.00852048	0.00893724	0.116861	0.0533887
ENSG00000104059	14.3757	26.6837	46.2353	49.0048	20.5297	47.62	-1.21692	0.0432897	0.0889016	FAM189A1	15	29120254	29570723	-	5545	protein_coding	family with sequence similarity 189 member A1 [Source:HGNC Symbol;Acc:HGNC:29075]	-	13	23	52	57	0.15775	0.292747	0.50908	0.541745
ENSG00000231312	24.328	13.9219	56.0158	36.1088	19.125	46.0623	-1.26487	0.0433342	0.0889828	AC007388.1	2	39436637	39665343	+	6741	antisense	uncharacterized LOC728730 [Source:NCBI gene;Acc:728730]	-	22	12	63	42	0.219596	0.125638	0.507342	0.328357
ENSG00000249574	3.31746	3.48048	15.1154	18.0544	3.39897	16.5849	-2.2873	0.0433394	0.0889832	AC226118.1	7	379359	382712	+	2146	lincRNA	uncharacterized LOC442497 [Source:NCBI gene;Acc:442497]	-	3	3	17	21	0.0940628	0.0986636	0.430035	0.515717
ENSG00000153551	446.751	423.459	322.758	349.052	435.105	335.905	0.373307	0.0433854	0.0890674	CMTM7	3	32391671	32483067	+	3751	protein_coding	CKLF like MARVEL transmembrane domain containing 7 [Source:HGNC Symbol;Acc:HGNC:19178]	-	404	365	363	406	7.24704	6.8677	5.25344	5.70428
ENSG00000197061	9.95238	11.6016	1.77828	0.859733	10.777	1.31901	3.0342	0.0434566	0.0892033	HIST1H4C	6	26103876	26104310	+	435	protein_coding	histone cluster 1 H4 family member c [Source:HGNC Symbol;Acc:HGNC:4787]	-	9	10	2	1	1.39213	1.62247	0.249589	0.121153
ENSG00000237441	1798.06	1682.23	2043.24	1998.88	1740.15	2021.06	-0.215748	0.0435616	0.0894085	RGL2	6	33291654	33299324	-	4541	protein_coding	ral guanine nucleotide dissociation stimulator like 2 [Source:HGNC Symbol;Acc:HGNC:9769]	-	1626	1450	2298	2325	24.0932	22.5363	27.4715	26.9832
ENSG00000187140	66.3492	61.4885	89.8031	128.1	63.9188	108.952	-0.769589	0.0435903	0.0894571	FOXD3	1	63323041	63325126	+	2086	protein_coding	forkhead box D3 [Source:HGNC Symbol;Acc:HGNC:3804]	Fork	60	53	101	149	1.93537	1.79319	2.6284	3.76438
ENSG00000105397	1045	1186.84	1343.49	1313.67	1115.92	1328.58	-0.251917	0.0436425	0.089554	TYK2	19	10350529	10380676	-	6773	protein_coding	tyrosine kinase 2 [Source:HGNC Symbol;Acc:HGNC:12440]	-	945	1023	1511	1528	9.38809	10.6601	12.1107	11.8895
ENSG00000197111	2533.43	2285.52	2717.21	2849.16	2409.47	2783.18	-0.207892	0.0436559	0.0895618	PCBP2	12	53452102	53481162	+	7926	protein_coding	poly(rC) binding protein 2 [Source:HGNC Symbol;Acc:HGNC:8648]	-	2291	1970	3056	3314	19.449	17.5419	20.9307	22.0354
ENSG00000224621	7.74074	13.9219	0.88914	1.71947	10.8313	1.3043	3.04884	0.0436564	0.0895618	AL451042.1	1	16159266	16161883	+	544	antisense	novel transcript	-	7	12	1	2	0.865816	1.55685	0.0997896	0.193755
ENSG00000117153	258.762	262.196	353.878	338.735	260.479	346.306	-0.410858	0.0436672	0.0895737	KLHL12	1	202891100	202928636	-	3552	protein_coding	kelch like family member 12 [Source:HGNC Symbol;Acc:HGNC:19360]	-	234	226	398	394	4.43271	4.49057	6.08267	5.84581
ENSG00000171456	2631.85	2982.77	3232.91	3236.89	2807.31	3234.9	-0.204708	0.0436792	0.0895815	ASXL1	20	32358330	32439319	+	13676	protein_coding	ASXL transcriptional regulator 1 [Source:HGNC Symbol;Acc:HGNC:18318]	-	2380	2571	3636	3765	11.7097	13.2681	14.4327	14.5087
ENSG00000143207	638.058	719.299	542.375	549.369	678.679	545.872	0.313847	0.043681	0.0895815	COP1	1	175944831	176207493	-	4384	protein_coding	COP1, E3 ubiquitin ligase [Source:HGNC Symbol;Acc:HGNC:17440]	-	577	620	610	639	8.85588	9.98129	7.55342	7.68161
ENSG00000087076	228.905	182.145	282.746	286.291	205.525	284.519	-0.468431	0.0437257	0.0896629	HSD17B14	19	48813017	48836678	-	1281	protein_coding	hydroxysteroid 17-beta dehydrogenase 14 [Source:HGNC Symbol;Acc:HGNC:23238]	-	207	157	318	333	10.873	8.65	13.476	13.6999
ENSG00000160685	331.746	345.728	251.627	257.06	338.737	254.343	0.413225	0.0438168	0.0898394	ZBTB7B	1	155002630	155018522	+	4303	protein_coding	zinc finger and BTB domain containing 7B [Source:HGNC Symbol;Acc:HGNC:18668]	ZBTB	300	298	283	299	4.69112	4.88777	3.57026	3.66203
ENSG00000138083	1.10582	4.64064	14.2262	17.1947	2.87323	15.7104	-2.46077	0.043843	0.0898827	SIX3	2	44941898	44946077	+	2523	protein_coding	SIX homeobox 3 [Source:HGNC Symbol;Acc:HGNC:10889]	Homeobox	1	4	16	20	0.0266691	0.111894	0.34426	0.417767
ENSG00000067836	129.381	95.1331	167.158	174.526	112.257	170.842	-0.60476	0.0438947	0.0899783	ROGDI	16	4796968	4802950	-	3683	protein_coding	rogdi homolog [Source:HGNC Symbol;Acc:HGNC:29478]	-	117	82	188	203	2.13752	1.57137	2.77102	2.9048
ENSG00000231503	8.84656	39.4454	4.4457	7.7376	24.146	6.09165	1.98257	0.0439344	0.0900494	PTMAP4	12	9239986	9240331	-	346	processed_pseudogene	prothymosin alpha pseudogene 4 [Source:HGNC Symbol;Acc:HGNC:9627]	-	8	34	5	9	1.55575	6.93535	0.784473	1.37084
ENSG00000138028	235.54	215.79	272.077	349.052	225.665	310.564	-0.460773	0.0439487	0.0900684	CGREF1	2	27098889	27119115	-	4039	protein_coding	cell growth regulator with EF-hand domain 1 [Source:HGNC Symbol;Acc:HGNC:16962]	-	213	186	306	406	3.5484	3.25016	4.11274	5.29754
ENSG00000099795	1917.49	1614.94	1441.3	1537.2	1766.22	1489.25	0.246277	0.0439844	0.090131	NDUFB7	19	14566078	14572062	-	531	protein_coding	NADH:ubiquinone oxidoreductase subunit B7 [Source:HGNC Symbol;Acc:HGNC:7702]	-	1734	1392	1621	1788	219.726	185.016	165.719	177.458
ENSG00000083807	118.323	95.1331	57.7941	68.7786	106.728	63.2864	0.754155	0.043995	0.0901403	SLC27A5	19	58479512	58512413	-	8025	protein_coding	solute carrier family 27 member 5 [Source:HGNC Symbol;Acc:HGNC:10999]	-	107	82	65	80	0.89715	0.721164	0.439696	0.525372
ENSG00000115282	182.46	133.418	245.403	213.214	157.939	229.308	-0.536642	0.043999	0.0901403	TTC31	2	74483073	74494886	+	5094	protein_coding	tetratricopeptide repeat domain 31 [Source:HGNC Symbol;Acc:HGNC:25759]	-	165	115	276	248	2.17947	1.59333	2.94127	2.56575
ENSG00000119899	583.873	497.709	684.638	666.293	540.791	675.465	-0.320316	0.0441346	0.0904078	SLC17A5	6	73593379	73654155	-	3604	protein_coding	solute carrier family 17 member 5 [Source:HGNC Symbol;Acc:HGNC:10933]	-	528	429	770	775	9.8577	8.40114	11.5982	11.3328
ENSG00000178096	106.159	141.54	181.384	188.282	123.849	184.833	-0.578775	0.0441804	0.0904912	BOLA1	1	149887890	149900798	+	1461	protein_coding	bolA family member 1 [Source:HGNC Symbol;Acc:HGNC:24263]	-	96	122	204	219	4.42127	5.89352	7.57991	7.89979
ENSG00000140564	730.947	780.788	973.608	866.611	755.867	920.109	-0.283702	0.0441992	0.0905194	FURIN	15	90868592	90883458	+	4728	protein_coding	furin, paired basic amino acid cleaving enzyme [Source:HGNC Symbol;Acc:HGNC:8568]	-	661	673	1095	1008	9.40698	10.0462	12.5725	11.2358
ENSG00000130881	1343.57	1479.2	1163.88	1220.82	1411.39	1192.35	0.243053	0.0442425	0.0905976	LRP3	19	33177603	33208867	+	5095	protein_coding	LDL receptor related protein 3 [Source:HGNC Symbol;Acc:HGNC:6695]	-	1215	1275	1309	1420	16.0457	17.6617	13.947	14.6881
ENSG00000248290	9.95238	13.9219	1.77828	1.71947	11.9372	1.74887	2.77037	0.0442476	0.0905976	TNXA	6	32008614	32012472	-	2038	unprocessed_pseudogene	tenascin XA (pseudogene) [Source:HGNC Symbol;Acc:HGNC:11975]	-	9	12	2	2	0.297142	0.415568	0.0532733	0.0517187
ENSG00000143314	335.063	262.196	381.441	413.532	298.63	397.486	-0.411894	0.0442556	0.0906037	MRPL24	1	156737303	156741590	-	1695	protein_coding	mitochondrial ribosomal protein L24 [Source:HGNC Symbol;Acc:HGNC:14037]	-	303	226	429	481	12.0282	9.41032	13.7395	14.9554
ENSG00000101400	296.36	417.658	474.801	470.274	357.009	472.537	-0.405382	0.0444061	0.0909013	SNTA1	20	33407955	33443892	-	2342	protein_coding	syntrophin alpha 1 [Source:HGNC Symbol;Acc:HGNC:11167]	-	268	360	534	547	7.69971	10.8488	12.3777	12.309
ENSG00000169918	13.2698	12.7618	28.4525	41.2672	13.0158	34.8598	-1.42162	0.0444916	0.0910659	OTUD7A	15	31475398	31870789	-	14331	protein_coding	OTU deubiquitinase 7A [Source:HGNC Symbol;Acc:HGNC:20718]	-	12	11	32	48	0.0563418	0.0541729	0.121215	0.176517
ENSG00000164438	4.42328	9.28128	21.3394	26.6517	6.85228	23.9955	-1.81288	0.0445254	0.0911246	TLX3	5	171309284	171312134	+	1493	protein_coding	T cell leukemia homeobox 3 [Source:HGNC Symbol;Acc:HGNC:13532]	Homeobox	4	8	24	31	0.180271	0.378178	0.872641	1.09427
ENSG00000196378	140.439	150.821	96.9162	91.9914	145.63	94.4538	0.62454	0.0445328	0.0911293	ZNF34	8	144773114	144787345	-	2222	protein_coding	zinc finger protein 34 [Source:HGNC Symbol;Acc:HGNC:13098]	zf-C2H2	127	130	109	107	3.84579	4.12919	2.66297	2.53782
ENSG00000138735	28.7513	42.9259	82.69	58.4618	35.8386	70.5759	-0.978919	0.0445426	0.0911388	PDE5A	4	119494395	119628991	-	9775	protein_coding	phosphodiesterase 5A [Source:HGNC Symbol;Acc:HGNC:8784]	-	26	37	93	68	0.178971	0.267147	0.516476	0.366618
ENSG00000153339	864.751	784.268	984.278	1004.17	824.51	994.223	-0.269798	0.0445975	0.0912407	TRAPPC8	18	31829173	31953136	-	9214	protein_coding	trafficking protein particle complex 8 [Source:HGNC Symbol;Acc:HGNC:29169]	-	782	676	1107	1168	5.71064	5.17802	6.52204	6.68061
ENSG00000158717	799.508	670.573	584.165	599.234	735.04	591.699	0.313318	0.0446062	0.0912482	RNF166	16	88696495	88706421	-	4394	protein_coding	ring finger protein 166 [Source:HGNC Symbol;Acc:HGNC:28856]	-	723	578	657	697	11.0715	9.28396	8.11689	8.35977
ENSG00000180044	13.2698	12.7618	37.3439	31.8101	13.0158	34.577	-1.40909	0.0446215	0.091269	C3orf80	3	160225496	160228213	+	2718	protein_coding	chromosome 3 open reading frame 80 [Source:HGNC Symbol;Acc:HGNC:40048]	-	12	11	42	37	0.29707	0.285633	0.838849	0.717421
ENSG00000125447	782.92	879.401	688.194	671.451	831.161	679.823	0.289735	0.0446513	0.0913194	GGA3	17	75236599	75262363	-	6640	protein_coding	golgi associated, gamma adaptin ear containing, ARF binding protein 3 [Source:HGNC Symbol;Acc:HGNC:17079]	-	708	758	774	781	7.1745	8.05688	6.32786	6.19876
ENSG00000267745	11.0582	3.48048	19.5611	31.8101	7.26934	25.6856	-1.8155	0.0446836	0.0913749	AC060766.7	17	35406684	35409768	-	1212	processed_transcript	novel transcript	-	10	3	22	37	0.555167	0.174696	0.985381	1.60887
ENSG00000280927	6.63492	15.0821	0.88914	1.71947	10.8585	1.3043	3.05206	0.0446965	0.0913909	CTBP1-AS	4	1210120	1218591	+	3886	antisense	CTBP1 antisense RNA [Source:HGNC Symbol;Acc:HGNC:48337]	-	6	13	1	2	0.10389	0.236105	0.0139695	0.0271237
ENSG00000255320	8.84656	17.4024	40.0113	30.9504	13.1245	35.4808	-1.43795	0.0447359	0.0914526	AP000759.1	11	66244840	66246239	-	397	antisense	novel transcript	-	8	15	45	36	1.35589	2.66665	6.15327	4.77896
ENSG00000198917	514.206	446.662	376.106	372.264	480.434	374.185	0.360973	0.0447369	0.0914526	SPOUT1	9	128819651	128829821	-	4593	protein_coding	SPOUT domain containing methyltransferase 1 [Source:HGNC Symbol;Acc:HGNC:26933]	-	465	385	423	433	6.81213	5.91602	4.99952	4.96836
ENSG00000092758	45.3386	19.7227	53.3484	84.2538	32.5307	68.8011	-1.07801	0.044747	0.0914627	COL9A3	20	62816244	62841159	+	4841	protein_coding	collagen type IX alpha 3 chain [Source:HGNC Symbol;Acc:HGNC:2219]	-	41	17	60	98	0.569869	0.247845	0.672822	1.06687
ENSG00000150967	181.354	228.552	297.862	269.956	204.953	283.909	-0.470786	0.044763	0.0914848	ABCB9	12	122920951	122981649	-	13291	protein_coding	ATP binding cassette subfamily B member 9 [Source:HGNC Symbol;Acc:HGNC:50]	-	164	197	335	314	0.830257	1.0461	1.36827	1.24507
ENSG00000131748	859.222	880.562	1080.3	1006.75	869.892	1043.53	-0.262534	0.0447873	0.0915241	STARD3	17	39637065	39663484	+	5160	protein_coding	StAR related lipid transfer domain containing 3 [Source:HGNC Symbol;Acc:HGNC:17579]	-	777	759	1215	1171	10.1321	10.3814	12.7824	11.9599
ENSG00000152520	367.132	411.857	288.97	304.345	389.495	296.658	0.392387	0.0448017	0.0915431	PAN3	13	28138506	28295335	+	6352	protein_coding	poly(A) specific ribonuclease subunit PAN3 [Source:HGNC Symbol;Acc:HGNC:29991]	-	332	355	325	354	3.51685	3.94442	2.77752	2.93707
ENSG00000124279	234.434	290.04	177.828	196.879	262.237	187.353	0.484335	0.0448504	0.0916278	FASTKD3	5	7859159	7869037	-	2857	protein_coding	FAST kinase domains 3 [Source:HGNC Symbol;Acc:HGNC:28758]	-	212	250	200	229	4.99289	6.17583	3.80018	4.22422
ENSG00000116132	7.74074	10.4414	24.0068	31.8101	9.09109	27.9084	-1.62036	0.0448534	0.0916278	PRRX1	1	170662728	170739419	+	8246	protein_coding	paired related homeobox 1 [Source:HGNC Symbol;Acc:HGNC:9142]	Homeobox	7	9	27	37	0.0571191	0.0770308	0.177748	0.236472
ENSG00000146409	103.947	106.735	149.375	170.227	105.341	159.801	-0.601534	0.0449124	0.0917377	SLC18B1	6	132769370	132813339	-	2760	protein_coding	solute carrier family 18 member B1 [Source:HGNC Symbol;Acc:HGNC:21573]	-	94	92	168	198	2.29163	2.35258	3.30434	3.78075
ENSG00000117971	22.1164	12.7618	35.5656	49.8645	17.4391	42.715	-1.29017	0.0449402	0.0917839	CHRNB4	15	78624119	78727754	-	4976	protein_coding	cholinergic receptor nicotinic beta 4 subunit [Source:HGNC Symbol;Acc:HGNC:1964]	-	20	11	40	58	0.270443	0.156019	0.436379	0.614284
ENSG00000173818	111.688	98.6136	165.38	153.892	105.151	159.636	-0.601706	0.0449538	0.0917932	ENDOV	17	80415165	80438086	+	7253	protein_coding	endonuclease V [Source:HGNC Symbol;Acc:HGNC:26640]	-	101	85	186	179	0.936979	0.827117	1.39213	1.30064
ENSG00000123329	8.84656	1.16016	20.4502	22.3531	5.00336	21.4016	-2.08713	0.0449586	0.0917932	ARHGAP9	12	57472255	57488814	-	5127	protein_coding	Rho GTPase activating protein 9 [Source:HGNC Symbol;Acc:HGNC:14130]	-	8	1	23	26	0.104991	0.0137658	0.243528	0.267259
ENSG00000226287	81.8307	105.575	55.1267	52.4437	93.7026	53.7852	0.800293	0.0449601	0.0917932	TMEM191A	22	20701114	20704606	+	2707	transcribed_unprocessed_pseudogene	transmembrane protein 191A (pseudogene) [Source:HGNC Symbol;Acc:HGNC:25317]	-	74	91	62	61	1.83937	2.37257	1.24333	1.18758
ENSG00000166451	414.682	375.892	310.31	294.029	395.287	302.169	0.38792	0.0449724	0.0918077	CENPN	16	81006498	81033114	+	3568	protein_coding	centromere protein N [Source:HGNC Symbol;Acc:HGNC:30873]	-	375	324	349	342	7.07185	6.40893	5.30988	5.05153
ENSG00000233593	24.328	34.8048	64.0181	56.7424	29.5664	60.3802	-1.03162	0.0450139	0.091882	AL590094.1	1	90782983	90851657	-	4212	processed_transcript	uncharacterized LOC105378853 [Source:NCBI gene;Acc:105378853]	-	22	30	72	66	0.351448	0.502688	0.927958	0.825805
ENSG00000159131	2822.05	2625.44	2293.09	2437.34	2723.75	2365.22	0.203669	0.0450415	0.0919276	GART	21	33503931	33543491	-	7751	protein_coding	phosphoribosylglycinamide formyltransferase, phosphoribosylglycinamide synthetase, phosphoribosylaminoimidazole synthetase [Source:HGNC Symbol;Acc:HGNC:4163]	-	2552	2263	2579	2835	22.1539	20.6059	18.0625	19.276
ENSG00000203995	263.185	349.208	408.115	405.794	306.197	406.955	-0.411258	0.0450581	0.091951	ZYG11A	1	52842511	52894998	+	4694	protein_coding	zyg-11 family member A, cell cycle regulator [Source:HGNC Symbol;Acc:HGNC:32058]	-	238	301	459	472	3.41162	4.52573	5.30828	5.29933
ENSG00000117408	540.746	467.545	412.561	373.984	504.145	393.272	0.358848	0.0451061	0.0920385	IPO13	1	43946939	43968022	+	5083	protein_coding	importin 13 [Source:HGNC Symbol;Acc:HGNC:16853]	-	489	403	464	435	6.47314	5.59565	4.95544	4.51015
ENSG00000143458	24.328	33.6446	70.242	49.8645	28.9863	60.0533	-1.05188	0.0451392	0.0920955	GABPB2	1	151070578	151125542	+	9189	protein_coding	GA binding protein transcription factor subunit beta 2 [Source:HGNC Symbol;Acc:HGNC:28441]	-	22	29	79	58	0.161095	0.222738	0.466706	0.332645
ENSG00000160691	2527.9	2606.88	2971.5	2897.3	2567.39	2934.4	-0.192794	0.0452411	0.0922929	SHC1	1	154962298	154974395	-	4342	protein_coding	SHC adaptor protein 1 [Source:HGNC Symbol;Acc:HGNC:10840]	-	2286	2247	3342	3370	35.4252	36.524	41.7831	40.9036
ENSG00000147679	999.661	716.979	1085.64	1056.61	858.32	1071.13	-0.318914	0.0452618	0.0923245	UTP23	8	116766503	116849463	+	5252	protein_coding	UTP23, small subunit processome component [Source:HGNC Symbol;Acc:HGNC:28224]	-	904	618	1221	1229	11.5816	8.3048	12.6205	12.3324
ENSG00000242485	967.592	866.64	738.875	772.9	917.116	755.888	0.279115	0.0453169	0.0924263	MRPL20	1	1401908	1407313	-	2788	protein_coding	mitochondrial ribosomal protein L20 [Source:HGNC Symbol;Acc:HGNC:14478]	-	875	747	831	899	21.1175	18.9101	16.1805	16.9937
ENSG00000272325	304.1	250.595	350.321	389.459	277.348	369.89	-0.414922	0.0453559	0.0924953	NUDT3	6	34279679	34392674	-	9905	protein_coding	nudix hydrolase 3 [Source:HGNC Symbol;Acc:HGNC:8050]	-	275	216	394	453	1.86812	1.53909	2.15936	2.41027
ENSG00000132970	297.466	326.005	260.518	190.861	311.735	225.689	0.466315	0.0453931	0.0925606	WASF3	13	26557703	26688948	+	5162	protein_coding	WAS protein family member 3 [Source:HGNC Symbol;Acc:HGNC:12734]	-	269	281	293	222	3.50639	3.84197	3.0813	2.2665
ENSG00000115425	150.391	172.864	118.256	93.7109	161.628	105.983	0.608967	0.0454007	0.0925655	PECR	2	215996329	216082955	-	3182	protein_coding	peroxisomal trans-2-enoyl-CoA reductase [Source:HGNC Symbol;Acc:HGNC:18281]	-	136	149	133	109	2.87584	3.30485	2.26901	1.80529
ENSG00000107779	632.529	672.893	548.599	501.224	652.711	524.912	0.314367	0.0454728	0.0926949	BMPR1A	10	86756601	86932838	+	11412	protein_coding	bone morphogenetic protein receptor type 1A [Source:HGNC Symbol;Acc:HGNC:1076]	-	572	580	617	583	3.37257	3.587	2.935	2.69233
ENSG00000134644	1850.04	1940.95	1722.26	1509.69	1895.49	1615.98	0.230224	0.0454745	0.0926949	PUM1	1	30931506	31065991	-	6621	protein_coding	pumilio RNA binding family member 1 [Source:HGNC Symbol;Acc:HGNC:14957]	-	1673	1673	1937	1756	17.0019	17.8336	15.8815	13.9773
ENSG00000110876	57.5026	38.2853	16.0045	25.792	47.894	20.8983	1.19616	0.0455019	0.0927314	SELPLG	12	108622277	108633959	-	2494	protein_coding	selectin P ligand [Source:HGNC Symbol;Acc:HGNC:10722]	-	52	33	18	30	1.40292	0.933863	0.391796	0.633938
ENSG00000163565	358.286	350.368	452.572	456.518	354.327	454.545	-0.359279	0.0455029	0.0927314	IFI16	1	158999968	159055155	+	5294	protein_coding	interferon gamma inducible protein 16 [Source:HGNC Symbol;Acc:HGNC:5395]	-	324	302	509	531	4.11801	4.02614	5.21937	5.28606
ENSG00000197993	1.10582	3.48048	12.448	15.4752	2.29315	13.9616	-2.61492	0.0455327	0.0927816	KEL	7	142941114	142962681	-	3978	protein_coding	Kell metallo-endopeptidase (Kell blood group) [Source:HGNC Symbol;Acc:HGNC:6308]	-	1	3	14	18	0.0169146	0.0532258	0.19105	0.238468
ENSG00000105875	109.476	124.137	168.047	179.684	116.807	173.866	-0.574463	0.0455405	0.092787	WDR91	7	135183839	135211534	-	6032	protein_coding	WD repeat domain 91 [Source:HGNC Symbol;Acc:HGNC:24997]	-	99	107	189	209	1.10433	1.25195	1.70092	1.82602
ENSG00000268601	11.0582	15.0821	2.66742	1.71947	13.0701	2.19344	2.57647	0.0455814	0.0928597	AC115522.1	19	43794309	43795658	-	556	lincRNA	novel transcript	-	10	13	3	2	1.21018	1.65019	0.292908	0.189573
ENSG00000214391	27.6455	38.2853	11.5588	12.896	32.9654	12.2274	1.42963	0.0455875	0.0928615	TUBAP2	11	90282560	90284172	+	1613	processed_pseudogene	tubulin alpha pseudogene 2 [Source:HGNC Symbol;Acc:HGNC:14531]	-	25	33	13	15	1.04287	1.44393	0.437515	0.490093
ENSG00000066777	1323.67	1387.55	1621.79	1552.68	1355.61	1587.23	-0.227633	0.045624	0.0929252	ARFGEF1	8	67173511	67343677	-	10964	protein_coding	ADP ribosylation factor guanine nucleotide exchange factor 1 [Source:HGNC Symbol;Acc:HGNC:15772]	-	1197	1196	1824	1806	7.34601	7.69888	9.03109	8.68101
ENSG00000078699	223.376	364.29	423.23	388.599	293.833	405.915	-0.467275	0.0456366	0.0929403	CBFA2T2	20	33490075	33650036	+	9457	protein_coding	CBFA2/RUNX1 translocation partner 2 [Source:HGNC Symbol;Acc:HGNC:1536]	-	202	314	476	452	1.43722	2.34337	2.73236	2.51888
ENSG00000135083	485.455	544.115	410.783	398.916	514.785	404.849	0.346338	0.0456429	0.0929425	CCNJL	5	160249106	160345396	-	9209	protein_coding	cyclin J like [Source:HGNC Symbol;Acc:HGNC:25876]	-	439	469	462	464	3.20759	3.5944	2.72341	2.65538
ENSG00000116752	1984.95	1779.69	1572.89	1647.25	1882.32	1610.07	0.225522	0.0456693	0.0929856	BCAS2	1	114567557	114581639	-	1299	protein_coding	BCAS2, pre-mRNA processing factor [Source:HGNC Symbol;Acc:HGNC:975]	-	1795	1534	1769	1916	92.9783	83.3454	73.927	77.7335
ENSG00000204469	9078.78	12177	9174.14	8901.67	10627.9	9037.91	0.233721	0.0457162	0.0930706	PRRC2A	6	31620720	31637771	+	9115	protein_coding	proline rich coiled-coil 2A [Source:HGNC Symbol;Acc:HGNC:13918]	-	8210	10496	10318	10354	60.6056	81.2704	61.4502	59.865
ENSG00000117620	2034.71	1706.6	1597.78	1572.45	1870.65	1585.12	0.239232	0.0458176	0.0932662	SLC35A3	1	99969351	100035637	+	18238	protein_coding	solute carrier family 35 member A3 [Source:HGNC Symbol;Acc:HGNC:11023]	-	1840	1471	1797	1829	6.78839	5.69247	5.34878	5.28516
ENSG00000120526	2125.39	1814.49	2329.55	2274.85	1969.94	2302.2	-0.22459	0.0458507	0.093323	NUDCD1	8	109240919	109334385	-	4439	protein_coding	NudC domain containing 1 [Source:HGNC Symbol;Acc:HGNC:24306]	-	1922	1564	2620	2646	29.1336	24.8666	32.0406	31.4142
ENSG00000138081	372.661	402.576	457.018	539.053	387.618	498.035	-0.362079	0.0458912	0.0933949	FBXO11	2	47789316	47905793	-	7074	protein_coding	F-box protein 11 [Source:HGNC Symbol;Acc:HGNC:13590]	-	337	347	514	627	3.20547	3.46202	3.94441	4.67115
ENSG00000162408	396.989	676.373	416.117	367.966	536.681	392.042	0.45242	0.045901	0.0934042	NOL9	1	6521347	6554535	-	7293	protein_coding	nucleolar protein 9 [Source:HGNC Symbol;Acc:HGNC:26265]	-	359	583	468	428	3.31218	5.64193	3.48356	3.09285
ENSG00000263072	39.8095	47.5666	72.9095	86.833	43.688	79.8712	-0.871518	0.0459284	0.0934485	ZNF213-AS1	16	3110460	3134882	-	5145	antisense	ZNF213 antisense RNA 1 (head to head) [Source:HGNC Symbol;Acc:HGNC:50505]	-	36	41	82	101	0.470808	0.562424	0.865192	1.03456
ENSG00000235363	12.164	76.5706	6.22398	21.4933	44.3673	13.8587	1.67434	0.0459333	0.0934485	SNRPGP10	1	205351247	205351471	+	225	processed_pseudogene	small nuclear ribonucleoprotein polypeptide G pseudogene 10 [Source:HGNC Symbol;Acc:HGNC:39329]	-	11	66	7	25	3.28955	20.7027	1.68888	5.8557
ENSG00000145198	6.63492	2.32032	17.7828	20.6336	4.47762	19.2082	-2.09449	0.0459573	0.0934867	VWA5B2	3	184230429	184242329	+	5730	protein_coding	von Willebrand factor A domain containing 5B2 [Source:HGNC Symbol;Acc:HGNC:25144]	-	6	2	20	24	0.0704568	0.0246343	0.189478	0.220739
ENSG00000143502	109.476	126.457	171.604	178.824	117.967	175.214	-0.57138	0.0459863	0.0935351	SUSD4	1	223220819	223364202	-	4710	protein_coding	sushi domain containing 4 [Source:HGNC Symbol;Acc:HGNC:25470]	-	99	109	193	208	1.4143	1.63332	2.22444	2.32736
ENSG00000139163	683.397	650.85	545.932	533.894	667.123	539.913	0.305392	0.0460038	0.0935599	ETNK1	12	22625075	22690665	+	8191	protein_coding	ethanolamine kinase 1 [Source:HGNC Symbol;Acc:HGNC:24649]	-	618	561	614	621	5.07666	4.83383	4.06926	3.99555
ENSG00000272711	1.10582	3.48048	17.7828	10.3168	2.29315	14.0498	-2.62301	0.0460278	0.093598	AC019069.1	2	74832655	74833987	-	1333	lincRNA	novel transcript	-	1	3	20	12	0.0504773	0.158839	0.814487	0.474431
ENSG00000248508	7.74074	2.32032	20.4502	20.6336	5.03053	20.5419	-2.02267	0.0460399	0.093612	SRP14-AS1	15	40039311	40067290	+	2992	lincRNA	SRP14 antisense RNA1 (head to head) [Source:HGNC Symbol;Acc:HGNC:48619]	-	7	2	23	24	0.157421	0.0471774	0.417302	0.422738
ENSG00000204248	88.4656	103.254	56.9049	55.0229	95.8599	55.9639	0.77607	0.046057	0.0936362	COL11A2	6	33162681	33192499	-	6740	protein_coding	collagen type XI alpha 2 chain [Source:HGNC Symbol;Acc:HGNC:2187]	-	80	89	64	64	0.79865	0.931956	0.515471	0.500428
ENSG00000110090	5.5291	11.6016	25.7851	28.3712	8.56535	27.0781	-1.66491	0.0461433	0.0937975	CPT1A	11	68754620	68844410	-	6565	protein_coding	carnitine palmitoyltransferase 1A [Source:HGNC Symbol;Acc:HGNC:2328]	-	5	10	29	33	0.0512462	0.107506	0.239799	0.264912
ENSG00000285560	4.42328	5.8008	0	0	5.11204	0	4.98985	0.0461469	0.0937975	AC103739.3	15	90630535	90631755	-	888	antisense	novel transcript, antisense to CRTC3	-	4	5	0	0	0.303091	0.397395	0	0
ENSG00000138399	345.016	326.005	210.726	281.992	335.51	246.359	0.445215	0.0461732	0.0938402	FASTKD1	2	169529749	169573875	-	4451	protein_coding	FAST kinase domains 1 [Source:HGNC Symbol;Acc:HGNC:26150]	-	312	281	237	328	4.71654	4.45568	2.89051	3.88363
ENSG00000167657	1706.28	1838.85	1476.86	1558.7	1772.57	1517.78	0.22368	0.0461854	0.0938544	DAPK3	19	3958453	3971123	-	3549	protein_coding	death associated protein kinase 3 [Source:HGNC Symbol;Acc:HGNC:2676]	-	1543	1585	1661	1813	29.2541	31.5202	25.4067	26.9224
ENSG00000164219	384.825	344.568	445.459	493.487	364.696	469.473	-0.36414	0.0462222	0.0939185	PGGT1B	5	115204012	115262872	-	10064	protein_coding	protein geranylgeranyltransferase type I subunit beta [Source:HGNC Symbol;Acc:HGNC:8895]	-	348	297	501	574	2.32667	2.08282	2.70241	3.00582
ENSG00000185875	37.5979	41.7658	73.7986	73.937	39.6818	73.8678	-0.896962	0.0462333	0.0939302	THNSL1	10	25016658	25026664	+	3788	protein_coding	threonine synthase like 1 [Source:HGNC Symbol;Acc:HGNC:26160]	-	34	36	83	86	0.603942	0.670746	1.18947	1.19649
ENSG00000175463	0	1.16016	10.6697	7.7376	0.58008	9.20364	-4.01573	0.0462393	0.0939317	TBC1D10C	11	67403915	67410089	+	4993	protein_coding	TBC1 domain family member 10C [Source:HGNC Symbol;Acc:HGNC:24702]	-	0	1	12	9	0	0.0141353	0.130468	0.0949954
ENSG00000253683	217.846	153.141	134.26	111.765	185.494	123.013	0.593802	0.046321	0.0940871	AC027309.2	5	172656522	172656713	-	192	processed_pseudogene	coiled-coil domain containing 72 (CCDC72) pseudogene	-	197	132	151	130	69.0385	48.5219	42.6933	35.6832
ENSG00000220205	176.931	204.188	283.636	245.884	190.56	264.76	-0.474734	0.0464405	0.094319	VAMP2	17	8159149	8163546	-	3268	protein_coding	vesicle associated membrane protein 2 [Source:HGNC Symbol;Acc:HGNC:12643]	-	160	176	319	286	3.29431	3.80098	5.29899	4.61217
ENSG00000187772	3.31746	6.96096	0	0	5.13921	0	4.99672	0.0464581	0.0943333	LIN28B	6	104936616	105083332	+	6002	protein_coding	lin-28 homolog B [Source:HGNC Symbol;Acc:HGNC:32207]	CSD	3	6	0	0	0.0336319	0.0705539	0	0
ENSG00000284966	3.31746	6.96096	0	0	5.13921	0	4.99672	0.0464581	0.0943333	AL138689.2	13	106491147	106521630	+	8771	antisense	novel transcript, antisense to EFNB2	-	3	6	0	0	0.0230143	0.04828	0	0
ENSG00000179698	4.42328	4.64064	21.3394	16.3349	4.53196	18.8371	-2.05535	0.0465309	0.0944704	WDR97	8	144107726	144118315	+	8967	protein_coding	WD repeat domain 97 [Source:HGNC Symbol;Acc:HGNC:26959]	-	4	4	24	19	0.0300151	0.0314832	0.145294	0.111668
ENSG00000119943	39.8095	44.0861	79.1334	74.7968	41.9478	76.9651	-0.875991	0.0465497	0.0944979	PYROXD2	10	98383565	98415184	-	3867	protein_coding	pyridine nucleotide-disulphide oxidoreductase domain 2 [Source:HGNC Symbol;Acc:HGNC:23517]	-	36	38	89	87	0.626404	0.693545	1.2494	1.18568
ENSG00000068394	611.518	575.439	696.196	766.022	593.479	731.109	-0.300844	0.0465762	0.0945408	GPKOW	X	49113389	49123801	-	1742	protein_coding	G-patch domain and KOW motifs [Source:HGNC Symbol;Acc:HGNC:30677]	-	553	496	783	891	21.3601	20.0955	24.4004	26.9557
ENSG00000129518	600.46	533.674	676.635	728.194	567.067	702.415	-0.308562	0.0466706	0.0947216	EAPP	14	34515929	34539711	-	2030	protein_coding	E2F associated phosphoprotein [Source:HGNC Symbol;Acc:HGNC:19312]	-	543	460	761	847	17.9982	15.9929	20.3504	21.9892
ENSG00000077092	47.5503	24.3634	54.2375	91.9914	35.9568	73.1145	-1.02197	0.0466951	0.0947607	RARB	3	25174332	25597932	+	3697	protein_coding	retinoic acid receptor beta [Source:HGNC Symbol;Acc:HGNC:9865]	THR-like	43	21	61	107	0.78261	0.400899	0.895704	1.5253
ENSG00000164509	197.942	126.457	89.8031	116.064	162.2	102.934	0.656593	0.0467047	0.0947693	IL31RA	5	55851379	55922853	+	4576	protein_coding	interleukin 31 receptor A [Source:HGNC Symbol;Acc:HGNC:18969]	-	179	109	101	135	2.63205	1.68115	1.19817	1.55478
ENSG00000125814	185.778	164.743	95.1379	135.838	175.26	115.488	0.601339	0.0467195	0.0947885	NAPB	20	23374519	23421519	-	5234	protein_coding	NSF attachment protein beta [Source:HGNC Symbol;Acc:HGNC:15751]	-	168	142	107	158	2.15974	1.91479	1.10977	1.59091
ENSG00000085831	21.0106	20.8829	48.0135	45.5658	20.9467	46.7897	-1.15935	0.0467322	0.0948036	TTC39A	1	51287258	51345116	-	9362	protein_coding	tetratricopeptide repeat domain 39A [Source:HGNC Symbol;Acc:HGNC:18657]	-	19	18	54	53	0.136556	0.135697	0.313119	0.298352
ENSG00000105877	46.4444	26.6837	74.6877	67.9189	36.5641	71.3033	-0.961029	0.0467443	0.0948173	DNAH11	7	21543215	21901839	+	15998	protein_coding	dynein axonemal heavy chain 11 [Source:HGNC Symbol;Acc:HGNC:2942]	-	42	23	84	79	0.176648	0.101468	0.285035	0.260245
ENSG00000228393	5.5291	4.64064	0	0	5.08487	0	4.98296	0.0467494	1	LINC01004	7	104950315	105013044	-	1131	antisense	long intergenic non-protein coding RNA 1004 [Source:HGNC Symbol;Acc:HGNC:48961]	-	5	4	0	0	0.297464	0.249611	0	0
ENSG00000260316	5.5291	4.64064	0	0	5.08487	0	4.98296	0.0467494	1	AL008727.1	16	898967	905224	-	4728	sense_intronic	novel transcript, intronic to LMF1	-	5	4	0	0	0.0711572	0.0597101	0	0
ENSG00000198780	147.074	156.622	213.394	218.372	151.848	215.883	-0.507906	0.046833	0.0949865	FAM169A	5	74777574	74866951	-	6860	protein_coding	family with sequence similarity 169 member A [Source:HGNC Symbol;Acc:HGNC:29138]	-	133	135	240	254	1.30453	1.38891	1.8992	1.95133
ENSG00000119979	264.291	279.599	389.443	332.717	271.945	361.08	-0.408959	0.046857	0.0950242	FAM45A	10	119104086	119137984	+	6291	protein_coding	family with sequence similarity 45 member A [Source:HGNC Symbol;Acc:HGNC:31793]	-	239	241	438	387	2.55626	2.70373	3.77954	3.242
ENSG00000186777	37.5979	54.5275	88.0248	79.0954	46.0627	83.5601	-0.860665	0.0468666	0.095033	ZNF732	4	270675	305321	-	2193	protein_coding	zinc finger protein 732 [Source:HGNC Symbol;Acc:HGNC:37138]	zf-C2H2	34	47	99	92	1.0432	1.5126	2.45065	2.21091
ENSG00000227232	124.958	119.497	85.3574	66.1994	122.227	75.7784	0.690429	0.0468888	0.0950575	WASH7P	1	14404	29570	-	1351	unprocessed_pseudogene	WAS protein family homolog 7, pseudogene [Source:HGNC Symbol;Acc:HGNC:38034]	-	113	103	96	77	5.62794	5.38081	3.85745	3.0037
ENSG00000161847	1287.17	1429.32	1130.1	1164.94	1358.25	1147.52	0.24298	0.0468981	0.0950575	RAVER1	19	10316212	10333640	-	4981	protein_coding	ribonucleoprotein, PTB binding 1 [Source:HGNC Symbol;Acc:HGNC:30296]	-	1164	1232	1271	1355	15.724	17.4566	13.852	14.3365
ENSG00000203999	6.63492	1.16016	22.2285	14.6155	3.89754	18.422	-2.23067	0.0469001	0.0950575	LINC01270	20	50292720	50314922	+	3014	lincRNA	long intergenic non-protein coding RNA 1270 [Source:HGNC Symbol;Acc:HGNC:27658]	-	6	1	25	17	0.133947	0.0234165	0.450278	0.297254
ENSG00000235660	2.21164	1.16016	16.0045	8.59733	1.6859	12.3009	-2.86086	0.046904	0.0950575	LINC00345	13	52482804	52489216	-	1966	lincRNA	long intergenic non-protein coding RNA 345 [Source:HGNC Symbol;Acc:HGNC:42503]	-	2	1	18	10	0.0684499	0.035899	0.497019	0.268064
ENSG00000143153	1165.53	1196.13	1033.18	952.584	1180.83	992.882	0.250165	0.0469054	0.0950575	ATP1B1	1	169105697	169132722	+	2962	protein_coding	ATPase Na+/K+ transporting subunit beta 1 [Source:HGNC Symbol;Acc:HGNC:804]	-	1054	1031	1162	1108	23.9432	24.5663	21.2964	19.7141
ENSG00000132793	101.735	112.536	157.378	165.069	107.135	161.223	-0.590112	0.0469852	0.0952085	LPIN3	20	41340920	41360582	+	4568	protein_coding	lipin 3 [Source:HGNC Symbol;Acc:HGNC:14451]	-	92	97	177	192	1.35515	1.49869	2.10345	2.21512
ENSG00000189149	8.84656	17.4024	2.66742	1.71947	13.1245	2.19344	2.58166	0.0470194	0.0952671	CRYM-AS1	16	21300849	21339037	+	2746	transcribed_unitary_pseudogene	CRYM antisense RNA 1 [Source:HGNC Symbol;Acc:HGNC:34405]	-	8	15	3	2	0.196027	0.385528	0.0593069	0.0383841
ENSG00000172845	1215.3	1191.48	1377.28	1452.09	1203.39	1414.68	-0.233388	0.0470274	0.0952724	SP3	2	173906459	173965702	-	10704	protein_coding	Sp3 transcription factor [Source:HGNC Symbol;Acc:HGNC:11208]	zf-C2H2	1099	1027	1549	1689	6.90841	6.77158	7.85578	8.31582
ENSG00000130299	683.397	685.655	565.493	546.79	684.526	556.142	0.299703	0.0470643	0.0953364	GTPBP3	19	17334920	17342735	+	4532	protein_coding	GTP binding protein 3, mitochondrial [Source:HGNC Symbol;Acc:HGNC:14880]	-	618	591	636	636	9.1754	9.20371	7.61818	7.39586
ENSG00000178015	0	1.16016	12.448	6.01813	0.58008	9.23304	-4.01981	0.0470718	0.0953408	GPR150	5	95620078	95622142	+	2065	protein_coding	G protein-coupled receptor 150 [Source:HGNC Symbol;Acc:HGNC:23628]	-	0	1	14	7	0	0.0341779	0.368038	0.178649
ENSG00000274922	2.21164	1.16016	9.78054	14.6155	1.6859	12.198	-2.84995	0.0470819	0.0953504	AL139384.1	13	112686769	112689815	-	3047	lincRNA	novel transcript	-	2	1	11	17	0.0441656	0.0231629	0.195977	0.294034
ENSG00000140835	6.63492	2.32032	16.0045	22.3531	4.47762	19.1788	-2.09255	0.0470922	0.0953604	CHST4	16	71525233	71538746	+	2669	protein_coding	carbohydrate sulfotransferase 4 [Source:HGNC Symbol;Acc:HGNC:1972]	-	6	2	18	26	0.151262	0.0528868	0.366107	0.513389
ENSG00000145817	1142.31	1000.06	1306.15	1247.47	1071.18	1276.81	-0.252981	0.0471049	0.0953753	YIPF5	5	144158159	144170714	-	3701	protein_coding	Yip1 domain family member 5 [Source:HGNC Symbol;Acc:HGNC:24877]	-	1033	862	1469	1451	18.7805	16.4382	21.547	20.6619
ENSG00000115685	671.233	670.573	551.267	537.333	670.903	544.3	0.301749	0.0471136	0.095382	PPP1R7	2	241149576	241183652	+	3781	protein_coding	protein phosphatase 1 regulatory subunit 7 [Source:HGNC Symbol;Acc:HGNC:9295]	-	607	578	620	625	10.8021	10.7891	8.90162	8.71154
ENSG00000198961	1689.69	1667.15	1959.66	1924.08	1678.42	1941.87	-0.210297	0.047142	0.0954287	PJA2	5	109334709	109409994	-	5217	protein_coding	praja ring finger ubiquitin ligase 2 [Source:HGNC Symbol;Acc:HGNC:17481]	-	1528	1437	2204	2238	19.7074	19.4402	22.9337	22.6079
ENSG00000159216	995.238	1516.33	945.156	1038.56	1255.78	991.856	0.339853	0.0471519	0.0954314	RUNX1	21	34787801	36004667	-	15574	protein_coding	runt related transcription factor 1 [Source:HGNC Symbol;Acc:HGNC:10471]	Runt	900	1307	1063	1208	3.88838	5.92299	3.70525	4.08779
ENSG00000132024	540.746	627.647	473.911	453.939	584.196	463.925	0.332264	0.047154	0.0954314	CC2D1A	19	13906201	13930879	+	5039	protein_coding	coiled-coil and C2 domain containing 1A [Source:HGNC Symbol;Acc:HGNC:30237]	-	489	541	533	528	6.52966	7.57737	5.74205	5.52219
ENSG00000237296	170.296	169.383	121.812	106.607	169.84	114.21	0.572812	0.047206	0.0955258	SMG1P1	16	22437008	22492220	+	7046	transcribed_unprocessed_pseudogene	SMG1 pseudogene 1 [Source:HGNC Symbol;Acc:HGNC:44186]	-	154	146	137	124	1.47063	1.46243	1.05551	0.927472
ENSG00000281103	0	0	7.11312	4.29866	0	5.70589	-4.7749	0.0472594	0.0956229	TRG-AS1	7	38341577	38378804	+	4130	antisense	T cell receptor gamma locus antisense RNA 1 [Source:HGNC Symbol;Acc:HGNC:48974]	-	0	0	8	5	0	0	0.105154	0.0638031
ENSG00000115507	92.8889	131.098	59.5724	73.937	111.993	66.7547	0.745078	0.047289	0.095672	OTX1	2	63050057	63057836	+	4833	protein_coding	orthodenticle homeobox 1 [Source:HGNC Symbol;Acc:HGNC:8521]	TF_Otx	84	113	67	86	1.16947	1.65016	0.752562	0.937785
ENSG00000198919	109.476	129.938	187.608	167.648	119.707	177.628	-0.569841	0.0473689	0.0958228	DZIP3	3	108589682	108694846	+	6972	protein_coding	DAZ interacting zinc finger protein 3 [Source:HGNC Symbol;Acc:HGNC:30938]	-	99	112	211	195	0.955442	1.13377	1.64289	1.474
ENSG00000232742	0	0	5.33484	6.01813	0	5.67648	-4.76806	0.0473912	0.0958287	RHOQP2	2	131460999	131461577	+	579	processed_pseudogene	ras homolog family member Q pseudogene 2 [Source:HGNC Symbol;Acc:HGNC:37836]	-	0	0	6	7	0	0	0.562544	0.637149
ENSG00000237945	0	0	5.33484	6.01813	0	5.67648	-4.76806	0.0473912	0.0958287	LINC00649	21	33915534	33977691	+	14336	antisense	long intergenic non-protein coding RNA 649 [Source:HGNC Symbol;Acc:HGNC:44305]	-	0	0	6	7	0	0	0.02272	0.0257331
ENSG00000204174	0	0	5.33484	6.01813	0	5.67648	-4.76806	0.0473912	0.0958287	NPY4R	10	46461099	46465881	-	1956	protein_coding	neuropeptide Y receptor Y4 [Source:HGNC Symbol;Acc:HGNC:9329]	-	0	0	6	7	0	0	0.16652	0.188604
ENSG00000103056	28.7513	24.3634	9.78054	7.7376	26.5573	8.75907	1.60151	0.0473933	0.0958287	SMPD3	16	68358325	68448688	-	7166	protein_coding	sphingomyelin phosphodiesterase 3 [Source:HGNC Symbol;Acc:HGNC:14240]	-	26	21	11	9	0.244131	0.206827	0.0833297	0.0661892
ENSG00000215210	17.6931	20.8829	2.66742	6.87786	19.288	4.77264	2.01094	0.0474113	0.0958541	RBMXP2	9	30689105	30690272	+	1168	processed_pseudogene	RBMX pseudogene 2 [Source:HGNC Symbol;Acc:HGNC:23284]	-	16	18	3	8	0.921729	1.08767	0.139432	0.360968
ENSG00000142609	0	4.64064	11.5588	18.0544	2.32032	14.8066	-2.68989	0.0474431	0.0959076	CFAP74	1	1921951	2003837	-	10422	protein_coding	cilia and flagella associated protein 74 [Source:HGNC Symbol;Acc:HGNC:29368]	-	0	4	13	21	0	0.0270878	0.0677137	0.106192
ENSG00000025772	1363.48	1149.72	1476.86	1509.69	1256.6	1493.28	-0.248636	0.0474509	0.0959125	TOMM34	20	44942130	44960486	-	2062	protein_coding	translocase of outer mitochondrial membrane 34 [Source:HGNC Symbol;Acc:HGNC:15746]	-	1233	991	1661	1756	40.2347	33.9196	43.7286	44.8805
ENSG00000263648	8.84656	6.96096	0.88914	0	7.90376	0.44457	4.17171	0.0474724	0.0959451	AC005244.1	17	12115547	12115885	+	339	processed_pseudogene	dynein, light chain, Tctex-type 1 (DYNLT1) pseudogene	-	8	6	1	0	1.58788	1.24916	0.160134	0
ENSG00000174917	1038.36	936.249	1095.42	1285.3	987.307	1190.36	-0.269766	0.0475007	0.0959913	C19orf70	19	5678421	5680896	-	1854	protein_coding	chromosome 19 open reading frame 70 [Source:HGNC Symbol;Acc:HGNC:33702]	-	939	807	1232	1495	34.0786	30.7206	36.0732	42.4965
ENSG00000172167	525.264	389.814	584.165	591.496	457.539	587.831	-0.360748	0.0475286	0.096037	MTBP	8	120445400	120542133	+	8326	protein_coding	MDM2 binding protein [Source:HGNC Symbol;Acc:HGNC:7417]	-	475	336	657	688	3.83869	2.84819	4.28364	4.35486
ENSG00000025156	711.042	590.522	533.484	505.523	650.782	519.503	0.325554	0.0476153	0.0962013	HSF2	6	122399546	122433119	+	2702	protein_coding	heat shock transcription factor 2 [Source:HGNC Symbol;Acc:HGNC:5225]	HSF	643	509	600	588	16.0122	13.2953	12.0545	11.4687
ENSG00000198783	172.508	177.505	133.371	100.589	175.006	116.98	0.581673	0.0476678	0.0962963	ZNF830	17	34961530	34963775	+	2246	protein_coding	zinc finger protein 830 [Source:HGNC Symbol;Acc:HGNC:28291]	-	156	153	150	117	4.67349	4.80781	3.62548	2.74535
ENSG00000102125	159.238	158.942	222.285	226.11	159.09	224.197	-0.494947	0.0477544	0.0964605	TAZ	X	154411518	154421726	+	4721	protein_coding	tafazzin [Source:HGNC Symbol;Acc:HGNC:11577]	-	144	137	250	263	2.05237	2.0481	2.87468	2.93591
ENSG00000166135	1774.84	2039.56	1646.69	1611.14	1907.2	1628.91	0.227346	0.047762	0.0964649	HIF1AN	10	100529072	100559998	+	13950	protein_coding	hypoxia inducible factor 1 subunit alpha inhibitor [Source:HGNC Symbol;Acc:HGNC:17113]	-	1605	1758	1852	1874	7.74154	8.89427	7.20694	7.07974
ENSG00000225684	26.5397	17.4024	44.457	53.3034	21.971	48.8802	-1.15186	0.0479029	0.0967384	FAM225B	9	113103338	113111500	-	7407	lincRNA	family with sequence similarity 225 member B [Source:HGNC Symbol;Acc:HGNC:21865]	-	24	15	50	62	0.218019	0.142927	0.366448	0.441134
ENSG00000132386	34.2804	47.5666	82.69	69.6384	40.9235	76.1642	-0.897376	0.0479175	0.0967571	SERPINF1	17	1761959	1777574	+	3069	protein_coding	serpin family F member 1 [Source:HGNC Symbol;Acc:HGNC:8824]	-	31	41	93	81	0.679659	0.942871	1.64502	1.39094
ENSG00000196839	149.286	135.739	211.615	197.739	142.512	204.677	-0.521782	0.0479656	0.0968431	ADA	20	44619522	44652233	-	2852	protein_coding	adenosine deaminase [Source:HGNC Symbol;Acc:HGNC:186]	-	135	117	238	230	3.18501	2.89536	4.53014	4.25011
ENSG00000204856	1042.79	766.866	715.757	732.492	904.827	724.125	0.321894	0.0479746	0.0968504	FAM216A	12	110468364	110490385	+	2753	protein_coding	family with sequence similarity 216 member A [Source:HGNC Symbol;Acc:HGNC:30180]	-	943	661	805	852	23.0479	16.9457	15.8735	16.31
ENSG00000263968	2.21164	8.12112	0	0	5.16638	0	5.0036	0.0480014	0.0968934	RN7SL381P	16	85659378	85659675	+	298	misc_RNA	RNA, 7SL, cytoplasmic 381, pseudogene [Source:HGNC Symbol;Acc:HGNC:46397]	-	2	7	0	0	0.451586	1.65786	0	0
ENSG00000166595	1244.05	1381.75	1108.76	1109.06	1312.9	1108.91	0.243404	0.0480934	0.0970683	CIAO2B	16	66932055	66934423	-	1070	protein_coding	cytosolic iron-sulfur assembly component 2B [Source:HGNC Symbol;Acc:HGNC:24261]	-	1125	1191	1247	1290	70.7449	78.5586	63.2655	63.5371
ENSG00000255026	3.31746	1.16016	8.8914	18.9141	2.23881	13.9028	-2.62761	0.0481074	0.0970856	AC136475.3	11	287305	288987	+	860	antisense	novel transcript	-	3	1	10	22	0.234719	0.0820667	0.631227	1.34817
ENSG00000086289	1311.5	1169.44	1016.29	1068.65	1240.47	1042.47	0.251053	0.0481275	0.0971152	EPDR1	7	37683843	37951941	+	2864	protein_coding	ependymin related 1 [Source:HGNC Symbol;Acc:HGNC:17572]	-	1186	1008	1143	1243	27.8637	24.8401	21.6649	22.8728
ENSG00000229828	0	0	4.4457	6.87786	0	5.66178	-4.76462	0.0481483	0.0971461	PDE4DIPP1	1	148080598	148093883	+	1641	unprocessed_pseudogene	phosphodiesterase 4D interacting protein pseudogene 1 [Source:HGNC Symbol;Acc:HGNC:50867]	-	0	0	5	8	0	0	0.165404	0.256923
ENSG00000163449	3.31746	3.48048	16.0045	16.3349	3.39897	16.1697	-2.25051	0.0481715	0.0971819	TMEM169	2	216081866	216102783	+	3628	protein_coding	transmembrane protein 169 [Source:HGNC Symbol;Acc:HGNC:25130]	-	3	3	18	19	0.0556391	0.0583606	0.269333	0.275999
ENSG00000183775	0	1.16016	6.22398	12.0363	0.58008	9.13012	-4.0051	0.0481825	0.0971854	KCTD16	5	144170832	144485686	+	14294	protein_coding	potassium channel tetramerization domain containing 16 [Source:HGNC Symbol;Acc:HGNC:29244]	-	0	1	7	14	0	0.00493755	0.0265845	0.0516174
ENSG00000154723	1195.39	1112.59	973.608	968.919	1153.99	971.264	0.248865	0.0481841	0.0971854	ATP5PF	21	25716503	25735673	-	2043	protein_coding	ATP synthase peripheral stalk subunit F6 [Source:HGNC Symbol;Acc:HGNC:847]	-	1081	959	1095	1127	35.6028	33.1296	29.0958	29.0722
ENSG00000232472	265.397	228.552	174.271	180.544	246.974	177.408	0.477641	0.0482301	0.0972671	EEF1B2P3	X	24788392	24789069	-	678	processed_pseudogene	eukaryotic translation elongation factor 1 beta 2 pseudogene 3 [Source:HGNC Symbol;Acc:HGNC:3210]	-	240	197	196	210	23.8181	20.507	15.6932	16.3234
ENSG00000143512	3.31746	0	12.448	12.896	1.65873	12.672	-2.91634	0.0482729	0.0973425	HHIPL2	1	222522258	222548103	-	3289	protein_coding	HHIP like 2 [Source:HGNC Symbol;Acc:HGNC:25842]	-	3	0	14	15	0.0613739	0	0.231073	0.240353
ENSG00000188878	44.2328	24.3634	62.2398	73.937	34.2981	68.0884	-0.986987	0.0482808	0.0973473	FBF1	17	75909574	75941140	-	6730	protein_coding	Fas binding factor 1 [Source:HGNC Symbol;Acc:HGNC:24674]	-	40	21	70	86	0.399918	0.220227	0.564634	0.67345
ENSG00000272267	6.63492	3.48048	0	0	5.0577	0	4.97603	0.0482867	1	AC021242.3	8	9555144	9556520	-	1377	antisense	novel transcript, antisense to TNKS	-	6	3	0	0	0.293186	0.153763	0	0
ENSG00000261239	6.63492	3.48048	0	0	5.0577	0	4.97603	0.0482867	1	ANKRD26P1	16	46469341	46569097	-	6411	transcribed_unprocessed_pseudogene	ankyrin repeat domain 26 pseudogene 1 [Source:HGNC Symbol;Acc:HGNC:32955]	-	6	3	0	0	0.0629726	0.0330264	0	0
ENSG00000239572	6.63492	3.48048	0	0	5.0577	0	4.97603	0.0482867	1	AC108749.1	3	87641412	87793629	-	4256	lincRNA	novel transcript	-	6	3	0	0	0.0948584	0.0497491	0	0
ENSG00000205707	46.4444	54.5275	88.914	87.6928	50.486	88.3034	-0.807282	0.0482943	0.0973586	ETFRF1	12	25195216	25209645	+	2466	protein_coding	electron transfer flavoprotein regulatory factor 1 [Source:HGNC Symbol;Acc:HGNC:27052]	-	42	47	100	102	1.14599	1.34515	2.20136	2.17986
ENSG00000232640	4.42328	0	14.2262	14.6155	2.21164	14.4208	-2.68934	0.0482973	0.0973586	AL354892.2	6	169725091	169725854	-	403	antisense	novel transcript	-	4	0	16	17	0.667854	0	2.15526	2.22313
ENSG00000274015	6.63492	11.6016	0.88914	0.859733	9.11826	0.874436	3.38133	0.0483479	0.0974497	AL136038.5	14	63642143	63642696	+	554	lincRNA	novel transcript	-	6	10	1	1	0.728732	1.27396	0.0979883	0.0951288
ENSG00000120253	653.539	829.515	593.056	594.075	741.527	593.566	0.320594	0.0483599	0.0974629	NUP43	6	149724315	149749665	-	4432	protein_coding	nucleoporin 43 [Source:HGNC Symbol;Acc:HGNC:21182]	-	591	715	667	691	8.97251	11.386	8.16978	8.21675
ENSG00000103152	546.275	474.506	623.287	649.958	510.39	636.623	-0.318478	0.0484036	0.0975398	MPG	16	77007	85853	+	1661	protein_coding	N-methylpurine DNA glycosylase [Source:HGNC Symbol;Acc:HGNC:7211]	-	494	409	701	756	20.0117	17.3788	22.9104	23.9869
ENSG00000244459	0	2.32032	10.6697	11.1765	1.16016	10.9231	-3.25459	0.048508	0.0977392	AC147067.1	4	1574062	1580253	-	579	lincRNA	novel transcript	-	0	2	12	13	0	0.243791	1.12509	1.18328
ENSG00000183943	235.54	285.399	186.719	189.141	260.47	187.93	0.47036	0.0485399	0.0977925	PRKX	X	3604370	3713608	-	6452	protein_coding	protein kinase X-linked [Source:HGNC Symbol;Acc:HGNC:9441]	-	213	246	210	220	2.22132	2.69095	1.76689	1.79701
ENSG00000173805	87.3598	71.9299	49.7918	37.8282	79.6448	43.81	0.863549	0.0485707	0.0978434	HAP1	17	41717742	41734644	-	6223	protein_coding	huntingtin associated protein 1 [Source:HGNC Symbol;Acc:HGNC:4812]	-	79	62	56	44	0.854188	0.703165	0.488509	0.372627
ENSG00000156875	372.661	237.833	223.174	209.775	305.247	216.474	0.496814	0.0485931	0.0978774	MFSD14A	1	100038097	100083377	+	2943	protein_coding	major facilitator superfamily domain containing 14A [Source:HGNC Symbol;Acc:HGNC:23363]	-	337	205	251	244	7.70488	4.9162	4.62986	4.36939
ENSG00000120800	1091.44	1281.98	1524.87	1321.41	1186.71	1423.14	-0.26229	0.0486223	0.0979188	UTP20	12	101280109	101386616	+	10024	protein_coding	UTP20, small subunit processome component [Source:HGNC Symbol;Acc:HGNC:17897]	-	987	1105	1715	1537	6.62525	7.78013	9.28768	8.0808
ENSG00000139269	26.5397	27.8438	12.448	5.1584	27.1918	8.80318	1.62976	0.0486257	0.0979188	INHBE	12	57452323	57459280	+	3015	protein_coding	inhibin subunit beta E [Source:HGNC Symbol;Acc:HGNC:24029]	-	24	24	14	6	0.535612	0.56181	0.252072	0.104878
ENSG00000103043	1519.4	1539.53	1357.72	1252.63	1529.46	1305.17	0.228861	0.0486301	0.0979188	VAC14	16	70687439	70801161	-	8276	protein_coding	Vac14, PIKFYVE complex component [Source:HGNC Symbol;Acc:HGNC:25507]	-	1374	1327	1527	1457	11.171	11.3166	10.0162	9.27814
ENSG00000054282	201.259	174.024	271.188	248.463	187.642	259.825	-0.468892	0.0486475	0.0979429	SDCCAG8	1	243256034	243500092	+	5322	protein_coding	serologically defined colon cancer antigen 8 [Source:HGNC Symbol;Acc:HGNC:10671]	-	182	150	305	289	2.30103	1.98922	3.11107	2.86184
ENSG00000079974	173.614	193.747	135.149	115.204	183.68	125.177	0.55327	0.0487452	0.0981284	RABL2B	22	50767501	50783663	-	5870	protein_coding	RAB, member of RAS oncogene family like 2B [Source:HGNC Symbol;Acc:HGNC:9800]	-	157	167	152	134	1.79965	2.00791	1.40569	1.20306
ENSG00000166851	4084.9	4168.46	3584.12	3714.05	4126.68	3649.08	0.177395	0.0489087	0.0984465	PLK1	16	23677656	23690367	+	4760	protein_coding	polo like kinase 1 [Source:HGNC Symbol;Acc:HGNC:9077]	-	3694	3593	4031	4320	52.2175	53.2741	45.9716	47.8298
ENSG00000135823	464.444	372.411	320.09	319.821	418.428	319.955	0.387662	0.0490387	0.0986971	STX6	1	180972712	181023121	-	6477	protein_coding	syntaxin 6 [Source:HGNC Symbol;Acc:HGNC:11441]	-	420	321	360	372	4.36317	3.49781	3.01726	3.02685
ENSG00000088038	676.762	842.276	970.941	894.122	759.519	932.531	-0.296481	0.0490884	0.0987858	CNOT3	19	54137717	54155708	+	6880	protein_coding	CCR4-NOT transcription complex subunit 3 [Source:HGNC Symbol;Acc:HGNC:7879]	-	612	726	1092	1040	5.98535	7.44755	8.61625	7.96648
ENSG00000134775	57.5026	59.1682	99.5836	97.1498	58.3354	98.3667	-0.753885	0.0491056	0.0988094	FHOD3	18	36297714	36780055	+	7965	protein_coding	formin homology 2 domain containing 3 [Source:HGNC Symbol;Acc:HGNC:26178]	-	52	51	112	113	0.439282	0.451908	0.763337	0.747678
ENSG00000072135	361.603	359.65	479.246	442.762	360.626	461.004	-0.354136	0.0491296	0.0988465	PTPN18	2	130356007	130375409	+	5774	protein_coding	protein tyrosine phosphatase, non-receptor type 18 [Source:HGNC Symbol;Acc:HGNC:9649]	-	327	310	539	515	3.81063	3.78923	5.06753	4.70059
ENSG00000232531	50.8677	85.8519	33.7873	36.1088	68.3598	34.948	0.966453	0.0491765	0.0989297	AC027612.3	2	91747940	91748986	-	1047	processed_pseudogene	SET domain containing (lysine methyltransferase) 8 (SETD8) pseudogene	-	46	74	38	42	2.95623	4.98828	1.97025	2.11409
ENSG00000149418	4.42328	8.12112	25.7851	18.9141	6.2722	22.3496	-1.83656	0.0491829	0.0989315	ST14	11	130159562	130210376	+	4350	protein_coding	suppression of tumorigenicity 14 [Source:HGNC Symbol;Acc:HGNC:11344]	-	4	7	29	22	0.0618724	0.113573	0.361904	0.266536
ENSG00000237862	4.42328	8.12112	20.4502	24.0725	6.2722	22.2614	-1.83152	0.0491937	0.0989421	Z94160.1	22	37352190	37354839	-	1965	sense_intronic	uncharacterized LOC100506271 [Source:NCBI gene;Acc:100506271]	-	4	7	23	28	0.136969	0.251421	0.635403	0.750961
ENSG00000140022	92.8889	99.7738	45.3461	66.1994	96.3313	55.7728	0.78735	0.0492812	0.0991067	STON2	14	81260656	81436465	-	7812	protein_coding	stonin 2 [Source:HGNC Symbol;Acc:HGNC:30652]	-	84	86	51	77	0.723508	0.776965	0.354399	0.519458
ENSG00000284648	36.4921	31.3243	16.8937	8.59733	33.9082	12.7455	1.41407	0.0492983	0.0991299	AC097493.4	4	9532429	9532647	+	219	unprocessed_pseudogene	RNA binding protein, fox-1 homolog (C. elegans) 1 (RBFOX1) pseudogene	-	33	27	19	10	10.139	8.70132	4.7097	2.40645
ENSG00000265112	0	0	8.8914	2.5792	0	5.7353	-4.78174	0.0493577	0.0992271	MIR3153	9	89312225	89312306	+	82	miRNA	microRNA 3153 [Source:HGNC Symbol;Acc:HGNC:38289]	-	0	0	10	3	0	0	6.62019	1.9281
ENSG00000146151	0	0	8.8914	2.5792	0	5.7353	-4.78174	0.0493577	0.0992271	HMGCLL1	6	55434369	55579214	-	4800	protein_coding	3-hydroxymethyl-3-methylglutaryl-CoA lyase like 1 [Source:HGNC Symbol;Acc:HGNC:21359]	-	0	0	10	3	0	0	0.113095	0.0329383
ENSG00000140043	3.31746	1.16016	14.2262	12.896	2.23881	13.5611	-2.59061	0.0493731	0.0992469	PTGR2	14	73851844	73886827	+	8072	protein_coding	prostaglandin reductase 2 [Source:HGNC Symbol;Acc:HGNC:20149]	-	3	1	16	15	0.0250073	0.00874348	0.107603	0.0979336
ENSG00000161653	37.5979	40.6056	62.2398	84.2538	39.1017	73.2468	-0.906346	0.0494348	0.0993512	NAGS	17	44004546	44009063	+	2822	protein_coding	N-acetylglutamate synthase [Source:HGNC Symbol;Acc:HGNC:17996]	-	34	35	70	98	0.810678	0.87534	1.34656	1.83017
ENSG00000155592	289.725	284.239	200.946	222.671	286.982	211.808	0.438042	0.0494361	0.0993512	ZKSCAN2	16	25236001	25257931	-	7970	protein_coding	zinc finger with KRAB and SCAN domains 2 [Source:HGNC Symbol;Acc:HGNC:25677]	zf-C2H2	262	245	226	259	2.21192	2.16957	1.53934	1.71263
ENSG00000135298	7.74074	6.96096	16.0045	33.5296	7.35085	24.767	-1.75274	0.0495906	0.0996505	ADGRB3	6	68635367	69389511	+	6490	protein_coding	adhesion G protein-coupled receptor B3 [Source:HGNC Symbol;Acc:HGNC:945]	-	7	6	18	39	0.0725738	0.0652487	0.150561	0.316695
ENSG00000183814	600.46	555.717	470.355	455.658	578.088	463.007	0.320518	0.0496602	0.0997791	LIN9	1	226231149	226309869	-	4442	protein_coding	lin-9 DREAM MuvB core complex component [Source:HGNC Symbol;Acc:HGNC:30830]	-	543	479	529	530	8.22522	7.61066	6.46489	6.28809
ENSG00000267260	87.3598	71.9299	39.1221	49.0048	79.6448	44.0635	0.853963	0.0497355	0.0999192	AC020928.1	19	36773153	36777078	+	2050	lincRNA	uncharacterized LOC728485 [Source:NCBI gene;Acc:728485]	-	79	62	44	57	2.59298	2.13454	1.16515	1.46535
ENSG00000139793	1375.64	1327.22	1608.45	1545.8	1351.43	1577.13	-0.222684	0.049779	0.0999916	MBNL2	13	97221434	97394120	+	4908	protein_coding	muscleblind like splicing regulator 2 [Source:HGNC Symbol;Acc:HGNC:16746]	-	1244	1144	1809	1798	17.0546	16.4508	20.0087	19.3066
ENSG00000163638	6.63492	12.7618	24.8959	32.6699	9.69834	28.7829	-1.57341	0.0497828	0.0999916	ADAMTS9	3	64515654	64688000	-	10680	protein_coding	ADAM metallopeptidase with thrombospondin type 1 motif 9 [Source:HGNC Symbol;Acc:HGNC:13202]	-	6	11	28	38	0.0378013	0.0726921	0.142322	0.187514
ENSG00000144134	90.6772	76.5706	50.681	43.8464	83.6239	47.2637	0.824035	0.0498252	0.100065	RABL2A	2	113627229	113643396	+	6008	protein_coding	RAB, member of RAS oncogene family like 2A [Source:HGNC Symbol;Acc:HGNC:9799]	-	82	66	57	51	0.918354	0.775317	0.515026	0.447365
ENSG00000185347	551.804	494.228	601.948	706.7	523.016	654.324	-0.323049	0.0498603	0.100125	TEDC1	14	105489855	105499575	+	6698	protein_coding	tubulin epsilon and delta complex 1 [Source:HGNC Symbol;Acc:HGNC:20127]	-	499	426	677	822	5.01282	4.4888	5.48691	6.46768
ENSG00000172888	733.159	758.745	587.721	632.763	745.952	610.242	0.289491	0.0498792	0.100151	ZNF621	3	40524878	40574685	+	8354	protein_coding	zinc finger protein 621 [Source:HGNC Symbol;Acc:HGNC:24787]	zf-C2H2	663	654	661	736	5.34005	5.52521	4.29528	4.64307
ENSG00000182636	1959.51	1871.34	2096.59	2347.07	1915.43	2221.83	-0.214099	0.0498945	0.100171	NDN	15	23685400	23687330	-	1931	protein_coding	necdin, MAGE family member [Source:HGNC Symbol;Acc:HGNC:7675]	-	1772	1613	2358	2730	61.7459	58.9546	66.2896	74.5079
ENSG00000027697	814.989	761.065	627.733	666.293	788.027	647.013	0.284521	0.0499166	0.100204	IFNGR1	6	137197484	137219449	-	3277	protein_coding	interferon gamma receptor 1 [Source:HGNC Symbol;Acc:HGNC:5439]	-	737	656	706	775	15.1327	14.1284	11.6953	12.4637
ENSG00000144827	960.957	882.882	1086.53	1110.77	921.92	1098.65	-0.25283	0.0500736	0.100508	ABHD10	3	111979010	111993363	+	3021	protein_coding	abhydrolase domain containing 10 [Source:HGNC Symbol;Acc:HGNC:25656]	-	869	761	1222	1292	19.3551	17.7787	21.9586	22.5389
ENSG00000272447	34.2804	51.0471	65.7963	92.8512	42.6637	79.3237	-0.896901	0.0500808	0.100511	AL135925.1	10	79825902	79827602	+	1701	lincRNA	uncharacterized LOC642361 [Source:NCBI gene;Acc:642361]	-	31	44	74	108	1.22626	1.82563	2.36163	3.34612
ENSG00000132623	12.164	24.3634	47.1244	39.5477	18.2637	43.3361	-1.24967	0.0501032	0.100542	ANKEF1	20	9986126	10058303	+	5815	protein_coding	ankyrin repeat and EF-hand domain containing 1 [Source:HGNC Symbol;Acc:HGNC:15803]	-	11	21	53	46	0.127283	0.25488	0.494778	0.416898
ENSG00000086666	750.852	698.416	882.027	868.33	724.634	875.178	-0.272099	0.0501076	0.100542	ZFAND6	15	80059568	80138393	+	5153	protein_coding	zinc finger AN1-type containing 6 [Source:HGNC Symbol;Acc:HGNC:30164]	-	679	602	992	1010	8.86617	8.24521	10.4505	10.3296
ENSG00000171970	99.5238	66.1291	44.457	47.2853	82.8265	45.8711	0.853429	0.0501352	0.100583	ZNF57	19	2900898	2918476	+	2327	protein_coding	zinc finger protein 57 [Source:HGNC Symbol;Acc:HGNC:13125]	zf-C2H2	90	57	50	55	2.60239	1.7288	1.16643	1.24563
ENSG00000171695	17.6931	11.6016	32.009	42.1269	14.6474	37.068	-1.33772	0.0501392	0.100583	LKAAEAR1	20	64083380	64084359	-	868	protein_coding	LKAAEAR motif containing 1 [Source:HGNC Symbol;Acc:HGNC:33718]	-	16	10	36	49	1.2403	0.813103	2.25147	2.97508
ENSG00000139173	6.63492	6.96096	16.0045	30.9504	6.79794	23.4775	-1.78926	0.0501521	0.100597	TMEM117	12	43835967	44389762	+	3440	protein_coding	transmembrane protein 117 [Source:HGNC Symbol;Acc:HGNC:25308]	-	6	6	18	36	0.11736	0.1231	0.284052	0.551526
ENSG00000186994	25.4339	34.8048	66.6855	54.1632	30.1193	60.4243	-1.00559	0.0501597	0.100601	KANK3	19	8322584	8343262	-	3594	protein_coding	KN motif and ankyrin repeat domains 3 [Source:HGNC Symbol;Acc:HGNC:24796]	-	23	30	75	63	0.430602	0.589127	1.13284	0.923813
ENSG00000205269	233.328	265.677	331.649	331.857	249.502	331.753	-0.411517	0.0502866	0.100845	TMEM170B	6	11538278	11583524	+	8362	protein_coding	transmembrane protein 170B [Source:HGNC Symbol;Acc:HGNC:34244]	-	211	229	373	386	1.69785	1.93282	2.42149	2.43276
ENSG00000147804	630.317	627.647	783.332	747.968	628.982	765.65	-0.283588	0.0505455	0.101352	SLC39A4	8	144409742	144416895	-	5033	protein_coding	solute carrier family 39 member 4 [Source:HGNC Symbol;Acc:HGNC:17129]	-	570	541	881	870	7.62034	7.5864	9.5024	9.10991
ENSG00000144893	61.9259	82.3714	113.81	120.363	72.1486	117.086	-0.699789	0.0506056	0.101461	MED12L	3	151085697	151437072	+	12619	protein_coding	mediator complex subunit 12 like [Source:HGNC Symbol;Acc:HGNC:16050]	-	56	71	128	140	0.2986	0.397099	0.550642	0.584689
ENSG00000188816	12.164	10.4414	29.3416	32.6699	11.3027	31.0057	-1.45515	0.0506745	0.101588	HMX2	10	123148122	123150672	+	1628	protein_coding	H6 family homeobox 2 [Source:HGNC Symbol;Acc:HGNC:5018]	Homeobox	11	9	33	38	0.454637	0.39017	1.10038	1.23013
ENSG00000168806	181.354	171.704	248.07	240.725	176.529	244.398	-0.469066	0.0507158	0.10166	LCMT2	15	43323649	43330605	-	6957	protein_coding	leucine carboxyl methyltransferase 2 [Source:HGNC Symbol;Acc:HGNC:17558]	-	164	148	279	280	1.58616	1.50143	2.17704	2.12108
ENSG00000109079	1908.64	1663.67	2090.37	2068.52	1786.16	2079.44	-0.219084	0.0507368	0.10169	TNFAIP1	17	28335602	28347009	+	3889	protein_coding	TNF alpha induced protein 1 [Source:HGNC Symbol;Acc:HGNC:11894]	-	1726	1434	2351	2406	29.8627	26.0242	32.817	32.6046
ENSG00000223345	12.164	13.9219	3.55656	0.859733	13.043	2.20815	2.56805	0.0507605	0.101726	HIST2H2BA	1	121108210	121117257	-	756	transcribed_unprocessed_pseudogene	histone cluster 2 H2B family member a (pseudogene) [Source:HGNC Symbol;Acc:HGNC:20560]	-	11	12	4	1	0.979033	1.12028	0.287225	0.0697108
ENSG00000078804	443.434	564.998	387.665	396.337	504.216	392.001	0.362583	0.0509036	0.102002	TP53INP2	20	34704290	34713439	+	4228	protein_coding	tumor protein p53 inducible nuclear protein 2 [Source:HGNC Symbol;Acc:HGNC:16104]	-	401	487	436	461	6.38169	8.12942	5.59804	5.74629
ENSG00000186187	345.016	423.459	272.966	308.644	384.237	290.805	0.401211	0.0509382	0.102048	ZNRF1	16	74999030	75110994	+	8824	protein_coding	zinc and ring finger 1 [Source:HGNC Symbol;Acc:HGNC:18452]	-	312	365	307	359	2.37911	2.9194	1.88867	2.14413
ENSG00000083535	222.27	178.665	288.97	263.078	200.467	276.024	-0.460529	0.0509382	0.102048	PIBF1	13	72782059	73016461	+	4253	protein_coding	progesterone immunomodulatory binding factor 1 [Source:HGNC Symbol;Acc:HGNC:23352]	-	201	154	325	306	3.18	2.55559	4.14832	3.79182
ENSG00000100749	729.841	643.889	843.794	827.063	686.865	835.428	-0.282118	0.0509618	0.102084	VRK1	14	96797304	96931722	+	2744	protein_coding	vaccinia related kinase 1 [Source:HGNC Symbol;Acc:HGNC:12718]	-	660	555	949	962	16.184	14.2749	18.7744	18.4762
ENSG00000204305	128.275	174.024	100.473	96.2901	151.15	98.3814	0.618787	0.0509875	0.10212	AGER	6	32180968	32184324	-	2077	protein_coding	advanced glycosylation end-product specific receptor [Source:HGNC Symbol;Acc:HGNC:320]	-	116	150	113	112	3.75792	5.09707	2.95343	2.84186
ENSG00000138100	30.963	38.2853	18.6719	6.87786	34.6241	12.7749	1.44072	0.0509912	0.10212	TRIM54	2	27282392	27307439	+	2764	protein_coding	tripartite motif containing 54 [Source:HGNC Symbol;Acc:HGNC:16008]	-	28	33	21	8	0.681626	0.842639	0.412444	0.152536
ENSG00000204577	19.9048	12.7618	5.33484	1.71947	16.3333	3.52715	2.21658	0.0509981	0.102122	LILRB3	19	54216278	54223506	-	3736	protein_coding	leukocyte immunoglobulin like receptor B3 [Source:HGNC Symbol;Acc:HGNC:6607]	-	18	11	6	2	0.324184	0.207803	0.0871823	0.0282127
ENSG00000174791	329.534	308.603	409.004	414.391	319.068	411.698	-0.367514	0.0510574	0.102229	RIN1	11	66330242	66336840	-	5469	protein_coding	Ras and Rab interactor 1 [Source:HGNC Symbol;Acc:HGNC:18749]	-	298	266	460	482	3.66636	3.43273	4.56598	4.64473
ENSG00000120685	1019.57	1315.62	919.37	994.711	1167.59	957.041	0.286392	0.0510977	0.102299	PROSER1	13	39009866	39038076	-	7315	protein_coding	proline and serine rich 1 [Source:HGNC Symbol;Acc:HGNC:20291]	-	922	1134	1034	1157	8.48092	10.9412	7.67344	8.33567
ENSG00000275708	19.9048	27.8438	8.00226	6.87786	23.8743	7.44006	1.68177	0.0511094	0.102311	MIR3648-1	21	8208473	8208652	+	180	miRNA	microRNA 3648-1 [Source:HGNC Symbol;Acc:HGNC:38941]	-	18	24	9	8	6.72863	9.41032	2.71428	2.34228
ENSG00000166341	340.592	364.29	268.52	268.237	352.441	268.378	0.392925	0.0511177	0.102316	DCHS1	11	6621323	6655854	-	10765	protein_coding	dachsous cadherin-related 1 [Source:HGNC Symbol;Acc:HGNC:13681]	-	308	314	302	312	1.92514	2.05864	1.52292	1.52743
ENSG00000239419	7.74074	2.32032	0	0	5.03053	0	4.96902	0.0511356	1	RN7SL535P	7	143290615	143290910	+	296	misc_RNA	RNA, 7SL, cytoplasmic 535, pseudogene [Source:HGNC Symbol;Acc:HGNC:46551]	-	7	2	0	0	1.59123	0.476874	0	0
ENSG00000135111	66.3492	69.6096	36.4547	36.1088	67.9794	36.2818	0.90574	0.0511639	0.102397	TBX3	12	114670254	114684164	-	5950	protein_coding	T-box 3 [Source:HGNC Symbol;Acc:HGNC:11602]	T-box	60	60	41	42	0.678517	0.711705	0.374068	0.372009
ENSG00000169231	307.418	291.2	374.328	404.074	299.309	389.201	-0.378812	0.0512346	0.102527	THBS3	1	155195588	155209051	-	4623	protein_coding	thrombospondin 3 [Source:HGNC Symbol;Acc:HGNC:11787]	-	278	251	421	470	4.0462	3.83191	4.94359	5.35791
ENSG00000164465	277.561	292.36	364.547	379.142	284.961	371.845	-0.384184	0.0513397	0.102726	DCBLD1	6	117453817	117569858	+	6819	protein_coding	discoidin, CUB and LCCL domain containing 1 [Source:HGNC Symbol;Acc:HGNC:21479]	-	251	252	410	441	2.47673	2.60823	3.26398	3.40831
ENSG00000253161	225.587	190.266	137.817	153.032	207.927	145.425	0.516059	0.051387	0.102809	LINC01605	8	37421341	37554183	-	1522	lincRNA	long intergenic non-protein coding RNA 1605 [Source:HGNC Symbol;Acc:HGNC:51654]	-	204	164	155	178	9.01866	7.60492	5.52842	6.16349
ENSG00000197948	615.942	575.439	470.355	488.328	595.691	479.342	0.313621	0.0514091	0.102841	FCHSD1	5	141639302	141651419	-	6073	protein_coding	FCH and double SH3 domains 1 [Source:HGNC Symbol;Acc:HGNC:25463]	-	557	496	529	568	6.17132	5.76426	4.72864	4.92909
ENSG00000259363	15.4815	25.5235	57.7941	36.1088	20.5025	46.9514	-1.19708	0.051415	0.102841	AC090825.1	15	99807023	99877148	+	1291	lincRNA	ubiquitin conjugating enzyme E2 Q2 pseudogene [Source:NCBI gene;Acc:400464]	-	14	22	65	42	0.729673	1.20271	2.7332	1.71453
ENSG00000101246	999.661	918.847	738.875	846.837	959.254	792.856	0.274842	0.0514457	0.102891	ARFRP1	20	63698642	63708025	-	7627	protein_coding	ADP ribosylation factor related protein 1 [Source:HGNC Symbol;Acc:HGNC:662]	-	904	792	831	985	7.97519	7.32887	5.91468	6.80619
ENSG00000047597	54.1852	76.5706	97.8054	120.363	65.3779	109.084	-0.740263	0.0514633	0.102905	XK	X	37685756	37732130	+	5209	protein_coding	X-linked Kx blood group [Source:HGNC Symbol;Acc:HGNC:12811]	-	49	66	110	140	0.632948	0.894242	1.14636	1.41643
ENSG00000198690	224.481	241.313	304.086	318.101	232.897	311.093	-0.417989	0.051466	0.102905	FAN1	15	30903852	30943108	+	6194	protein_coding	FANCD2 and FANCI associated nuclease 1 [Source:HGNC Symbol;Acc:HGNC:29170]	-	203	208	342	370	2.20522	2.37005	2.99736	3.14813
ENSG00000125753	2127.6	1983.87	1776.5	1785.67	2055.74	1781.08	0.207016	0.0514698	0.102905	VASP	19	45506579	45526983	+	3601	protein_coding	vasodilator stimulated phosphoprotein [Source:HGNC Symbol;Acc:HGNC:12652]	-	1924	1710	1998	2077	35.9508	33.5149	30.1201	30.3973
ENSG00000152082	2230.44	1648.59	1510.65	1694.53	1939.51	1602.59	0.275524	0.0514772	0.102908	MZT2B	2	130181737	130190729	+	1815	protein_coding	mitotic spindle organizing protein 2B [Source:HGNC Symbol;Acc:HGNC:25886]	-	2017	1421	1699	1971	74.7749	55.2564	50.8161	57.231
ENSG00000279881	0	0	2.66742	8.59733	0	5.63237	-4.7577	0.0515046	0.102952	AC041040.1	8	48428143	48431041	-	2899	TEC	TEC	-	0	0	3	10	0	0	0.0561768	0.181791
ENSG00000124444	235.54	196.067	153.821	150.453	215.803	152.137	0.504909	0.0515237	0.102967	ZNF576	19	43596392	43601157	+	3481	protein_coding	zinc finger protein 576 [Source:HGNC Symbol;Acc:HGNC:28357]	zf-C2H2	213	169	173	175	4.1172	3.42648	2.6979	2.64945
ENSG00000135090	218.952	243.634	154.71	175.386	231.293	165.048	0.486266	0.0515241	0.102967	TAOK3	12	118149801	118372945	-	10570	protein_coding	TAO kinase 3 [Source:HGNC Symbol;Acc:HGNC:18133]	-	198	210	174	204	1.26042	1.4022	0.893631	1.01713
ENSG00000151746	131.593	81.2112	162.713	165.928	106.402	164.321	-0.62535	0.0515929	0.103093	BICD1	12	32106835	32383633	+	12868	protein_coding	BICD cargo adaptor 1 [Source:HGNC Symbol;Acc:HGNC:1049]	-	119	70	183	193	0.622246	0.38393	0.772012	0.790438
ENSG00000258655	7.74074	4.64064	23.1176	20.6336	6.19069	21.8756	-1.81777	0.0516647	0.103225	ARHGAP5-AS1	14	32074946	32076793	-	1848	antisense	ARHGAP5 antisense RNA 1 (head to head) [Source:HGNC Symbol;Acc:HGNC:20279]	-	7	4	26	24	0.254872	0.152765	0.763758	0.684433
ENSG00000251188	2.21164	0	6.22398	15.4752	1.10582	10.8496	-3.27636	0.051697	0.103278	AC079140.3	4	268982	269531	-	550	processed_pseudogene	novel zinc finger protein pseudogene	-	2	0	7	18	0.244677	0	0.690907	1.72477
ENSG00000127540	666.809	445.502	441.902	404.934	556.155	423.418	0.394226	0.0517195	0.103312	UQCR11	19	1597172	1605490	-	2151	protein_coding	ubiquinol-cytochrome c reductase, complex III subunit XI [Source:HGNC Symbol;Acc:HGNC:30862]	-	603	384	497	471	18.8627	12.5996	12.543	11.5399
ENSG00000136108	3955.52	3836.65	4459.04	4329.62	3896.08	4394.33	-0.173559	0.0517644	0.10339	CKAP2	13	52455429	52476628	+	4547	protein_coding	cytoskeleton associated protein 2 [Source:HGNC Symbol;Acc:HGNC:1990]	-	3577	3307	5015	5036	52.9322	51.3304	59.8729	58.369
ENSG00000272870	5.5291	16.2422	24.0068	39.5477	10.8857	31.7772	-1.55135	0.0518116	0.103472	AC097534.2	4	173363780	173370446	-	2495	antisense	uncharacterized LOC105377540 [Source:NCBI gene;Acc:105377540]	-	5	14	27	46	0.134842	0.396025	0.587459	0.971648
ENSG00000079616	1919.7	1741.4	2069.03	2169.97	1830.55	2119.5	-0.211306	0.0518642	0.103558	KIF22	16	29790719	29805385	+	4312	protein_coding	kinesin family member 22 [Source:HGNC Symbol;Acc:HGNC:6391]	-	1736	1501	2327	2524	27.0893	24.5679	29.2956	30.8484
ENSG00000255224	60.8201	55.6877	34.6764	23.2128	58.2539	28.9446	1.01037	0.051866	0.103558	AC109322.1	8	144078002	144079265	-	1264	antisense	TEC	-	55	48	39	27	2.9278	2.68015	1.67495	1.12574
ENSG00000231327	1.10582	3.48048	11.5588	15.4752	2.29315	13.517	-2.5682	0.0518984	0.103611	LINC01816	2	70124036	70125317	-	662	lincRNA	long intergenic non-protein coding RNA 1816 [Source:HGNC Symbol;Acc:HGNC:52621]	-	1	3	13	18	0.101641	0.319837	1.06603	1.43297
ENSG00000111206	3465.64	3702.07	3175.12	3139.74	3583.86	3157.43	0.182685	0.0519449	0.103692	FOXM1	12	2857681	2877155	-	4899	protein_coding	forkhead box M1 [Source:HGNC Symbol;Acc:HGNC:3818]	Fork	3134	3191	3571	3652	43.0445	45.9711	39.57	39.2867
ENSG00000224934	15.4815	13.9219	2.66742	3.43893	14.7017	3.05318	2.2667	0.0519602	0.103711	AL391684.1	10	99430919	99461743	+	6898	bidirectional_promoter_lncRNA	novel transcript	-	14	12	3	4	0.136562	0.122779	0.0236093	0.0305604
ENSG00000115421	326.217	343.407	271.188	232.988	334.812	252.088	0.409583	0.0519842	0.103748	PAPOLG	2	60756230	60802085	+	8501	protein_coding	poly(A) polymerase gamma [Source:HGNC Symbol;Acc:HGNC:14982]	-	295	296	305	271	2.33495	2.45746	1.94766	1.68005
ENSG00000126773	2018.12	1947.91	2296.65	2254.22	1983.02	2275.43	-0.19836	0.0520607	0.103889	PCNX4	14	60091911	60169133	+	22042	protein_coding	pecanex 4 [Source:HGNC Symbol;Acc:HGNC:20349]	-	1825	1679	2583	2622	5.57106	5.37607	6.36147	6.26907
ENSG00000147408	4.42328	4.64064	21.3394	15.4752	4.53196	18.4073	-2.02196	0.0520884	0.103932	CSGALNACT1	8	19404161	19758029	-	6580	protein_coding	chondroitin sulfate N-acetylgalactosaminyltransferase 1 [Source:HGNC Symbol;Acc:HGNC:24290]	-	4	4	24	18	0.0409035	0.0429042	0.198002	0.144168
ENSG00000164241	2.21164	1.16016	13.3371	10.3168	1.6859	11.8269	-2.80461	0.052121	0.103976	C5orf63	5	127042558	127073492	-	7190	protein_coding	chromosome 5 open reading frame 63 [Source:HGNC Symbol;Acc:HGNC:40051]	-	2	1	15	12	0.0187166	0.00981605	0.113252	0.0879577
ENSG00000232386	8.84656	5.8008	21.3394	26.6517	7.32368	23.9955	-1.70986	0.0521219	0.103976	AC015712.1	15	100849561	100861756	+	1479	lincRNA	novel transcript	-	8	5	24	31	0.363955	0.238598	0.880901	1.10463
ENSG00000178226	84.0423	75.4104	56.9049	27.5115	79.7264	42.2082	0.919367	0.0521465	0.104013	PRSS36	16	31138925	31150094	-	3685	protein_coding	serine protease 36 [Source:HGNC Symbol;Acc:HGNC:26906]	-	76	65	64	32	1.38772	1.24492	0.942815	0.457651
ENSG00000177917	305.206	264.517	349.432	400.636	284.861	375.034	-0.39649	0.0521759	0.10406	ARL6IP6	2	152717893	152761253	+	3349	protein_coding	ADP ribosylation factor like GTPase 6 interacting protein 6 [Source:HGNC Symbol;Acc:HGNC:24048]	-	276	228	393	466	5.54524	4.80491	6.37032	7.33318
ENSG00000233966	176.931	248.274	144.93	148.734	212.603	146.832	0.533082	0.052204	0.104105	UBE2SP1	17	15704232	15704900	-	669	processed_pseudogene	ubiquitin conjugating enzyme E2 S pseudogene 1 [Source:HGNC Symbol;Acc:HGNC:30864]	-	160	214	163	173	16.0924	22.5763	13.2265	13.6283
ENSG00000164032	10560.6	9364.81	8585.53	9063.3	9962.7	8824.42	0.175079	0.0522641	0.104213	H2AFZ	4	99948086	99950388	-	2303	protein_coding	H2A histone family member Z [Source:HGNC Symbol;Acc:HGNC:4741]	-	9550	8072	9656	10542	279.02	247.373	227.608	241.241
ENSG00000077463	589.402	580.08	465.909	476.292	584.741	471.101	0.311765	0.0523073	0.104285	SIRT6	19	4174109	4182604	-	2787	protein_coding	sirtuin 6 [Source:HGNC Symbol;Acc:HGNC:14934]	-	533	500	524	554	12.8682	12.6619	10.2065	10.476
ENSG00000159917	51.9735	55.6877	29.3416	23.2128	53.8306	26.2772	1.03508	0.0523119	0.104285	ZNF235	19	44228729	44305046	-	5989	protein_coding	zinc finger protein 235 [Source:HGNC Symbol;Acc:HGNC:12866]	zf-C2H2	47	48	33	27	0.528044	0.565656	0.299119	0.237592
ENSG00000183145	1.10582	0	8.8914	8.59733	0.55291	8.74436	-3.95345	0.0523691	0.104387	RIPPLY3	21	37006150	37019659	+	2319	protein_coding	ripply transcriptional repressor 3 [Source:HGNC Symbol;Acc:HGNC:3047]	-	1	0	10	10	0.0290152	0	0.23409	0.227259
ENSG00000078081	11.0582	10.4414	37.3439	23.2128	10.7498	30.2783	-1.49299	0.0523823	0.104402	LAMP3	3	183122213	183163839	-	3816	protein_coding	lysosomal associated membrane protein 3 [Source:HGNC Symbol;Acc:HGNC:14582]	-	10	9	42	27	0.176327	0.166456	0.597482	0.372887
ENSG00000163960	1476.27	1640.47	1397.73	1245.75	1558.37	1321.74	0.237543	0.0524264	0.104467	UBXN7	3	196347662	196432474	-	11291	protein_coding	UBX domain protein 7 [Source:HGNC Symbol;Acc:HGNC:29119]	-	1335	1414	1572	1449	7.95564	8.83858	7.55795	6.76328
ENSG00000083828	118.323	114.856	87.1357	54.1632	116.589	70.6494	0.723789	0.0524268	0.104467	ZNF586	19	57769655	57819939	+	3261	protein_coding	zinc finger protein 586 [Source:HGNC Symbol;Acc:HGNC:25949]	zf-C2H2	107	99	98	63	2.2078	2.14264	1.6314	1.01815
ENSG00000170629	77.4074	70.7698	112.921	123.802	74.0886	118.361	-0.675644	0.0524768	0.104555	DPY19L2P2	7	103175133	103280410	-	5580	transcribed_unprocessed_pseudogene	DPY19L2 pseudogene 2 [Source:HGNC Symbol;Acc:HGNC:21764]	-	70	61	127	144	0.844093	0.771545	1.23553	1.36003
ENSG00000076242	844.846	763.385	969.162	961.181	804.116	965.172	-0.263101	0.0524856	0.104561	MLH1	3	36993332	37050918	+	3532	protein_coding	mutL homolog 1 [Source:HGNC Symbol;Acc:HGNC:7127]	-	764	658	1090	1118	14.5546	13.1483	16.7529	16.6818
ENSG00000021300	30.963	38.2853	70.242	61.9008	34.6241	66.0714	-0.933039	0.0525887	0.104755	PLEKHB1	11	73646178	73662819	+	4933	protein_coding	pleckstrin homology domain containing B1 [Source:HGNC Symbol;Acc:HGNC:19079]	-	28	33	79	72	0.381921	0.472137	0.869361	0.769207
ENSG00000151320	28.7513	18.5626	53.3484	48.145	23.6569	50.7467	-1.0988	0.0526564	0.104878	AKAP6	14	32329273	32837681	+	19748	protein_coding	A-kinase anchoring protein 6 [Source:HGNC Symbol;Acc:HGNC:376]	-	26	16	60	56	0.0885883	0.0571824	0.164935	0.149447
ENSG00000234869	0	1.16016	10.6697	6.87786	0.58008	8.77377	-3.94634	0.0529293	0.10541	AL021392.1	22	46541495	46548196	+	2949	antisense	novel transcript	-	0	1	12	8	0	0.0239326	0.220897	0.142967
ENSG00000233515	18.7989	22.043	1.77828	8.59733	20.421	5.1878	1.97169	0.052961	0.105461	LINC01518	10	42674197	42691723	-	519	lincRNA	long intergenic non-protein coding RNA 1518 [Source:HGNC Symbol;Acc:HGNC:51216]	-	17	19	2	10	2.20398	2.58376	0.209193	1.01544
ENSG00000144749	189.095	190.266	242.735	277.694	189.681	260.214	-0.456366	0.0530088	0.105544	LRIG1	3	66378797	66501263	-	7032	protein_coding	leucine rich repeats and immunoglobulin like domains 1 [Source:HGNC Symbol;Acc:HGNC:17360]	-	171	164	273	323	1.63623	1.646	2.1075	2.42072
ENSG00000226419	216.741	219.27	161.823	148.734	218.005	155.279	0.489657	0.0530521	0.105619	SLC16A1-AS1	1	112956415	113047055	+	10138	antisense	SLC16A1 antisense RNA 1 [Source:HGNC Symbol;Acc:HGNC:49445]	-	196	189	182	173	1.30086	1.31575	0.974548	0.899323
ENSG00000100023	414.682	472.185	335.206	355.929	443.434	345.568	0.359294	0.0530924	0.105687	PPIL2	22	21666009	21700015	+	7669	protein_coding	peptidylprolyl isomerase like 2 [Source:HGNC Symbol;Acc:HGNC:9261]	-	375	407	377	414	3.29017	3.7456	2.66862	2.84501
ENSG00000100426	737.582	848.077	663.298	635.343	792.829	649.32	0.287824	0.0530984	0.105687	ZBED4	22	49853842	49890078	+	6893	protein_coding	zinc finger BED-type containing 4 [Source:HGNC Symbol;Acc:HGNC:20721]	zf-BED	667	731	746	739	6.51094	7.4847	5.87509	5.65012
ENSG00000116750	1267.27	1056.91	991.391	945.706	1162.09	968.549	0.263222	0.0531352	0.105749	UCHL5	1	193012250	193060080	-	6661	protein_coding	ubiquitin C-terminal hydrolase L5 [Source:HGNC Symbol;Acc:HGNC:19678]	-	1146	911	1115	1100	11.5763	9.6526	9.08698	8.70312
ENSG00000123815	278.667	216.95	163.602	190.001	247.808	176.801	0.487452	0.0531419	0.10575	COQ8B	19	40691529	40718207	-	5488	protein_coding	coenzyme Q8B [Source:HGNC Symbol;Acc:HGNC:19041]	-	252	187	184	221	3.08967	2.40488	1.82007	2.12227
ENSG00000115365	561.756	493.068	429.454	407.513	527.412	418.484	0.334188	0.0531906	0.105835	LANCL1	2	210431249	210477652	-	5254	protein_coding	LanC like 1 [Source:HGNC Symbol;Acc:HGNC:6508]	-	508	425	483	474	6.50579	5.70906	4.99047	4.75456
ENSG00000183486	734.264	733.221	640.181	556.247	733.743	598.214	0.29484	0.0532467	0.105926	MX2	21	41361943	41409390	+	13047	protein_coding	MX dynamin like GTPase 2 [Source:HGNC Symbol;Acc:HGNC:7533]	-	664	632	720	647	3.42439	3.41879	2.99575	2.61346
ENSG00000188130	590.508	567.318	704.199	710.139	578.913	707.169	-0.288598	0.0532482	0.105926	MAPK12	22	50245450	50261825	-	9424	protein_coding	mitogen-activated protein kinase 12 [Source:HGNC Symbol;Acc:HGNC:6874]	-	534	489	792	826	3.8127	3.66217	4.5622	4.6192
ENSG00000188037	2.21164	4.64064	12.448	19.7739	3.42614	16.1109	-2.23917	0.0532645	0.105935	CLCN1	7	143316126	143352083	+	3306	protein_coding	chloride voltage-gated channel 1 [Source:HGNC Symbol;Acc:HGNC:2019]	-	2	4	14	23	0.0407055	0.0853931	0.229884	0.366646
ENSG00000247735	2.21164	4.64064	12.448	19.7739	3.42614	16.1109	-2.23917	0.0532645	0.105935	AC120114.1	16	29926836	29928933	+	1762	antisense	uncharacterized LOC107984836 [Source:NCBI gene;Acc:107984836]	-	2	4	14	23	0.0763749	0.160221	0.431327	0.687929
ENSG00000184502	13.2698	15.0821	4.4457	0.859733	14.176	2.65272	2.42379	0.0533702	0.106134	GAST	17	41712326	41715969	+	470	protein_coding	gastrin [Source:HGNC Symbol;Acc:HGNC:4164]	-	12	13	5	1	1.71795	1.95214	0.577506	0.112131
ENSG00000163312	119.429	107.895	162.713	172.806	113.662	167.759	-0.56134	0.0534678	0.106315	HELQ	4	83407343	83455856	-	3713	protein_coding	helicase, POLQ like [Source:HGNC Symbol;Acc:HGNC:18536]	-	108	93	183	201	1.95715	1.76776	2.67553	2.85294
ENSG00000139323	295.254	240.153	364.547	344.753	267.704	354.65	-0.404994	0.0534731	0.106315	POC1B	12	89419718	89526024	-	8746	protein_coding	POC1 centriolar protein B [Source:HGNC Symbol;Acc:HGNC:30836]	-	267	207	410	401	2.05413	1.67042	2.54483	2.41633
ENSG00000226029	4.42328	3.48048	16.0045	18.0544	3.95188	17.0295	-2.10587	0.0534939	0.106344	LINC01772	1	16460948	16468481	+	3245	lincRNA	long intergenic non-protein coding RNA 1772 [Source:HGNC Symbol;Acc:HGNC:52562]	-	4	3	18	21	0.0829415	0.0652487	0.301122	0.341056
ENSG00000171219	60.8201	69.6096	110.253	103.168	65.2149	106.711	-0.710904	0.0535509	0.106445	CDC42BPG	11	64823387	64844569	-	6112	protein_coding	CDC42 binding protein kinase gamma [Source:HGNC Symbol;Acc:HGNC:29829]	-	55	60	124	120	0.605488	0.692841	1.10134	1.03471
ENSG00000108309	8.84656	13.9219	1.77828	1.71947	11.3842	1.74887	2.70167	0.0535884	0.106506	RUNDC3A	17	44308413	44318671	+	4905	protein_coding	RUN domain containing 3A [Source:HGNC Symbol;Acc:HGNC:16984]	-	8	12	2	2	0.109743	0.172666	0.0221348	0.0214888
ENSG00000110171	243.28	279.599	192.054	190.001	261.439	191.028	0.452322	0.0535969	0.106506	TRIM3	11	6448613	6474459	-	6751	protein_coding	tripartite motif containing 3 [Source:HGNC Symbol;Acc:HGNC:10064]	-	220	241	216	221	2.19271	2.5195	1.73688	1.72523
ENSG00000185482	2.21164	2.32032	13.3371	12.896	2.26598	13.1165	-2.53353	0.0535995	0.106506	STAC3	12	57243453	57251193	-	2096	protein_coding	SH3 and cysteine rich domain 3 [Source:HGNC Symbol;Acc:HGNC:28423]	-	2	2	15	15	0.0642044	0.0673448	0.388494	0.377157
ENSG00000236782	6.63492	13.9219	0.88914	1.71947	10.2784	1.3043	2.97305	0.0536157	0.106527	AL391650.1	1	26169516	26171831	-	2073	protein_coding	novel protein	-	6	12	1	2	0.19475	0.408552	0.0261869	0.0508455
ENSG00000166965	222.27	258.716	327.203	313.803	240.493	320.503	-0.414812	0.0536217	0.106527	RCCD1	15	90954870	90963125	+	4969	protein_coding	RCC1 domain containing 1 [Source:HGNC Symbol;Acc:HGNC:30457]	-	201	223	368	365	2.72178	3.16739	4.02034	3.8712
ENSG00000183935	100.63	87.012	57.7941	53.3034	93.8208	55.5488	0.756777	0.0536422	0.106542	HTR7P1	12	13000420	13004830	+	4411	transcribed_processed_pseudogene	5-hydroxytryptamine receptor 7 pseudogene 1 [Source:HGNC Symbol;Acc:HGNC:30411]	-	91	75	65	62	1.38813	1.20002	0.799946	0.740758
ENSG00000102878	17.6931	27.8438	44.457	54.1632	22.7685	49.3101	-1.11731	0.0536471	0.106542	HSF4	16	67164681	67169945	+	3377	protein_coding	heat shock transcription factor 4 [Source:HGNC Symbol;Acc:HGNC:5227]	HSF	16	24	50	63	0.318798	0.501586	0.803754	0.983176
ENSG00000225022	16.5873	48.7267	13.3371	9.45706	32.657	11.3971	1.51758	0.0536472	0.106542	UBE2D3P1	20	5292388	5292831	-	444	processed_pseudogene	ubiquitin conjugating enzyme E2 D3 pseudogene 1 [Source:HGNC Symbol;Acc:HGNC:33349]	-	15	42	15	11	2.27318	6.67624	1.83397	1.30566
ENSG00000125977	3519.82	3351.7	3039.97	3023.68	3435.76	3031.82	0.180515	0.0536998	0.106634	EIF2S2	20	34088298	34112332	-	2656	protein_coding	eukaryotic translation initiation factor 2 subunit beta [Source:HGNC Symbol;Acc:HGNC:3266]	-	3183	2889	3419	3517	80.6371	76.7688	69.8804	69.7856
ENSG00000083290	11.0582	24.3634	37.3439	47.2853	17.7108	42.3146	-1.26053	0.053766	0.106754	ULK2	17	19770829	19867936	-	9843	protein_coding	unc-51 like autophagy activating kinase 2 [Source:HGNC Symbol;Acc:HGNC:13480]	-	10	21	42	55	0.0683595	0.150577	0.231636	0.294481
ENSG00000220785	6.63492	11.6016	21.3394	33.5296	9.11826	27.4345	-1.59291	0.0537769	0.106764	MTMR9LP	1	32231658	32241620	-	2961	transcribed_unprocessed_pseudogene	myotubularin related protein 9-like, pseudogene [Source:HGNC Symbol;Acc:HGNC:27920]	-	6	10	24	39	0.136345	0.238357	0.440004	0.694141
ENSG00000158710	12638.4	11000.6	13282	13367.1	11819.5	13324.5	-0.172856	0.0538181	0.106834	TAGLN2	1	159918107	159925732	-	2487	protein_coding	transgelin 2 [Source:HGNC Symbol;Acc:HGNC:11554]	-	11429	9482	14938	15548	309.214	269.085	326.062	329.473
ENSG00000140600	42.0212	41.7658	80.0226	71.3578	41.8935	75.6902	-0.853168	0.0538412	0.106859	SH3GL3	15	83447228	83618743	+	3363	protein_coding	SH3 domain containing GRB2 like 3, endophilin A3 [Source:HGNC Symbol;Acc:HGNC:10832]	-	38	36	90	83	0.760297	0.755512	1.45278	1.30069
ENSG00000117114	749.746	693.776	921.149	827.063	721.761	874.106	-0.275943	0.0538427	0.106859	ADGRL2	1	81306160	81992436	+	7754	protein_coding	adhesion G protein-coupled receptor L2 [Source:HGNC Symbol;Acc:HGNC:18582]	-	678	598	1036	962	5.88343	5.44303	7.25301	6.53839
ENSG00000145241	314.053	265.677	384.108	373.984	289.865	379.046	-0.386392	0.0538953	0.106951	CENPC	4	67468748	67545606	-	8613	protein_coding	centromere protein C [Source:HGNC Symbol;Acc:HGNC:1854]	-	284	229	432	435	2.21866	1.87649	2.72279	2.66168
ENSG00000150768	4153.46	3843.61	3529.88	3532.64	3998.54	3531.26	0.179377	0.0539203	0.106989	DLAT	11	112024814	112064390	+	4831	protein_coding	dihydrolipoamide S-acetyltransferase [Source:HGNC Symbol;Acc:HGNC:2896]	-	3756	3313	3970	4109	52.3136	48.4005	44.6106	44.825
ENSG00000138413	494.301	475.666	353.878	409.233	484.984	381.555	0.345883	0.0540303	0.107195	IDH1	2	208236227	208266074	-	4721	protein_coding	isocitrate dehydrogenase (NADP(+)) 1, cytosolic [Source:HGNC Symbol;Acc:HGNC:5382]	-	447	410	398	476	6.37089	6.12936	4.5765	5.31367
ENSG00000163975	882.444	915.366	1089.2	1045.44	898.905	1067.32	-0.247791	0.0540576	0.107238	MELTF	3	196988621	197029816	-	8393	protein_coding	melanotransferrin [Source:HGNC Symbol;Acc:HGNC:7037]	-	798	789	1225	1216	6.39753	6.63476	7.92324	7.63551
ENSG00000185641	201.259	323.685	185.83	180.544	262.472	183.187	0.517883	0.0540783	0.107267	AC034236.1	5	116051917	116052289	-	373	processed_pseudogene	ribosomal protein S25 (RPS25) pseudogene	-	182	279	209	210	32.8314	52.7911	30.4174	29.671
ENSG00000186026	54.1852	52.2072	30.2307	21.4933	53.1962	25.862	1.04153	0.0540909	0.10728	ZNF284	19	44072144	44089613	+	4351	protein_coding	zinc finger protein 284 [Source:HGNC Symbol;Acc:HGNC:13078]	zf-C2H2	49	45	34	25	0.757763	0.729943	0.424203	0.302812
ENSG00000253785	32.0688	197.227	17.7828	29.2309	114.648	23.5069	2.28536	0.0541119	0.107309	AC008429.2	5	172975511	172976374	+	864	processed_pseudogene	pyrophosphatase (inorganic) 1 (PPA1) pseudogene	-	29	170	20	34	2.25845	13.8868	1.25661	2.0739
ENSG00000249755	0	11.6016	0	0	5.8008	0	5.17004	0.0541208	0.107315	AC083829.1	4	88527160	88528170	+	657	processed_pseudogene	CD53 molecule (CD53) pseudogene	-	0	10	0	0	0	1.07424	0	0
ENSG00000235034	14.3757	20.8829	45.3461	36.9685	17.6293	41.1573	-1.22478	0.0541758	0.107412	C19orf81	19	50649445	50659310	+	888	protein_coding	chromosome 19 open reading frame 81 [Source:HGNC Symbol;Acc:HGNC:40041]	-	13	18	51	43	0.985046	1.43062	3.11775	2.55198
ENSG00000232973	7.74074	4.64064	27.5633	16.3349	6.19069	21.9491	-1.82215	0.054195	0.107438	CYP1B1-AS1	2	38073447	38231651	+	7447	antisense	CYP1B1 antisense RNA 1 [Source:HGNC Symbol;Acc:HGNC:28543]	-	7	4	31	19	0.0632475	0.0379092	0.225977	0.13446
ENSG00000132155	3383.81	3632.46	3135.11	3044.31	3508.14	3089.71	0.183165	0.054203	0.107442	RAF1	3	12583601	12664226	-	7847	protein_coding	Raf-1 proto-oncogene, serine/threonine kinase [Source:HGNC Symbol;Acc:HGNC:9829]	-	3060	3131	3526	3541	26.2388	28.1608	24.3929	23.7818
ENSG00000185272	34.2804	34.8048	61.3506	69.6384	34.5426	65.4945	-0.923272	0.0542382	0.1075	RBM11	21	14216130	14228372	+	2360	protein_coding	RNA binding motif protein 11 [Source:HGNC Symbol;Acc:HGNC:9897]	-	31	30	69	81	0.883845	0.89717	1.58716	1.80882
ENSG00000267123	13.2698	16.2422	36.4547	36.1088	14.756	36.2818	-1.29902	0.0542517	0.107515	LINC02081	17	78605233	78632155	-	4576	lincRNA	long intergenic non-protein coding RNA 2081 [Source:HGNC Symbol;Acc:HGNC:52930]	-	12	14	41	42	0.17645	0.215927	0.486387	0.48371
ENSG00000008394	1206.45	1214.69	1049.18	1006.75	1210.57	1027.97	0.235936	0.0542793	0.107558	MGST1	12	16347142	16609259	+	7440	protein_coding	microsomal glutathione S-transferase 1 [Source:HGNC Symbol;Acc:HGNC:7061]	-	1091	1047	1180	1171	9.86684	9.93206	8.6098	8.29479
ENSG00000185495	61.9259	52.2072	32.8982	24.0725	57.0666	28.4853	1.00374	0.0543067	0.1076	AC138393.1	1	223992743	224010612	+	4349	transcribed_unprocessed_pseudogene	septin 7 (SEPT7) pseudogene	-	56	45	37	28	0.866413	0.730279	0.461845	0.339305
ENSG00000138448	2945.9	2662.57	3327.16	3095.9	2804.24	3211.53	-0.195464	0.0543154	0.107605	ITGAV	2	186590065	186680901	+	8211	protein_coding	integrin subunit alpha V [Source:HGNC Symbol;Acc:HGNC:6150]	-	2664	2295	3742	3601	21.8305	19.7266	24.7396	23.1126
ENSG00000184194	28.7513	26.6837	51.5701	60.1813	27.7175	55.8757	-1.01131	0.0543689	0.107699	GPR173	X	53049091	53080615	+	4608	protein_coding	G protein-coupled receptor 173 [Source:HGNC Symbol;Acc:HGNC:18186]	-	26	23	58	70	0.379653	0.352274	0.683282	0.800585
ENSG00000108389	646.905	808.632	930.04	854.575	727.768	892.307	-0.294489	0.0544598	0.107868	MTMR4	17	58489529	58517905	-	7475	protein_coding	myotubularin related protein 4 [Source:HGNC Symbol;Acc:HGNC:7452]	-	585	697	1046	994	5.26588	6.58093	7.59634	7.00804
ENSG00000115602	27.6455	15.0821	7.11312	5.1584	21.3638	6.13576	1.80246	0.0545063	0.107948	IL1RL1	2	102311502	102352037	+	5746	protein_coding	interleukin 1 receptor like 1 [Source:HGNC Symbol;Acc:HGNC:5998]	-	25	13	8	6	0.292753	0.159677	0.0755803	0.055031
ENSG00000162545	9.95238	15.0821	20.4502	48.145	12.5172	34.2976	-1.4573	0.0545597	0.108041	CAMK2N1	1	20482391	20486220	-	2615	protein_coding	calcium/calmodulin dependent protein kinase II inhibitor 1 [Source:HGNC Symbol;Acc:HGNC:24190]	-	9	13	23	56	0.231578	0.350863	0.477464	1.12859
ENSG00000269235	8.84656	12.7618	2.66742	0	10.8042	1.33371	3.02828	0.0546288	0.108166	ZNF350-AS1	19	51949134	51981367	+	1018	antisense	ZNF350 antisense RNA 1 [Source:HGNC Symbol;Acc:HGNC:48598]	-	8	11	3	0	0.528772	0.762624	0.159977	0
ENSG00000107371	714.36	632.287	521.925	569.143	673.323	545.534	0.303784	0.054638	0.108172	EXOSC3	9	37766978	37801437	-	3023	protein_coding	exosome component 3 [Source:HGNC Symbol;Acc:HGNC:17944]	-	646	545	587	662	14.3787	12.724	10.5411	11.5409
ENSG00000249863	3.31746	2.32032	14.2262	14.6155	2.81889	14.4208	-2.35224	0.0546513	0.108187	AC021106.1	4	37868292	37869978	+	1058	processed_pseudogene	synaptotagmin binding, cytoplasmic RNA interacting protein (SYNCRIP) pseudogene	-	3	2	16	17	0.190793	0.133417	0.820953	0.846808
ENSG00000170962	39.8095	40.6056	67.5746	79.0954	40.2076	73.335	-0.86738	0.0546757	0.108223	PDGFD	11	103907186	104164379	-	4266	protein_coding	platelet derived growth factor D [Source:HGNC Symbol;Acc:HGNC:30620]	-	36	35	76	92	0.567816	0.579046	0.967112	1.13655
ENSG00000066651	151.497	127.618	206.28	193.44	139.557	199.86	-0.517374	0.0547061	0.108271	TRMT11	6	125986430	126203817	+	5771	protein_coding	tRNA methyltransferase 11 homolog [Source:HGNC Symbol;Acc:HGNC:21080]	-	137	110	232	225	1.59733	1.34526	2.18233	2.05472
ENSG00000158859	3.31746	2.32032	16.8937	12.0363	2.81889	14.465	-2.35617	0.0549435	0.108729	ADAMTS4	1	161184308	161199056	-	10334	protein_coding	ADAM metallopeptidase with thrombospondin type 1 motif 4 [Source:HGNC Symbol;Acc:HGNC:220]	-	3	2	19	14	0.0195335	0.0136593	0.0998089	0.0713972
ENSG00000233155	1.10582	40.6056	6.22398	0.859733	20.8557	3.54186	2.56029	0.0549755	0.10878	HMGA1P8	2	74418122	74418442	-	321	processed_pseudogene	high mobility group AT-hook 1 pseudogene 8 [Source:HGNC Symbol;Acc:HGNC:39183]	-	1	35	7	1	0.209614	7.69535	1.1838	0.164179
ENSG00000112137	80.7248	107.895	53.3484	57.6021	94.3099	55.4752	0.764571	0.0550041	0.108825	PHACTR1	6	12716805	13290484	+	11198	protein_coding	phosphatase and actin regulator 1 [Source:HGNC Symbol;Acc:HGNC:20990]	-	73	93	60	67	0.438641	0.586149	0.290867	0.315323
ENSG00000170191	521.947	432.74	394.778	349.911	477.343	372.345	0.359048	0.0550523	0.108908	NANP	20	25612935	25624175	-	3964	protein_coding	N-acetylneuraminic acid phosphatase [Source:HGNC Symbol;Acc:HGNC:16140]	-	472	373	444	407	8.01188	6.64111	6.08042	5.41106
ENSG00000244687	118.323	69.6096	55.1267	52.4437	93.9662	53.7852	0.806349	0.0550937	0.108978	UBE2V1	20	50081124	50115959	-	4818	protein_coding	ubiquitin conjugating enzyme E2 V1 [Source:HGNC Symbol;Acc:HGNC:12494]	-	107	60	62	61	1.49432	0.878921	0.698569	0.667244
ENSG00000275989	13.2698	8.12112	0	2.5792	10.6955	1.2896	3.04205	0.0551955	0.109167	AL442128.1	13	110952722	110952811	-	90	unprocessed_pseudogene	sperm acrosome associated 7 (SPACA7) pseudogene	-	12	7	0	3	8.9715	5.48935	0	1.75671
ENSG00000213722	2572.14	2215.91	1977.45	2143.31	2394.02	2060.38	0.216655	0.0552022	0.109168	DDAH2	6	31727038	31730617	-	2538	protein_coding	dimethylarginine dimethylaminohydrolase 2 [Source:HGNC Symbol;Acc:HGNC:2716]	-	2326	1910	2224	2493	61.6658	53.1138	47.5694	51.7669
ENSG00000136828	47.5503	53.3674	84.4683	89.4122	50.4588	86.9402	-0.785527	0.0552858	0.109321	RALGPS1	9	126914774	127223166	+	10507	protein_coding	Ral GEF with PH domain and SH3 binding motif 1 [Source:HGNC Symbol;Acc:HGNC:16851]	-	43	46	95	104	0.27537	0.30899	0.490828	0.521646
ENSG00000248712	2.21164	6.96096	24.0068	13.7557	4.5863	18.8812	-2.04773	0.0553253	0.109388	CCDC153	11	119189638	119196769	-	2556	protein_coding	coiled-coil domain containing 153 [Source:HGNC Symbol;Acc:HGNC:27446]	-	2	6	27	16	0.0526496	0.165675	0.573439	0.329899
ENSG00000198546	377.085	212.309	192.943	216.653	294.697	204.798	0.525898	0.0553473	0.109419	ZNF511	10	133308475	133313162	+	2728	protein_coding	zinc finger protein 511 [Source:HGNC Symbol;Acc:HGNC:28445]	-	341	183	217	252	8.41078	4.73448	4.31817	4.86831
ENSG00000158792	247.704	244.794	351.21	302.626	246.249	326.918	-0.408541	0.055402	0.109515	SPATA2L	16	89696343	89701705	-	2482	protein_coding	spermatogenesis associated 2 like [Source:HGNC Symbol;Acc:HGNC:28393]	-	224	211	395	352	6.07257	5.99993	8.63932	7.47416
ENSG00000152804	312.947	353.849	248.959	256.2	333.398	252.58	0.400104	0.055491	0.109679	HHEX	10	92689951	92695646	+	2525	protein_coding	hematopoietically expressed homeobox [Source:HGNC Symbol;Acc:HGNC:4901]	Homeobox	283	305	280	298	7.54139	8.52519	6.01978	6.2198
ENSG00000264920	4.42328	13.9219	24.8959	30.9504	9.1726	27.9231	-1.61209	0.0555377	0.109759	AC018521.5	17	47891255	47895812	-	4286	processed_transcript	uncharacterized LOC102724532 [Source:NCBI gene;Acc:102724532]	-	4	12	28	36	0.0627963	0.197603	0.354642	0.442662
ENSG00000112062	1899.8	1647.43	1470.64	1561.28	1773.61	1515.96	0.226633	0.055595	0.10986	MAPK14	6	36027677	36111236	+	6860	protein_coding	mitogen-activated protein kinase 14 [Source:HGNC Symbol;Acc:HGNC:6876]	-	1718	1420	1654	1816	16.851	14.6093	13.0887	13.9513
ENSG00000175305	467.762	349.208	296.084	324.119	408.485	310.101	0.398064	0.0556796	0.110015	CCNE2	8	94879770	94896678	-	4397	protein_coding	cyclin E2 [Source:HGNC Symbol;Acc:HGNC:1590]	-	423	301	333	377	6.47307	4.83143	4.11123	4.51863
ENSG00000181045	433.481	444.341	363.658	323.26	438.911	343.459	0.353946	0.0557083	0.110059	SLC26A11	17	80219699	80253500	+	4903	protein_coding	solute carrier family 26 member 11 [Source:HGNC Symbol;Acc:HGNC:14471]	-	392	383	409	376	5.37961	5.51318	4.52841	4.04155
ENSG00000008311	70.7725	87.012	122.701	125.521	78.8922	124.111	-0.654569	0.0557431	0.110116	AASS	7	122075647	122144280	-	4591	protein_coding	aminoadipate-semialdehyde synthase [Source:HGNC Symbol;Acc:HGNC:17366]	-	64	75	138	146	0.937992	1.15297	1.63176	1.67597
ENSG00000128713	3.31746	6.96096	16.0045	23.2128	5.13921	19.6087	-1.93704	0.0557686	0.110154	HOXD11	2	176104216	176109754	+	2110	protein_coding	homeobox D11 [Source:HGNC Symbol;Acc:HGNC:5134]	Homeobox	3	6	18	27	0.0956677	0.200694	0.463099	0.674377
ENSG00000120699	751.957	583.561	546.821	519.279	667.759	533.05	0.325661	0.0558341	0.110271	EXOSC8	13	36998816	37009613	+	3630	protein_coding	exosome component 8 [Source:HGNC Symbol;Acc:HGNC:17035]	-	680	503	615	604	12.6046	9.77973	9.19714	8.76904
ENSG00000182687	27.6455	30.1642	2.66742	15.4752	28.9048	9.07131	1.66758	0.0558666	0.110323	GALR2	17	76074794	76077541	+	1364	protein_coding	galanin receptor 2 [Source:HGNC Symbol;Acc:HGNC:4133]	-	25	26	3	18	1.23325	1.34532	0.119396	0.695472
ENSG00000162840	75.1957	15.0821	90.6922	97.1498	45.1389	93.921	-1.05339	0.0559662	0.110508	MT2P1	4	68376323	68376505	+	183	processed_pseudogene	metallothionein 2 pseudogene 1 [Source:HGNC Symbol;Acc:HGNC:7407]	-	68	13	102	113	25.0025	5.01369	30.2575	32.5424
ENSG00000143575	1301.55	1148.56	1034.07	1035.98	1225.05	1035.02	0.243434	0.0559857	0.110534	HAX1	1	154272511	154275875	+	2155	protein_coding	HCLS1 associated protein X-1 [Source:HGNC Symbol;Acc:HGNC:16915]	-	1177	990	1163	1205	36.7498	32.423	29.2966	29.4687
ENSG00000170004	1032.84	1485.01	1625.35	1466.7	1258.92	1546.03	-0.296791	0.0560894	0.110726	CHD3	17	7884806	7912760	+	9758	protein_coding	chromodomain helicase DNA binding protein 3 [Source:HGNC Symbol;Acc:HGNC:1918]	-	934	1280	1828	1706	6.44039	9.25795	10.1695	9.21382
ENSG00000167842	330.64	230.872	376.106	375.703	280.756	375.905	-0.42002	0.0561047	0.110744	MIS12	17	5486285	5490814	+	3157	protein_coding	MIS12, kinetochore complex component [Source:HGNC Symbol;Acc:HGNC:24967]	-	299	199	423	437	6.37269	4.44881	7.27361	7.29505
ENSG00000154080	3.31746	1.16016	15.1154	11.1765	2.23881	13.146	-2.54563	0.0561574	0.110829	CHST9	18	26906481	27185317	-	11521	protein_coding	carbohydrate sulfotransferase 9 [Source:HGNC Symbol;Acc:HGNC:19898]	-	3	1	17	13	0.0175209	0.00612598	0.0801019	0.0594668
ENSG00000204580	1303.76	1334.18	1532.88	1532.04	1318.97	1532.46	-0.216489	0.0561599	0.110829	DDR1	6	30876421	30900156	+	9122	protein_coding	discoidin domain receptor tyrosine kinase 1 [Source:HGNC Symbol;Acc:HGNC:2730]	-	1179	1150	1724	1782	8.69661	8.89761	10.2596	10.2953
ENSG00000147400	318.476	241.313	360.102	381.721	279.895	370.912	-0.405414	0.0562301	0.110955	CETN2	X	152826973	152830777	-	1928	protein_coding	centrin 2 [Source:HGNC Symbol;Acc:HGNC:1867]	-	288	208	405	444	10.0511	7.61416	11.4033	12.1366
ENSG00000166086	7.74074	2.32032	21.3394	18.0544	5.03053	19.6969	-1.96199	0.0562806	0.111042	JAM3	11	134068925	134152001	+	5451	protein_coding	junctional adhesion molecule 3 [Source:HGNC Symbol;Acc:HGNC:15532]	-	7	2	24	21	0.0864069	0.0258952	0.239012	0.203032
ENSG00000149716	322.899	341.087	240.957	263.078	331.993	252.018	0.397297	0.0562904	0.11105	LTO1	11	69653076	69675416	-	7872	protein_coding	LTO1, ABCE1 maturation factor [Source:HGNC Symbol;Acc:HGNC:17589]	-	292	294	271	306	2.49588	2.63589	1.86882	2.0486
ENSG00000184588	29.8571	16.2422	51.5701	48.145	23.0497	49.8576	-1.11016	0.0563192	0.111086	PDE4B	1	65792514	66374579	+	8644	protein_coding	phosphodiesterase 4B [Source:HGNC Symbol;Acc:HGNC:8781]	-	27	14	58	56	0.210172	0.114309	0.364248	0.341425
ENSG00000198668	5574.44	5463.19	4910.72	4950.34	5518.82	4930.53	0.162631	0.0563215	0.111086	CALM1	14	90396502	90408261	+	7705	protein_coding	calmodulin 1 [Source:HGNC Symbol;Acc:HGNC:1442]	-	5041	4709	5523	5758	44.0221	43.1342	38.9123	39.3841
ENSG00000163125	602.672	686.815	501.475	540.772	644.743	521.123	0.306657	0.0563613	0.111152	RPRD2	1	150363091	150476566	+	8738	protein_coding	regulation of nuclear pre-mRNA domain containing 2 [Source:HGNC Symbol;Acc:HGNC:29039]	-	545	592	564	629	4.19673	4.78162	3.5039	3.79368
ENSG00000138002	119.429	138.059	176.05	196.019	128.744	186.034	-0.5318	0.0563728	0.111163	IFT172	2	27444371	27489789	-	8401	protein_coding	intraflagellar transport 172 [Source:HGNC Symbol;Acc:HGNC:30391]	-	108	119	198	228	0.865006	0.999727	1.27944	1.43029
ENSG00000220472	48.6561	421.138	42.6787	42.1269	234.897	42.4028	2.46962	0.0564055	0.111215	AL139095.2	6	7338839	7339568	-	730	processed_pseudogene	ribosomal protein S3 (RPS3) pseudogene	-	44	363	48	49	4.05561	35.0953	3.56946	3.53749
ENSG00000149483	671.233	568.479	505.031	492.627	619.856	498.829	0.313829	0.0564734	0.111337	TMEM138	11	61362001	61369509	+	6348	protein_coding	transmembrane protein 138 [Source:HGNC Symbol;Acc:HGNC:26944]	-	607	490	568	573	6.43396	5.44784	4.85731	4.75707
ENSG00000243339	8.84656	1.16016	0	0	5.00336	0	4.96187	0.0565616	1	RN7SL738P	3	196399911	196400207	+	297	misc_RNA	RNA, 7SL, cytoplasmic 738, pseudogene [Source:HGNC Symbol;Acc:HGNC:46754]	-	8	1	0	0	1.81242	0.237634	0	0
ENSG00000214457	8.84656	1.16016	0	0	5.00336	0	4.96187	0.0565616	1	RPL7P29	6	86970466	86971193	+	728	processed_pseudogene	ribosomal protein L7 pseudogene 29 [Source:HGNC Symbol;Acc:HGNC:35700]	-	8	1	0	0	0.739409	0.0969469	0	0
ENSG00000100150	65.2434	54.5275	93.3597	105.747	59.8854	99.5534	-0.732697	0.0566834	0.111738	DEPDC5	22	31753867	31908033	+	17331	protein_coding	DEP domain containing 5 [Source:HGNC Symbol;Acc:HGNC:18423]	-	59	47	105	123	0.229063	0.191399	0.328889	0.374027
ENSG00000085760	238.857	236.673	339.651	293.169	237.765	316.41	-0.411999	0.0566919	0.111743	MTIF2	2	55236595	55269347	-	3374	protein_coding	mitochondrial translational initiation factor 2 [Source:HGNC Symbol;Acc:HGNC:7441]	-	216	204	382	341	4.3076	4.26727	6.14614	5.32637
ENSG00000156381	285.302	291.2	371.66	374.844	288.251	373.252	-0.372911	0.0567253	0.111796	ANKRD9	14	102501760	102509799	-	7215	protein_coding	ankyrin repeat domain 9 [Source:HGNC Symbol;Acc:HGNC:20096]	-	258	251	418	436	2.40608	2.45529	3.14503	3.18472
ENSG00000184898	12.164	8.12112	24.0068	33.5296	10.1426	28.7682	-1.50226	0.0567331	0.111799	RBM43	2	151247940	151261879	-	4717	protein_coding	RNA binding motif protein 43 [Source:HGNC Symbol;Acc:HGNC:24790]	-	11	7	27	39	0.156911	0.104736	0.310729	0.435733
ENSG00000198538	316.264	306.282	237.4	232.988	311.273	235.194	0.404463	0.0567659	0.111852	ZNF28	19	52797409	52857600	-	5974	protein_coding	zinc finger protein 28 [Source:HGNC Symbol;Acc:HGNC:13073]	zf-C2H2	286	264	267	271	3.22127	3.11892	2.42622	2.3907
ENSG00000186350	1353.52	1427	1584.45	1643.81	1390.26	1614.13	-0.215559	0.0568774	0.112057	RXRA	9	134317098	134440585	+	11083	protein_coding	retinoid X receptor alpha [Source:HGNC Symbol;Acc:HGNC:10477]	RXR-like	1224	1230	1782	1912	7.43105	7.83273	8.7284	9.09185
ENSG00000135119	26.5397	35.965	48.9027	74.7968	31.2523	61.8497	-0.986765	0.0568827	0.112057	RNFT2	12	116738178	116853631	+	6487	protein_coding	ring finger protein, transmembrane 2 [Source:HGNC Symbol;Acc:HGNC:25905]	-	24	31	55	87	0.248939	0.337274	0.46026	0.706801
ENSG00000051825	769.651	810.952	653.518	655.117	790.301	654.317	0.272277	0.0569066	0.112092	MPHOSPH9	12	123152320	123244014	-	10304	protein_coding	M-phase phosphoprotein 9 [Source:HGNC Symbol;Acc:HGNC:7215]	-	696	699	735	762	4.54496	4.78781	3.87227	3.89736
ENSG00000149182	1245.15	1163.64	994.947	1048.01	1204.4	1021.48	0.237722	0.0570502	0.112362	ARFGAP2	11	47164299	47177125	-	5918	protein_coding	ADP ribosylation factor GTPase activating protein 2 [Source:HGNC Symbol;Acc:HGNC:13504]	-	1126	1003	1119	1219	12.8024	11.9617	10.2645	10.8555
ENSG00000214922	11.0582	6.96096	30.2307	23.2128	9.00958	26.7218	-1.56546	0.0570827	0.112414	HLA-F-AS1	6	29726601	29749049	-	4179	processed_transcript	HLA-F antisense RNA 1 [Source:HGNC Symbol;Acc:HGNC:26645]	-	10	6	34	27	0.16101	0.101331	0.441663	0.340497
ENSG00000036549	789.555	835.315	995.836	943.127	812.435	969.482	-0.255043	0.0571821	0.112597	AC118549.1	1	77562416	77683419	-	9008	protein_coding	zinc finger ZZ-type containing 3 [Source:NCBI gene;Acc:26009]	MYB	714	720	1120	1097	5.3333	5.64118	6.74953	6.418
ENSG00000144182	80.7248	62.6487	46.2353	30.9504	71.6867	38.5928	0.895033	0.0572302	0.112679	LIPT1	2	99154955	99163157	+	2279	protein_coding	lipoyltransferase 1 [Source:HGNC Symbol;Acc:HGNC:29569]	-	73	54	52	36	2.15529	1.6723	1.23863	0.832492
ENSG00000254454	5.5291	9.28128	0.88914	0	7.40519	0.44457	4.0759	0.0572854	0.112776	RCC2P6	11	62371146	62373168	+	1557	processed_pseudogene	regulator of chromosome condensation 2 pseudogene 6 [Source:HGNC Symbol;Acc:HGNC:42382]	-	5	8	1	0	0.216077	0.362633	0.0348655	0
ENSG00000260328	89.5714	96.2933	56.0158	55.0229	92.9324	55.5194	0.743022	0.0573063	0.112804	AC104024.2	17	17011914	17014990	-	3077	lincRNA	novel transcript	-	81	83	63	64	1.77127	1.90378	1.11147	1.09616
ENSG00000005882	421.317	382.853	509.477	501.224	402.085	505.351	-0.329448	0.0573327	0.112844	PDK2	17	50094737	50112152	+	5481	protein_coding	pyruvate dehydrogenase kinase 2 [Source:HGNC Symbol;Acc:HGNC:8810]	-	381	330	573	583	4.67726	4.24932	5.67517	5.60571
ENSG00000127399	1143.42	918.847	1211.9	1262.09	1031.13	1236.99	-0.262203	0.0573509	0.11286	LRRC61	7	150322639	150338150	+	2735	protein_coding	leucine rich repeat containing 61 [Source:HGNC Symbol;Acc:HGNC:21704]	-	1034	792	1363	1468	25.4384	20.4378	27.0535	28.2872
ENSG00000272716	19.9048	10.4414	5.33484	0	15.1731	2.66742	2.51738	0.0573536	0.11286	AL121658.1	2	32165046	32165757	-	712	lincRNA	novel transcript	-	18	9	6	0	1.70106	0.89213	0.457462	0
ENSG00000162746	28.7513	34.8048	9.78054	14.6155	31.7781	12.198	1.37962	0.0574557	0.113048	FCRLB	1	161721563	161728143	+	2592	protein_coding	Fc receptor like B [Source:HGNC Symbol;Acc:HGNC:26431]	-	26	30	11	17	0.674939	0.816868	0.230378	0.345649
ENSG00000182612	211.212	252.915	303.197	316.382	232.063	309.789	-0.417461	0.0574999	0.113123	TSPAN10	17	81637171	81648749	+	4745	protein_coding	tetraspanin 10 [Source:HGNC Symbol;Acc:HGNC:29942]	-	191	218	341	368	2.70847	3.24254	3.90124	4.08727
ENSG00000006377	26.5397	47.5666	64.9072	75.6565	37.0531	70.2818	-0.926216	0.0575372	0.113184	DLX6	7	97005548	97011039	+	3449	protein_coding	distal-less homeobox 6 [Source:HGNC Symbol;Acc:HGNC:2919]	Homeobox	24	41	73	88	0.468214	0.838989	1.14898	1.34466
ENSG00000246731	7.74074	6.96096	0.88914	0	7.35085	0.44457	4.06655	0.0575723	0.11324	MGC16275	17	74209980	74213342	-	2522	antisense	uncharacterized protein MGC16275 [Source:NCBI gene;Acc:85001]	-	7	6	1	0	0.186758	0.167908	0.0215248	0
ENSG00000171992	430.164	592.842	396.556	395.477	511.503	396.017	0.368512	0.0577533	0.113584	SYNPO	5	150601080	150659220	+	10258	protein_coding	synaptopodin [Source:HGNC Symbol;Acc:HGNC:30672]	-	389	511	446	460	2.5516	3.5158	2.36024	2.36329
ENSG00000196456	38.7037	45.2463	85.3574	66.1994	41.975	75.7784	-0.852557	0.0578131	0.113689	ZNF775	7	150379335	150398631	+	2385	protein_coding	zinc finger protein 775 [Source:HGNC Symbol;Acc:HGNC:28501]	zf-C2H2	35	39	96	77	0.987429	1.1541	2.18508	1.70147
ENSG00000229644	71.8783	75.4104	42.6787	39.5477	73.6444	41.1132	0.841034	0.0578245	0.113699	NAMPTP1	10	36521721	36524234	-	2514	processed_pseudogene	nicotinamide phosphoribosyltransferase pseudogene 1 [Source:HGNC Symbol;Acc:HGNC:17633]	-	65	65	48	46	1.7397	1.82479	1.03648	0.964305
ENSG00000138385	1532.67	1246.01	1198.56	1133.99	1389.34	1166.27	0.25289	0.0579088	0.113852	SSB	2	169791933	169812064	+	5113	protein_coding	Sjogren syndrome antigen B [Source:HGNC Symbol;Acc:HGNC:11316]	-	1386	1074	1348	1319	18.2395	14.825	14.3119	13.5954
ENSG00000230707	19.9048	16.2422	30.2307	54.1632	18.0735	42.197	-1.22307	0.0579421	0.113905	AL589987.1	X	140091743	140092561	+	819	processed_pseudogene	novel pseudogene	-	18	14	34	63	1.47882	1.20645	2.25361	4.05395
ENSG00000169627	35.3862	5.8008	404.559	27.5115	20.5935	216.035	-3.39007	0.0580372	0.114079	BOLA2B	16	30192934	30194306	-	1365	protein_coding	bolA family member 2B [Source:HGNC Symbol;Acc:HGNC:32479]	-	32	5	455	32	1.57741	0.258525	18.0952	1.23549
ENSG00000168818	573.92	500.029	433.011	424.708	536.975	428.86	0.324738	0.0580945	0.114179	STX18	4	4415742	4542346	-	5332	protein_coding	syntaxin 18 [Source:HGNC Symbol;Acc:HGNC:15942]	-	519	431	487	494	6.54943	5.70496	4.95819	4.88268
ENSG00000182890	39.8095	61.4885	72.0203	107.467	50.649	89.7435	-0.827514	0.0581108	0.114199	GLUD2	X	121047588	121050080	+	2493	protein_coding	glutamate dehydrogenase 2 [Source:HGNC Symbol;Acc:HGNC:4336]	-	36	53	81	125	0.971643	1.50044	1.76379	2.64247
ENSG00000125534	2404.05	2815.71	2915.49	3102.78	2609.88	3009.13	-0.20561	0.0581282	0.11422	PPDPF	20	63520724	63522206	+	1094	protein_coding	pancreatic progenitor cell differentiation and proliferation factor [Source:HGNC Symbol;Acc:HGNC:16142]	-	2174	2427	3279	3609	133.711	156.573	162.708	173.857
ENSG00000107745	1657.62	1537.21	1848.52	1841.55	1597.42	1845.03	-0.207745	0.0582176	0.114383	MICU1	10	72367327	72626191	-	3852	protein_coding	mitochondrial calcium uptake 1 [Source:HGNC Symbol;Acc:HGNC:1530]	-	1499	1325	2079	2142	26.1843	24.277	29.299	29.3059
ENSG00000168887	161.45	131.098	223.174	193.44	146.274	208.307	-0.509057	0.058245	0.114425	C2orf68	2	85606654	85612066	-	4413	protein_coding	chromosome 2 open reading frame 68 [Source:HGNC Symbol;Acc:HGNC:34353]	-	146	113	251	225	2.2261	1.80722	3.08762	2.68702
ENSG00000244349	27.6455	2.32032	44.457	41.2672	14.9829	42.8621	-1.50972	0.0582715	0.114464	AL662791.1	6	28986800	28988536	+	317	antisense	HLA complex group 16	-	25	2	50	48	5.30649	0.445283	8.56239	7.98001
ENSG00000198824	849.27	976.855	746.877	769.461	913.062	758.169	0.267839	0.0583418	0.11459	CHAMP1	13	114314335	114337626	+	5770	protein_coding	chromosome alignment maintaining phosphoprotein 1 [Source:HGNC Symbol;Acc:HGNC:20311]	-	768	842	840	895	8.95595	10.2992	7.90292	8.17464
ENSG00000105856	178.037	143.86	218.728	232.128	160.948	225.428	-0.485383	0.0583567	0.114606	HBP1	7	107168961	107202529	+	6351	protein_coding	HMG-box transcription factor 1 [Source:HGNC Symbol;Acc:HGNC:23200]	HMG	161	124	246	270	1.70573	1.37799	2.1027	2.24049
ENSG00000231412	11.0582	6.96096	1.77828	0	9.00958	0.88914	3.35432	0.0584116	0.114701	AC005392.2	19	43329295	43331430	-	301	lincRNA	novel transcript	-	10	6	2	0	2.23542	1.40686	0.360701	0
ENSG00000166997	50.8677	44.0861	80.0226	85.1136	47.4769	82.5681	-0.797819	0.0584327	0.114725	CNPY4	7	100119613	100125511	+	2475	protein_coding	canopy FGF signaling regulator 4 [Source:HGNC Symbol;Acc:HGNC:28631]	-	46	38	90	99	1.25057	1.08361	1.97402	2.10805
ENSG00000225938	36.4921	34.8048	14.2262	15.4752	35.6484	14.8507	1.26317	0.0584364	0.114725	AL109741.1	1	101235683	101236528	-	403	antisense	novel transcript	-	33	30	16	18	5.50979	5.2539	2.15526	2.35391
ENSG00000043093	831.576	836.476	727.316	655.976	834.026	691.646	0.270206	0.0584578	0.114754	DCUN1D1	3	182938074	182985953	-	8412	protein_coding	defective in cullin neddylation 1 domain containing 1 [Source:HGNC Symbol;Acc:HGNC:18184]	-	752	721	818	763	6.01513	6.04925	5.27884	4.78021
ENSG00000205155	164.767	103.254	189.387	206.336	134.011	197.861	-0.56074	0.0584893	0.114803	PSENEN	19	35745114	35747519	+	1845	protein_coding	presenilin enhancer, gamma-secretase subunit [Source:HGNC Symbol;Acc:HGNC:30100]	-	149	89	213	240	5.43396	3.40455	6.26711	6.85546
ENSG00000158793	161.45	112.536	207.17	190.861	136.993	199.015	-0.537409	0.058622	0.115051	NIT1	1	161118086	161125445	+	3793	protein_coding	nitrilase 1 [Source:HGNC Symbol;Acc:HGNC:7828]	-	146	97	233	222	2.58998	1.80491	3.3347	3.08455
ENSG00000165282	331.746	343.407	423.23	435.885	337.577	429.558	-0.347801	0.0587618	0.115313	PIGO	9	35088688	35096601	-	7209	protein_coding	phosphatidylinositol glycan anchor biosynthesis class O [Source:HGNC Symbol;Acc:HGNC:23215]	-	300	296	476	507	2.80009	2.89789	3.5844	3.70642
ENSG00000119865	187.989	193.747	262.296	255.341	190.868	258.818	-0.439434	0.0588015	0.115378	CNRIP1	2	68284171	68320051	-	3548	protein_coding	cannabinoid receptor interacting protein 1 [Source:HGNC Symbol;Acc:HGNC:24546]	-	170	167	295	297	3.22397	3.32199	4.51359	4.41158
ENSG00000106617	1115.77	1058.07	938.932	899.281	1086.92	919.106	0.242125	0.0588897	0.115539	PRKAG2	7	151556111	151877125	-	6740	protein_coding	protein kinase AMP-activated non-catalytic subunit gamma 2 [Source:HGNC Symbol;Acc:HGNC:9386]	-	1009	912	1056	1046	10.073	9.54994	8.50527	8.17887
ENSG00000158301	338.381	266.837	208.059	239.865	302.609	223.962	0.43454	0.0589036	0.115553	GPRASP2	X	102712176	102717733	+	3975	protein_coding	G protein-coupled receptor associated sorting protein 2 [Source:HGNC Symbol;Acc:HGNC:25169]	-	306	230	234	279	5.17977	4.08372	3.19568	3.69904
ENSG00000110344	796.19	914.206	692.64	722.176	855.198	707.408	0.273341	0.0589462	0.115624	UBE4A	11	118359585	118399211	+	6576	protein_coding	ubiquitination factor E4A [Source:HGNC Symbol;Acc:HGNC:12499]	-	720	788	779	840	7.36711	8.45726	6.43072	6.73192
ENSG00000198542	19.9048	12.7618	4.4457	3.43893	16.3333	3.94232	2.05283	0.0590553	0.115825	ITGBL1	13	101452593	101720856	+	6174	protein_coding	integrin subunit beta like 1 [Source:HGNC Symbol;Acc:HGNC:6164]	-	18	11	5	4	0.19617	0.125745	0.043963	0.0341441
ENSG00000268696	0	0	6.22398	4.29866	0	5.26132	-4.658	0.0590711	0.115831	ZNF723	19	22832321	22858667	+	1835	protein_coding	zinc finger protein 723 [Source:HGNC Symbol;Acc:HGNC:32286]	-	0	0	7	5	0	0	0.207084	0.1436
ENSG00000235568	0	0	6.22398	4.29866	0	5.26132	-4.658	0.0590711	0.115831	NFAM1	22	42380410	42432395	-	5817	protein_coding	NFAT activating protein with ITAM motif 1 [Source:HGNC Symbol;Acc:HGNC:29872]	-	0	0	7	5	0	0	0.0653256	0.0452994
ENSG00000171860	0	0	5.33484	5.1584	0	5.24662	-4.65429	0.0591553	0.115919	C3AR1	12	8058302	8066471	-	2145	protein_coding	complement C3a receptor 1 [Source:HGNC Symbol;Acc:HGNC:1319]	-	0	0	6	6	0	0	0.151848	0.147416
ENSG00000251417	0	0	5.33484	5.1584	0	5.24662	-4.65429	0.0591553	0.115919	AC145285.2	16	28802743	28817828	+	1963	lincRNA	novel transcript	-	0	0	6	6	0	0	0.165926	0.161084
ENSG00000188833	0	0	5.33484	5.1584	0	5.24662	-4.65429	0.0591553	0.115919	ENTPD8	9	137434364	137441816	-	2836	protein_coding	ectonucleoside triphosphate diphosphohydrolase 8 [Source:HGNC Symbol;Acc:HGNC:24860]	-	0	0	6	6	0	0	0.11485	0.111498
ENSG00000165131	0	0	5.33484	5.1584	0	5.24662	-4.65429	0.0591553	0.115919	LLCFC1	7	142939343	142940868	+	923	protein_coding	LLLL and CFNLAS motif containing 1 [Source:HGNC Symbol;Acc:HGNC:21750]	-	0	0	6	6	0	0	0.352885	0.342587
ENSG00000232075	0	0	5.33484	5.1584	0	5.24662	-4.65429	0.0591553	0.115919	MRPL35P2	10	63634317	63634827	-	511	processed_pseudogene	mitochondrial ribosomal protein L35 pseudogene 2 [Source:HGNC Symbol;Acc:HGNC:29706]	-	0	0	6	6	0	0	0.637404	0.618802
ENSG00000100218	0	0	5.33484	5.1584	0	5.24662	-4.65429	0.0591553	0.115919	RSPH14	22	23059415	23145021	-	2436	protein_coding	radial spoke head 14 homolog [Source:HGNC Symbol;Acc:HGNC:13437]	-	0	0	6	6	0	0	0.133708	0.129806
ENSG00000230074	4.42328	1.16016	14.2262	14.6155	2.79172	14.4208	-2.36015	0.0591667	0.115921	AL162231.2	9	34665665	34681298	+	665	antisense	novel transcript	-	4	1	16	17	0.404729	0.106131	1.30612	1.34725
ENSG00000183570	3.31746	6.96096	19.5611	18.9141	5.13921	19.2376	-1.90895	0.0591689	0.115921	PCBP3	21	45643694	45942454	+	6828	protein_coding	poly(rC) binding protein 3 [Source:HGNC Symbol;Acc:HGNC:8651]	-	3	6	22	22	0.0295634	0.0620188	0.174909	0.169805
ENSG00000183011	800.614	657.811	851.796	923.353	729.212	887.575	-0.283147	0.0591854	0.11594	NAA38	17	7856685	7885238	-	1943	protein_coding	N(alpha)-acetyltransferase 38, NatC auxiliary subunit [Source:HGNC Symbol;Acc:HGNC:28212]	-	724	567	958	1074	25.0722	20.5957	26.7656	29.1308
ENSG00000145996	650.222	684.495	552.156	540.772	667.358	546.464	0.288238	0.0591991	0.115954	CDKAL1	6	20534457	21232404	+	4602	protein_coding	CDK5 regulatory subunit associated protein 1 like 1 [Source:HGNC Symbol;Acc:HGNC:21050]	-	588	590	621	629	8.5972	9.04838	7.32536	7.2032
ENSG00000267781	3.31746	11.6016	0	0.859733	7.45953	0.429866	4.09451	0.0592566	0.116054	SLC25A36P1	19	56386226	56386690	+	465	processed_pseudogene	SLC25A36 pseudogene 1 [Source:HGNC Symbol;Acc:HGNC:48935]	-	3	10	0	1	0.434105	1.51779	0	0.113336
ENSG00000075391	962.063	1090.55	887.361	830.502	1026.31	858.932	0.256672	0.0593334	0.116192	RASAL2	1	178094141	178484147	+	16044	protein_coding	RAS protein activator like 2 [Source:HGNC Symbol;Acc:HGNC:9874]	-	870	940	998	966	3.64866	4.13505	3.37677	3.17312
ENSG00000214253	913.407	633.448	966.495	961.181	773.427	963.838	-0.316859	0.0593492	0.11621	FIS1	7	101239458	101252316	-	1795	protein_coding	fission, mitochondrial 1 [Source:HGNC Symbol;Acc:HGNC:21689]	-	826	546	1087	1118	30.9629	21.4681	32.8738	32.8246
ENSG00000231652	0	0	7.11312	3.43893	0	5.27602	-4.6617	0.0596223	0.116719	AL590428.1	6	73693903	73696131	-	1973	antisense	uncharacterized LOC101928489 [Source:NCBI gene;Acc:101928489]	-	0	0	8	4	0	0	0.220114	0.106845
ENSG00000283445	0	0	7.11312	3.43893	0	5.27602	-4.6617	0.0596223	0.116719	AL136985.3	1	58715609	58771295	+	4739	lincRNA	novel transcript	-	0	0	8	4	0	0	0.0916405	0.0444831
ENSG00000254614	76.3016	85.8519	36.4547	55.0229	81.0767	45.7388	0.824557	0.059707	0.116872	AP003068.2	11	65177606	65181834	-	1791	antisense	uncharacterized LOC728975 [Source:NCBI gene;Acc:728975]	-	69	74	41	64	2.59227	2.91609	1.24272	1.88324
ENSG00000144455	442.328	445.502	571.717	531.315	443.915	551.516	-0.313033	0.0597346	0.116913	SUMF1	3	3700814	4467281	-	6952	protein_coding	sulfatase modifying factor 1 [Source:HGNC Symbol;Acc:HGNC:20376]	-	400	384	643	618	3.87148	3.89841	5.02094	4.6849
ENSG00000109762	66.3492	73.0901	101.362	122.082	69.7196	111.722	-0.680982	0.0597908	0.117011	SNX25	4	185204237	185370185	+	4567	protein_coding	sorting nexin 25 [Source:HGNC Symbol;Acc:HGNC:21883]	-	60	63	114	142	0.883988	0.973588	1.35506	1.63862
ENSG00000131165	4216.49	3964.27	3554.78	3697.71	4090.38	3626.25	0.173801	0.0598116	0.117029	CHMP1A	16	89644431	89657845	-	3208	protein_coding	charged multivesicular body protein 1A [Source:HGNC Symbol;Acc:HGNC:8740]	-	3813	3417	3998	4301	79.9758	75.1755	67.6539	70.6573
ENSG00000151834	9.95238	4.64064	21.3394	25.792	7.29651	23.5657	-1.68729	0.0598134	0.117029	GABRA2	4	46248427	46475230	-	11930	protein_coding	gamma-aminobutyric acid type A receptor alpha2 subunit [Source:HGNC Symbol;Acc:HGNC:4076]	-	9	4	24	30	0.0507608	0.0236638	0.109208	0.132526
ENSG00000233723	0	0	4.4457	6.01813	0	5.23191	-4.65058	0.0598329	0.117041	LINC01122	2	58427799	59063766	+	5536	lincRNA	long intergenic non-protein coding RNA 1122 [Source:HGNC Symbol;Acc:HGNC:49267]	-	0	0	5	7	0	0	0.0490296	0.0666383
ENSG00000259570	0	0	4.4457	6.01813	0	5.23191	-4.65058	0.0598329	0.117041	AC243562.1	15	84394512	84395514	+	389	unprocessed_pseudogene	golgin subfamily A member 2-like (AGSK1) pseudogene	-	0	0	5	7	0	0	0.697758	0.948353
ENSG00000083814	78.5132	83.5315	52.4592	40.4074	81.0224	46.4333	0.803641	0.0598513	0.117065	ZNF671	19	57719751	57727624	-	3532	protein_coding	zinc finger protein 671 [Source:HGNC Symbol;Acc:HGNC:26279]	zf-C2H2	71	72	59	47	1.35258	1.43872	0.906808	0.701292
ENSG00000214725	9.95238	4.64064	0	0.859733	7.29651	0.429866	4.06624	0.0599048	0.117157	CDIPTOSP	16	29863593	29868053	+	900	transcribed_unitary_pseudogene	CDIP transferase opposite strand, pseudogene [Source:HGNC Symbol;Acc:HGNC:48609]	-	9	4	0	1	0.672863	0.313677	0	0.058557
ENSG00000179841	56.3968	58.008	104.918	85.9733	57.2024	95.4459	-0.738408	0.0599336	0.117188	AKAP5	14	64465499	64474503	+	7512	protein_coding	A-kinase anchoring protein 5 [Source:HGNC Symbol;Acc:HGNC:375]	-	51	50	118	100	0.456816	0.469764	0.852728	0.701562
ENSG00000069188	1.10582	0	9.78054	6.87786	0.55291	8.3292	-3.88305	0.0599367	0.117188	SDK2	17	73334384	73644089	-	11607	protein_coding	sidekick cell adhesion molecule 2 [Source:HGNC Symbol;Acc:HGNC:19308]	-	1	0	11	8	0.00579704	0	0.0514466	0.0363238
ENSG00000167311	0	6.96096	12.448	22.3531	3.48048	17.4005	-2.33532	0.0599404	0.117188	ART5	11	3638503	3642316	-	1691	protein_coding	ADP-ribosyltransferase 5 [Source:HGNC Symbol;Acc:HGNC:24049]	-	0	6	14	26	0	0.250422	0.449437	0.81031
ENSG00000138617	53.0793	78.8909	109.364	106.607	65.9851	107.986	-0.712171	0.0600376	0.117365	PARP16	15	65234460	65300618	-	3715	protein_coding	poly(ADP-ribose) polymerase family member 16 [Source:HGNC Symbol;Acc:HGNC:26040]	-	48	68	123	124	0.869378	1.29186	1.79734	1.75908
ENSG00000130699	374.873	511.631	553.934	575.161	443.252	564.548	-0.34981	0.0601096	0.117493	TAF4	20	61953469	62065810	-	9808	protein_coding	TATA-box binding protein associated factor 4 [Source:HGNC Symbol;Acc:HGNC:11537]	-	339	441	623	669	2.32566	3.17339	3.44819	3.59474
ENSG00000188763	216.741	213.469	140.484	166.788	215.105	153.636	0.485201	0.0601916	0.117637	FZD9	7	73433783	73436120	+	2338	protein_coding	frizzled class receptor 9 [Source:HGNC Symbol;Acc:HGNC:4047]	-	196	184	158	194	5.64076	5.55442	3.66857	4.37299
ENSG00000180867	382.614	344.568	244.513	307.784	363.591	276.149	0.396722	0.0601965	0.117637	PDIA3P1	1	147172744	147179622	+	3328	transcribed_processed_pseudogene	protein disulfide isomerase family A member 3 pseudogene 1 [Source:HGNC Symbol;Acc:HGNC:4607]	-	346	297	275	358	6.99551	6.29852	4.48573	5.66919
ENSG00000083838	29.8571	41.7658	59.5724	74.7968	35.8115	67.1846	-0.909551	0.060244	0.117717	ZNF446	19	58474017	58481230	+	4923	protein_coding	zinc finger protein 446 [Source:HGNC Symbol;Acc:HGNC:21036]	zf-C2H2	27	36	67	87	0.369029	0.516105	0.738804	0.931346
ENSG00000206897	9.95238	4.64064	0.88914	0	7.29651	0.44457	4.05696	0.0602826	0.117779	SNORA9B	12	123616708	123616840	+	133	snoRNA	small nucleolar RNA, H/ACA box 9B [Source:HGNC Symbol;Acc:HGNC:52223]	-	9	4	1	0	4.55321	2.12263	0.408162	0
ENSG00000232284	11.0582	5.8008	32.8982	18.9141	8.4295	25.9061	-1.61549	0.0603016	0.117802	GNG12-AS1	1	67832303	68202987	+	3465	antisense	GNG12 antisense RNA 1 [Source:HGNC Symbol;Acc:HGNC:43938]	-	10	5	37	22	0.194188	0.101843	0.579672	0.334612
ENSG00000154144	126.063	157.782	213.394	190.861	141.923	202.127	-0.510812	0.0603073	0.117802	TBRG1	11	124622836	124635398	+	6627	protein_coding	transforming growth factor beta regulator 1 [Source:HGNC Symbol;Acc:HGNC:29551]	-	114	136	240	222	1.15748	1.4484	1.96598	1.76546
ENSG00000053371	896.82	893.323	697.975	791.814	895.072	744.894	0.264787	0.0604003	0.117965	AKR7A2	1	19303965	19312146	-	1781	protein_coding	aldo-keto reductase family 7 member A2 [Source:HGNC Symbol;Acc:HGNC:389]	-	811	770	785	921	30.6396	30.5135	23.9271	27.2532
ENSG00000006606	30.963	37.1251	18.6719	7.7376	34.044	13.2048	1.36836	0.0604041	0.117965	CCL26	7	75769533	75789896	-	706	protein_coding	C-C motif chemokine ligand 26 [Source:HGNC Symbol;Acc:HGNC:10625]	-	28	32	21	9	2.66858	3.19897	1.61473	0.67183
ENSG00000164620	57.5026	66.1291	103.14	98.8693	61.8159	101.005	-0.708908	0.0605014	0.118142	RELL2	5	141636950	141641077	+	2596	protein_coding	RELT like 2 [Source:HGNC Symbol;Acc:HGNC:26902]	-	52	57	116	115	1.3478	1.54966	2.4257	2.33461
ENSG00000137875	1.10582	6.96096	18.6719	16.3349	4.03339	17.5034	-2.12712	0.0605138	0.118153	BCL2L10	15	52109263	52112775	-	1319	protein_coding	BCL2 like 10 [Source:HGNC Symbol;Acc:HGNC:993]	-	1	6	21	19	0.0510131	0.321049	0.864288	0.759155
ENSG00000225313	21.0106	23.2032	9.78054	3.43893	22.1069	6.60973	1.74498	0.0606267	0.118357	AL513327.1	1	33307348	33349245	+	4015	antisense	novel transcript	-	19	20	11	4	0.318416	0.351568	0.148728	0.0525045
ENSG00000188488	30.963	49.8869	72.0203	75.6565	40.4249	73.8384	-0.871237	0.0606313	0.118357	SERPINA5	14	94561442	94593120	+	3775	protein_coding	serpin family A member 5 [Source:HGNC Symbol;Acc:HGNC:8723]	-	28	43	81	88	0.499077	0.803928	1.1648	1.22853
ENSG00000189014	19.9048	12.7618	2.66742	5.1584	16.3333	3.91291	2.05992	0.0606635	0.118407	SHLD2P3	10	47689707	47730436	+	2712	unprocessed_pseudogene	shieldin complex subunit 2 pseudogene 3 [Source:HGNC Symbol;Acc:HGNC:34038]	-	18	11	3	6	0.44659	0.286265	0.0600504	0.116596
ENSG00000174456	47.5503	52.2072	65.7963	110.046	49.8787	87.9211	-0.818871	0.0607175	0.118499	C12orf76	12	110027028	110073686	-	7052	protein_coding	chromosome 12 open reading frame 76 [Source:HGNC Symbol;Acc:HGNC:33790]	-	43	45	74	128	0.410282	0.450366	0.569644	0.956576
ENSG00000070601	2.21164	2.32032	13.3371	12.0363	2.26598	12.6867	-2.48536	0.0607651	0.118579	FRMPD1	9	37651000	37746904	+	5867	protein_coding	FERM and PDZ domain containing 1 [Source:HGNC Symbol;Acc:HGNC:29159]	-	2	2	15	14	0.0229372	0.0240591	0.13879	0.125757
ENSG00000135925	19.9048	5.8008	0.88914	3.43893	12.8528	2.16404	2.56709	0.0608134	0.11866	WNT10A	2	218880363	218899581	+	3412	protein_coding	Wnt family member 10A [Source:HGNC Symbol;Acc:HGNC:13829]	-	18	5	1	4	0.354969	0.103425	0.0159102	0.0617835
ENSG00000162572	4.42328	11.6016	24.8959	24.9323	8.01244	24.9141	-1.64187	0.0609107	0.118837	SCNN1D	1	1280436	1292029	+	4025	protein_coding	sodium channel epithelial 1 delta subunit [Source:HGNC Symbol;Acc:HGNC:10601]	-	4	10	28	29	0.0668683	0.175348	0.377639	0.379712
ENSG00000099814	681.185	853.878	920.26	943.127	767.531	931.693	-0.280178	0.0609297	0.118861	CEP170B	14	104865280	104896770	+	7199	protein_coding	centrosomal protein 170B [Source:HGNC Symbol;Acc:HGNC:20362]	-	616	736	1035	1097	5.75751	7.21558	7.80463	8.03075
ENSG00000245330	0	0	8.00226	2.5792	0	5.29073	-4.66541	0.0610028	0.118963	AP005717.1	8	119867419	119874488	-	1945	lincRNA	novel transcript	-	0	0	9	3	0	0	0.251193	0.0812874
ENSG00000253730	0	0	8.00226	2.5792	0	5.29073	-4.66541	0.0610028	0.118963	AC015909.2	17	50158333	50161276	-	547	antisense	novel transcript	-	0	0	9	3	0	0	0.893181	0.289038
ENSG00000094755	0	0	8.00226	2.5792	0	5.29073	-4.66541	0.0610028	0.118963	GABRP	5	170763350	170814047	+	4621	protein_coding	gamma-aminobutyric acid type A receptor pi subunit [Source:HGNC Symbol;Acc:HGNC:4089]	-	0	0	9	3	0	0	0.105728	0.0342142
ENSG00000257167	118.323	102.094	156.489	167.648	110.208	162.068	-0.555896	0.0610086	0.118963	TMPO-AS1	12	98512973	98516422	-	3357	antisense	TMPO antisense RNA 1 [Source:HGNC Symbol;Acc:HGNC:44158]	-	107	88	176	195	2.14466	1.85011	2.84607	3.06129
ENSG00000228043	0	1.16016	7.11312	9.45706	0.58008	8.28509	-3.86422	0.0610494	0.11903	AC114763.1	2	138418284	138501698	-	1313	lincRNA	novel transcript	-	0	1	8	11	0	0.0537528	0.330757	0.441519
ENSG00000165259	95.1005	114.856	69.3529	60.1813	104.978	64.7671	0.696558	0.0611419	0.119176	HDX	X	84317874	84502479	-	7258	protein_coding	highly divergent homeobox [Source:HGNC Symbol;Acc:HGNC:26411]	Homeobox	86	99	78	70	0.797274	0.962684	0.583394	0.50828
ENSG00000074356	1574.69	1636.99	1371.05	1404.8	1605.84	1387.93	0.210283	0.0611435	0.119176	NCBP3	17	3802165	3846251	-	14718	protein_coding	nuclear cap binding subunit 3 [Source:HGNC Symbol;Acc:HGNC:24612]	-	1424	1411	1542	1634	6.5101	6.76618	5.68748	5.85093
ENSG00000117143	3855.99	3316.9	4075.82	4103.51	3586.45	4089.66	-0.189264	0.0611443	0.119176	UAP1	1	162561506	162599842	+	3437	protein_coding	UDP-N-acetylglucosamine pyrophosphorylase 1 [Source:HGNC Symbol;Acc:HGNC:12457]	-	3487	2859	4584	4773	68.2651	58.7084	72.4018	73.1869
ENSG00000213204	0	0	3.55656	6.87786	0	5.21721	-4.64685	0.0611589	0.119178	AL049697.1	6	87408012	87511634	+	3530	protein_coding	novel transcript, C6orf165-SLC35A1 readthrough	-	0	0	4	8	0	0	0.0615134	0.119436
ENSG00000189366	0	0	3.55656	6.87786	0	5.21721	-4.64685	0.0611589	0.119178	ALG1L	3	125929275	125937039	-	843	protein_coding	ALG1, chitobiosyldiphosphodolichol beta-mannosyltransferase like [Source:HGNC Symbol;Acc:HGNC:33721]	-	0	0	4	8	0	0	0.257583	0.500131
ENSG00000138798	21.0106	20.8829	48.0135	42.1269	20.9467	45.0702	-1.10521	0.0611825	0.119211	EGF	4	109912884	110012266	+	6127	protein_coding	epidermal growth factor [Source:HGNC Symbol;Acc:HGNC:3229]	-	19	18	54	49	0.208657	0.207343	0.478443	0.421473
ENSG00000123297	1182.12	879.401	866.022	817.606	1030.76	841.814	0.292673	0.0611933	0.119217	TSFM	12	57782589	57808071	+	3094	protein_coding	Ts translation elongation factor, mitochondrial [Source:HGNC Symbol;Acc:HGNC:12367]	-	1069	758	974	951	23.2479	17.2908	17.0892	16.1988
ENSG00000029153	520.841	469.865	425.898	355.929	495.353	390.914	0.342163	0.0611987	0.119217	ARNTL2	12	27332854	27425289	+	6983	protein_coding	aryl hydrocarbon receptor nuclear translocator like 2 [Source:HGNC Symbol;Acc:HGNC:18984]	bHLH	471	405	479	414	4.53843	4.09335	3.72373	3.1245
ENSG00000136051	1160	1033.7	1301.7	1277.56	1096.85	1289.63	-0.233298	0.0612087	0.119223	WASHC4	12	105107324	105169134	+	7698	protein_coding	WASH complex subunit 4 [Source:HGNC Symbol;Acc:HGNC:29174]	-	1049	891	1464	1486	9.16904	8.16893	10.324	10.1733
ENSG00000077279	12.164	16.2422	3.55656	2.5792	14.2031	3.06788	2.21162	0.0612846	0.119346	DCX	X	111293779	111412429	-	10203	protein_coding	doublecortin [Source:HGNC Symbol;Acc:HGNC:2714]	-	11	14	4	3	0.0725423	0.0968424	0.0212822	0.0154958
ENSG00000152128	2.21164	1.16016	8.8914	13.7557	1.6859	11.3236	-2.74285	0.0612852	0.119346	TMEM163	2	134455759	134719000	-	6804	protein_coding	transmembrane protein 163 [Source:HGNC Symbol;Acc:HGNC:25380]	-	2	1	10	16	0.0197784	0.0103729	0.0797847	0.12393
ENSG00000234160	93.9947	106.735	61.3506	61.9008	100.365	61.6257	0.703252	0.0613545	0.119468	AL513165.1	9	37509150	37510299	+	289	antisense	novel transcript	-	85	92	69	72	19.7901	22.4675	12.9609	13.1297
ENSG00000100211	103.947	75.4104	124.48	153.032	89.6787	138.756	-0.628811	0.061372	0.119483	CBY1	22	38656636	38673854	+	2348	protein_coding	chibby family member 1, beta catenin antagonist [Source:HGNC Symbol;Acc:HGNC:1307]	-	94	65	140	178	2.69374	1.9538	3.23679	3.99525
ENSG00000006327	8862.04	7327.57	6740.57	7404.88	8094.81	7072.72	0.194791	0.0613759	0.119483	TNFRSF12A	16	3018445	3022383	+	1848	protein_coding	TNF receptor superfamily member 12A [Source:HGNC Symbol;Acc:HGNC:18152]	-	8014	6316	7581	8613	291.792	241.216	222.694	245.626
ENSG00000186919	9.95238	13.9219	3.55656	0	11.9372	1.77828	2.75594	0.0614381	0.119591	ZACN	17	76071961	76083666	+	4307	protein_coding	zinc activated ion channel [Source:HGNC Symbol;Acc:HGNC:29504]	-	9	12	4	0	0.140603	0.19664	0.0504161	0
ENSG00000274322	21.0106	1.16016	0.88914	1.71947	11.0854	1.3043	3.08713	0.0614612	0.119623	AL136531.2	20	1317571	1393096	-	1375	protein_coding	novel transcript	-	19	1	1	2	0.929774	0.051329	0.0394804	0.0766565
ENSG00000127989	255.444	204.188	170.715	159.91	229.816	165.313	0.476032	0.0615464	0.119765	MTERF1	7	91692008	91880720	-	4890	protein_coding	mitochondrial transcription termination factor 1 [Source:HGNC Symbol;Acc:HGNC:21463]	-	231	176	192	186	3.17855	2.54021	2.13146	2.00459
ENSG00000183780	291.936	283.079	201.835	228.689	287.508	215.262	0.41734	0.0615472	0.119765	SLC35F3	1	233904933	234324516	+	3195	protein_coding	solute carrier family 35 member F3 [Source:HGNC Symbol;Acc:HGNC:23616]	-	264	244	227	266	5.5598	5.38995	3.85691	4.38765
ENSG00000105784	72.9841	74.2503	41.7896	41.2672	73.6172	41.5284	0.825927	0.0615695	0.119795	RUNDC3B	7	87627548	87832296	+	4710	protein_coding	RUN domain containing 3B [Source:HGNC Symbol;Acc:HGNC:30286]	-	66	64	47	48	0.942865	0.959013	0.541703	0.537084
ENSG00000133401	53.0793	68.4495	90.6922	110.046	60.7644	100.369	-0.725375	0.061597	0.119835	PDZD2	5	31639410	32110931	+	15642	protein_coding	PDZ domain containing 2 [Source:HGNC Symbol;Acc:HGNC:18486]	-	48	59	102	128	0.206479	0.266211	0.353991	0.43126
ENSG00000165695	7.74074	8.12112	18.6719	30.0907	7.93093	24.3813	-1.62116	0.0616272	0.119881	AK8	9	132725578	132878777	-	2731	protein_coding	adenylate kinase 8 [Source:HGNC Symbol;Acc:HGNC:26526]	-	7	7	21	35	0.172466	0.180901	0.417428	0.675411
ENSG00000172534	1037.26	1805.21	2394.45	2310.96	1421.23	2352.71	-0.727278	0.0616451	0.119903	HCFC1	X	153947553	153971807	-	9004	protein_coding	host cell factor C1 [Source:HGNC Symbol;Acc:HGNC:4839]	-	938	1556	2693	2688	7.00961	12.1966	16.2362	15.7331
ENSG00000185532	57.5026	46.4064	85.3574	91.1317	51.9545	88.2446	-0.76343	0.0617	0.119996	PRKG1	10	50990891	52298350	+	12831	protein_coding	protein kinase cGMP-dependent 1 [Source:HGNC Symbol;Acc:HGNC:9414]	-	52	40	96	106	0.27269	0.220021	0.406158	0.435379
ENSG00000186566	903.455	1026.74	1187	1103.04	965.098	1145.02	-0.246843	0.0617913	0.120161	GPATCH8	17	44395284	44503430	-	9734	protein_coding	G-patch domain containing 8 [Source:HGNC Symbol;Acc:HGNC:29066]	-	817	885	1335	1283	5.64751	6.41678	7.44516	6.94636
ENSG00000176018	831.576	771.507	649.961	680.908	801.542	665.435	0.268588	0.061829	0.120221	LYSMD3	5	90515611	90529584	-	4459	protein_coding	LysM domain containing 3 [Source:HGNC Symbol;Acc:HGNC:26969]	-	752	665	731	792	11.3477	10.5257	8.89947	9.36072
ENSG00000253141	3.31746	0	12.448	11.1765	1.65873	11.8122	-2.81534	0.0619558	0.120455	AC008632.1	5	173463500	173484584	+	1169	lincRNA	novel transcript	-	3	0	14	13	0.172676	0	0.650126	0.586071
ENSG00000223508	65.2434	47.5666	32.8982	24.0725	56.405	28.4853	0.98727	0.0619933	0.120514	RPL23AP53	8	213186	232231	-	1023	transcribed_processed_pseudogene	ribosomal protein L23a pseudogene 53 [Source:HGNC Symbol;Acc:HGNC:35921]	-	59	41	37	28	3.88063	2.82861	1.96341	1.44246
ENSG00000270959	1.10582	5.8008	11.5588	20.6336	3.45331	16.0962	-2.23079	0.0620178	0.120549	LPP-AS2	3	188151206	188154057	-	2852	antisense	LPP antisense RNA 2 [Source:HGNC Symbol;Acc:HGNC:27952]	-	1	5	13	24	0.0235927	0.123733	0.247445	0.44349
ENSG00000256576	7.74074	2.32032	19.5611	18.9141	5.03053	19.2376	-1.92819	0.0621333	0.12076	LINC02361	12	132186735	132189695	-	1484	lincRNA	long intergenic non-protein coding RNA 2361 [Source:HGNC Symbol;Acc:HGNC:53283]	-	7	2	22	22	0.317388	0.0951178	0.804772	0.781287
ENSG00000214050	25.4339	18.5626	46.2353	47.2853	21.9982	46.7603	-1.08638	0.0621654	0.120809	FBXO16	8	28348287	28490318	-	3972	protein_coding	F-box protein 16 [Source:HGNC Symbol;Acc:HGNC:13618]	-	23	16	52	55	0.389623	0.2843	0.710687	0.729752
ENSG00000127995	98.418	114.856	152.932	161.63	106.637	157.281	-0.561343	0.0622119	0.120887	CASD1	7	94509219	94557019	+	5271	protein_coding	CAS1 domain containing 1 [Source:HGNC Symbol;Acc:HGNC:16014]	-	89	99	172	188	1.13612	1.32559	1.77141	1.87969
ENSG00000235437	153.709	174.024	127.147	93.7109	163.866	110.429	0.569709	0.062236	0.120915	LINC01278	X	63343227	63561071	-	6379	processed_transcript	long intergenic non-protein coding RNA 1278 [Source:HGNC Symbol;Acc:HGNC:28090]	-	139	150	143	109	1.46618	1.6596	1.21694	0.900525
ENSG00000151413	274.243	245.954	367.215	316.382	260.099	341.798	-0.393494	0.0622399	0.120915	NUBPL	14	31489956	31861224	+	7590	protein_coding	nucleotide binding protein like [Source:HGNC Symbol;Acc:HGNC:20278]	-	248	212	413	368	2.19855	1.97133	2.95388	2.55522
ENSG00000166136	410.259	197.227	192.054	221.811	303.743	206.933	0.554588	0.0622826	0.120985	NDUFB8	10	100523740	100530000	-	1999	protein_coding	NADH:ubiquinone oxidoreductase subunit B8 [Source:HGNC Symbol;Acc:HGNC:7703]	-	371	170	216	258	12.4878	6.00208	5.86577	6.80187
ENSG00000233846	14.3757	29.004	6.22398	6.87786	21.6898	6.55092	1.72524	0.0622899	0.120985	SELENOTP1	9	6278667	6279153	+	487	processed_pseudogene	selenoprotein T pseudogene 1 [Source:HGNC Symbol;Acc:HGNC:53722]	-	13	25	7	8	1.79614	3.62307	0.780285	0.86573
ENSG00000110881	137.122	176.344	248.07	196.019	156.733	222.045	-0.503059	0.0623612	0.121111	ASIC1	12	50057548	50083611	+	5745	protein_coding	acid sensing ion channel subunit 1 [Source:HGNC Symbol;Acc:HGNC:100]	-	124	152	279	228	1.45231	1.86732	2.63632	2.09154
ENSG00000148090	183.566	170.544	137.817	105.747	177.055	121.782	0.540661	0.0624011	0.121175	AUH	9	91213815	91361913	-	2258	protein_coding	AU RNA binding methylglutaconyl-CoA hydratase [Source:HGNC Symbol;Acc:HGNC:890]	-	166	147	155	123	4.94664	4.59472	3.72642	2.8708
ENSG00000123843	5.5291	22.043	2.66742	2.5792	13.7861	2.62331	2.39133	0.0624084	0.121176	C4BPB	1	207088842	207099993	+	3219	protein_coding	complement component 4 binding protein beta [Source:HGNC Symbol;Acc:HGNC:1328]	-	5	19	3	3	0.104514	0.41658	0.0505923	0.0491159
ENSG00000186564	97.3121	91.6527	131.593	153.032	94.4824	142.313	-0.590951	0.0624302	0.121205	FOXD2	1	47436017	47440691	+	4675	protein_coding	forkhead box D2 [Source:HGNC Symbol;Acc:HGNC:3803]	Fork	88	79	148	178	1.26656	1.19264	1.71856	2.0066
ENSG00000076650	211.212	229.712	292.527	293.169	220.462	292.848	-0.409934	0.0624379	0.121207	GPATCH1	19	33080880	33130542	+	4488	protein_coding	G-patch domain containing 1 [Source:HGNC Symbol;Acc:HGNC:24658]	-	191	198	329	341	2.86356	3.11371	3.97949	4.00427
ENSG00000013563	78.5132	77.7307	115.588	127.24	78.122	121.414	-0.636257	0.0624535	0.121224	DNASE1L1	X	154401238	154412112	-	4130	protein_coding	deoxyribonuclease 1 like 1 [Source:HGNC Symbol;Acc:HGNC:2957]	-	71	67	130	148	1.15674	1.14496	1.70875	1.88857
ENSG00000148362	945.476	719.299	654.407	696.384	832.388	675.395	0.301951	0.062507	0.121315	PAXX	9	136992418	136993984	+	1367	protein_coding	PAXX, non-homologous end joining factor [Source:HGNC Symbol;Acc:HGNC:27849]	-	855	620	736	810	42.0847	32.0102	29.2276	31.2276
ENSG00000072134	529.688	512.791	607.282	671.451	521.239	639.367	-0.294744	0.0625488	0.121383	EPN2	17	19215615	19336715	+	8517	protein_coding	epsin 2 [Source:HGNC Symbol;Acc:HGNC:18639]	-	479	442	683	781	3.78421	3.6627	4.3533	4.83266
ENSG00000171428	69.6666	49.8869	94.2488	104.028	59.7768	99.1382	-0.728634	0.062674	0.121612	NAT1	8	18170477	18223689	+	3168	protein_coding	N-acetyltransferase 1 [Source:HGNC Symbol;Acc:HGNC:7645]	-	63	43	106	121	1.33808	0.957963	1.81637	2.0129
ENSG00000262691	3.31746	3.48048	12.448	18.0544	3.39897	15.2512	-2.1666	0.0627468	0.12174	AC040160.1	16	67261108	67263784	+	2677	processed_transcript	novel transcript	-	3	3	14	21	0.0754048	0.0790931	0.283899	0.413421
ENSG00000165060	149.286	131.098	195.611	200.318	140.192	197.964	-0.497375	0.0627892	0.121809	FXN	9	69035259	69120427	+	9606	protein_coding	frataxin [Source:HGNC Symbol;Acc:HGNC:3951]	-	135	113	220	233	0.945622	0.830236	1.24327	1.27831
ENSG00000131653	2374.2	2420.09	2837.24	2620.47	2397.14	2728.86	-0.186946	0.0629093	0.122029	TRAF7	16	2155698	2178129	+	4489	protein_coding	TNF receptor associated factor 7 [Source:HGNC Symbol;Acc:HGNC:20456]	-	2147	2086	3191	3048	32.1817	32.7967	38.5888	35.7838
ENSG00000146909	852.587	1003.54	777.997	766.022	928.063	772.01	0.265276	0.0629717	0.122129	NOM1	7	156949723	156973182	+	7788	protein_coding	nucleolar protein with MIF4G domain 1 [Source:HGNC Symbol;Acc:HGNC:13244]	-	771	865	875	891	6.66124	7.83891	6.09911	6.02939
ENSG00000122378	786.238	690.295	898.92	874.348	738.267	886.634	-0.263815	0.0629747	0.122129	PRXL2A	10	80407829	80437115	+	6520	protein_coding	peroxiredoxin like 2A [Source:HGNC Symbol;Acc:HGNC:28651]	-	711	595	1011	1017	7.3375	6.44073	8.41759	8.22044
ENSG00000203667	4.42328	3.48048	12.448	20.6336	3.95188	16.5408	-2.06442	0.0630005	0.122159	COX20	1	244835322	244845057	+	4864	protein_coding	cytochrome c oxidase assembly factor COX20 [Source:HGNC Symbol;Acc:HGNC:26970]	-	4	3	14	24	0.0553341	0.0435305	0.156249	0.26004
ENSG00000177409	19.9048	23.2032	51.5701	40.4074	21.554	45.9888	-1.09371	0.0630036	0.122159	SAMD9L	7	93130055	93148369	-	7135	protein_coding	sterile alpha motif domain containing 9 like [Source:HGNC Symbol;Acc:HGNC:1349]	-	18	20	58	47	0.169748	0.197834	0.441284	0.347157
ENSG00000227671	86.2539	85.8519	143.151	120.363	86.0529	131.757	-0.614283	0.0630391	0.122214	AL390728.4	1	247189851	247210856	-	2160	transcribed_unprocessed_pseudogene	zinc finger protein pseudogene	-	78	74	161	140	2.42978	2.41793	4.04628	3.41583
ENSG00000158483	18.7989	51.0471	68.4638	69.6384	34.923	69.0511	-0.987084	0.0630862	0.122292	FAM86C1	11	71787510	71801236	+	2972	protein_coding	family with sequence similarity 86 member C1 [Source:HGNC Symbol;Acc:HGNC:25561]	-	17	44	77	81	0.384881	1.04489	1.40646	1.43634
ENSG00000251281	1.10582	1.16016	8.8914	10.3168	1.13299	9.6041	-3.08416	0.0631405	0.122385	AC034223.2	5	33011322	33017607	-	425	lincRNA	novel transcript	-	1	1	10	12	0.158321	0.166064	1.27731	1.48804
ENSG00000234444	126.063	122.977	159.156	201.178	124.52	180.167	-0.533226	0.0632349	0.122554	ZNF736	7	64307459	64354860	+	9409	protein_coding	zinc finger protein 736 [Source:HGNC Symbol;Acc:HGNC:32467]	zf-C2H2	114	106	179	234	0.815244	0.795111	1.03275	1.31067
ENSG00000225706	0	5.8008	9.78054	21.4933	2.9004	15.6369	-2.44508	0.0632465	0.122563	PTPRD-AS1	9	8858130	8862255	+	2494	lincRNA	PTPRD antisense RNA 1 [Source:HGNC Symbol;Acc:HGNC:49753]	-	0	5	11	25	0	0.141494	0.239431	0.528281
ENSG00000142235	9.95238	17.4024	38.233	30.0907	13.6774	34.1618	-1.32312	0.0632539	0.122564	LMTK3	19	48485271	48513935	-	5667	protein_coding	lemur tyrosine kinase 3 [Source:HGNC Symbol;Acc:HGNC:19295]	-	9	15	43	35	0.10686	0.186811	0.411907	0.325489
ENSG00000128310	0	0	2.66742	7.7376	0	5.20251	-4.64309	0.0633483	0.122734	GALR3	22	37823382	37825495	+	1157	protein_coding	galanin receptor 3 [Source:HGNC Symbol;Acc:HGNC:4134]	-	0	0	3	9	0	0	0.140758	0.40995
ENSG00000204392	1090.34	864.319	1218.12	1131.41	977.329	1174.76	-0.264923	0.0633684	0.12276	LSM2	6	31797396	31806984	-	1077	protein_coding	LSM2 homolog, U6 small nuclear RNA and mRNA degradation associated [Source:HGNC Symbol;Acc:HGNC:13940]	-	986	745	1370	1316	61.601	48.8209	69.054	64.3964
ENSG00000173013	29.8571	31.3243	6.22398	16.3349	30.5907	11.2795	1.43655	0.0634102	0.122827	CCDC96	4	7040849	7042939	-	2091	protein_coding	coiled-coil domain containing 96 [Source:HGNC Symbol;Acc:HGNC:26900]	-	27	27	7	19	0.868833	0.911329	0.181731	0.478874
ENSG00000243960	16.5873	11.6016	3.55656	2.5792	14.0944	3.06788	2.20208	0.0634201	0.122833	AL390195.1	1	111438638	111441364	-	861	sense_overlapping	novel transcript	-	15	10	4	3	1.17223	0.819714	0.252198	0.183628
ENSG00000100823	3130.58	2797.15	3354.72	3381.33	2963.86	3368.03	-0.184276	0.0634995	0.122973	APEX1	14	20455191	20457772	+	1886	protein_coding	apurinic/apyrimidinic endodeoxyribonuclease 1 [Source:HGNC Symbol;Acc:HGNC:587]	-	2831	2411	3773	3933	101.001	90.2238	108.6	109.902
ENSG00000135686	485.455	430.419	573.495	561.406	457.937	567.45	-0.308941	0.0635258	0.12301	KLHL36	16	84648525	84667686	+	9995	protein_coding	kelch like family member 36 [Source:HGNC Symbol;Acc:HGNC:17844]	-	439	371	645	653	2.95534	2.61973	3.50317	3.44312
ENSG00000216866	18.7989	35.965	13.3371	5.1584	27.382	9.24775	1.56738	0.063532	0.12301	RPS2P55	X	40934982	40935864	-	883	processed_pseudogene	ribosomal protein S2 pseudogene 55 [Source:HGNC Symbol;Acc:HGNC:36140]	-	17	31	15	6	1.29543	2.4778	0.922178	0.358107
ENSG00000115750	231.116	236.673	337.873	282.852	233.895	310.363	-0.407906	0.06368	0.123283	TAF1B	2	9843354	9934416	+	4064	protein_coding	TATA-box binding protein associated factor, RNA polymerase I subunit B [Source:HGNC Symbol;Acc:HGNC:11533]	-	209	204	380	329	3.46034	3.54276	5.07591	4.26642
ENSG00000198886	6877.09	8898.43	6816.14	6842.61	7887.76	6829.38	0.207755	0.0637079	0.123312	MT-ND4	MT	10760	12137	+	1378	protein_coding	mitochondrially encoded NADH:ubiquinone oxidoreductase core subunit 4 [Source:HGNC Symbol;Acc:HGNC:7459]	-	6219	7670	7666	7959	303.667	392.836	301.998	304.39
ENSG00000157741	338.381	473.345	316.534	300.907	405.863	308.72	0.394032	0.0637091	0.123312	UBN2	7	139230356	139308236	+	16386	protein_coding	ubinuclein 2 [Source:HGNC Symbol;Acc:HGNC:21931]	-	306	408	356	350	1.25654	1.75733	1.1794	1.12568
ENSG00000076826	202.365	227.391	272.966	300.907	214.878	286.936	-0.417782	0.063756	0.12339	CAMSAP3	19	7595902	7618304	+	4845	protein_coding	calmodulin regulated spectrin associated protein family member 3 [Source:HGNC Symbol;Acc:HGNC:29307]	-	183	196	307	350	2.54146	2.85514	3.43976	3.80711
ENSG00000100104	314.053	303.962	233.844	236.427	309.007	235.135	0.394224	0.0637641	0.123392	SRRD	22	26483877	26494658	+	4319	protein_coding	SRR1 domain containing [Source:HGNC Symbol;Acc:HGNC:33910]	-	284	262	263	275	4.42447	4.28138	3.30565	3.35561
ENSG00000065526	642.481	1037.18	1096.31	1029.96	839.832	1063.13	-0.340777	0.0638249	0.123496	SPEN	1	15847864	15940460	+	13294	protein_coding	spen family transcriptional repressor [Source:HGNC Symbol;Acc:HGNC:17575]	-	581	894	1233	1198	2.94067	4.74621	5.03491	4.74923
ENSG00000245614	44.2328	37.1251	19.5611	17.1947	40.679	18.3779	1.14718	0.0638409	0.123514	DDX11-AS1	12	31020763	31073847	-	2581	antisense	DDX11 antisense RNA 1 [Source:HGNC Symbol;Acc:HGNC:44176]	-	40	32	22	20	1.04279	0.875039	0.462721	0.408379
ENSG00000150045	4.42328	4.64064	17.7828	17.1947	4.53196	17.4887	-1.9485	0.0639343	0.123675	KLRF1	12	9827481	9845007	+	1260	protein_coding	killer cell lectin like receptor F1 [Source:HGNC Symbol;Acc:HGNC:13342]	-	4	4	20	20	0.213607	0.224055	0.861675	0.836529
ENSG00000267278	0	5.8008	14.2262	16.3349	2.9004	15.2806	-2.41147	0.0639378	0.123675	MAP3K14-AS1	17	45247925	45268630	+	3775	antisense	MAP3K14 antisense RNA 1 [Source:HGNC Symbol;Acc:HGNC:44359]	-	0	5	16	19	0	0.09348	0.230084	0.265252
ENSG00000078319	61.9259	104.414	125.369	137.557	83.1702	131.463	-0.662505	0.0639978	0.123777	PMS2P1	7	100320992	100341908	-	1228	unprocessed_pseudogene	PMS1 homolog 2, mismatch repair system component pseudogene 1 [Source:HGNC Symbol;Acc:HGNC:9123]	-	56	90	141	160	3.06843	5.17261	6.23311	6.86662
ENSG00000134138	145.968	121.817	195.611	185.702	133.893	190.657	-0.509127	0.0640279	0.123812	MEIS2	15	36889204	37101299	-	10798	protein_coding	Meis homeobox 2 [Source:HGNC Symbol;Acc:HGNC:7001]	Homeobox	132	105	220	216	0.82254	0.686296	1.10602	1.05422
ENSG00000214756	118.323	142.7	80.0226	90.272	130.511	85.1473	0.615326	0.0640297	0.123812	CSKMT	11	62665309	62668496	+	3185	protein_coding	citrate synthase lysine methyltransferase [Source:HGNC Symbol;Acc:HGNC:33113]	-	107	123	90	105	2.26048	2.72559	1.53397	1.73741
ENSG00000163435	8.84656	10.4414	1.77828	0.859733	9.644	1.31901	2.87372	0.0641007	0.123936	ELF3	1	202007945	202017188	+	7191	protein_coding	E74 like ETS transcription factor 3 [Source:HGNC Symbol;Acc:HGNC:3318]	ETS	8	9	2	1	0.0748561	0.0883321	0.0150982	0.00732879
ENSG00000183826	102.841	118.336	152.043	171.947	110.589	161.995	-0.551493	0.0641412	0.124001	BTBD9	6	38168451	38640148	-	9537	protein_coding	BTB domain containing 9 [Source:HGNC Symbol;Acc:HGNC:21228]	-	93	102	171	200	0.656141	0.754838	0.973349	1.1052
ENSG00000155307	3.31746	5.8008	0	0	4.55913	0	4.82421	0.0642211	1	SAMSN1	21	14485228	14658821	-	5185	protein_coding	SAM domain, SH3 domain and nuclear localization signals 1 [Source:HGNC Symbol;Acc:HGNC:10528]	-	3	5	0	0	0.0389313	0.0680592	0	0
ENSG00000215840	3.31746	5.8008	0	0	4.55913	0	4.82421	0.0642211	1	AL592295.1	1	161406068	161407082	+	884	processed_pseudogene	ribosomal protein S2 (RPS2) pseudogene	-	3	5	0	0	0.228347	0.399193	0	0
ENSG00000273252	3.31746	5.8008	0	0	4.55913	0	4.82421	0.0642211	1	OR7E39P	7	6835420	6835794	-	375	unprocessed_pseudogene	olfactory receptor family 7 subfamily E member 39 pseudogene [Source:HGNC Symbol;Acc:HGNC:8412]	-	3	5	0	0	0.53829	0.941032	0	0
ENSG00000188163	3.31746	5.8008	0	0	4.55913	0	4.82421	0.0642211	1	FAM166A	9	137243584	137247770	-	1801	protein_coding	family with sequence similarity 166 member A [Source:HGNC Symbol;Acc:HGNC:33818]	-	3	5	0	0	0.112081	0.195939	0	0
ENSG00000172890	405.836	365.45	323.647	272.535	385.643	298.091	0.372101	0.0642652	0.124227	NADSYN1	11	71453109	71524107	+	16263	protein_coding	NAD synthetase 1 [Source:HGNC Symbol;Acc:HGNC:29832]	-	367	315	364	317	1.51842	1.36702	1.21502	1.02726
ENSG00000087085	21.0106	24.3634	7.11312	7.7376	22.687	7.42536	1.61064	0.0644057	0.124485	ACHE	7	100889994	100896974	-	3783	protein_coding	acetylcholinesterase (Cartwright blood group) [Source:HGNC Symbol;Acc:HGNC:108]	-	19	21	8	9	0.337943	0.391786	0.114799	0.12538
ENSG00000204172	55.291	20.8829	17.7828	12.896	38.0869	15.3394	1.31494	0.0644133	0.124486	AGAP9	10	47501854	47523638	-	2387	protein_coding	ArfGAP with GTPase domain, ankyrin repeat and PH domain 9 [Source:HGNC Symbol;Acc:HGNC:23463]	-	50	18	20	15	1.40943	0.532213	0.454843	0.331177
ENSG00000249328	4.42328	4.64064	0	0	4.53196	0	4.81648	0.06444	1	AC036214.1	8	79769372	79871759	-	2455	lincRNA	uncharacterized LOC101927040 [Source:NCBI gene;Acc:101927040]	-	4	4	0	0	0.109631	0.114994	0	0
ENSG00000206073	4.42328	4.64064	0	0	4.53196	0	4.81648	0.06444	1	SERPINB4	18	63637259	63644298	-	2013	protein_coding	serpin family B member 4 [Source:HGNC Symbol;Acc:HGNC:10570]	-	4	4	0	0	0.133703	0.140243	0	0
ENSG00000275567	4.42328	4.64064	0	0	4.53196	0	4.81648	0.06444	1	AC008250.2	12	21828360	21828564	-	205	sense_intronic	novel transcript, sense intronic to ABCC9	-	4	4	0	0	1.3129	1.37712	0	0
ENSG00000278952	4.42328	4.64064	0	0	4.53196	0	4.81648	0.06444	1	AP003068.4	11	65118310	65119111	+	802	TEC	TEC	-	4	4	0	0	0.335592	0.352007	0	0
ENSG00000241104	4.42328	4.64064	0	0	4.53196	0	4.81648	0.06444	1	CEACAMP10	19	43211791	43248646	-	1962	transcribed_processed_pseudogene	carcinoembryonic antigen related cell adhesion molecule pseudogene 10 [Source:HGNC Symbol;Acc:HGNC:1822]	-	4	4	0	0	0.137179	0.143889	0	0
ENSG00000285594	4.42328	4.64064	0	0	4.53196	0	4.81648	0.06444	1	AP000902.2	18	9646110	9648502	+	970	lincRNA	novel transcript	-	4	4	0	0	0.277469	0.291041	0	0
ENSG00000267680	66.3492	71.9299	39.1221	37.8282	69.1396	38.4752	0.845436	0.0645373	0.124712	ZNF224	19	44094339	44109886	+	7104	protein_coding	zinc finger protein 224 [Source:HGNC Symbol;Acc:HGNC:13017]	zf-C2H2	60	62	44	44	0.568296	0.615962	0.336228	0.326416
ENSG00000251596	12.164	4.64064	0.88914	0.859733	8.40233	0.874436	3.26651	0.0645449	0.124714	HADHAP1	4	165404067	165406350	-	2284	processed_pseudogene	hydroxyacyl-CoA dehydrogenase/3-ketoacyl-CoA thiolase/enoyl-CoA hydratase (trifunctional protein), alpha subunit pseudogene 1 [Source:HGNC Symbol;Acc:HGNC:4802]	-	11	4	1	1	0.324058	0.123603	0.0237677	0.0230741
ENSG00000234742	6.63492	61.4885	7.11312	13.7557	34.0617	10.4344	1.70288	0.064553	0.124716	AC144530.1	3	197850400	197850954	-	555	processed_pseudogene	ribosomal protein L17 (RPL17) pseudogene	-	6	53	8	16	0.727419	6.73982	0.782494	1.51932
ENSG00000003987	23.2222	23.2032	53.3484	42.9866	23.2127	48.1675	-1.05281	0.0646282	0.124848	MTMR7	8	17298030	17413528	-	5692	protein_coding	myotubularin related protein 7 [Source:HGNC Symbol;Acc:HGNC:7454]	-	21	20	60	50	0.248245	0.247988	0.57223	0.462942
ENSG00000232388	447.857	263.356	256.072	260.499	355.607	258.286	0.462244	0.0646609	0.124897	SMIM26	20	18567347	18569563	+	1098	protein_coding	small integral membrane protein 26 [Source:HGNC Symbol;Acc:HGNC:43430]	-	405	227	288	303	24.8187	14.5911	14.2388	14.5433
ENSG00000131153	1050.53	906.085	791.334	844.258	978.307	817.796	0.258769	0.0646812	0.124914	GINS2	16	85676198	85690073	-	3264	protein_coding	GINS complex subunit 2 [Source:HGNC Symbol;Acc:HGNC:24575]	-	950	781	890	982	19.5839	16.8875	14.8021	15.8556
ENSG00000178999	1695.22	1544.17	1373.72	1421.14	1619.7	1397.43	0.213084	0.0646881	0.124914	AURKB	17	8204733	8210600	-	2241	protein_coding	aurora kinase B [Source:HGNC Symbol;Acc:HGNC:11390]	-	1533	1331	1545	1653	46.0285	41.9181	37.4258	38.8734
ENSG00000236603	61.9259	83.5315	40.9004	40.4074	72.7287	40.6539	0.838326	0.0646908	0.124914	RANP1	6	30485940	30486590	+	651	processed_pseudogene	RAN, member RAS oncogene family pseudogene 1 [Source:HGNC Symbol;Acc:HGNC:21631]	-	56	72	46	47	5.78806	7.80579	3.83584	3.80486
ENSG00000280670	38.7037	46.4064	71.1312	79.0954	42.5551	75.1133	-0.820725	0.0647115	0.124941	CCDC163	1	45493866	45500079	-	2757	protein_coding	coiled-coil domain containing 163 [Source:HGNC Symbol;Acc:HGNC:27003]	-	35	40	80	92	0.854196	1.02397	1.57521	1.75862
ENSG00000132840	0	3.48048	12.448	11.1765	1.74024	11.8122	-2.7794	0.0647231	0.12495	BHMT2	5	79069717	79089466	+	3182	protein_coding	betaine--homocysteine S-methyltransferase 2 [Source:HGNC Symbol;Acc:HGNC:1048]	-	0	3	14	13	0	0.0665406	0.238843	0.21531
ENSG00000164975	1105.82	1059.23	946.045	890.683	1082.52	918.364	0.237445	0.06482	0.125123	SNAPC3	9	15422704	15465953	+	6684	protein_coding	small nuclear RNA activating complex polypeptide 3 [Source:HGNC Symbol;Acc:HGNC:11136]	-	1000	913	1064	1036	10.0668	9.64051	8.6415	8.16855
ENSG00000111581	1103.61	994.257	1311.48	1167.52	1048.93	1239.5	-0.240477	0.0648671	0.125201	NUP107	12	68686734	68745809	+	8320	protein_coding	nucleoporin 107 [Source:HGNC Symbol;Acc:HGNC:29914]	-	998	857	1475	1358	8.07112	7.26981	9.62394	8.60197
ENSG00000214026	353.862	437.38	550.377	458.238	395.621	504.308	-0.350539	0.064894	0.125239	MRPL23	11	1947278	1984522	+	2975	protein_coding	mitochondrial ribosomal protein L23 [Source:HGNC Symbol;Acc:HGNC:10322]	-	320	377	619	533	7.23751	8.94375	11.295	9.44195
ENSG00000159256	538.534	440.861	389.443	386.02	489.698	387.732	0.337344	0.0649101	0.125257	MORC3	21	36320189	36386148	+	6408	protein_coding	MORC family CW-type zinc finger 3 [Source:HGNC Symbol;Acc:HGNC:23572]	-	487	380	438	449	5.11367	4.1853	3.71053	3.69271
ENSG00000204941	7.74074	1.16016	21.3394	15.4752	4.45045	18.4073	-2.03851	0.0649186	0.125259	PSG5	19	43166256	43186536	-	4678	protein_coding	pregnancy specific beta-1-glycoprotein 5 [Source:HGNC Symbol;Acc:HGNC:9522]	-	7	1	24	18	0.100685	0.0150871	0.278506	0.202784
ENSG00000158042	886.867	758.745	704.199	655.976	822.806	680.087	0.275282	0.0649346	0.125277	MRPL17	11	6680782	6683401	-	2276	protein_coding	mitochondrial ribosomal protein L17 [Source:HGNC Symbol;Acc:HGNC:14053]	-	802	654	792	763	23.7098	20.2801	18.8902	17.6675
ENSG00000080546	153.709	97.4535	67.5746	89.4122	125.581	78.4934	0.6785	0.0649815	0.125354	SESN1	6	108986437	109094819	-	5121	protein_coding	sestrin 1 [Source:HGNC Symbol;Acc:HGNC:21595]	-	139	84	76	104	1.82636	1.15768	0.805644	1.07029
ENSG00000114062	1498.39	1574.34	1373.72	1274.12	1536.36	1323.92	0.214696	0.0650182	0.125411	UBE3A	15	25333728	25439056	-	12813	protein_coding	ubiquitin protein ligase E3A [Source:HGNC Symbol;Acc:HGNC:12496]	-	1355	1357	1545	1482	7.11565	7.47471	6.54579	6.09564
ENSG00000172469	275.349	209.989	316.534	329.278	242.669	322.906	-0.411305	0.0650323	0.125418	MANEA	6	95577543	95609457	+	5187	protein_coding	mannosidase endo-alpha [Source:HGNC Symbol;Acc:HGNC:21072]	-	249	181	356	383	3.23005	2.46279	3.72579	3.89138
ENSG00000100347	1237.41	1121.87	1003.84	1003.31	1179.64	1003.57	0.233416	0.065036	0.125418	SAMM50	22	43955421	44010531	+	6435	protein_coding	SAMM50 sorting and assembly machinery component [Source:HGNC Symbol;Acc:HGNC:24276]	-	1119	967	1129	1167	11.7006	10.6058	9.52422	9.55749
ENSG00000090060	3684.59	3311.1	3994.02	3918.66	3497.84	3956.34	-0.177556	0.0651258	0.125578	PAPOLA	14	96501433	96567111	+	12766	protein_coding	poly(A) polymerase alpha [Source:HGNC Symbol;Acc:HGNC:14981]	-	3332	2854	4492	4558	17.5621	15.7785	19.1016	18.8166
ENSG00000254910	21.0106	15.0821	2.66742	6.87786	18.0463	4.77264	1.91624	0.0651436	0.125598	AC136475.2	11	310139	311141	-	392	antisense	novel transcript	-	19	13	3	8	3.26132	2.34058	0.415451	1.07554
ENSG00000168348	7.74074	27.8438	0.88914	6.87786	17.7923	3.8835	2.18819	0.0651794	0.125654	INSM2	14	35534042	35537054	+	3013	protein_coding	INSM transcriptional repressor 2 [Source:HGNC Symbol;Acc:HGNC:17539]	zf-C2H2	7	24	1	8	0.156324	0.562183	0.0180171	0.139931
ENSG00000131591	389.249	324.845	276.522	272.535	357.047	274.529	0.379668	0.0652457	0.125768	C1orf159	1	1081818	1116361	-	6322	protein_coding	chromosome 1 open reading frame 159 [Source:HGNC Symbol;Acc:HGNC:26062]	-	352	280	311	317	3.7464	3.12586	2.67048	2.64257
ENSG00000206168	2.21164	0	15.1154	5.1584	1.10582	10.1369	-3.17696	0.0653913	0.126035	Z69890.1	16	231134	231472	+	339	processed_pseudogene	novel pseudogene	-	2	0	17	6	0.396969	0	2.72228	0.932767
ENSG00000164308	17.6931	23.2032	40.0113	48.145	20.4482	44.0782	-1.10972	0.0654024	0.126043	ERAP2	5	96875939	96919716	+	7422	protein_coding	endoplasmic reticulum aminopeptidase 2 [Source:HGNC Symbol;Acc:HGNC:29499]	-	16	20	45	56	0.145053	0.190184	0.329136	0.397639
ENSG00000228232	178.037	437.38	153.821	110.046	307.709	131.933	1.22162	0.0654216	0.126066	GAPDHP1	X	39787132	39788136	-	1005	processed_pseudogene	glyceraldehyde-3-phosphate dehydrogenase pseudogene 1 [Source:HGNC Symbol;Acc:HGNC:4159]	-	161	377	173	128	10.7792	26.4753	9.34468	6.71221
ENSG00000198712	11395.5	10292.9	9787.65	9652.22	10844.2	9719.94	0.157962	0.0654605	0.126128	MT-CO2	MT	7586	8269	+	684	protein_coding	mitochondrially encoded cytochrome c oxidase II [Source:HGNC Symbol;Acc:HGNC:7421]	-	10305	8872	11008	11227	1013.72	915.442	873.648	865.026
ENSG00000213930	99.5238	67.2893	132.482	127.24	83.4065	129.861	-0.637188	0.0654696	0.126132	GALT	9	34638133	34651035	+	4407	protein_coding	galactose-1-phosphate uridylyltransferase [Source:HGNC Symbol;Acc:HGNC:4135]	-	90	58	149	148	1.37412	0.92886	1.83539	1.76987
ENSG00000075945	213.423	174.024	288.081	240.725	193.724	264.403	-0.447783	0.0655763	0.126323	KIFAP3	1	169921326	170085208	-	4978	protein_coding	kinesin associated protein 3 [Source:HGNC Symbol;Acc:HGNC:17060]	-	193	150	324	280	2.60873	2.12668	3.53325	2.96432
ENSG00000185038	2.21164	6.96096	0	0	4.5863	0	4.83194	0.0655851	1	MROH2A	2	233775679	233833423	+	5730	protein_coding	maestro heat like repeat family member 2A [Source:HGNC Symbol;Acc:HGNC:27936]	-	2	6	0	0	0.0234856	0.073903	0	0
ENSG00000250325	2.21164	6.96096	0	0	4.5863	0	4.83194	0.0655851	1	IGBP1P4	4	82401578	82402456	-	879	processed_pseudogene	immunoglobulin (CD79A) binding protein 1 pseudogene 4 [Source:HGNC Symbol;Acc:HGNC:43613]	-	2	6	0	0	0.153097	0.481757	0	0
ENSG00000178217	2.21164	6.96096	0	0	4.5863	0	4.83194	0.0655851	1	SH2D4B	10	80537902	80646560	+	4584	protein_coding	SH2 domain containing 4B [Source:HGNC Symbol;Acc:HGNC:31440]	-	2	6	0	0	0.029357	0.0923788	0	0
ENSG00000065621	269.82	230.872	318.312	338.735	250.346	328.523	-0.391633	0.0656674	0.126485	GSTO2	10	104268873	104304945	+	9921	protein_coding	glutathione S-transferase omega 2 [Source:HGNC Symbol;Acc:HGNC:23064]	-	244	199	358	394	1.65486	1.41567	1.9589	2.09297
ENSG00000137494	394.778	421.138	313.866	327.558	407.958	320.712	0.346876	0.0656882	0.126512	ANKRD42	11	83193739	83260694	+	6724	protein_coding	ankyrin repeat domain 42 [Source:HGNC Symbol;Acc:HGNC:26752]	-	357	363	353	381	3.57246	3.81017	2.84991	2.9862
ENSG00000173264	900.137	958.292	737.097	819.326	929.215	778.211	0.255552	0.0657131	0.126546	GPR137	11	64270062	64289500	+	4031	protein_coding	G protein-coupled receptor 137 [Source:HGNC Symbol;Acc:HGNC:24300]	-	814	826	829	953	13.5874	14.4621	11.1642	12.4595
ENSG00000100697	384.825	416.498	497.918	501.224	400.661	499.571	-0.318576	0.0657284	0.126562	DICER1	14	95086228	95158010	-	12294	protein_coding	dicer 1, ribonuclease III [Source:HGNC Symbol;Acc:HGNC:17098]	-	348	359	560	583	1.90464	2.06095	2.47274	2.49918
ENSG00000123064	1959.51	1987.35	1760.5	1687.66	1973.43	1724.08	0.194907	0.065811	0.126707	DDX54	12	113157174	113185479	-	5064	protein_coding	DEAD-box helicase 54 [Source:HGNC Symbol;Acc:HGNC:20084]	-	1772	1713	1980	1963	23.5449	23.8742	21.2254	20.4291
ENSG00000148400	1058.27	1438.6	1042.07	1017.92	1248.43	1030	0.277063	0.0658284	0.126727	NOTCH1	9	136494433	136545786	-	10377	protein_coding	notch 1 [Source:HGNC Symbol;Acc:HGNC:7881]	-	957	1240	1172	1184	6.20535	8.43365	6.13112	6.01314
ENSG00000259863	24.328	41.7658	72.9095	54.1632	33.0469	63.5363	-0.944932	0.0658514	0.126749	SH3RF3-AS1	2	109127327	109128930	-	1604	lincRNA	SH3RF3 antisense RNA 1 [Source:HGNC Symbol;Acc:HGNC:44168]	-	22	36	82	63	0.922879	1.58403	2.7752	2.06994
ENSG00000158006	58.6084	70.7698	120.034	90.272	64.6891	105.153	-0.701222	0.0658539	0.126749	PAFAH2	1	25959767	25998157	-	3835	protein_coding	platelet activating factor acetylhydrolase 2 [Source:HGNC Symbol;Acc:HGNC:8579]	-	53	61	135	105	0.929901	1.12261	1.91096	1.44293
ENSG00000143633	79.619	70.7698	119.145	115.204	75.1944	117.174	-0.63941	0.0660278	0.12707	C1orf131	1	231223763	231241187	-	5413	protein_coding	chromosome 1 open reading frame 131 [Source:HGNC Symbol;Acc:HGNC:25332]	-	72	61	134	134	0.894995	0.795348	1.34385	1.30463
ENSG00000160284	420.212	498.869	385.887	336.156	459.54	361.021	0.347919	0.0660537	0.127106	SPATC1L	21	46161148	46184476	-	2333	protein_coding	spermatogenesis and centriole associated 1 like [Source:HGNC Symbol;Acc:HGNC:1298]	-	380	430	434	391	10.9596	13.0083	10.0986	8.8325
ENSG00000092068	7.74074	12.7618	29.3416	26.6517	10.2513	27.9967	-1.45208	0.0661454	0.127269	SLC7A8	14	23125295	23183674	-	5991	protein_coding	solute carrier family 7 member 8 [Source:HGNC Symbol;Acc:HGNC:11066]	-	7	11	33	31	0.0786186	0.129586	0.299019	0.272699
ENSG00000284634	30.963	32.4845	15.1154	10.3168	31.7237	12.7161	1.31997	0.066179	0.12732	AC092821.3	12	9448295	9658392	+	5973	processed_transcript	C-type lectin domain family 2 member D pseudogene [Source:NCBI gene;Acc:374443]	-	28	28	17	12	0.315422	0.33085	0.154504	0.105879
ENSG00000082898	5125.47	4912.12	4670.65	4251.38	5018.8	4461.02	0.170064	0.0661959	0.127338	XPO1	2	61477849	61538626	-	11708	protein_coding	exportin 1 [Source:HGNC Symbol;Acc:HGNC:12825]	-	4635	4234	5253	4945	26.6375	25.5231	24.3562	22.259
ENSG00000146556	174.72	129.938	103.14	101.448	152.329	102.294	0.575309	0.0662422	0.127405	WASH2P	2	113588550	113599043	+	2958	transcribed_unprocessed_pseudogene	WAS protein family homolog 2, pseudogene [Source:HGNC Symbol;Acc:HGNC:33145]	-	158	112	116	118	3.59406	2.6723	2.12884	2.10235
ENSG00000245694	76.3016	92.8128	52.4592	47.2853	84.5572	49.8723	0.761387	0.0662448	0.127405	CRNDE	16	54845189	54929189	-	5846	lincRNA	colorectal neoplasia differentially expressed [Source:HGNC Symbol;Acc:HGNC:37078]	-	69	80	59	55	0.794176	0.965821	0.54787	0.495822
ENSG00000106346	550.698	647.369	474.801	494.346	599.034	484.574	0.305459	0.0662562	0.127413	USP42	7	6104884	6161564	+	7072	protein_coding	ubiquitin specific peptidase 42 [Source:HGNC Symbol;Acc:HGNC:20068]	-	498	558	534	575	4.7382	5.56875	4.09905	4.28496
ENSG00000226479	2240.39	2314.52	1956.11	2041.01	2277.46	1998.56	0.188364	0.0662837	0.127448	TMEM185B	2	120221278	120223408	-	2131	protein_coding	transmembrane protein 185B [Source:HGNC Symbol;Acc:HGNC:18896]	-	2026	1995	2200	2374	63.9709	66.0731	56.0433	58.7109
ENSG00000163754	634.741	598.643	467.687	534.754	616.692	501.221	0.299026	0.0662885	0.127448	GYG1	3	148991341	149027668	+	3511	protein_coding	glycogenin 1 [Source:HGNC Symbol;Acc:HGNC:4699]	-	574	516	526	622	11.0004	10.3725	8.13278	9.33644
ENSG00000162711	71.8783	68.4495	114.699	106.607	70.1639	110.653	-0.656912	0.0662999	0.127456	NLRP3	1	247416156	247449108	+	4757	protein_coding	NLR family pyrin domain containing 3 [Source:HGNC Symbol;Acc:HGNC:16400]	-	65	59	129	124	0.919404	0.875355	1.47211	1.37376
ENSG00000237693	14.3757	11.6016	3.55656	1.71947	12.9886	2.63801	2.30342	0.0664282	0.127689	IRGM	5	150846523	150900736	+	2271	protein_coding	immunity related GTPase M [Source:HGNC Symbol;Acc:HGNC:29597]	-	13	10	4	2	0.38517	0.310777	0.0956152	0.0464125
ENSG00000115963	951.005	856.198	769.106	745.388	903.602	757.247	0.255214	0.0664672	0.12775	RND3	2	150468195	150539011	-	3594	protein_coding	Rho family GTPase 3 [Source:HGNC Symbol;Acc:HGNC:671]	-	860	738	865	867	16.1008	14.4925	13.0654	12.7134
ENSG00000151093	139.333	170.544	216.061	214.933	154.938	215.497	-0.476714	0.0665706	0.127923	OXSM	3	25782917	25794534	+	2486	protein_coding	3-oxoacyl-ACP synthase, mitochondrial [Source:HGNC Symbol;Acc:HGNC:26063]	-	126	147	243	250	3.41032	4.17332	5.30627	5.29981
ENSG00000103266	1510.55	1254.13	1607.56	1632.63	1382.34	1620.1	-0.228636	0.0665714	0.127923	STUB1	16	680224	682870	+	2316	protein_coding	STIP1 homology and U-box containing protein 1 [Source:HGNC Symbol;Acc:HGNC:11427]	-	1366	1081	1808	1899	39.6861	32.9422	42.3783	43.2124
ENSG00000176658	517.524	522.072	399.224	437.604	519.798	418.414	0.312829	0.0666199	0.128002	MYO1D	17	32492522	32877177	-	8188	protein_coding	myosin ID [Source:HGNC Symbol;Acc:HGNC:7598]	-	468	450	449	509	3.84587	3.87883	2.97682	3.27613
ENSG00000109680	38.7037	19.7227	62.2398	54.1632	29.2132	58.2015	-0.991384	0.0666688	0.128082	TBC1D19	4	26576437	26755351	+	3434	protein_coding	TBC1 domain family member 19 [Source:HGNC Symbol;Acc:HGNC:25624]	-	35	17	70	63	0.685795	0.349393	1.10658	0.966856
ENSG00000119685	633.635	723.94	561.936	551.089	678.787	556.513	0.28625	0.0666842	0.128098	TTLL5	14	75633625	75955078	+	12266	protein_coding	tubulin tyrosine ligase like 5 [Source:HGNC Symbol;Acc:HGNC:19963]	-	573	624	632	641	3.14324	3.59044	2.79704	2.75408
ENSG00000133812	768.545	769.186	618.841	660.275	768.866	639.558	0.265547	0.0667319	0.128176	SBF2	11	9778667	10294207	-	16767	protein_coding	SET binding factor 2 [Source:HGNC Symbol;Acc:HGNC:2135]	-	695	663	696	768	2.78905	2.79077	2.2534	2.41395
ENSG00000185345	0	0	1.77828	8.59733	0	5.1878	-4.6393	0.0668126	0.128317	PRKN	6	161347420	162727771	-	5686	protein_coding	parkin RBR E3 ubiquitin protein ligase [Source:HGNC Symbol;Acc:HGNC:8607]	-	0	0	2	10	0	0	0.0190945	0.0926861
ENSG00000123388	14.3757	25.5235	36.4547	51.584	19.9496	44.0194	-1.14494	0.0668609	0.128388	HOXC11	12	53973126	53977643	+	3265	protein_coding	homeobox C11 [Source:HGNC Symbol;Acc:HGNC:5123]	Others	13	22	41	60	0.267909	0.47556	0.681687	0.968478
ENSG00000047230	149.286	146.18	208.948	202.037	147.733	205.493	-0.475956	0.0668703	0.128388	CTPS2	X	16588003	16712936	-	5510	protein_coding	CTP synthase 2 [Source:HGNC Symbol;Acc:HGNC:2520]	-	135	126	235	235	1.64857	1.61393	2.31526	2.2477
ENSG00000116668	21.0106	30.1642	44.457	59.3216	25.5874	51.8893	-1.02212	0.0668709	0.128388	SWT1	1	185157080	185291765	+	4054	protein_coding	SWT1, RNA endoribonuclease homolog [Source:HGNC Symbol;Acc:HGNC:16785]	-	19	26	50	69	0.315352	0.452642	0.669531	0.896989
ENSG00000129810	312.947	252.915	388.554	349.052	282.931	368.803	-0.381567	0.0668835	0.128398	SGO1	3	20160593	20186292	-	3828	protein_coding	shugoshin 1 [Source:HGNC Symbol;Acc:HGNC:25088]	-	283	218	437	406	4.9744	4.0193	6.19717	5.58954
ENSG00000277161	309.63	263.356	367.215	373.124	286.493	370.169	-0.369167	0.0669332	0.128479	PIGW	17	36535020	36539310	+	2799	protein_coding	phosphatidylinositol glycan anchor biosynthesis class W [Source:HGNC Symbol;Acc:HGNC:23213]	-	280	227	413	434	6.73103	5.72385	8.00998	8.17163
ENSG00000180730	16.5873	32.4845	58.6832	43.8464	24.5359	51.2648	-1.0656	0.0669437	0.128486	SHISA2	13	26044597	26051031	-	2860	protein_coding	shisa family member 2 [Source:HGNC Symbol;Acc:HGNC:20366]	-	15	28	66	51	0.3529	0.690967	1.25274	0.939779
ENSG00000101384	216.741	222.751	167.158	152.173	219.746	159.665	0.460906	0.0669669	0.128516	JAG1	20	10637684	10673999	-	9298	protein_coding	jagged 1 [Source:HGNC Symbol;Acc:HGNC:6188]	-	196	192	188	177	1.41838	1.45739	1.09762	1.00324
ENSG00000165887	5.5291	17.4024	33.7873	28.3712	11.4658	31.0792	-1.44372	0.0669957	0.128558	ANKRD2	10	97572499	97583884	+	1451	protein_coding	ankyrin repeat domain 2 [Source:HGNC Symbol;Acc:HGNC:495]	-	5	15	38	33	0.231862	0.729608	1.42168	1.19858
ENSG00000133101	82.9365	88.1722	61.3506	37.8282	85.5543	49.5894	0.78776	0.0670206	0.128592	CCNA1	13	36431520	36442882	+	2400	protein_coding	cyclin A1 [Source:HGNC Symbol;Acc:HGNC:1577]	-	75	76	69	44	2.1027	2.23495	1.56071	0.966191
ENSG00000183034	3.31746	4.64064	16.8937	15.4752	3.97905	16.1844	-2.02632	0.0670896	0.12871	OTOP2	17	74924275	74933912	+	2778	protein_coding	otopetrin 2 [Source:HGNC Symbol;Acc:HGNC:19657]	-	3	4	19	18	0.0726633	0.101623	0.371283	0.341477
ENSG00000170634	48.6561	24.3634	59.5724	79.0954	36.5097	69.3339	-0.92295	0.0671738	0.128858	ACYP2	2	53970838	54305300	+	4964	protein_coding	acylphosphatase 2 [Source:HGNC Symbol;Acc:HGNC:180]	-	44	21	67	92	0.596413	0.298575	0.732702	0.976737
ENSG00000156427	26.5397	12.7618	43.5678	43.8464	19.6507	43.7071	-1.14995	0.0671812	0.128859	FGF18	5	171419656	171457623	+	1986	protein_coding	fibroblast growth factor 18 [Source:HGNC Symbol;Acc:HGNC:3674]	-	24	11	49	51	0.813127	0.390912	1.33937	1.35336
ENSG00000142634	1622.24	1635.83	1407.51	1422.86	1629.03	1415.18	0.202995	0.0671937	0.128869	EFHD2	1	15409895	15430343	+	2531	protein_coding	EF-hand domain family member D2 [Source:HGNC Symbol;Acc:HGNC:28670]	-	1467	1410	1583	1655	39	39.3181	33.9526	34.461
ENSG00000274471	16.5873	22.043	6.22398	5.1584	19.3152	5.69119	1.76292	0.0672263	0.128917	AC242376.2	15	23309607	23314566	+	2173	transcribed_unprocessed_pseudogene	hect domain and RLD 2 (HERC2) pseudogene	-	15	19	7	6	0.46447	0.617105	0.174873	0.145517
ENSG00000166188	216.741	223.911	286.303	295.748	220.326	291.026	-0.401681	0.0672879	0.129022	ZNF319	16	57994668	58000453	-	4274	protein_coding	zinc finger protein 319 [Source:HGNC Symbol;Acc:HGNC:13644]	zf-C2H2	196	193	322	344	3.08566	3.18705	4.08983	4.24176
ENSG00000148057	8.84656	5.8008	23.1176	22.3531	7.32368	22.7353	-1.63173	0.0673076	0.129045	IDNK	9	83623049	83644130	+	1814	protein_coding	IDNK, gluconokinase [Source:HGNC Symbol;Acc:HGNC:31367]	-	8	5	26	26	0.296742	0.194535	0.778073	0.755367
ENSG00000111361	1270.59	1146.24	1002.95	1054.89	1208.41	1028.92	0.232128	0.0673273	0.129069	EIF2B1	12	123620406	123633766	-	3627	protein_coding	eukaryotic translation initiation factor 2B subunit alpha [Source:HGNC Symbol;Acc:HGNC:3257]	-	1149	988	1128	1227	21.3157	19.2254	16.8828	17.8287
ENSG00000250539	27.6455	42.9259	14.2262	15.4752	35.2857	14.8507	1.24715	0.0673842	0.129164	KRT8P33	5	123400922	123402344	-	1423	processed_pseudogene	keratin 8 pseudogene 33 [Source:HGNC Symbol;Acc:HGNC:39867]	-	25	37	16	18	1.18212	1.83511	0.610379	0.666637
ENSG00000172183	102.841	119.497	159.156	164.209	111.169	161.683	-0.541057	0.0674503	0.129277	ISG20	15	88636153	88656483	+	7363	protein_coding	interferon stimulated exonuclease gene 20 [Source:HGNC Symbol;Acc:HGNC:6130]	-	93	103	179	191	0.849874	0.987297	1.31972	1.3671
ENSG00000124575	6.63492	10.4414	0	1.71947	8.53818	0.859733	3.29887	0.0674684	0.129298	HIST1H1D	6	26234268	26234933	-	666	protein_coding	histone cluster 1 H1 family member d [Source:HGNC Symbol;Acc:HGNC:4717]	-	6	9	0	2	0.606182	0.953748	0	0.158262
ENSG00000153107	2398.52	2526.83	2201.51	2131.28	2462.68	2166.39	0.18488	0.067484	0.129314	ANAPC1	2	111611639	111884690	-	13987	protein_coding	anaphase promoting complex subunit 1 [Source:HGNC Symbol;Acc:HGNC:19988]	-	2169	2178	2476	2479	10.4343	10.99	9.60971	9.34058
ENSG00000162604	190.201	163.583	252.516	230.408	176.892	241.462	-0.448233	0.0675297	0.129387	TM2D1	1	61681046	61725423	-	5516	protein_coding	TM2 domain containing 1 [Source:HGNC Symbol;Acc:HGNC:24142]	-	172	141	284	268	2.09812	1.8041	2.79498	2.56054
ENSG00000177951	358.286	342.247	449.905	432.446	350.266	441.175	-0.332682	0.0675364	0.129387	BET1L	11	167784	207428	-	3868	protein_coding	Bet1 golgi vesicular membrane trafficking protein like [Source:HGNC Symbol;Acc:HGNC:19348]	-	324	295	506	503	5.63618	5.38271	7.10147	6.85335
ENSG00000131584	236.645	286.56	328.093	355.929	261.603	342.011	-0.387425	0.0675538	0.129406	ACAP3	1	1292376	1309609	-	8809	protein_coding	ArfGAP with coiled-coil, ankyrin repeat and PH domains 3 [Source:HGNC Symbol;Acc:HGNC:16754]	-	214	247	369	414	1.63461	1.97895	2.27397	2.47683
ENSG00000179476	17.6931	29.004	52.4592	44.7061	23.3486	48.5827	-1.05918	0.067645	0.129567	C14orf28	14	44897295	44907257	+	3864	protein_coding	chromosome 14 open reading frame 28 [Source:HGNC Symbol;Acc:HGNC:19834]	-	16	25	59	52	0.278618	0.456634	0.828894	0.709231
ENSG00000185621	58.6084	68.4495	110.253	94.5706	63.529	102.412	-0.689305	0.0676567	0.129575	LMLN	3	197960200	198043720	+	8692	protein_coding	leishmanolysin like peptidase [Source:HGNC Symbol;Acc:HGNC:15991]	-	53	59	124	110	0.410282	0.479069	0.774437	0.666952
ENSG00000080608	535.217	508.15	641.959	629.325	521.683	635.642	-0.284848	0.0676757	0.129598	PUM3	9	2720469	2844241	-	2707	protein_coding	pumilio RNA binding family member 3 [Source:HGNC Symbol;Acc:HGNC:29676]	-	484	438	722	732	12.0305	11.4196	14.4788	14.251
ENSG00000106305	755.275	628.807	808.228	867.471	692.041	837.849	-0.275457	0.0677079	0.129646	AIMP2	7	6009245	6023834	+	1838	protein_coding	aminoacyl tRNA synthetase complex interacting multifunctional protein 2 [Source:HGNC Symbol;Acc:HGNC:20609]	-	683	542	909	1009	25.0035	20.8123	26.8474	28.9313
ENSG00000105552	561.756	650.85	781.554	696.384	606.303	738.969	-0.285722	0.067721	0.129657	BCAT2	19	48795062	48811029	-	4553	protein_coding	branched chain amino acid transaminase 2 [Source:HGNC Symbol;Acc:HGNC:977]	-	508	561	879	810	7.50745	8.69622	10.4803	9.37582
ENSG00000225091	15.4815	10.4414	3.55656	1.71947	12.9615	2.63801	2.30079	0.067797	0.129788	SNORA71A	20	38427309	38427442	-	134	snoRNA	small nucleolar RNA, H/ACA box 71A [Source:HGNC Symbol;Acc:HGNC:10232]	-	14	9	4	2	7.02991	4.74027	1.62046	0.786587
ENSG00000127980	158.132	170.544	247.181	206.336	164.338	226.758	-0.464482	0.0678927	0.129958	PEX1	7	92487020	92528531	-	7849	protein_coding	peroxisomal biogenesis factor 1 [Source:HGNC Symbol;Acc:HGNC:8850]	-	143	147	278	240	1.22588	1.32181	1.92271	1.61146
ENSG00000114956	481.032	334.126	509.477	538.193	407.579	523.835	-0.3612	0.0679454	0.130045	DGUOK	2	73926826	73958961	+	1455	protein_coding	deoxyguanosine kinase [Source:HGNC Symbol;Acc:HGNC:2858]	-	435	288	573	626	20.1165	13.97	21.3784	22.6743
ENSG00000114331	433.481	390.974	513.034	512.401	412.228	512.717	-0.314389	0.0679943	0.130124	ACAP2	3	195274736	195443078	-	11139	protein_coding	ArfGAP with coiled-coil, ankyrin repeat and PH domains 2 [Source:HGNC Symbol;Acc:HGNC:16469]	-	392	337	577	596	2.36792	2.13525	2.81199	2.81982
ENSG00000145861	159.238	95.1331	175.161	201.178	127.186	188.169	-0.563657	0.0681945	0.130493	C1QTNF2	5	160347751	160370641	-	2414	protein_coding	C1q and TNF related 2 [Source:HGNC Symbol;Acc:HGNC:14325]	-	144	82	197	234	4.01376	2.39741	4.4301	5.10858
ENSG00000176476	293.042	293.521	212.504	232.128	293.281	222.316	0.399486	0.068253	0.130591	SGF29	16	28553915	28591790	+	2124	protein_coding	SAGA complex associated factor 29 [Source:HGNC Symbol;Acc:HGNC:25156]	-	265	253	239	270	8.39494	8.40682	6.1084	6.69932
ENSG00000185818	885.762	989.617	730.873	833.941	937.689	782.407	0.260774	0.068466	0.130985	NAT8L	4	2059512	2069089	+	5871	protein_coding	N-acetyltransferase 8 like [Source:HGNC Symbol;Acc:HGNC:26742]	-	801	853	822	970	9.18009	10.2542	7.60053	8.70726
ENSG00000213492	15.4815	13.9219	3.55656	3.43893	14.7017	3.49775	2.07189	0.0684772	0.130992	NT5C3AP1	4	117574512	117576174	-	1663	transcribed_processed_pseudogene	5'-nucleotidase, cytosolic IIIA pseudogene 1 [Source:HGNC Symbol;Acc:HGNC:18530]	-	14	12	4	4	0.566451	0.509278	0.130573	0.126762
ENSG00000115042	726.524	663.612	806.45	859.733	695.068	833.091	-0.261155	0.0684927	0.131008	FAHD2A	2	95402721	95416616	+	5665	protein_coding	fumarylacetoacetate hydrolase domain containing 2A [Source:HGNC Symbol;Acc:HGNC:24252]	-	657	572	907	1000	7.80354	7.12626	8.69144	9.30297
ENSG00000168743	88.4656	73.0901	50.681	43.8464	80.7778	47.2637	0.774138	0.0685093	0.131025	NPNT	4	105894775	106004027	+	6117	protein_coding	nephronectin [Source:HGNC Symbol;Acc:HGNC:27405]	-	80	63	57	51	0.87999	0.726888	0.505849	0.439393
ENSG00000001167	288.619	271.478	366.326	354.21	280.048	360.268	-0.363125	0.0685661	0.131115	NFYA	6	41072945	41099976	+	3811	protein_coding	nuclear transcription factor Y subunit alpha [Source:HGNC Symbol;Acc:HGNC:7804]	NF-YA	261	234	412	412	4.60816	4.33354	5.86871	5.69744
ENSG00000205138	424.635	359.65	299.64	312.083	392.142	305.862	0.358866	0.0685706	0.131115	SDHAF1	19	35995199	35996315	+	1117	protein_coding	succinate dehydrogenase complex assembly factor 1 [Source:HGNC Symbol;Acc:HGNC:33867]	-	384	310	337	363	23.1315	19.5873	16.378	17.1268
ENSG00000148848	37.5979	26.6837	64.0181	57.6021	32.1408	60.8101	-0.918182	0.0686137	0.131183	ADAM12	10	126012381	126388455	-	9860	protein_coding	ADAM metallopeptidase domain 12 [Source:HGNC Symbol;Acc:HGNC:190]	-	34	23	72	67	0.232022	0.164633	0.396406	0.358113
ENSG00000196152	95.1005	70.7698	55.1267	41.2672	82.9351	48.1969	0.78453	0.0686823	0.131292	ZNF79	9	127424374	127445372	+	2302	protein_coding	zinc finger protein 79 [Source:HGNC Symbol;Acc:HGNC:13153]	zf-C2H2	86	61	62	48	2.51373	1.87021	1.46208	1.0989
ENSG00000171530	2088.89	2005.92	1712.48	1860.46	2047.41	1786.47	0.196663	0.0686853	0.131292	TBCA	5	77691166	77868780	-	3058	protein_coding	tubulin folding cofactor A [Source:HGNC Symbol;Acc:HGNC:11579]	-	1889	1729	1926	2164	41.5643	39.9046	34.1903	37.2942
ENSG00000007264	9.95238	3.48048	17.7828	26.6517	6.71643	22.2173	-1.72077	0.0687003	0.131306	MATK	19	3777970	3802129	-	4141	protein_coding	megakaryocyte-associated tyrosine kinase [Source:HGNC Symbol;Acc:HGNC:6906]	-	9	3	20	31	0.146239	0.0511307	0.262186	0.394528
ENSG00000269973	15.4815	15.0821	41.7896	30.0907	15.2818	35.9401	-1.23315	0.0687495	0.131386	AC010969.2	2	9936360	9939590	+	3231	lincRNA	novel transcript	-	14	13	47	35	0.291553	0.28397	0.789669	0.57089
ENSG00000251602	14.3757	20.8829	47.1244	32.6699	17.6293	39.8971	-1.17962	0.0687861	0.131439	AL928654.1	14	105416884	105419739	-	2279	antisense	uncharacterized LOC100507437 [Source:NCBI gene;Acc:100507437]	-	13	18	53	38	0.383818	0.557434	1.26245	0.878741
ENSG00000102172	4470.83	4497.94	4016.24	4013.23	4484.39	4014.74	0.159598	0.0687917	0.131439	SMS	X	21940573	21994835	+	2160	protein_coding	spermine synthase [Source:HGNC Symbol;Acc:HGNC:11123]	-	4043	3877	4517	4668	125.944	126.68	113.522	113.893
ENSG00000070087	4658.82	3595.34	3518.33	3593.68	4127.08	3556	0.215036	0.0688177	0.131474	PFN2	3	149964904	150050788	-	3709	protein_coding	profilin 2 [Source:HGNC Symbol;Acc:HGNC:8882]	-	4213	3099	3957	4180	76.4295	58.9699	57.9153	59.3938
ENSG00000187522	540.746	370.091	355.656	343.893	455.418	349.775	0.381578	0.0688838	0.131572	HSPA14	10	14838164	14871741	+	2644	protein_coding	heat shock protein family A (Hsp70) member 14 [Source:HGNC Symbol;Acc:HGNC:29526]	-	489	319	400	400	12.4444	8.5152	8.21264	7.97297
ENSG00000158220	46.4444	71.9299	104.029	91.9914	59.1872	98.0104	-0.729201	0.0688852	0.131572	ESYT3	3	138434586	138481686	+	9816	protein_coding	extended synaptotagmin 3 [Source:HGNC Symbol;Acc:HGNC:24295]	-	42	62	117	107	0.2879	0.445782	0.647046	0.574475
ENSG00000226067	109.476	77.7307	140.484	142.716	93.6034	141.6	-0.59591	0.068891	0.131572	LINC00623	1	120913275	121009291	+	2075	lincRNA	long intergenic non-protein coding RNA 623 [Source:HGNC Symbol;Acc:HGNC:44252]	-	99	67	158	166	3.21028	2.27888	4.13355	4.21611
ENSG00000197372	173.614	161.262	250.737	209.775	167.438	230.256	-0.459062	0.0689144	0.131599	ZNF675	19	23525631	23687220	-	6785	protein_coding	zinc finger protein 675 [Source:HGNC Symbol;Acc:HGNC:30768]	zf-C2H2	157	139	282	244	1.55696	1.44587	2.25623	1.89523
ENSG00000019186	0	0	9.78054	0.859733	0	5.32013	-4.67291	0.06892	0.131599	CYP24A1	20	54153449	54173973	-	3972	protein_coding	cytochrome P450 family 24 subfamily A member 1 [Source:HGNC Symbol;Acc:HGNC:2602]	-	0	0	11	1	0	0	0.150338	0.0132682
ENSG00000116095	388.143	357.329	288.97	293.169	372.736	291.07	0.356996	0.0689306	0.131606	PLEKHA3	2	178480468	178516462	+	14193	protein_coding	pleckstrin homology domain containing A3 [Source:HGNC Symbol;Acc:HGNC:14338]	-	351	308	325	341	1.66402	1.53159	1.24306	1.2662
ENSG00000239305	369.344	357.329	299.64	264.798	363.337	282.219	0.364824	0.0690337	0.131788	RNF103	2	86603393	86623866	-	7599	protein_coding	ring finger protein 103 [Source:HGNC Symbol;Acc:HGNC:12859]	-	334	308	337	308	2.95744	2.86062	2.40745	2.13607
ENSG00000275714	15.4815	8.12112	1.77828	2.5792	11.8013	2.17874	2.43707	0.0690647	0.131833	HIST1H3A	6	26020490	26020900	+	411	protein_coding	histone cluster 1 H3 family member a [Source:HGNC Symbol;Acc:HGNC:4766]	-	14	7	2	3	2.29199	1.20205	0.264163	0.384681
ENSG00000160161	179.143	230.872	266.742	285.431	205.007	276.087	-0.430405	0.0691184	0.131922	CILP2	19	19538248	19546659	+	4360	protein_coding	cartilage intermediate layer protein 2 [Source:HGNC Symbol;Acc:HGNC:24213]	-	162	199	300	332	2.50009	3.22131	3.73524	4.01304
ENSG00000187848	6.63492	2.32032	0	0	4.47762	0	4.80087	0.0691404	1	P2RX2	12	132618776	132622386	+	1973	protein_coding	purinergic receptor P2X 2 [Source:HGNC Symbol;Acc:HGNC:15459]	-	6	2	0	0	0.204621	0.0715432	0	0
ENSG00000225678	6.63492	2.32032	0	0	4.47762	0	4.80087	0.0691404	1	AP000619.1	11	102751070	102754943	-	1000	transcribed_unprocessed_pseudogene	matrix metallopeptidase 1 (MMP1) pseudogene	-	6	2	0	0	0.403718	0.141155	0	0
ENSG00000169083	39.8095	26.6837	67.5746	57.6021	33.2466	62.5884	-0.910666	0.0691591	0.131985	AR	X	67544032	67730619	+	12775	protein_coding	androgen receptor [Source:HGNC Symbol;Acc:HGNC:644]	ESR-like	36	23	76	67	0.189613	0.127067	0.322951	0.276398
ENSG00000175591	90.6772	71.9299	116.477	134.118	81.3036	125.298	-0.62327	0.0691686	0.131989	P2RY2	11	73218298	73236352	+	2861	protein_coding	purinergic receptor P2Y2 [Source:HGNC Symbol;Acc:HGNC:8541]	-	82	62	131	156	1.92851	1.52946	2.48564	2.87361
ENSG00000260005	37.5979	12.7618	8.8914	7.7376	25.1798	8.3145	1.60124	0.0692775	0.132183	AC027601.1	17	81228707	81233983	+	4506	antisense	uncharacterized LOC105371925 [Source:NCBI gene;Acc:105371925]	-	34	11	10	9	0.507708	0.172293	0.120474	0.105262
ENSG00000263155	4.42328	0	16.0045	10.3168	2.21164	13.1607	-2.55769	0.0693135	0.132237	MYZAP	15	57591941	57685364	+	2561	protein_coding	myocardial zonula adherens protein [Source:HGNC Symbol;Acc:HGNC:43444]	-	4	0	18	12	0.105094	0	0.381546	0.246941
ENSG00000157426	202.365	145.02	259.629	223.531	173.693	241.58	-0.474669	0.069376	0.132343	AASDH	4	56338287	56387508	-	4654	protein_coding	aminoadipate-semialdehyde dehydrogenase [Source:HGNC Symbol;Acc:HGNC:23993]	-	183	125	292	260	2.64576	1.89561	3.40597	2.94421
ENSG00000156508	321254	305717	284106	287120	313486	285613	0.134339	0.0693938	0.132362	EEF1A1	6	73515750	73523797	-	5948	protein_coding	eukaryotic translation elongation factor 1 alpha 1 [Source:HGNC Symbol;Acc:HGNC:3189]	-	290512	263513	319529	333964	3286.39	3126.77	2916.24	2959.04
ENSG00000257337	4.42328	5.8008	21.3394	15.4752	5.11204	18.4073	-1.84962	0.0694269	0.132411	AC068888.1	12	53014596	53054438	-	5622	antisense	uncharacterized LOC283335 [Source:NCBI gene;Acc:283335]	-	4	5	24	18	0.0478735	0.0627689	0.231742	0.168734
ENSG00000203865	4.42328	2.32032	16.0045	13.7557	3.3718	14.8801	-2.1371	0.0694723	0.132473	ATP1A1-AS1	1	116392247	116418622	-	2458	processed_transcript	ATP1A1 antisense RNA 1 [Source:HGNC Symbol;Acc:HGNC:28262]	-	4	2	18	16	0.109498	0.0574267	0.397534	0.343052
ENSG00000229870	0	1.16016	9.78054	6.01813	0.58008	7.89933	-3.79428	0.0694739	0.132473	RPL21P89	10	49815096	49815562	+	467	processed_pseudogene	ribosomal protein L21 pseudogene 89 [Source:HGNC Symbol;Acc:HGNC:36474]	-	0	1	11	7	0	0.151129	1.27867	0.789956
ENSG00000257621	184.672	174.024	132.482	120.363	179.348	126.422	0.504902	0.069545	0.132594	PSMA3-AS1	14	58265365	58298134	-	7409	antisense	PSMA3 antisense RNA 1 [Source:HGNC Symbol;Acc:HGNC:26445]	-	167	150	149	140	1.51664	1.42888	1.09172	0.995841
ENSG00000125744	162.556	170.544	233.844	220.951	166.55	227.398	-0.449354	0.0695958	0.132677	RTN2	19	45485289	45497061	-	3238	protein_coding	reticulon 2 [Source:HGNC Symbol;Acc:HGNC:10468]	-	147	147	263	257	3.05469	3.2041	4.40923	4.1829
ENSG00000270231	314.053	407.216	290.749	259.639	360.635	275.194	0.38965	0.0696346	0.132723	NBPF8	1	120436353	120467739	+	5330	unprocessed_pseudogene	NBPF member 8 [Source:HGNC Symbol;Acc:HGNC:31990]	-	284	351	327	302	3.58523	4.64778	3.33046	2.98608
ENSG00000138443	1255.11	1229.77	1422.62	1451.23	1242.44	1436.93	-0.209787	0.0696349	0.132723	ABI2	2	203328219	203447723	+	23331	protein_coding	abl interactor 2 [Source:HGNC Symbol;Acc:HGNC:24011]	-	1135	1060	1600	1688	3.27332	3.20655	3.72281	3.81295
ENSG00000226525	35.3862	345.728	32.8982	36.9685	190.557	34.9333	2.4473	0.0697371	0.132904	RPS7P10	13	21628413	21629015	-	603	processed_pseudogene	ribosomal protein S7 pseudogene 10 [Source:HGNC Symbol;Acc:HGNC:39903]	-	32	298	37	43	3.57075	34.879	3.33095	3.75814
ENSG00000119318	6335.24	6364.64	6977.97	7108.27	6349.94	7043.12	-0.149485	0.0697908	0.132992	RAD23B	9	107283137	107332194	+	4615	protein_coding	RAD23 homolog B, nucleotide excision repair protein [Source:HGNC Symbol;Acc:HGNC:9813]	-	5729	5486	7848	8268	83.5283	83.8976	92.3148	94.4171
ENSG00000272540	13.2698	5.8008	1.77828	0.859733	9.53532	1.31901	2.85939	0.0698198	0.133033	AL662797.1	6	30723105	30723877	-	773	antisense	novel transcript, antisense to TUBB	-	12	5	2	1	1.04455	0.456516	0.140454	0.0681777
ENSG00000285230	11.0582	10.4414	32.8982	24.0725	10.7498	28.4853	-1.40513	0.0698818	0.133137	RALY-AS1	20	33980687	33994357	-	8836	lincRNA	RALY antisense RNA 1 [Source:HGNC Symbol;Acc:HGNC:50743]	-	10	9	37	28	0.0761501	0.0718873	0.227316	0.167003
ENSG00000260823	1.10582	0	6.22398	9.45706	0.55291	7.84052	-3.79686	0.0699281	0.133211	AC026461.3	16	56609501	56611375	-	444	lincRNA	novel transcript	-	1	0	7	11	0.151546	0	0.855853	1.30566
ENSG00000211456	715.465	638.088	876.692	760.004	676.777	818.348	-0.273567	0.0699942	0.133322	SACM1L	3	45689056	45745424	+	7352	protein_coding	SAC1 like phosphatidylinositide phosphatase [Source:HGNC Symbol;Acc:HGNC:17059]	-	647	550	986	884	5.92141	5.27986	7.28041	6.33678
ENSG00000266217	4.42328	12.7618	0	1.71947	8.59252	0.859733	3.30725	0.0700699	0.133438	CTSLP2	10	47581211	47582321	-	394	unprocessed_pseudogene	cathepsin L pseudogene 2 [Source:HGNC Symbol;Acc:HGNC:2540]	-	4	11	0	2	0.683109	1.97043	0	0.26752
ENSG00000273712	4.42328	12.7618	0	1.71947	8.59252	0.859733	3.30725	0.0700699	0.133438	AL021997.2	6	28315613	28315883	-	271	processed_pseudogene	zinc finger and SCAN domain containing 16 (ZSCAN16) pseudogene	-	4	11	0	2	0.993155	2.86476	0	0.38894
ENSG00000278467	5.5291	8.12112	0.88914	0	6.82511	0.44457	3.95817	0.070107	0.13348	AC138393.3	1	223994262	223995196	+	573	lincRNA	novel transcript	-	5	7	1	0	0.58714	0.862202	0.0947392	0
ENSG00000259404	5.5291	8.12112	0.88914	0	6.82511	0.44457	3.95817	0.070107	0.13348	EFL1P1	15	84080168	84126604	+	1798	transcribed_unprocessed_pseudogene	elongation factor like GTPase 1 pseudogene 1 [Source:HGNC Symbol;Acc:HGNC:31739]	-	5	7	1	0	0.187114	0.274773	0.0301922	0
ENSG00000072778	1432.04	1346.95	1624.46	1580.19	1389.49	1602.32	-0.205442	0.0701806	0.133598	ACADVL	17	7217125	7225273	+	4865	protein_coding	acyl-CoA dehydrogenase very long chain [Source:HGNC Symbol;Acc:HGNC:92]	-	1295	1161	1827	1838	17.9107	16.8428	20.3864	19.9106
ENSG00000165219	1788.11	2268.11	1736.49	1723.76	2028.11	1730.13	0.228968	0.0701898	0.133598	GAPVD1	9	125261794	125367207	+	13625	protein_coding	GTPase activating protein and VPS9 domains 1 [Source:HGNC Symbol;Acc:HGNC:23375]	-	1617	1955	1953	2005	7.98546	10.1269	7.78126	7.75532
ENSG00000173166	228.905	312.083	203.613	194.3	270.494	198.956	0.442451	0.0701916	0.133598	RAPH1	2	203394345	203535410	-	11697	protein_coding	Ras association (RalGDS/AF-6) and pleckstrin homology domains 1 [Source:HGNC Symbol;Acc:HGNC:14436]	-	207	269	229	226	1.19075	1.62309	1.06278	1.01825
ENSG00000238278	9.95238	13.9219	37.3439	24.0725	11.9372	30.7082	-1.36433	0.0702171	0.133633	ALG1L6P	3	75415070	75422143	+	758	unprocessed_pseudogene	asparagine-linked glycosylation 1-like 6, pseudogene [Source:HGNC Symbol;Acc:HGNC:44375]	-	9	12	42	28	0.798913	1.11732	3.00791	1.94675
ENSG00000130768	139.333	148.501	201.835	198.598	143.917	200.217	-0.476546	0.0702373	0.133635	SMPDL3B	1	27934993	27959157	+	2670	protein_coding	sphingomyelin phosphodiesterase acid like 3B [Source:HGNC Symbol;Acc:HGNC:21416]	-	126	128	227	231	3.17531	3.38348	4.61529	4.55955
ENSG00000074964	95.1005	162.422	192.943	185.702	128.761	189.323	-0.55777	0.0702487	0.133635	ARHGEF10L	1	17539835	17697874	+	7817	protein_coding	Rho guanine nucleotide exchange factor 10 like [Source:HGNC Symbol;Acc:HGNC:25540]	-	86	140	217	216	0.740261	1.26402	1.50697	1.45625
ENSG00000273175	4.42328	9.28128	0	0.859733	6.85228	0.429866	3.97281	0.0702559	0.133635	BX323046.1	1	244864738	244865272	+	535	lincRNA	novel transcript	-	4	8	0	1	0.503075	1.05536	0	0.0985072
ENSG00000233122	4.42328	9.28128	0	0.859733	6.85228	0.429866	3.97281	0.0702559	0.133635	CTAGE7P	10	130106046	130108481	+	2436	processed_pseudogene	CTAGE family member 7, pseudogene [Source:HGNC Symbol;Acc:HGNC:25111]	-	4	8	0	1	0.110486	0.231781	0	0.0216344
ENSG00000133067	4.42328	9.28128	0	0.859733	6.85228	0.429866	3.97281	0.0702559	0.133635	LGR6	1	202193901	202319781	+	4583	protein_coding	leucine rich repeat containing G protein-coupled receptor 6 [Source:HGNC Symbol;Acc:HGNC:19719]	-	4	8	0	1	0.0587268	0.123199	0	0.0114993
ENSG00000102580	550.698	574.279	734.429	636.202	562.489	685.316	-0.284872	0.0702781	0.133663	DNAJC3	13	95677139	95794989	+	5591	protein_coding	DnaJ heat shock protein family (Hsp40) member C3 [Source:HGNC Symbol;Acc:HGNC:9439]	-	498	495	826	740	5.9933	6.24858	8.02001	6.97532
ENSG00000122420	9.95238	5.8008	24.0068	23.2128	7.87659	23.6098	-1.58058	0.0703312	0.13375	PTGFR	1	78303884	78539749	+	4714	protein_coding	prostaglandin F receptor [Source:HGNC Symbol;Acc:HGNC:9600]	-	9	5	27	27	0.128463	0.0748593	0.310927	0.301853
ENSG00000142621	13.2698	4.64064	30.2307	22.3531	8.95524	26.2919	-1.54815	0.0703986	0.133864	FHAD1	1	15247272	15400283	+	12805	protein_coding	forkhead associated phosphopeptide binding domain 1 [Source:HGNC Symbol;Acc:HGNC:29408]	-	12	4	34	26	0.0630562	0.0220468	0.14414	0.107008
ENSG00000258952	9.95238	6.96096	1.77828	0	8.45667	0.88914	3.26245	0.0704345	0.133918	SALRNA1	14	60639216	60642589	+	2086	lincRNA	senescence associated long non-coding RNA 1 [Source:HGNC Symbol;Acc:HGNC:49001]	-	9	6	2	0	0.290305	0.203003	0.0520475	0
ENSG00000279457	228.905	277.278	191.165	183.123	253.091	187.144	0.435062	0.0704739	0.133979	FO538757.1	1	185217	195411	-	1397	unprocessed_pseudogene	WAS protein family homolog 2-like [Source:NCBI gene;Acc:102723897]	-	207	239	215	213	9.97012	12.0744	8.35461	8.03535
ENSG00000162383	0	1.16016	6.22398	9.45706	0.58008	7.84052	-3.78449	0.0704844	0.133984	SLC1A7	1	53087179	53142632	-	5407	protein_coding	solute carrier family 1 member 7 [Source:HGNC Symbol;Acc:HGNC:10945]	-	0	1	7	11	0	0.013053	0.070279	0.107216
ENSG00000254531	9.95238	16.2422	33.7873	30.9504	13.0973	32.3688	-1.30777	0.0705035	0.134002	FLJ20021	4	101347780	101348883	+	790	lincRNA	uncharacterized LOC90024 [Source:NCBI gene;Acc:90024]	-	9	14	38	36	0.766552	1.25074	2.6112	2.40158
ENSG00000215041	546.275	539.475	449.905	432.446	542.875	441.175	0.299374	0.0705089	0.134002	NEURL4	17	7315628	7329393	-	6170	protein_coding	neuralized E3 ubiquitin protein ligase 4 [Source:HGNC Symbol;Acc:HGNC:34410]	-	494	465	506	503	5.38726	5.31904	4.45194	4.2964
ENSG00000144724	265.397	269.157	344.097	344.753	267.277	344.425	-0.365908	0.0706253	0.134209	PTPRG	3	61561569	62297613	+	14629	protein_coding	protein tyrosine phosphatase, receptor type G [Source:HGNC Symbol;Acc:HGNC:9671]	-	240	232	387	401	1.10388	1.11928	1.43609	1.44461
ENSG00000226380	40.9153	27.8438	11.5588	17.1947	34.3796	14.3767	1.25763	0.0706669	0.134274	LINC-PINT	7	130876809	130913310	-	6619	lincRNA	long intergenic non-protein coding RNA, p53 induced transcript [Source:NCBI gene;Acc:378805]	-	37	24	13	20	0.376128	0.255908	0.106619	0.159243
ENSG00000231160	4.42328	9.28128	0.88914	0	6.85228	0.44457	3.96318	0.0707014	0.134325	KLF3-AS1	4	38612701	38664883	-	4830	processed_transcript	KLF3 antisense RNA 1 [Source:HGNC Symbol;Acc:HGNC:25796]	-	4	8	1	0	0.0557236	0.116898	0.0112392	0
ENSG00000186812	46.4444	68.4495	96.0271	93.7109	57.4469	94.869	-0.725253	0.0707141	0.134335	ZNF397	18	35241030	35267133	+	8710	protein_coding	zinc finger protein 397 [Source:HGNC Symbol;Acc:HGNC:18818]	zf-C2H2	42	59	108	109	0.324457	0.478079	0.673116	0.659523
ENSG00000184481	99.5238	106.735	162.713	140.136	103.129	151.425	-0.554178	0.0707373	0.134365	FOXO4	X	71096197	71103535	+	3447	protein_coding	forkhead box O4 [Source:HGNC Symbol;Acc:HGNC:7139]	Fork	90	92	183	163	1.75682	1.8837	2.882	2.49211
ENSG00000125337	7.74074	5.8008	0	0.859733	6.77077	0.429866	3.95757	0.0707633	0.1344	KIF25	6	167996241	168045089	+	3466	protein_coding	kinesin family member 25 [Source:HGNC Symbol;Acc:HGNC:6390]	-	7	5	0	1	0.135893	0.101814	0	0.0152052
ENSG00000173930	121.64	158.942	103.14	82.5344	140.291	92.8373	0.595405	0.0708074	0.134461	SLCO4C1	5	102233986	102296549	-	5334	protein_coding	solute carrier organic anion transporter family member 4C1 [Source:HGNC Symbol;Acc:HGNC:23612]	-	110	137	116	96	1.38761	1.81273	1.18056	0.948506
ENSG00000279140	13.2698	10.4414	0.88914	3.43893	11.8556	2.16404	2.44877	0.0708107	0.134461	AL590326.1	14	104815449	104815753	-	305	TEC	novel transcript	-	12	9	1	4	2.64733	2.08261	0.177985	0.691165
ENSG00000233270	18.7989	90.4925	26.6742	19.7739	54.6457	23.224	1.23288	0.0708192	0.134463	SNRPEP4	19	5576660	5576938	-	279	processed_pseudogene	small nuclear ribonucleoprotein polypeptide E pseudogene 4 [Source:HGNC Symbol;Acc:HGNC:43446]	-	17	78	30	23	4.09988	19.7313	5.83715	4.34456
ENSG00000263823	25.4339	16.2422	7.11312	6.01813	20.838	6.56562	1.66793	0.070833	0.134475	AC009831.1	18	31942575	31944156	+	1582	antisense	novel transcript, antisense to KIAA1012	-	23	14	8	7	0.978245	0.624579	0.274516	0.233192
ENSG00000214114	186.884	161.262	215.172	262.219	174.073	238.695	-0.45526	0.0708788	0.134548	MYCBP	1	38862964	38874105	-	3039	protein_coding	MYC binding protein [Source:HGNC Symbol;Acc:HGNC:7554]	-	169	139	242	305	3.74182	3.22812	4.32284	5.28921
ENSG00000233493	35.3862	53.3674	19.5611	22.3531	44.3768	20.9571	1.0809	0.0709413	0.134652	TMEM238	19	55379245	55384598	-	1000	protein_coding	transmembrane protein 238 [Source:HGNC Symbol;Acc:HGNC:40042]	-	32	46	22	26	2.15316	3.24656	1.19428	1.37023
ENSG00000181544	78.5132	75.4104	124.48	112.625	76.9618	118.552	-0.622973	0.0709527	0.134659	FANCB	X	14835961	14873069	-	3593	protein_coding	FA complementation group B [Source:HGNC Symbol;Acc:HGNC:3583]	-	71	65	140	131	1.32962	1.2768	2.11522	1.92148
ENSG00000106268	481.032	511.631	360.991	430.726	496.331	395.858	0.325861	0.071027	0.134786	NUDT1	7	2242222	2251146	+	2093	protein_coding	nudix hydrolase 1 [Source:HGNC Symbol;Acc:HGNC:8048]	-	435	441	406	501	13.9845	14.8708	10.5303	12.6151
ENSG00000224848	63.0317	53.3674	17.7828	40.4074	58.1995	29.0951	0.998768	0.0711393	0.134985	AL589843.1	9	96687056	96721121	+	425	lincRNA	novel transcript	-	57	46	20	47	9.02427	7.63896	2.55461	5.82815
ENSG00000162522	1103.61	1335.34	1424.4	1440.05	1219.48	1432.23	-0.232385	0.0712077	0.1351	KIAA1522	1	32741885	32774970	+	5965	protein_coding	KIAA1522 [Source:HGNC Symbol;Acc:HGNC:29301]	-	998	1151	1602	1675	11.2576	13.6185	14.5793	14.7988
ENSG00000120915	60.8201	31.3243	79.1334	84.2538	46.0722	81.6936	-0.82388	0.0712679	0.1352	EPHX2	8	27490779	27545564	+	4473	protein_coding	epoxide hydrolase 2 [Source:HGNC Symbol;Acc:HGNC:3402]	-	55	27	89	98	0.827352	0.42602	1.08013	1.15465
ENSG00000052850	5.5291	2.32032	9.78054	23.2128	3.92471	16.4967	-2.06711	0.0713915	0.13542	ALX4	11	44260440	44310166	-	5754	protein_coding	ALX homeobox 4 [Source:HGNC Symbol;Acc:HGNC:450]	Homeobox	5	2	11	27	0.0584691	0.0245316	0.103778	0.247295
ENSG00000165288	151.497	207.669	264.074	230.408	179.583	247.241	-0.462113	0.0714198	0.135459	BRWD3	X	80670854	80809688	-	12694	protein_coding	bromodomain and WD repeat domain containing 3 [Source:HGNC Symbol;Acc:HGNC:17342]	-	137	179	297	268	0.726187	0.995222	1.27011	1.11265
ENSG00000163749	13.2698	13.9219	32.8982	32.6699	13.5959	32.784	-1.27007	0.0714489	0.135474	CCDC158	4	76312997	76421868	-	5860	protein_coding	coiled-coil domain containing 158 [Source:HGNC Symbol;Acc:HGNC:26374]	-	12	12	37	38	0.137788	0.144527	0.342759	0.341749
ENSG00000141682	2105.48	1885.26	2266.42	2295.49	1995.37	2280.95	-0.192796	0.0714498	0.135474	PMAIP1	18	59899948	59904306	+	2235	protein_coding	phorbol-12-myristate-13-acetate-induced protein 1 [Source:HGNC Symbol;Acc:HGNC:9108]	-	1904	1625	2549	2670	57.3213	51.3146	61.9122	62.9587
ENSG00000102057	214.529	270.317	198.278	152.173	242.423	175.225	0.468227	0.0714506	0.135474	KCND1	X	48961378	48971569	-	5807	protein_coding	potassium voltage-gated channel subfamily D member 1 [Source:HGNC Symbol;Acc:HGNC:6237]	-	194	233	223	177	2.2479	2.83185	2.08467	1.60636
ENSG00000178033	5.5291	5.8008	19.5611	18.9141	5.66495	19.2376	-1.76405	0.0715553	0.135659	CALHM5	6	116511646	116524792	+	9784	protein_coding	calcium homeostasis modulator family member 5 [Source:HGNC Symbol;Acc:HGNC:21568]	-	5	5	22	22	0.0343859	0.0360678	0.122065	0.118503
ENSG00000119004	283.09	205.348	186.719	167.648	244.219	177.184	0.463937	0.071603	0.13573	CYP20A1	2	203238940	203305611	+	3079	protein_coding	cytochrome P450 family 20 subfamily A member 1 [Source:HGNC Symbol;Acc:HGNC:20576]	-	256	177	210	195	5.59444	4.05722	3.70249	3.33769
ENSG00000144668	2.21164	0	8.00226	11.1765	1.10582	9.58939	-3.09821	0.0716158	0.13573	ITGA9	3	37452115	37823514	+	8277	protein_coding	integrin subunit alpha 9 [Source:HGNC Symbol;Acc:HGNC:6145]	-	2	0	9	13	0.0162586	0	0.0590274	0.0827736
ENSG00000267554	2.21164	0	8.00226	11.1765	1.10582	9.58939	-3.09821	0.0716158	0.13573	AC015911.8	17	35470069	35470628	-	560	processed_pseudogene	RAB32, member RAS oncogene family (RAB32) pseudogene	-	2	0	9	13	0.240308	0	0.872446	1.22342
ENSG00000167920	133.804	126.457	80.9117	91.9914	130.131	86.4516	0.589865	0.0717989	0.136062	TMEM99	17	40819106	40836274	+	2362	protein_coding	transmembrane protein 99 [Source:HGNC Symbol;Acc:HGNC:28305]	-	121	109	91	107	3.44692	3.25696	2.09144	2.3874
ENSG00000240370	33.1746	17.4024	56.0158	47.2853	25.2885	51.6506	-1.02723	0.0719711	0.136374	RPL13P5	12	6873389	6884741	+	1783	transcribed_processed_pseudogene	ribosomal protein L13 pseudogene 5 [Source:HGNC Symbol;Acc:HGNC:30363]	-	30	15	63	55	1.13213	0.593752	1.91811	1.62567
ENSG00000163933	427.952	373.572	534.373	469.414	400.762	501.894	-0.324043	0.0720046	0.136423	RFT1	3	53088483	53130462	-	5488	protein_coding	RFT1 homolog [Source:HGNC Symbol;Acc:HGNC:30220]	-	387	322	601	546	4.74486	4.14102	5.9449	5.24325
ENSG00000267023	72.9841	49.8869	97.8054	102.308	61.4355	100.057	-0.702211	0.0720651	0.136523	LRRC37A16P	17	68125777	68152468	-	3815	transcribed_unprocessed_pseudogene	leucine rich repeat containing 37 member A16, pseudogene [Source:HGNC Symbol;Acc:HGNC:43820]	-	66	43	110	119	1.16406	0.795499	1.56524	1.6439
ENSG00000143178	50.8677	37.1251	19.5611	22.3531	43.9964	20.9571	1.07043	0.072088	0.136545	TBX19	1	168281040	168314426	+	3647	protein_coding	T-box 19 [Source:HGNC Symbol;Acc:HGNC:11596]	T-box	46	32	22	26	0.848689	0.61927	0.32747	0.375716
ENSG00000188229	18920.6	17237.7	16217	16418.3	18079.1	16317.7	0.147918	0.0720918	0.136545	TUBB4B	9	137241213	137243707	+	2111	protein_coding	tubulin beta 4B class IVb [Source:HGNC Symbol;Acc:HGNC:20771]	-	17110	14858	18239	19097	545.366	496.75	469.026	476.759
ENSG00000246095	9.95238	3.48048	20.4502	23.2128	6.71643	21.8315	-1.69512	0.0721309	0.136601	LINC01096	4	13546075	13547801	-	1264	lincRNA	long intergenic non-protein coding RNA 1096 [Source:HGNC Symbol;Acc:HGNC:27739]	-	9	3	23	27	0.479095	0.16751	0.987791	1.12574
ENSG00000152990	395.883	379.372	295.194	314.662	387.628	304.928	0.346198	0.0721369	0.136601	ADGRA3	4	22345071	22516054	-	9250	protein_coding	adhesion G protein-coupled receptor A3 [Source:HGNC Symbol;Acc:HGNC:13839]	-	358	327	332	366	2.60416	2.49501	1.94841	2.08526
ENSG00000154188	1.10582	1.16016	10.6697	7.7376	1.13299	9.20364	-3.02211	0.072146	0.136604	ANGPT1	8	107249482	107498055	-	7128	protein_coding	angiopoietin 1 [Source:HGNC Symbol;Acc:HGNC:484]	-	1	1	12	9	0.00943971	0.00990143	0.0913898	0.0665421
ENSG00000101464	366.026	402.576	466.798	491.767	384.301	479.283	-0.319029	0.0721573	0.136611	PIGU	20	34560542	34698790	-	2705	protein_coding	phosphatidylinositol glycan anchor biosynthesis class U [Source:HGNC Symbol;Acc:HGNC:15791]	-	331	347	525	572	8.23355	9.05373	10.536	11.1442
ENSG00000170909	26.5397	22.043	46.2353	51.584	24.2914	48.9096	-1.00895	0.0721832	0.136646	OSCAR	19	54094668	54102692	-	2084	protein_coding	osteoclast associated, immunoglobulin-like receptor [Source:HGNC Symbol;Acc:HGNC:29960]	-	24	19	52	60	0.77489	0.64346	1.35453	1.51731
ENSG00000104432	5.5291	8.12112	23.1176	19.7739	6.82511	21.4457	-1.65387	0.0722175	0.136696	IL7	8	78675743	78805523	-	3392	protein_coding	interleukin 7 [Source:HGNC Symbol;Acc:HGNC:6023]	-	5	7	26	23	0.0991837	0.145649	0.416104	0.35735
ENSG00000089177	105.053	96.2933	168.937	129.82	100.673	149.378	-0.568548	0.0722936	0.136825	KIF16B	20	16272104	16573434	-	7721	protein_coding	kinesin family member 16B [Source:HGNC Symbol;Acc:HGNC:15869]	-	95	83	190	151	0.827897	0.7587	1.33587	1.03068
ENSG00000176244	124.958	141.54	207.17	170.227	133.249	188.698	-0.502116	0.072361	0.136939	ACBD7	10	15077523	15088776	-	1498	protein_coding	acyl-CoA binding domain containing 7 [Source:HGNC Symbol;Acc:HGNC:17715]	-	113	122	233	198	5.07567	5.74796	8.44361	6.96586
ENSG00000171790	2.21164	0	13.3371	6.01813	1.10582	9.67761	-3.11038	0.0723903	0.136979	SLFNL1	1	41015597	41023237	-	4310	protein_coding	schlafen like 1 [Source:HGNC Symbol;Acc:HGNC:26313]	-	2	0	15	7	0.0312233	0	0.188929	0.0855938
ENSG00000204379	150.391	40.6056	36.4547	61.041	95.4985	48.7479	0.971088	0.0724175	0.137017	XAGE1A	X	52495676	52500812	+	1071	protein_coding	X antigen family member 1A [Source:HGNC Symbol;Acc:HGNC:4111]	-	136	35	41	71	8.54429	2.30645	2.07816	3.49374
ENSG00000072756	562.862	508.15	454.35	410.952	535.506	432.651	0.308136	0.0724268	0.13702	TRNT1	3	3126916	3150879	+	5518	protein_coding	tRNA nucleotidyl transferase 1 [Source:HGNC Symbol;Acc:HGNC:17341]	-	509	438	511	478	6.20672	5.60219	5.02717	4.56528
ENSG00000160818	394.778	447.822	308.531	354.21	421.3	331.371	0.345824	0.0724531	0.137042	GPATCH4	1	156594487	156601496	-	4437	protein_coding	G-patch domain containing 4 [Source:HGNC Symbol;Acc:HGNC:25982]	-	357	386	347	412	5.41384	6.13993	4.24545	4.89361
ENSG00000086991	3.31746	8.12112	17.7828	21.4933	5.71929	19.6381	-1.78525	0.0724539	0.137042	NOX4	11	89324356	89498187	-	6096	protein_coding	NADPH oxidase 4 [Source:HGNC Symbol;Acc:HGNC:7891]	-	3	7	20	25	0.0331133	0.0810436	0.178102	0.216131
ENSG00000231686	9.95238	0	24.8959	16.3349	4.97619	20.6154	-2.03925	0.072487	0.13709	Z97180.1	X	146619597	146620584	-	988	processed_pseudogene	novel pseudogene	-	9	0	28	19	0.612931	0	1.53846	1.01349
ENSG00000197506	12.164	15.0821	32.8982	32.6699	13.6231	32.784	-1.26808	0.0725652	0.137223	SLC28A3	9	84275457	84340683	-	5063	protein_coding	solute carrier family 28 member 3 [Source:HGNC Symbol;Acc:HGNC:16484]	-	11	13	37	38	0.146188	0.181218	0.396714	0.395546
ENSG00000261342	32.0688	16.2422	8.00226	8.59733	24.1555	8.29979	1.54259	0.0727337	0.137527	AC006538.1	19	2727743	2729327	-	1585	sense_intronic	novel transcript	-	29	14	9	10	1.2311	0.623396	0.308246	0.332501
ENSG00000112769	1.10582	0	4.4457	11.1765	0.55291	7.81111	-3.79202	0.0727975	0.137619	LAMA4	6	112108760	112254939	-	11575	protein_coding	laminin subunit alpha 4 [Source:HGNC Symbol;Acc:HGNC:6484]	-	1	0	5	13	0.00581307	0	0.0234495	0.0591894
ENSG00000120262	1.10582	0	4.4457	11.1765	0.55291	7.81111	-3.79202	0.0727975	0.137619	CCDC170	6	151494030	151621193	+	5419	protein_coding	coiled-coil domain containing 170 [Source:HGNC Symbol;Acc:HGNC:21177]	-	1	0	5	13	0.0124167	0	0.0500882	0.126429
ENSG00000143756	1084.81	1016.3	1235.02	1213.94	1050.55	1224.48	-0.220833	0.0728968	0.137787	FBXO28	1	224114087	224162047	+	6044	protein_coding	F-box protein 28 [Source:HGNC Symbol;Acc:HGNC:29046]	-	981	876	1389	1412	10.9212	10.2293	12.4756	12.3121
ENSG00000140534	456.704	505.83	400.113	371.405	481.267	385.759	0.319	0.0729019	0.137787	TICRR	15	89575482	89631056	+	8402	protein_coding	TOPBP1 interacting checkpoint and replication regulator [Source:HGNC Symbol;Acc:HGNC:28704]	-	413	436	450	432	3.30745	3.66243	2.90746	2.70971
ENSG00000088340	0	4.64064	12.448	13.7557	2.32032	13.1018	-2.51232	0.0729441	0.137852	FER1L4	20	35558737	35607562	-	9067	transcribed_unitary_pseudogene	fer-1 like family member 4, pseudogene [Source:HGNC Symbol;Acc:HGNC:15801]	-	0	4	14	16	0	0.0311359	0.0838202	0.0929989
ENSG00000197705	0	1.16016	12.448	3.43893	0.58008	7.94344	-3.80129	0.0730132	0.137968	KLHL14	18	32672671	32773062	-	4992	protein_coding	kelch like family member 14 [Source:HGNC Symbol;Acc:HGNC:29266]	-	0	1	14	4	0	0.0141381	0.152243	0.0422286
ENSG00000090612	209	190.266	269.409	262.219	199.633	265.814	-0.412676	0.0730456	0.138004	ZNF268	12	133181409	133214831	+	14095	protein_coding	zinc finger protein 268 [Source:HGNC Symbol;Acc:HGNC:13061]	zf-C2H2	189	164	303	305	0.902242	0.821191	1.16698	1.1404
ENSG00000204397	5.5291	3.48048	20.4502	13.7557	4.50479	17.103	-1.92115	0.0730476	0.138004	CARD16	11	105041326	105101431	-	1688	protein_coding	caspase recruitment domain family member 16 [Source:HGNC Symbol;Acc:HGNC:33701]	-	5	3	23	16	0.199308	0.125434	0.739673	0.499539
ENSG00000164162	234.434	171.704	168.937	110.906	203.069	139.921	0.538766	0.0730669	0.138026	ANAPC10	4	144831908	145098541	-	4522	protein_coding	anaphase promoting complex subunit 10 [Source:HGNC Symbol;Acc:HGNC:24077]	-	212	148	190	129	3.15451	2.30992	2.28091	1.50342
ENSG00000139597	4.42328	4.64064	21.3394	12.896	4.53196	17.1177	-1.91692	0.0731365	0.138143	N4BP2L1	13	32400723	32428311	-	6053	protein_coding	NEDD4 binding protein 2 like 1 [Source:HGNC Symbol;Acc:HGNC:25037]	-	4	4	24	15	0.0444647	0.0466396	0.215241	0.1306
ENSG00000138942	1085.92	940.89	1198.56	1183.85	1013.4	1191.21	-0.232869	0.0731689	0.138189	RNF185	22	31160183	31207019	+	3447	protein_coding	ring finger protein 185 [Source:HGNC Symbol;Acc:HGNC:26783]	-	982	811	1348	1377	19.1689	16.6052	21.2292	21.053
ENSG00000113742	343.91	348.048	254.294	282.852	345.979	268.573	0.365125	0.0731891	0.138213	CPEB4	5	173888280	173961976	+	10272	protein_coding	cytoplasmic polyadenylation element binding protein 4 [Source:HGNC Symbol;Acc:HGNC:21747]	-	311	300	286	329	2.03719	2.06126	1.51145	1.68796
ENSG00000100490	65.2434	64.969	33.7873	38.688	65.1062	36.2376	0.844958	0.073224	0.138264	CDKL1	14	50329404	50416461	-	6149	protein_coding	cyclin dependent kinase like 1 [Source:HGNC Symbol;Acc:HGNC:1781]	-	59	56	38	45	0.645615	0.64276	0.335477	0.385682
ENSG00000197713	450.069	404.896	302.307	368.825	427.482	335.566	0.349187	0.0732764	0.138347	RPE	2	210002565	210022259	+	3522	protein_coding	ribulose-5-phosphate-3-epimerase [Source:HGNC Symbol;Acc:HGNC:10293]	-	407	349	340	429	7.77555	6.99361	5.24051	6.41933
ENSG00000114388	434.587	324.845	280.079	303.486	379.716	291.782	0.380581	0.0732899	0.138347	NPRL2	3	50347330	50351091	-	3677	protein_coding	NPR2 like, GATOR1 complex subunit [Source:HGNC Symbol;Acc:HGNC:24969]	-	393	280	315	353	7.1916	5.3744	4.65052	5.05944
ENSG00000179886	684.502	788.909	644.626	568.283	736.706	606.455	0.280557	0.0732916	0.138347	TIGD5	8	143597835	143603224	+	5390	protein_coding	tigger transposable element derived 5 [Source:HGNC Symbol;Acc:HGNC:18336]	-	619	680	725	661	7.72731	8.90401	7.30186	6.463
ENSG00000108479	886.867	771.507	946.045	1026.52	829.187	986.283	-0.250058	0.073345	0.138434	GALK1	17	75751594	75765711	-	2891	protein_coding	galactokinase 1 [Source:HGNC Symbol;Acc:HGNC:4118]	-	802	665	1064	1194	18.6661	16.2345	19.9792	21.766
ENSG00000131781	5.5291	10.4414	23.1176	24.0725	7.98527	23.5951	-1.56673	0.0734176	0.138549	FMO5	1	147175351	147243050	-	5986	protein_coding	flavin containing monooxygenase 5 [Source:HGNC Symbol;Acc:HGNC:3773]	-	5	9	26	28	0.056203	0.106114	0.235788	0.246515
ENSG00000123977	81.8307	64.969	36.4547	47.2853	73.3998	41.87	0.809851	0.0734219	0.138549	DAW1	2	227871054	227924344	+	2933	protein_coding	dynein assembly factor with WD repeats 1 [Source:HGNC Symbol;Acc:HGNC:26383]	-	74	56	41	55	1.69764	1.34754	0.75885	0.988262
ENSG00000112701	1632.19	1610.3	1446.63	1374.71	1621.25	1410.67	0.200811	0.0735415	0.13876	SENP6	6	75601509	75718278	+	11414	protein_coding	SUMO specific peptidase 6 [Source:HGNC Symbol;Acc:HGNC:20944]	-	1476	1388	1627	1599	8.70111	8.58257	7.73809	7.38299
ENSG00000164327	505.36	475.666	413.45	375.703	490.513	394.577	0.314321	0.0735521	0.138766	RICTOR	5	38937919	39074408	-	13550	protein_coding	RPTOR independent companion of MTOR complex 2 [Source:HGNC Symbol;Acc:HGNC:28611]	-	457	410	465	437	2.26936	2.13555	1.86294	1.69967
ENSG00000164403	224.481	214.63	292.527	284.572	219.556	288.549	-0.394022	0.073598	0.138838	SHROOM1	5	132822141	132830898	-	4420	protein_coding	shroom family member 1 [Source:HGNC Symbol;Acc:HGNC:24084]	-	203	185	329	331	3.0903	2.95403	4.04071	3.94664
ENSG00000272142	4.42328	6.96096	19.5611	18.9141	5.69212	19.2376	-1.75968	0.0736593	0.138939	LYRM4-AS1	6	5029972	5043449	+	1489	lincRNA	LYRM4 antisense RNA 1 [Source:NCBI gene;Acc:100129461]	-	4	6	22	22	0.180756	0.284395	0.80207	0.778663
ENSG00000258920	2.21164	8.12112	16.8937	20.6336	5.16638	18.7636	-1.86812	0.0736822	0.138967	FOXN3-AS1	14	89417354	89419793	+	1077	antisense	FOXN3 antisense RNA 1 [Source:HGNC Symbol;Acc:HGNC:44290]	-	2	7	19	24	0.124951	0.45872	0.957684	1.1744
ENSG00000261801	92.8889	93.973	147.597	129.82	93.4309	138.708	-0.569917	0.0736905	0.138968	LOXL1-AS1	15	73908071	73928248	-	4221	antisense	LOXL1 antisense RNA 1 [Source:HGNC Symbol;Acc:HGNC:44169]	-	84	81	166	151	1.33903	1.35436	2.1349	1.88531
ENSG00000157593	645.799	649.69	784.221	763.443	647.744	773.832	-0.256576	0.0737683	0.1391	SLC35B2	6	44254096	44257890	-	2363	protein_coding	solute carrier family 35 member B2 [Source:HGNC Symbol;Acc:HGNC:16872]	-	584	560	882	888	16.6294	16.7259	20.2623	19.8048
ENSG00000141449	259.868	361.97	398.335	408.373	310.919	403.354	-0.37648	0.0738275	0.139197	GREB1L	18	21242242	21525417	+	10572	protein_coding	GREB1 like retinoic acid receptor coactivator [Source:HGNC Symbol;Acc:HGNC:31042]	-	235	312	448	475	1.49567	2.08287	2.30041	2.36787
ENSG00000085871	411.365	331.806	263.185	309.504	371.585	286.345	0.37619	0.0739991	0.139506	MGST2	4	139665768	139740745	+	3182	protein_coding	microsomal glutathione S-transferase 2 [Source:HGNC Symbol;Acc:HGNC:7063]	-	372	286	296	360	7.86627	6.34354	5.04982	5.96244
ENSG00000285294	5.5291	5.8008	16.0045	22.3531	5.66495	19.1788	-1.76015	0.0740328	0.139555	LINC00842	10	46398362	46453306	+	2872	lincRNA	long intergenic non-protein coding RNA 842 [Source:HGNC Symbol;Acc:HGNC:44989]	-	5	5	18	26	0.117142	0.122871	0.34023	0.477101
ENSG00000120647	377.085	330.646	416.117	478.012	353.865	447.064	-0.337073	0.0741664	0.139792	CCDC77	12	389273	442645	+	3614	protein_coding	coiled-coil domain containing 77 [Source:HGNC Symbol;Acc:HGNC:28203]	-	341	285	468	556	6.34881	5.56573	7.02978	8.1079
ENSG00000106804	2.21164	8.12112	23.1176	14.6155	5.16638	18.8665	-1.87511	0.0742746	0.139968	C5	9	120952335	121050276	-	6533	protein_coding	complement C5 [Source:HGNC Symbol;Acc:HGNC:1331]	-	2	7	26	17	0.0205989	0.0756225	0.216045	0.137138
ENSG00000197646	29.8571	45.2463	18.6719	14.6155	37.5517	16.6437	1.17352	0.0742827	0.139968	PDCD1LG2	9	5510570	5571254	+	2365	protein_coding	programmed cell death 1 ligand 2 [Source:HGNC Symbol;Acc:HGNC:18731]	-	27	39	21	17	0.768173	1.16386	0.482028	0.378826
ENSG00000102317	4450.92	3821.57	4540.84	4838.58	4136.25	4689.71	-0.18106	0.0742833	0.139968	RBM3	X	48574449	48579066	+	3731	protein_coding	RNA binding motif protein 3 [Source:HGNC Symbol;Acc:HGNC:9900]	-	4025	3294	5107	5628	72.5884	62.3109	74.3062	79.497
ENSG00000002586	1596.8	1826.09	1406.62	1542.36	1711.45	1474.49	0.214686	0.0742951	0.139969	CD99	X	2691133	2741309	+	4912	protein_coding	CD99 molecule (Xg blood group) [Source:HGNC Symbol;Acc:HGNC:7082]	-	1444	1574	1582	1794	19.7804	22.6158	17.4837	19.248
ENSG00000175697	183.566	180.985	264.964	226.969	182.276	245.967	-0.432041	0.0743041	0.139969	GPR156	3	120164645	120285094	-	6058	protein_coding	G protein-coupled receptor 156 [Source:HGNC Symbol;Acc:HGNC:20844]	-	166	156	298	264	1.84376	1.81744	2.67037	2.29666
ENSG00000188986	3273.23	3336.62	2828.35	3040.88	3304.92	2934.61	0.171361	0.0743077	0.139969	NELFB	9	137255173	137273546	+	2698	protein_coding	negative elongation factor complex member B [Source:HGNC Symbol;Acc:HGNC:24324]	-	2960	2876	3181	3537	73.8204	75.2337	64.0038	69.0899
ENSG00000248587	0	0	5.33484	4.29866	0	4.81675	-4.53078	0.0743121	1	GDNF-AS1	5	37811589	37953827	+	9873	antisense	GDNF antisense RNA 1 [Source:HGNC Symbol;Acc:HGNC:43592]	-	0	0	6	5	0	0	0.0329903	0.0266896
ENSG00000262209	0	0	5.33484	4.29866	0	4.81675	-4.53078	0.0743121	1	PCDHGB3	5	141370264	141512979	+	4757	protein_coding	protocadherin gamma subfamily B, 3 [Source:HGNC Symbol;Acc:HGNC:8710]	-	0	0	6	5	0	0	0.0684703	0.0553935
ENSG00000188162	0	0	5.33484	4.29866	0	4.81675	-4.53078	0.0743121	1	OTOG	11	17547373	17647150	+	10709	protein_coding	otogelin [Source:HGNC Symbol;Acc:HGNC:8516]	-	0	0	6	5	0	0	0.0304149	0.0246061
ENSG00000261655	0	0	5.33484	4.29866	0	4.81675	-4.53078	0.0743121	1	AC100803.2	8	141353403	141355365	-	1963	sense_overlapping	novel transcript, overlapping to GPR20	-	0	0	6	5	0	0	0.165926	0.134237
ENSG00000166863	0	0	5.33484	4.29866	0	4.81675	-4.53078	0.0743121	1	TAC3	12	57010000	57028883	-	1574	protein_coding	tachykinin 3 [Source:HGNC Symbol;Acc:HGNC:11521]	-	0	0	6	5	0	0	0.206933	0.167412
ENSG00000163884	17.6931	26.6837	7.11312	7.7376	22.1884	7.42536	1.57793	0.0743313	0.139999	KLF15	3	126342635	126357442	-	2848	protein_coding	Kruppel like factor 15 [Source:HGNC Symbol;Acc:HGNC:14536]	zf-C2H2	16	23	8	9	0.378013	0.569972	0.152487	0.166542
ENSG00000243566	24.328	39.4454	18.6719	5.1584	31.8867	11.9152	1.42226	0.0743611	0.14004	UPK3B	7	76510428	76516521	+	2660	protein_coding	uroplakin 3B [Source:HGNC Symbol;Acc:HGNC:21444]	-	22	34	21	6	0.556503	0.902117	0.42857	0.118875
ENSG00000265519	59.7143	32.4845	85.3574	76.5162	46.0994	80.9368	-0.809525	0.0743746	0.140051	AC015922.2	17	15787787	15788205	-	347	lincRNA	novel transcript	-	54	28	96	89	10.4711	5.695	15.0185	13.5171
ENSG00000089351	617.047	721.62	834.013	777.199	669.334	805.606	-0.267672	0.0744261	0.14013	GRAMD1A	19	34994784	35026471	+	5942	protein_coding	GRAM domain containing 1A [Source:HGNC Symbol;Acc:HGNC:29305]	-	558	622	938	904	6.3187	7.38794	8.56948	8.01784
ENSG00000158773	486.561	422.298	353.878	370.545	454.43	362.211	0.327517	0.0744323	0.14013	USF1	1	161039251	161045977	-	2336	protein_coding	upstream transcription factor 1 [Source:HGNC Symbol;Acc:HGNC:12593]	bHLH	440	364	398	431	12.6738	10.9975	9.24899	9.72358
ENSG00000228253	49.7619	12.7618	66.6855	62.7605	31.2618	64.723	-1.04562	0.0744671	0.140181	MT-ATP8	MT	8366	8572	+	207	protein_coding	mitochondrially encoded ATP synthase membrane subunit 8 [Source:HGNC Symbol;Acc:HGNC:7415]	-	45	11	75	73	14.6274	3.75049	19.6687	18.5855
ENSG00000233237	150.391	118.336	85.3574	93.7109	134.364	89.5342	0.586104	0.0745528	0.140327	LINC00472	6	71344344	71420769	-	3443	lincRNA	long intergenic non-protein coding RNA 472 [Source:HGNC Symbol;Acc:HGNC:21380]	-	136	102	96	109	2.65784	2.09088	1.51363	1.66844
ENSG00000180190	19.9048	4.64064	30.2307	35.2491	12.2727	32.7399	-1.40985	0.0745661	0.140337	TDRP	8	489792	545781	-	3613	protein_coding	testis development related protein [Source:HGNC Symbol;Acc:HGNC:26951]	-	18	4	34	41	0.335221	0.0781371	0.510852	0.59805
ENSG00000259556	0	0	6.22398	3.43893	0	4.83145	-4.53482	0.0746063	1	AC090971.3	15	51919073	51930627	-	1041	unprocessed_pseudogene	Leo1, Paf1/RNA polymerase II complex component, homolog (S. cerevisiae) (LEO1) pseudogene	-	0	0	7	4	0	0	0.365032	0.202503
ENSG00000285530	0	0	6.22398	3.43893	0	4.83145	-4.53482	0.0746063	1	AL445928.2	1	100220488	100253414	+	3788	antisense	novel transcript, antisense to DBT	-	0	0	7	4	0	0	0.100316	0.0556508
ENSG00000177483	0	0	6.22398	3.43893	0	4.83145	-4.53482	0.0746063	1	RBM44	2	237798389	237842808	+	6049	protein_coding	RNA binding motif protein 44 [Source:HGNC Symbol;Acc:HGNC:24756]	-	0	0	7	4	0	0	0.0628201	0.0348496
ENSG00000273032	0	0	6.22398	3.43893	0	4.83145	-4.53482	0.0746063	1	DGCR9	22	18970525	19031242	+	4911	processed_transcript	DiGeorge syndrome critical region gene 9 [Source:HGNC Symbol;Acc:HGNC:17227]	-	0	0	7	4	0	0	0.0773771	0.0429251
ENSG00000124557	0	0	6.22398	3.43893	0	4.83145	-4.53482	0.0746063	1	BTN1A1	6	26501221	26510422	+	2895	protein_coding	butyrophilin subfamily 1 member A1 [Source:HGNC Symbol;Acc:HGNC:1135]	-	0	0	7	4	0	0	0.13126	0.0728171
ENSG00000185477	0	0	6.22398	3.43893	0	4.83145	-4.53482	0.0746063	1	GPRIN3	4	89236386	89308010	-	15205	protein_coding	GPRIN family member 3 [Source:HGNC Symbol;Acc:HGNC:27733]	-	0	0	7	4	0	0	0.0249917	0.0138642
ENSG00000069535	0	0	6.22398	3.43893	0	4.83145	-4.53482	0.0746063	1	MAOB	X	43766611	43882447	-	2891	protein_coding	monoamine oxidase B [Source:HGNC Symbol;Acc:HGNC:6834]	-	0	0	7	4	0	0	0.131442	0.0729178
ENSG00000217646	2.21164	11.6016	0	0.859733	6.90662	0.429866	3.98318	0.0746665	0.140497	HIST1H2BPS2	6	27864062	27864401	-	340	processed_pseudogene	histone cluster 1 H2B pseudogene 2 [Source:HGNC Symbol;Acc:HGNC:4754]	-	2	10	0	1	0.395801	2.07581	0	0.155004
ENSG00000012504	2.21164	11.6016	0	0.859733	6.90662	0.429866	3.98318	0.0746665	0.140497	NR1H4	12	100473708	100564413	+	3627	protein_coding	nuclear receptor subfamily 1 group H member 4 [Source:HGNC Symbol;Acc:HGNC:7967]	THR-like	2	10	0	1	0.037103	0.194589	0	0.0145303
ENSG00000196715	1144.52	1135.8	1303.48	1336.88	1140.16	1320.18	-0.211512	0.0747463	0.140632	VKORC1L1	7	65873166	65959563	+	6000	protein_coding	vitamin K epoxide reductase complex subunit 1 like 1 [Source:HGNC Symbol;Acc:HGNC:21492]	-	1035	979	1466	1555	11.6069	11.5159	13.2638	13.6584
ENSG00000153885	577.238	613.725	458.796	514.12	595.481	486.458	0.29139	0.07477	0.140662	KCTD15	19	33795933	33815763	+	6388	protein_coding	potassium channel tetramerization domain containing 15 [Source:HGNC Symbol;Acc:HGNC:23297]	-	522	529	516	598	5.49834	5.84462	4.38499	4.93353
ENSG00000203721	0	0	4.4457	5.1584	0	4.80205	-4.52674	0.0748041	1	LINC00862	1	200253419	200400705	-	3174	lincRNA	long intergenic non-protein coding RNA 862 [Source:HGNC Symbol;Acc:HGNC:21901]	-	0	0	5	6	0	0	0.085516	0.0996245
ENSG00000240522	0	0	4.4457	5.1584	0	4.80205	-4.52674	0.0748041	1	RPL7AP10	19	21149648	21150438	-	791	processed_pseudogene	ribosomal protein L7a pseudogene 10 [Source:HGNC Symbol;Acc:HGNC:32433]	-	0	0	5	6	0	0	0.343145	0.399757
ENSG00000223764	0	0	4.4457	5.1584	0	4.80205	-4.52674	0.0748041	1	LINC02593	1	916865	921016	-	4152	lincRNA	long intergenic non-protein coding RNA 2593 [Source:HGNC Symbol;Acc:HGNC:53933]	-	0	0	5	6	0	0	0.0653728	0.076158
ENSG00000160219	0	0	4.4457	5.1584	0	4.80205	-4.52674	0.0748041	1	GAB3	X	154675249	154751583	-	5272	protein_coding	GRB2 associated binding protein 3 [Source:HGNC Symbol;Acc:HGNC:17515]	-	0	0	5	6	0	0	0.0514848	0.0599788
ENSG00000119042	127.169	90.4925	172.493	147.874	108.831	160.184	-0.55618	0.0748913	0.140875	SATB2	2	199269500	199471266	-	10958	protein_coding	SATB homeobox 2 [Source:HGNC Symbol;Acc:HGNC:21637]	CUT	115	78	194	172	0.706143	0.502376	0.961069	0.827216
ENSG00000249471	46.4444	24.3634	71.1312	61.041	35.4039	66.0861	-0.897603	0.0750024	0.141069	ZNF324B	19	58451604	58457833	+	4042	protein_coding	zinc finger protein 324B [Source:HGNC Symbol;Acc:HGNC:33107]	zf-C2H2	42	21	80	71	0.699164	0.366681	1.07443	0.925729
ENSG00000260063	5.5291	0	12.448	16.3349	2.76455	14.3914	-2.36671	0.075061	0.141165	AL512408.1	1	26692132	26694131	-	2000	antisense	uncharacterized LOC101928728 [Source:NCBI gene;Acc:101928728]	-	5	0	14	19	0.168216	0	0.379999	0.500663
ENSG00000244165	85.1481	62.6487	38.233	46.4256	73.8984	42.3293	0.80425	0.0750709	0.141169	P2RY11	19	10111538	10115372	+	2295	protein_coding	purinergic receptor P2Y11 [Source:HGNC Symbol;Acc:HGNC:8540]	-	77	54	43	54	2.25753	1.66064	1.01711	1.24003
ENSG00000258101	3.31746	2.32032	8.8914	18.0544	2.81889	13.4729	-2.25514	0.0751409	0.141285	AC010173.1	12	49232790	49264756	-	1453	antisense	novel transcript, antisense to TUBA1C	-	3	2	10	21	0.138926	0.0971471	0.37361	0.761685
ENSG00000179873	58.6084	41.7658	23.1176	27.5115	50.1871	25.3145	0.987799	0.0751658	0.141317	NLRP11	19	55785397	55836800	-	4312	protein_coding	NLR family pyrin domain containing 11 [Source:HGNC Symbol;Acc:HGNC:22945]	-	53	36	26	32	0.827034	0.589236	0.327325	0.391105
ENSG00000087074	3436.89	3619.7	3096.87	3189.61	3528.29	3143.24	0.166626	0.0752417	0.141445	PPP1R15A	19	48872392	48876057	+	3093	protein_coding	protein phosphatase 1 regulatory subunit 15A [Source:HGNC Symbol;Acc:HGNC:14375]	-	3108	3120	3483	3710	67.6126	71.1935	61.1305	63.2143
ENSG00000136448	3771.95	3895.82	4286.54	4271.15	3833.88	4278.85	-0.158456	0.0752514	0.141448	NMT1	17	45051610	45109016	+	6669	protein_coding	N-myristoyltransferase 1 [Source:HGNC Symbol;Acc:HGNC:7857]	-	3411	3358	4821	4968	34.415	35.5374	39.2429	39.2593
ENSG00000215375	40.9153	13.9219	50.681	62.7605	27.4186	56.7207	-1.04506	0.075309	0.141542	MYL5	4	673580	682033	+	4305	protein_coding	myosin light chain 5 [Source:HGNC Symbol;Acc:HGNC:7586]	-	37	12	57	73	0.578302	0.196731	0.718763	0.893658
ENSG00000266604	7.74074	1.16016	0	0	4.45045	0	4.79287	0.0753547	1	LINC01887	18	10612304	10626353	-	860	lincRNA	long intergenic non-protein coding RNA 1887 [Source:HGNC Symbol;Acc:HGNC:52706]	-	7	1	0	0	0.547679	0.0820667	0	0
ENSG00000167315	82.9365	120.657	171.604	133.259	101.797	152.431	-0.583426	0.0753868	0.141673	ACAA2	18	49782167	49813960	-	5072	protein_coding	acetyl-CoA acyltransferase 2 [Source:HGNC Symbol;Acc:HGNC:83]	-	75	104	193	155	0.994966	1.44717	2.06568	1.61055
ENSG00000110536	56.3968	42.9259	81.8009	85.1136	49.6614	83.4572	-0.747804	0.0754304	0.14174	PTPMT1	11	47565430	47573461	+	2740	protein_coding	protein tyrosine phosphatase, mitochondrial 1 [Source:HGNC Symbol;Acc:HGNC:26965]	-	51	37	92	99	1.25241	0.953052	1.82273	1.90417
ENSG00000138614	528.582	513.951	442.792	402.355	521.266	422.573	0.303067	0.0755241	0.141901	INTS14	15	65578753	65611289	-	4210	protein_coding	integrator complex subunit 14 [Source:HGNC Symbol;Acc:HGNC:25372]	-	478	443	498	468	7.63963	7.42655	6.42142	5.85849
ENSG00000260257	32.0688	61.4885	13.3371	29.2309	46.7786	21.284	1.13285	0.0756851	0.142189	AL035071.1	20	32856621	32858751	+	2131	lincRNA	novel transcript	-	29	53	15	34	0.915674	1.75533	0.382113	0.840847
ENSG00000204382	214.529	49.8869	272.966	808.149	132.208	540.557	-2.03138	0.0757049	0.142211	XAGE1B	X	52512077	52520803	-	1414	protein_coding	X antigen family member 1B [Source:HGNC Symbol;Acc:HGNC:25400]	-	194	43	307	940	9.23164	2.14627	11.7862	35.0348
ENSG00000170632	238.857	222.751	160.045	180.544	230.804	170.295	0.438584	0.075837	0.142444	ARMC10	7	103074881	103099764	+	4580	protein_coding	armadillo repeat containing 10 [Source:HGNC Symbol;Acc:HGNC:21706]	-	216	192	180	210	3.17333	2.9587	2.13349	2.41644
ENSG00000261101	0	0	7.11312	2.5792	0	4.84616	-4.53886	0.0758807	1	AC234775.3	X	101627868	101628523	+	656	sense_overlapping	novel transcript, overlapping to ARMCX3	-	0	0	8	3	0	0	0.662019	0.241012
ENSG00000258384	0	0	7.11312	2.5792	0	4.84616	-4.53886	0.0758807	1	AC068831.1	15	90952239	90955225	-	1858	antisense	novel transcript, antisense to UNC45A and RCCD1	-	0	0	8	3	0	0	0.233738	0.0850937
ENSG00000230306	0	0	7.11312	2.5792	0	4.84616	-4.53886	0.0758807	1	BANF1P2	10	133344643	133344906	-	264	processed_pseudogene	barrier to autointegration factor 1 pseudogene 2 [Source:HGNC Symbol;Acc:HGNC:23426]	-	0	0	8	3	0	0	1.64502	0.598879
ENSG00000011275	1095.87	1178.72	1320.37	1317.11	1137.3	1318.74	-0.213728	0.0761513	0.143019	RNF216	7	5620047	5781739	-	7619	protein_coding	ring finger protein 216 [Source:HGNC Symbol;Acc:HGNC:21698]	-	991	1016	1485	1532	8.75189	9.41155	10.5807	10.597
ENSG00000129158	32.0688	29.004	62.2398	52.4437	30.5364	57.3417	-0.908312	0.0762341	0.14316	SERGEF	11	17788048	18013162	-	3502	protein_coding	secretion regulating guanine nucleotide exchange factor [Source:HGNC Symbol;Acc:HGNC:17499]	-	29	25	70	61	0.557196	0.503836	1.08509	0.917985
ENSG00000124333	899.031	792.389	669.522	742.809	845.71	706.166	0.260286	0.0763663	0.143393	VAMP7	X	155881293	155943769	+	2667	protein_coding	vesicle associated membrane protein 7 [Source:HGNC Symbol;Acc:HGNC:11486]	-	813	683	753	864	20.5113	18.0744	15.327	17.0731
ENSG00000231789	2.21164	2.32032	7.11312	17.1947	2.26598	12.1539	-2.42463	0.0764343	0.143499	PIK3CD-AS2	1	9672426	9687555	-	939	antisense	PIK3CD antisense RNA 2 [Source:HGNC Symbol;Acc:HGNC:51334]	-	2	2	8	20	0.143315	0.150325	0.462497	1.1225
ENSG00000107164	3054.27	3069.78	2734.1	2720.2	3062.03	2727.15	0.167091	0.0764389	0.143499	FUBP3	9	130578965	130638352	+	5507	protein_coding	far upstream element binding protein 3 [Source:HGNC Symbol;Acc:HGNC:4005]	-	2762	2646	3075	3164	33.747	33.911	30.312	30.2791
ENSG00000162804	5.5291	5.8008	11.5588	27.5115	5.66495	19.5351	-1.7873	0.0765746	0.143739	SNED1	2	240998838	241095568	+	13592	protein_coding	sushi, nidogen and EGF like domains 1 [Source:HGNC Symbol;Acc:HGNC:24696]	-	5	5	13	32	0.0247522	0.0259628	0.0519211	0.124076
ENSG00000258667	15.4815	11.6016	1.77828	4.29866	13.5415	3.03847	2.1531	0.0765847	0.143742	HIF1A-AS2	14	61715558	61751097	-	533	lincRNA	HIF1A antisense RNA 2 [Source:HGNC Symbol;Acc:HGNC:43015]	-	14	10	2	5	1.76737	1.32415	0.203698	0.494384
ENSG00000096654	383.719	335.286	299.64	258.78	359.503	279.21	0.365284	0.076761	0.144058	ZNF184	6	27450743	27473118	-	3122	protein_coding	zinc finger protein 184 [Source:HGNC Symbol;Acc:HGNC:12975]	zf-C2H2	347	289	337	301	7.47864	6.53327	5.85978	5.08107
ENSG00000187650	5.5291	1.16016	14.2262	15.4752	3.34463	14.8507	-2.14172	0.076789	0.144096	VMAC	19	5904858	5910853	+	2254	protein_coding	vimentin type intermediate filament associated coiled-coil protein [Source:HGNC Symbol;Acc:HGNC:33803]	-	5	1	16	18	0.14926	0.0313121	0.385345	0.420863
ENSG00000103528	221.164	238.993	176.939	163.349	230.078	170.144	0.435312	0.0768968	0.144283	SYT17	16	19167971	19268334	+	7538	protein_coding	synaptotagmin 17 [Source:HGNC Symbol;Acc:HGNC:24119]	-	200	206	199	190	1.78525	1.92875	1.43312	1.32837
ENSG00000256073	42.0212	22.043	70.242	52.4437	32.0321	61.3429	-0.93434	0.0769505	0.144368	URB1-AS1	21	32393130	32393960	+	831	lincRNA	URB1 antisense RNA 1 (head to head) [Source:HGNC Symbol;Acc:HGNC:23128]	-	38	19	79	61	3.07687	1.61368	5.16072	3.86857
ENSG00000214046	411.365	410.697	310.31	342.174	411.031	326.242	0.333123	0.076987	0.144422	SMIM7	19	16630751	16660442	-	6020	protein_coding	small integral membrane protein 7 [Source:HGNC Symbol;Acc:HGNC:28419]	-	372	354	349	398	4.15789	4.15023	3.14712	3.48424
ENSG00000204219	84.0423	87.012	126.258	129.82	85.5272	128.039	-0.582317	0.0770034	0.144437	TCEA3	1	23381061	23424740	-	3515	protein_coding	transcription elongation factor A3 [Source:HGNC Symbol;Acc:HGNC:11615]	-	76	75	142	151	1.45484	1.50592	2.19304	2.26398
ENSG00000271862	15.4815	5.8008	2.66742	0.859733	10.6411	1.76358	2.60007	0.0770327	0.144477	AC104118.1	5	83049376	83050964	-	1589	lincRNA	novel transcript	-	14	5	3	1	0.59283	0.222081	0.10249	0.0331664
ENSG00000185513	8.84656	12.7618	29.3416	26.6517	10.8042	27.9967	-1.37553	0.0770711	0.144534	L3MBTL1	20	43489442	43550950	+	15550	protein_coding	L3MBTL1, histone methyl-lysine binding protein [Source:HGNC Symbol;Acc:HGNC:15905]	zf-C2HC	8	11	33	31	0.0346167	0.0499261	0.115204	0.105064
ENSG00000125618	563.968	506.99	660.631	637.922	535.479	649.276	-0.277635	0.0771313	0.144631	PAX8	2	113215997	113278950	-	7400	protein_coding	paired box 8 [Source:HGNC Symbol;Acc:HGNC:8622]	PAX	510	437	743	742	4.6373	4.16788	5.45056	5.28438
ENSG00000168439	6582.95	6733.57	7368.3	7356.73	6658.26	7362.52	-0.145074	0.0771877	0.144722	STIP1	11	64185272	64204543	+	4657	protein_coding	stress induced phosphoprotein 1 [Source:HGNC Symbol;Acc:HGNC:11387]	-	5953	5804	8287	8557	86.0114	87.9603	96.5996	96.836
ENSG00000163322	80.7248	70.7698	101.362	133.259	75.7473	117.31	-0.630968	0.0771976	0.144725	ABRAXAS1	4	83459517	83523348	-	7777	protein_coding	abraxas 1, BRCA1 A complex subunit [Source:HGNC Symbol;Acc:HGNC:25829]	-	73	61	114	155	0.631593	0.553584	0.79575	1.05037
ENSG00000145216	455.598	355.009	513.034	503.804	405.303	508.419	-0.326282	0.0772155	0.144744	FIP1L1	4	53377643	53460861	+	5636	protein_coding	factor interacting with PAPOLA and CPSF1 [Source:HGNC Symbol;Acc:HGNC:19124]	-	412	306	577	586	4.91873	3.83192	5.55762	5.47959
ENSG00000267480	2.21164	1.16016	11.5588	9.45706	1.6859	10.5079	-2.63433	0.0772463	0.144786	AP001542.3	18	12031178	12032181	-	527	antisense	novel transcript, antisense IMPA2	-	2	1	13	11	0.255356	0.133923	1.33911	1.10003
ENSG00000064300	35.3862	39.4454	69.3529	63.6202	37.4158	66.4866	-0.829769	0.0772863	0.144846	NGFR	17	49495293	49515017	+	4150	protein_coding	nerve growth factor receptor [Source:HGNC Symbol;Acc:HGNC:7809]	-	32	34	78	74	0.518834	0.578224	1.02031	0.939735
ENSG00000162444	364.921	319.044	428.565	431.586	341.982	430.076	-0.330239	0.077325	0.144903	RBP7	1	9997206	10016020	+	861	protein_coding	retinol binding protein 7 [Source:HGNC Symbol;Acc:HGNC:30316]	-	330	275	482	502	25.7892	22.5421	30.3898	30.7271
ENSG00000112339	1271.69	1212.37	1115.87	1016.2	1242.03	1066.04	0.220667	0.0774831	0.145184	HBS1L	6	134960378	135103056	-	11099	protein_coding	HBS1 like translational GTPase [Source:HGNC Symbol;Acc:HGNC:4834]	-	1150	1045	1255	1182	6.97173	6.64505	6.13824	5.61249
ENSG00000205593	14.3757	20.8829	34.6764	42.9866	17.6293	38.8315	-1.14143	0.0776413	0.145465	DENND6B	22	50309030	50327060	-	5935	protein_coding	DENN domain containing 6B [Source:HGNC Symbol;Acc:HGNC:32690]	-	13	18	39	50	0.147384	0.214051	0.35672	0.443988
ENSG00000188596	2.21164	1.16016	9.78054	11.1765	1.6859	10.4785	-2.63072	0.0777344	0.145624	CFAP54	12	96489571	96875555	+	12914	protein_coding	cilia and flagella associated protein 54 [Source:HGNC Symbol;Acc:HGNC:26456]	-	2	1	11	13	0.0104207	0.00546518	0.0462398	0.0530523
ENSG00000269420	9.95238	0	0	0	4.97619	0	4.95417	0.07782	1	PLA2G4C-AS1	19	48061371	48064945	+	873	antisense	PLA2G4C antisense RNA 1 [Source:HGNC Symbol;Acc:HGNC:51585]	-	9	0	0	0	0.693673	0	0	0
ENSG00000087152	2014.8	2060.44	1795.17	1792.54	2037.62	1793.86	0.183783	0.0778382	0.145804	ATXN7L3	17	44191805	44200113	-	5301	protein_coding	ataxin 7 like 3 [Source:HGNC Symbol;Acc:HGNC:25416]	-	1822	1776	2019	2085	23.1269	23.6456	20.6758	20.7286
ENSG00000134755	701.09	648.53	571.717	547.65	674.81	559.683	0.270142	0.0778881	0.145882	DSC2	18	31058840	31102522	-	12495	protein_coding	desmocollin 2 [Source:HGNC Symbol;Acc:HGNC:3036]	-	634	559	643	637	3.41412	3.15748	2.79357	2.68674
ENSG00000176171	1551.47	1291.26	1187.89	1240.59	1421.36	1214.24	0.227483	0.0778984	0.145886	BNIP3	10	131966455	131982013	-	5325	protein_coding	BCL2 interacting protein 3 [Source:HGNC Symbol;Acc:HGNC:1084]	-	1403	1113	1336	1443	17.7282	14.7517	13.6198	14.2813
ENSG00000188760	50.8677	51.0471	32.009	19.7739	50.9574	25.8914	0.978066	0.0779284	0.145914	TMEM198	2	219543663	219550595	+	2578	protein_coding	transmembrane protein 198 [Source:HGNC Symbol;Acc:HGNC:33704]	-	46	44	36	23	1.20061	1.20458	0.75806	0.470183
ENSG00000141994	1231.88	1113.75	1044.74	957.743	1172.82	1001.24	0.228513	0.0779323	0.145914	DUS3L	19	5784832	5791238	-	3642	protein_coding	dihydrouridine synthase 3 like [Source:HGNC Symbol;Acc:HGNC:26920]	-	1114	960	1175	1114	20.5812	18.6036	17.5139	16.1201
ENSG00000260293	13.2698	10.4414	26.6742	32.6699	11.8556	29.672	-1.32254	0.0779381	0.145914	AC106820.4	16	2476558	2482173	+	5616	sense_intronic	novel transcript, intronic to TBC1D24	-	12	9	30	38	0.143774	0.113105	0.289987	0.356597
ENSG00000226085	55.291	132.258	52.4592	54.1632	93.7746	53.3112	0.812979	0.0779522	0.145924	UQCRFS1P1	22	39875289	39876108	+	820	processed_pseudogene	ubiquinol-cytochrome c reductase, Rieske iron-sulfur polypeptide 1 pseudogene 1 [Source:HGNC Symbol;Acc:HGNC:12588]	-	50	114	59	63	4.10282	9.81198	3.90591	4.04901
ENSG00000184277	372.661	308.603	264.074	263.078	340.632	263.576	0.370509	0.0779598	0.145924	TM2D3	15	101621444	101652391	-	11894	protein_coding	TM2 domain containing 3 [Source:HGNC Symbol;Acc:HGNC:24128]	-	337	266	297	306	1.90646	1.57841	1.35554	1.35586
ENSG00000196199	111.688	133.418	162.713	185.702	122.553	174.207	-0.508286	0.0779906	0.145966	MPHOSPH8	13	19633681	19673459	+	4905	protein_coding	M-phase phosphoprotein 8 [Source:HGNC Symbol;Acc:HGNC:29810]	-	101	115	183	216	1.38551	1.65472	2.02533	2.32079
ENSG00000235027	13.2698	13.9219	0	5.1584	13.5959	2.5792	2.39	0.0780029	0.145974	AC068580.3	11	1760348	1762486	+	2015	antisense	novel transcript	-	12	12	0	6	0.400712	0.420312	0	0.156927
ENSG00000101230	1.10582	12.7618	18.6719	28.3712	6.93379	23.5216	-1.77144	0.0780801	0.146103	ISM1	20	13221771	13300651	+	2593	protein_coding	isthmin 1 [Source:HGNC Symbol;Acc:HGNC:16213]	-	1	11	21	33	0.0259492	0.299403	0.439644	0.670707
ENSG00000099251	28.7513	45.2463	11.5588	20.6336	36.9988	16.0962	1.19805	0.078292	0.146484	HSD17B7P2	10	38356380	38378505	+	1506	transcribed_unprocessed_pseudogene	hydroxysteroid 17-beta dehydrogenase 7 pseudogene 2 [Source:HGNC Symbol;Acc:HGNC:28120]	-	26	39	13	24	1.16165	1.8277	0.4686	0.839862
ENSG00000054118	2401.84	2596.44	2233.52	2178.56	2499.14	2206.04	0.179875	0.078329	0.146538	THRAP3	1	36224416	36305357	+	4736	protein_coding	thyroid hormone receptor associated protein 3 [Source:HGNC Symbol;Acc:HGNC:22964]	-	2172	2238	2512	2534	30.8585	33.3514	28.7933	28.1979
ENSG00000181856	4.42328	5.8008	15.1154	20.6336	5.11204	17.8745	-1.80811	0.0783436	0.146538	SLC2A4	17	7281667	7288257	+	4046	protein_coding	solute carrier family 2 member 4 [Source:HGNC Symbol;Acc:HGNC:11009]	-	4	5	17	24	0.0665213	0.0872187	0.228091	0.312613
ENSG00000230701	16.5873	9.28128	4.4457	0.859733	12.9343	2.65272	2.29269	0.0783454	0.146538	FBXW4P1	22	23262767	23265005	+	2239	processed_pseudogene	F-box and WD repeat domain containing 4 pseudogene 1 [Source:HGNC Symbol;Acc:HGNC:13609]	-	15	8	5	1	0.450779	0.252175	0.121227	0.0235379
ENSG00000236383	0	0	2.66742	6.87786	0	4.77264	-4.51859	0.0783465	1	CCDC200	17	43216941	43305397	-	3282	protein_coding	coiled-coil domain containing 200 [Source:HGNC Symbol;Acc:HGNC:43658]	-	0	0	3	8	0	0	0.0496212	0.128462
ENSG00000224413	0	0	2.66742	6.87786	0	4.77264	-4.51859	0.0783465	1	AP001476.1	21	46037052	46039807	+	2198	lincRNA	proline-rich protein 36-like [Source:NCBI gene;Acc:105372842]	-	0	0	3	8	0	0	0.0740931	0.191816
ENSG00000148337	1560.31	1844.65	1471.53	1465.84	1702.48	1468.69	0.212847	0.078358	0.146545	CIZ1	9	128166064	128204383	-	6993	protein_coding	CDKN1A interacting zinc finger protein 1 [Source:HGNC Symbol;Acc:HGNC:16744]	Others	1411	1590	1655	1705	13.5766	16.0472	12.8475	12.8494
ENSG00000077063	1.10582	2.32032	10.6697	10.3168	1.71307	10.4932	-2.62078	0.0783656	0.146545	CTTNBP2	7	117710651	117874139	-	7035	protein_coding	cortactin binding protein 2 [Source:HGNC Symbol;Acc:HGNC:15679]	-	1	2	12	12	0.0095645	0.0200646	0.0925979	0.0898957
ENSG00000281376	168.085	113.696	92.4705	95.4304	140.89	93.9504	0.585554	0.0783773	0.146552	ABALON	20	31721507	31723409	+	1903	antisense	apoptotic BCL2L1-antisense long non-coding RNA [Source:HGNC Symbol;Acc:HGNC:49667]	-	152	98	104	111	5.37441	3.63457	2.96673	3.07401
ENSG00000136643	264.291	265.677	203.613	197.739	264.984	200.676	0.401084	0.0783871	0.146555	RPS6KC1	1	213051233	213274773	+	6190	protein_coding	ribosomal protein S6 kinase C1 [Source:HGNC Symbol;Acc:HGNC:10439]	-	239	229	229	230	2.59797	2.61102	2.0083	1.95821
ENSG00000141696	330.64	330.646	403.669	426.428	330.643	415.048	-0.328093	0.0785104	0.14677	P3H4	17	41801947	41812604	-	3740	protein_coding	prolyl 3-hydroxylase family member 4 (non-enzymatic) [Source:HGNC Symbol;Acc:HGNC:16946]	-	299	285	454	496	5.3793	5.37822	6.58974	6.98927
ENSG00000268658	234.434	263.356	190.276	182.263	248.895	186.27	0.417897	0.078597	0.146916	LINC00664	19	21483374	21503238	+	5889	lincRNA	long intergenic non-protein coding RNA 664 [Source:HGNC Symbol;Acc:HGNC:44319]	-	212	227	214	212	2.42226	2.72051	1.97268	1.89721
ENSG00000114107	307.418	283.079	346.764	408.373	295.249	377.569	-0.354785	0.0786227	0.146949	CEP70	3	138494344	138594538	-	4420	protein_coding	centrosomal protein 70 [Source:HGNC Symbol;Acc:HGNC:29972]	-	278	244	390	475	4.23203	3.89613	4.7899	5.66361
ENSG00000196422	1069.33	1177.56	1323.93	1285.3	1123.45	1304.61	-0.215887	0.0786521	0.146989	PPP1R26	9	135479079	135488893	+	5276	protein_coding	protein phosphatase 1 regulatory subunit 26 [Source:HGNC Symbol;Acc:HGNC:29089]	-	967	1015	1489	1495	12.3324	13.5777	15.3205	14.9334
ENSG00000278922	48.6561	60.3283	28.4525	29.2309	54.4922	28.8417	0.917208	0.0787583	0.147172	AC002310.6	16	30526918	30528294	+	1377	TEC	novel transcript	-	44	52	32	34	2.15003	2.66523	1.26154	1.30127
ENSG00000176842	4.42328	8.12112	22.2285	18.0544	6.2722	20.1414	-1.68645	0.078808	0.147249	IRX5	16	54930862	54934485	+	2845	protein_coding	iroquois homeobox 5 [Source:HGNC Symbol;Acc:HGNC:14361]	Homeobox	4	7	25	21	0.0946028	0.173653	0.477026	0.389008
ENSG00000138085	485.455	386.333	585.943	504.663	435.894	545.303	-0.322282	0.0788237	0.147263	ATRAID	2	27212027	27217178	+	2019	protein_coding	all-trans retinoic acid induced differentiation factor [Source:HGNC Symbol;Acc:HGNC:24090]	-	439	333	659	587	14.6303	11.6405	17.7188	15.3223
ENSG00000274943	13.2698	9.28128	1.77828	2.5792	11.2756	2.17874	2.37073	0.0788383	0.147275	AC079684.1	12	42361267	42361703	+	437	sense_intronic	novel transcript, sense intronic to PPHLN1	-	12	8	2	3	1.84768	1.29203	0.248446	0.361794
ENSG00000106013	1.10582	0	8.00226	6.87786	0.55291	7.44006	-3.72068	0.078882	0.147335	ANKRD7	7	118214669	118496171	+	3043	protein_coding	ankyrin repeat domain 7 [Source:HGNC Symbol;Acc:HGNC:18588]	-	1	0	9	8	0.0221118	0	0.160555	0.138551
ENSG00000212864	4.42328	19.7227	31.1199	32.6699	12.073	31.8949	-1.40766	0.0788872	0.147335	RNF208	9	137220247	137221581	-	1150	protein_coding	ring finger protein 208 [Source:HGNC Symbol;Acc:HGNC:25420]	-	4	17	35	38	0.234039	1.04332	1.65217	1.74144
ENSG00000237765	154.815	129.938	203.613	191.72	142.376	197.667	-0.472605	0.0789374	0.147414	FAM200B	4	15681662	15705565	+	4817	protein_coding	family with sequence similarity 200 member B [Source:HGNC Symbol;Acc:HGNC:27740]	-	140	112	229	223	1.95559	1.64099	2.58073	2.43978
ENSG00000100802	92.8889	93.973	131.593	143.575	93.4309	137.584	-0.558536	0.079033	0.147577	C14orf93	14	22985908	23010166	-	4243	protein_coding	chromosome 14 open reading frame 93 [Source:HGNC Symbol;Acc:HGNC:20162]	-	84	81	148	167	1.33209	1.34734	1.89353	2.07427
ENSG00000174738	883.55	851.558	1028.73	1004.17	867.554	1016.45	-0.228384	0.0791028	0.147692	NR1D2	3	23945260	23980618	+	5820	protein_coding	nuclear receptor subfamily 1 group D member 2 [Source:HGNC Symbol;Acc:HGNC:7963]	THR-like	799	734	1157	1168	9.23741	8.901	10.7918	10.5765
ENSG00000185065	2.21164	3.48048	14.2262	12.0363	2.84606	13.1312	-2.20906	0.0791371	0.147738	AC000068.1	22	19447893	19450105	+	2097	antisense	novel transcript, antisense to C22orf39	-	2	3	16	14	0.0641738	0.100969	0.414196	0.351845
ENSG00000166295	874.703	762.225	621.509	735.072	818.464	678.29	0.271073	0.0791443	0.147738	ANAPC16	10	72216000	72235860	+	4324	protein_coding	anaphase promoting complex subunit 16 [Source:HGNC Symbol;Acc:HGNC:26976]	-	791	657	699	855	12.3088	10.7237	8.77558	10.4208
ENSG00000164715	767.439	1177.56	811.785	750.547	972.501	781.166	0.315593	0.0793737	0.148151	LMTK2	7	98106885	98209633	+	9139	protein_coding	lemur tyrosine kinase 2 [Source:HGNC Symbol;Acc:HGNC:17880]	-	694	1015	913	873	5.1096	7.8385	5.42321	5.03428
ENSG00000198146	556.227	570.799	666.855	687.786	563.513	677.321	-0.265514	0.0793905	0.148167	ZNF770	15	34978341	34988287	-	5439	protein_coding	zinc finger protein 770 [Source:HGNC Symbol;Acc:HGNC:26061]	zf-C2H2	503	492	750	800	6.22265	6.38427	7.4856	7.75162
ENSG00000105519	21.0106	25.5235	8.00226	8.59733	23.2671	8.29979	1.48638	0.0795814	0.148507	CAPS	19	5911707	5915877	+	4097	protein_coding	calcyphosine [Source:HGNC Symbol;Acc:HGNC:1487]	-	19	22	9	10	0.312043	0.378985	0.119251	0.128634
ENSG00000146242	1063.8	1163.64	992.28	907.018	1113.72	949.649	0.229852	0.0795897	0.148507	TPBG	6	82363206	82370828	+	6904	protein_coding	trophoblast glycoprotein [Source:HGNC Symbol;Acc:HGNC:12004]	-	962	1003	1116	1055	9.37563	10.2533	8.77501	8.05329
ENSG00000141293	1.10582	2.32032	8.8914	12.0363	1.71307	10.4638	-2.61713	0.0796321	0.148571	SKAP1	17	48133440	48430275	-	2648	protein_coding	src kinase associated phosphoprotein 1 [Source:HGNC Symbol;Acc:HGNC:15605]	-	1	2	10	14	0.0254102	0.0533062	0.205006	0.278632
ENSG00000101608	6139.51	4729.97	4629.75	4812.79	5434.74	4721.27	0.203168	0.0796622	0.148612	MYL12A	18	3247481	3256236	+	3245	protein_coding	myosin light chain 12A [Source:HGNC Symbol;Acc:HGNC:16701]	-	5552	4077	5207	5598	115.123	88.673	87.1078	90.9159
ENSG00000165813	241.069	212.309	337.873	263.078	226.689	300.476	-0.405769	0.0796789	0.148627	CCDC186	10	114120862	114174232	-	9003	protein_coding	coiled-coil domain containing 186 [Source:HGNC Symbol;Acc:HGNC:24349]	-	218	183	380	306	1.62928	1.4346	2.29129	1.79125
ENSG00000154822	119.429	138.059	172.493	189.141	128.744	180.817	-0.490736	0.0797968	0.148832	PLCL2	3	16802651	17090594	+	5146	protein_coding	phospholipase C like 2 [Source:HGNC Symbol;Acc:HGNC:9064]	-	108	119	194	220	1.41215	1.63208	2.04652	2.25307
ENSG00000284644	0	1.16016	7.11312	7.7376	0.58008	7.42536	-3.70539	0.079807	0.148835	AC074386.1	7	144251264	144355707	-	2187	antisense	novel transcript, antisense to OR2A1 and ARHGEF5	-	0	1	8	9	0	0.0322713	0.198575	0.216878
ENSG00000152785	1.10582	0	6.22398	8.59733	0.55291	7.41065	-3.71553	0.0798926	0.148979	BMP3	4	81030965	81057531	+	5734	protein_coding	bone morphogenetic protein 3 [Source:HGNC Symbol;Acc:HGNC:1070]	-	1	0	7	10	0.0117346	0	0.0662712	0.0919103
ENSG00000247095	2.21164	2.32032	9.78054	13.7557	2.26598	11.7681	-2.37751	0.0799205	0.149007	MIR210HG	11	565660	568457	-	2321	lincRNA	MIR210 host gene [Source:HGNC Symbol;Acc:HGNC:39524]	-	2	2	11	16	0.0579804	0.0608164	0.257277	0.363301
ENSG00000159346	1115.77	983.816	1230.57	1219.96	1049.79	1225.27	-0.222683	0.079924	0.149007	ADIPOR1	1	202940823	202958572	-	3193	protein_coding	adiponectin receptor 1 [Source:HGNC Symbol;Acc:HGNC:24040]	-	1009	848	1384	1419	21.2627	18.744	23.53	23.421
ENSG00000135473	96.2063	92.8128	131.593	146.155	94.5096	138.874	-0.555271	0.0799384	0.149018	PAN2	12	56316223	56334053	-	7288	protein_coding	poly(A) specific ribonuclease subunit PAN2 [Source:HGNC Symbol;Acc:HGNC:20074]	-	87	80	148	170	0.803225	0.774724	1.1024	1.22931
ENSG00000153774	193.518	170.544	128.925	131.539	182.031	130.232	0.483427	0.0799551	0.149033	CFDP1	16	75293698	75433485	-	3317	protein_coding	craniofacial development protein 1 [Source:HGNC Symbol;Acc:HGNC:1873]	-	175	147	145	153	3.54992	3.12779	2.37305	2.4309
ENSG00000129757	254.339	252.915	345.875	308.644	253.627	327.26	-0.367528	0.0799656	0.149037	CDKN1C	11	2883213	2885773	-	2478	protein_coding	cyclin dependent kinase inhibitor 1C [Source:HGNC Symbol;Acc:HGNC:1786]	-	230	218	389	359	6.24529	6.20899	8.52182	7.6351
ENSG00000130449	445.645	590.522	650.85	629.325	518.083	640.087	-0.305748	0.0800054	0.149096	ZSWIM6	5	61332273	61546170	+	5501	protein_coding	zinc finger SWIM-type containing 6 [Source:HGNC Symbol;Acc:HGNC:29316]	-	403	509	732	732	4.92935	6.53043	7.2236	7.01279
ENSG00000106299	563.968	539.475	463.242	440.183	551.721	451.713	0.288747	0.080134	0.14932	WASL	7	123681935	123749067	-	4435	protein_coding	Wiskott-Aldrich syndrome like [Source:HGNC Symbol;Acc:HGNC:12735]	-	510	465	521	512	7.73754	7.39988	6.37717	6.08412
ENSG00000158552	153.709	179.825	231.176	220.951	166.767	226.064	-0.439404	0.0801525	0.149339	ZFAND2B	2	219195237	219209651	+	3396	protein_coding	zinc finger AN1-type containing 2B [Source:HGNC Symbol;Acc:HGNC:25206]	-	139	155	260	257	2.75406	3.22129	4.15614	3.98829
ENSG00000259431	74.0899	44.0861	104.029	90.272	59.088	97.1507	-0.715184	0.0802089	0.149428	THTPA	14	23555988	23560271	+	2894	protein_coding	thiamine triphosphatase [Source:HGNC Symbol;Acc:HGNC:18987]	-	67	38	117	105	1.55777	0.926724	2.19468	1.91211
ENSG00000063854	724.312	692.616	832.235	845.977	708.464	839.106	-0.244053	0.0802314	0.149455	HAGH	16	1795620	1827194	-	5975	protein_coding	hydroxyacylglutathione hydrolase [Source:HGNC Symbol;Acc:HGNC:4805]	-	655	597	936	984	7.37615	7.05183	8.50398	8.67918
ENSG00000151458	655.751	669.412	843.794	741.09	662.582	792.442	-0.258092	0.0805606	0.150052	ANKRD50	4	124664052	124712732	-	8794	protein_coding	ankyrin repeat domain 50 [Source:HGNC Symbol;Acc:HGNC:29223]	-	593	577	949	862	4.53727	4.63079	5.8582	5.16586
ENSG00000113761	461.127	433.9	331.649	383.441	447.513	357.545	0.323706	0.0805979	0.150106	ZNF346	5	177022696	177081189	+	4686	protein_coding	zinc finger protein 346 [Source:HGNC Symbol;Acc:HGNC:16403]	-	417	374	373	446	5.9877	5.63294	4.32106	5.01596
ENSG00000140598	230.011	175.184	258.74	283.712	202.597	271.226	-0.420112	0.0806447	0.150178	EFL1	15	82130230	82262763	-	4740	protein_coding	elongation factor like GTPase 1 [Source:HGNC Symbol;Acc:HGNC:25789]	-	208	151	291	330	2.95265	2.24835	3.33272	3.66908
ENSG00000139372	1124.62	889.843	864.244	820.185	1007.23	842.215	0.258626	0.0807684	0.150392	TDG	12	103965804	103988874	+	4903	protein_coding	thymine DNA glycosylase [Source:HGNC Symbol;Acc:HGNC:11700]	-	1017	767	972	954	13.9568	11.0408	10.7619	10.2544
ENSG00000214185	32.0688	29.004	16.8937	7.7376	30.5364	12.3156	1.31251	0.0809025	0.150626	XPOTP1	20	34213495	34215892	-	2398	processed_pseudogene	exportin for tRNA pseudogene 1 [Source:HGNC Symbol;Acc:HGNC:16586]	-	29	25	19	9	0.81372	0.735794	0.430119	0.197795
ENSG00000161513	601.566	553.396	697.086	690.366	577.481	693.726	-0.264328	0.0809542	0.150707	FDXR	17	74862497	74873031	-	3599	protein_coding	ferredoxin reductase [Source:HGNC Symbol;Acc:HGNC:3642]	-	544	477	784	803	10.1705	9.3541	11.8255	11.7586
ENSG00000146872	1440.88	1437.44	1285.7	1214.8	1439.16	1250.25	0.203091	0.081016	0.150806	TLK2	17	62458658	62615481	+	8563	protein_coding	tousled like kinase 2 [Source:HGNC Symbol;Acc:HGNC:11842]	-	1303	1239	1446	1413	10.2387	10.212	9.16698	8.69637
ENSG00000063761	106.159	102.094	51.5701	79.0954	104.126	65.3328	0.671619	0.0810383	0.150832	ADCK1	14	77800083	77935012	+	5317	protein_coding	aarF domain containing kinase 1 [Source:HGNC Symbol;Acc:HGNC:19038]	-	96	88	58	92	1.21487	1.1681	0.592169	0.911891
ENSG00000136261	1417.66	1141.6	1061.63	1108.2	1279.63	1084.91	0.238464	0.0810678	0.150871	BZW2	7	16646131	16706523	+	3662	protein_coding	basic leucine zipper and W2 domains 2 [Source:HGNC Symbol;Acc:HGNC:18808]	-	1282	984	1194	1289	23.5557	18.9645	17.6999	18.5505
ENSG00000181097	46.4444	39.4454	20.4502	21.4933	42.9449	20.9718	1.03436	0.0811034	0.150922	BREA2	8	143696154	143698413	+	1963	sense_intronic	breast cancer estrogen-induced apoptosis 2 [Source:NCBI gene;Acc:286076]	-	42	34	23	25	1.43964	1.22243	0.636051	0.671184
ENSG00000109107	3.31746	8.12112	12.448	26.6517	5.71929	19.5498	-1.77919	0.0811732	0.151036	ALDOC	17	28573115	28577264	-	2928	protein_coding	aldolase, fructose-bisphosphate C [Source:HGNC Symbol;Acc:HGNC:418]	-	3	7	14	31	0.0689408	0.16873	0.259562	0.557972
ENSG00000128918	43.127	40.6056	23.1176	17.1947	41.8663	20.1561	1.05558	0.0812786	0.151216	ALDH1A2	15	57953424	58497866	-	8622	protein_coding	aldehyde dehydrogenase 1 family member A2 [Source:HGNC Symbol;Acc:HGNC:15472]	-	39	35	26	20	0.304357	0.286501	0.1637	0.122249
ENSG00000091640	341.698	361.97	276.522	275.974	351.834	276.248	0.348767	0.0814009	0.151428	SPAG7	17	4959226	4967872	-	2831	protein_coding	sperm associated antigen 7 [Source:HGNC Symbol;Acc:HGNC:11216]	-	309	312	311	321	7.34421	7.77822	5.96355	5.97567
ENSG00000165434	635.846	667.092	541.486	540.772	651.469	541.129	0.2676	0.0814259	0.151458	PGM2L1	11	74330318	74398473	-	8820	protein_coding	phosphoglucomutase 2 like 1 [Source:HGNC Symbol;Acc:HGNC:20898]	-	575	575	609	629	4.38658	4.60113	3.74829	3.75841
ENSG00000103168	335.063	370.091	409.004	476.292	352.577	442.648	-0.328754	0.0814593	0.151505	TAF1C	16	84177847	84187070	-	5577	protein_coding	TATA-box binding protein associated factor, RNA polymerase I subunit C [Source:HGNC Symbol;Acc:HGNC:11534]	-	303	319	460	554	3.65568	4.03697	4.47756	5.23517
ENSG00000135333	2.21164	1.16016	7.11312	13.7557	1.6859	10.4344	-2.62535	0.0814852	0.151537	EPHA7	6	93240020	93419547	-	7456	protein_coding	EPH receptor A7 [Source:HGNC Symbol;Acc:HGNC:3390]	-	2	1	8	16	0.0180489	0.00946585	0.0582463	0.113093
ENSG00000145907	6797.47	6394.8	7422.54	7195.96	6596.14	7309.25	-0.148037	0.0815041	0.151548	G3BP1	5	151771045	151812785	+	12406	protein_coding	G3BP stress granule assembly factor 1 [Source:HGNC Symbol;Acc:HGNC:30292]	-	6147	5512	8348	8370	33.3394	31.3576	36.5288	35.5562
ENSG00000244171	2.21164	0	8.00226	10.3168	1.10582	9.15953	-3.03227	0.0815082	0.151548	PBX2P1	3	143176327	143177617	+	1291	processed_pseudogene	PBX homeobox 2 pseudogene 1 [Source:HGNC Symbol;Acc:HGNC:8635]	-	2	0	9	12	0.104239	0	0.378443	0.489865
ENSG00000138604	421.317	445.502	577.052	492.627	433.409	534.839	-0.30332	0.0815376	0.151587	GLCE	15	69160584	69272217	+	6630	protein_coding	glucuronic acid epimerase [Source:HGNC Symbol;Acc:HGNC:17855]	-	381	384	649	573	3.86668	4.08774	5.31392	4.55473
ENSG00000239697	50.8677	54.5275	91.5814	80.8149	52.6976	86.1981	-0.710014	0.0815841	0.151658	TNFSF12	17	7548891	7557890	+	1879	protein_coding	TNF superfamily member 12 [Source:HGNC Symbol;Acc:HGNC:11927]	-	46	47	103	94	1.64724	1.76537	2.97574	2.63647
ENSG00000075142	1845.61	1541.85	1474.19	1447.79	1693.73	1460.99	0.213562	0.0817203	0.151895	SRI	7	88205118	88226993	-	4237	protein_coding	sorcin [Source:HGNC Symbol;Acc:HGNC:11292]	-	1669	1329	1658	1684	26.5048	22.1377	21.2427	20.9462
ENSG00000102710	416.894	363.13	497.029	471.134	390.012	484.081	-0.311217	0.0818443	0.15211	SUPT20H	13	37009312	37059713	-	10933	protein_coding	SPT20 homolog, SAGA complex component [Source:HGNC Symbol;Acc:HGNC:20596]	-	377	313	559	548	2.32022	2.02055	2.7756	2.64157
ENSG00000138796	511.995	473.345	594.834	600.953	492.67	597.894	-0.279039	0.0818628	0.152128	HADH	4	107989714	108035175	+	12086	protein_coding	hydroxyacyl-CoA dehydrogenase [Source:HGNC Symbol;Acc:HGNC:4799]	-	463	408	669	699	2.57765	2.38256	3.00488	3.04801
ENSG00000151151	359.391	297.001	410.783	418.69	328.196	414.736	-0.337057	0.0818962	0.152175	IPMK	10	58191517	58267934	-	6133	protein_coding	inositol polyphosphate multikinase [Source:HGNC Symbol;Acc:HGNC:20739]	-	325	256	462	487	3.56563	2.946	4.08934	4.18483
ENSG00000115295	455.598	443.181	394.778	320.68	449.389	357.729	0.329525	0.0820014	0.152354	CLIP4	2	29097705	29189643	+	7775	protein_coding	CAP-Gly domain containing linker protein family member 4 [Source:HGNC Symbol;Acc:HGNC:26108]	-	412	382	444	373	3.56552	3.4676	3.10004	2.52831
ENSG00000248810	13.2698	19.7227	1.77828	6.87786	16.4963	4.32807	1.92506	0.0820472	0.152418	LINC02432	4	141319450	141332618	-	3750	lincRNA	long intergenic non-protein coding RNA 2432 [Source:HGNC Symbol;Acc:HGNC:53363]	-	12	17	2	8	0.215316	0.319951	0.0289523	0.11243
ENSG00000103707	165.873	157.782	222.285	215.793	161.827	219.039	-0.436491	0.0820528	0.152418	MTFMT	15	65001512	65029639	-	3432	protein_coding	mitochondrial methionyl-tRNA formyltransferase [Source:HGNC Symbol;Acc:HGNC:29666]	-	150	136	250	251	2.94083	2.79677	3.95437	3.85432
ENSG00000175189	0	0	1.77828	7.7376	0	4.75794	-4.51447	0.0820627	1	INHBC	12	57434760	57450828	+	1992	protein_coding	inhibin subunit beta C [Source:HGNC Symbol;Acc:HGNC:6068]	-	0	0	2	9	0	0	0.0545036	0.238108
ENSG00000130731	1231.88	1188	1029.62	1058.33	1209.94	1043.98	0.212891	0.0820653	0.152425	METTL26	16	634427	636366	-	1830	protein_coding	methyltransferase like 26 [Source:HGNC Symbol;Acc:HGNC:14141]	-	1114	1024	1158	1231	40.96	39.4925	34.3512	35.451
ENSG00000123576	23.2222	31.3243	7.11312	13.7557	27.2733	10.4344	1.3834	0.0821216	0.152514	ESX1	X	104250038	104254933	-	1495	protein_coding	ESX homeobox 1 [Source:HGNC Symbol;Acc:HGNC:14865]	Homeobox	21	27	8	16	0.945158	1.27464	0.290491	0.564028
ENSG00000095587	15.4815	27.8438	40.0113	49.8645	21.6627	44.9379	-1.05572	0.0822278	0.152695	TLL2	10	96364606	96513918	-	8151	protein_coding	tolloid like 2 [Source:HGNC Symbol;Acc:HGNC:11844]	-	14	24	45	58	0.11557	0.20781	0.299699	0.375006
ENSG00000238184	4.42328	13.9219	1.77828	0.859733	9.1726	1.31901	2.7993	0.0823666	0.152937	CD81-AS1	11	2328749	2377992	-	1542	antisense	CD81 antisense RNA 1 [Source:HGNC Symbol;Acc:HGNC:49384]	-	4	12	2	1	0.174543	0.54924	0.0704093	0.0341773
ENSG00000133640	8.84656	2.32032	18.6719	19.7739	5.58344	19.2229	-1.77666	0.0824145	0.15301	LRRIQ1	12	85036314	85264457	+	8793	protein_coding	leucine rich repeats and IQ motif containing 1 [Source:HGNC Symbol;Acc:HGNC:25708]	-	8	2	21	23	0.061218	0.0160531	0.129648	0.137852
ENSG00000204396	74.0899	71.9299	46.2353	39.5477	73.0099	42.8915	0.767887	0.0824872	0.153129	VWA7	6	31765590	31777294	-	3638	protein_coding	von Willebrand factor A domain containing 7 [Source:HGNC Symbol;Acc:HGNC:13939]	-	67	62	52	46	1.23919	1.2028	0.775934	0.666372
ENSG00000171877	29.8571	34.8048	60.4615	57.6021	32.331	59.0318	-0.869208	0.0825371	0.153206	FRMD5	15	43870761	44195252	-	6673	protein_coding	FERM domain containing 5 [Source:HGNC Symbol;Acc:HGNC:28214]	-	27	30	68	67	0.272251	0.317297	0.553187	0.529146
ENSG00000220323	57.5026	33.6446	23.1176	21.4933	45.5736	22.3055	1.03238	0.082657	0.153405	HIST2H2BD	1	149842875	149846486	+	3612	transcribed_unprocessed_pseudogene	histone cluster 2 H2B family member d (pseudogene) [Source:HGNC Symbol;Acc:HGNC:20517]	-	52	29	26	25	0.968684	0.566651	0.39076	0.364766
ENSG00000115840	351.651	273.798	259.629	214.933	312.724	237.281	0.399239	0.0826616	0.153405	SLC25A12	2	171784370	171999859	-	5169	protein_coding	solute carrier family 25 member 12 [Source:HGNC Symbol;Acc:HGNC:10982]	-	318	236	292	250	4.13949	3.22234	3.06662	2.54891
ENSG00000162924	89.5714	111.375	55.1267	71.3578	100.473	63.2422	0.666648	0.0827106	0.15348	REL	2	60881521	60931610	+	13170	protein_coding	REL proto-oncogene, NF-kB subunit [Source:HGNC Symbol;Acc:HGNC:9954]	RHD	81	96	62	83	0.413833	0.514459	0.255558	0.332135
ENSG00000196526	1102.5	1229.77	967.384	1029.1	1166.14	998.242	0.223964	0.0827343	0.153508	AFAP1	4	7758714	7939926	-	10036	protein_coding	actin filament associated protein 1 [Source:HGNC Symbol;Acc:HGNC:24017]	-	997	1060	1088	1197	6.68438	7.45437	5.88508	6.28572
ENSG00000137817	280.878	307.442	232.065	220.092	294.16	226.079	0.379625	0.0828016	0.153617	PARP6	15	72241181	72272999	-	7696	protein_coding	poly(ADP-ribose) polymerase family member 6 [Source:HGNC Symbol;Acc:HGNC:26921]	-	254	265	261	256	2.22073	2.43022	1.84102	1.75306
ENSG00000139445	0	2.32032	9.78054	8.59733	1.16016	9.18893	-3.00365	0.0828602	0.153699	FOXN4	12	109277979	109309220	-	3471	protein_coding	forkhead box N4 [Source:HGNC Symbol;Acc:HGNC:21399]	Fork	0	2	11	10	0	0.0406669	0.172037	0.151833
ENSG00000161381	1.10582	1.16016	8.8914	8.59733	1.13299	8.74436	-2.94862	0.0828716	0.153699	PLXDC1	17	39063303	39154394	-	9277	protein_coding	plexin domain containing 1 [Source:HGNC Symbol;Acc:HGNC:20945]	-	1	1	10	10	0.00725302	0.00760778	0.0585163	0.0568086
ENSG00000160179	1.10582	1.16016	8.8914	8.59733	1.13299	8.74436	-2.94862	0.0828716	0.153699	ABCG1	21	42199689	42297244	+	6121	protein_coding	ATP binding cassette subfamily G member 1 [Source:HGNC Symbol;Acc:HGNC:73]	-	1	1	10	10	0.0109927	0.0115304	0.0886874	0.0860992
ENSG00000262712	21.0106	26.6837	8.00226	9.45706	23.8471	8.72966	1.44862	0.0829966	0.153915	AC012676.1	16	4335870	4337818	-	1949	sense_intronic	novel transcript	-	19	23	9	11	0.655946	0.832878	0.250677	0.297442
ENSG00000103494	98.418	114.856	167.158	140.996	106.637	154.077	-0.531268	0.0830082	0.15392	RPGRIP1L	16	53598153	53703938	-	12387	protein_coding	RPGRIP1 like [Source:HGNC Symbol;Acc:HGNC:29168]	-	89	99	188	164	0.483448	0.564072	0.823903	0.697749
ENSG00000281571	11.0582	10.4414	24.0068	30.9504	10.7498	27.4786	-1.35406	0.083079	0.154036	AC241585.2	1	145214851	145215938	+	1088	TEC	TEC	-	10	9	27	36	0.61844	0.58382	1.34716	1.74379
ENSG00000105737	0	2.32032	8.8914	9.45706	1.16016	9.17423	-3.00156	0.0831439	0.154134	GRIK5	19	41998321	42069498	-	5014	protein_coding	glutamate ionotropic receptor kainate type subunit 5 [Source:HGNC Symbol;Acc:HGNC:4583]	-	0	2	10	11	0	0.0281521	0.108268	0.115619
ENSG00000117480	25.4339	19.7227	47.1244	43.8464	22.5783	45.4854	-1.00912	0.0831494	0.154134	FAAH	1	46394265	46413848	+	2776	protein_coding	fatty acid amide hydrolase [Source:HGNC Symbol;Acc:HGNC:3553]	-	23	17	53	51	0.557487	0.43221	1.03643	0.968216
ENSG00000146143	889.079	939.73	790.445	763.443	914.404	776.944	0.234942	0.0832681	0.154338	PRIM2	6	57314805	57646849	+	4667	protein_coding	DNA primase subunit 2 [Source:HGNC Symbol;Acc:HGNC:9370]	-	804	810	889	888	11.5916	12.2493	10.3407	10.0276
ENSG00000137142	604.883	537.154	490.805	442.762	571.019	466.784	0.291255	0.0832992	0.15438	IGFBPL1	9	38408994	38424447	-	1093	protein_coding	insulin like growth factor binding protein like 1 [Source:HGNC Symbol;Acc:HGNC:20081]	-	547	463	552	515	33.6739	29.8969	27.4159	24.8318
ENSG00000183671	38.7037	25.5235	44.457	77.376	32.1136	60.9165	-0.922692	0.0833113	0.154386	GPR1	2	206175316	206218047	-	2834	protein_coding	G protein-coupled receptor 1 [Source:HGNC Symbol;Acc:HGNC:4463]	-	35	22	50	90	0.830988	0.547884	0.957755	1.67365
ENSG00000197958	15584.3	12948.5	12680.9	12726.6	14266.4	12703.8	0.167424	0.0833492	0.15444	RPL12	9	127447674	127451405	-	2452	protein_coding	ribosomal protein L12 [Source:HGNC Symbol;Acc:HGNC:10302]	-	14093	11161	14262	14803	386.731	321.254	315.751	318.164
ENSG00000253520	46.4444	19.7227	68.4638	57.6021	33.0836	63.0329	-0.926535	0.083379	0.154479	AC136628.3	5	179527224	179527513	-	290	processed_pseudogene	6-pyruvoyltetrahydropterin synthase (PTS) pseudogene	-	42	17	77	67	9.74491	4.13729	14.4137	12.1758
ENSG00000270258	8.84656	6.96096	0	1.71947	7.90376	0.859733	3.18924	0.0833881	0.15448	DUXAP4	10	45055656	45056268	+	613	processed_pseudogene	double homeobox A pseudogene 4 [Source:HGNC Symbol;Acc:HGNC:32183]	-	8	6	0	2	0.878124	0.690806	0	0.171946
ENSG00000147403	18787.9	16407	15543.9	16097.6	17597.4	15820.8	0.153577	0.0834149	0.154499	RPL10	X	154389955	154409168	+	4825	protein_coding	ribosomal protein L10 [Source:HGNC Symbol;Acc:HGNC:10298]	-	16990	14142	17482	18724	236.931	206.861	196.688	204.514
ENSG00000180458	16.5873	8.12112	29.3416	31.8101	12.3542	30.5759	-1.30394	0.0834154	0.154499	AC022148.1	19	37545470	37549171	-	3267	antisense	novel transcript, antisense to ZNF793	-	15	7	33	37	0.308936	0.151222	0.548339	0.596862
ENSG00000261693	0	1.16016	4.4457	10.3168	0.58008	7.38125	-3.69738	0.08344	0.154528	AC134682.1	8	142403652	142407028	+	3377	antisense	novel transcript, antisense to TSNARE1	-	0	1	5	12	0	0.0208994	0.0803754	0.187272
ENSG00000169715	4021.87	4582.63	3800.18	3850.74	4302.25	3825.46	0.16932	0.0834732	0.154574	MT1E	16	56625475	56627112	+	1052	protein_coding	metallothionein 1E [Source:HGNC Symbol;Acc:HGNC:7397]	-	3637	3950	4274	4479	232.624	265.001	220.548	224.381
ENSG00000154678	273.137	286.56	232.065	193.44	279.849	212.753	0.395695	0.083593	0.154779	PDE1C	7	31751179	32299329	-	13821	protein_coding	phosphodiesterase 1C [Source:HGNC Symbol;Acc:HGNC:8776]	-	247	247	261	225	1.2025	1.26131	1.02514	0.857955
ENSG00000228549	89.5714	120.657	169.826	137.557	105.114	153.691	-0.54885	0.0836131	0.154801	BX284668.2	1	16870945	16874092	+	2963	lincRNA	novel transcript	-	81	104	191	160	1.83941	2.47723	3.49934	2.84584
ENSG00000275183	51.9735	31.3243	85.3574	61.9008	41.6489	73.6291	-0.819523	0.0836601	0.154871	LENG9	19	54461796	54463711	-	1916	protein_coding	leukocyte receptor cluster member 9 [Source:HGNC Symbol;Acc:HGNC:16306]	-	47	27	96	72	1.65055	0.994566	2.71994	1.98043
ENSG00000272931	12.164	13.9219	2.66742	3.43893	13.043	3.05318	2.09346	0.0837398	0.155003	AC099568.2	1	89820174	89820868	-	695	lincRNA	novel transcript	-	11	12	3	4	1.06496	1.2186	0.234326	0.303317
ENSG00000132879	95.1005	74.2503	120.923	133.259	84.6754	127.091	-0.585024	0.0837891	0.155078	FBXO44	1	11654375	11663327	+	3527	protein_coding	F-box protein 44 [Source:HGNC Symbol;Acc:HGNC:24847]	-	86	64	136	155	1.64066	1.28068	2.09323	2.31605
ENSG00000141252	1152.26	1365.51	1110.54	1037.7	1258.89	1074.12	0.228765	0.0838402	0.155157	VPS53	17	508668	721717	-	20899	protein_coding	VPS53, GARP complex subunit [Source:HGNC Symbol;Acc:HGNC:25608]	-	1042	1177	1249	1207	3.35481	3.97481	3.2443	3.04371
ENSG00000251689	0	2.32032	8.00226	10.3168	1.16016	9.15953	-2.99942	0.083851	0.15516	AC079140.5	4	269866	270175	-	310	processed_pseudogene	novel zinc finger protein pseudogene	-	0	2	9	12	0	0.455338	1.57603	2.04005
ENSG00000209482	6.63492	13.9219	2.66742	0.859733	10.2784	1.76358	2.54645	0.0838869	0.1552	SNORD83A	22	39315213	39315307	-	95	snoRNA	small nucleolar RNA, C/D box 83A [Source:HGNC Symbol;Acc:HGNC:17131]	-	6	12	3	1	4.24966	8.91504	1.71428	0.554751
ENSG00000108771	1.10582	3.48048	14.2262	9.45706	2.29315	11.8416	-2.37592	0.08389	0.1552	DHX58	17	42101404	42112733	-	3843	protein_coding	DExH-box helicase 58 [Source:HGNC Symbol;Acc:HGNC:29517]	-	1	3	16	11	0.0175088	0.0550955	0.226013	0.15085
ENSG00000261189	109.476	125.297	86.2466	67.9189	117.387	77.0827	0.606949	0.083916	0.155225	AL031058.1	6	7540451	7541338	-	888	antisense	novel transcript, antisense to DSP	-	99	108	97	79	7.50151	8.58373	5.92984	4.68852
ENSG00000143341	4.42328	1.16016	15.1154	11.1765	2.79172	13.146	-2.22658	0.0839209	0.155225	HMCN1	1	185734551	186190949	+	18579	protein_coding	hemicentin 1 [Source:HGNC Symbol;Acc:HGNC:19194]	-	4	1	17	13	0.0144865	0.00379877	0.0496719	0.0368759
ENSG00000160766	37.5979	33.6446	14.2262	18.0544	35.6213	16.1403	1.14167	0.0839984	0.155353	GBAP1	1	155213821	155227422	-	3656	transcribed_unprocessed_pseudogene	glucosylceramidase beta pseudogene 1 [Source:HGNC Symbol;Acc:HGNC:4178]	-	34	29	16	21	0.625747	0.559831	0.237573	0.302716
ENSG00000225932	3.31746	4.64064	14.2262	16.3349	3.97905	15.2806	-1.94367	0.0842482	0.155798	CTAGE4	7	144183466	144186053	+	2588	protein_coding	CTAGE family member 4 [Source:HGNC Symbol;Acc:HGNC:24772]	-	3	4	16	19	0.077998	0.109084	0.335614	0.386911
ENSG00000072422	134.91	139.219	179.606	199.458	137.065	189.532	-0.467883	0.0842818	0.155844	RHOBTB1	10	60869438	61001440	-	4841	protein_coding	Rho related BTB domain containing 1 [Source:HGNC Symbol;Acc:HGNC:18738]	-	122	120	202	232	1.69571	1.74949	2.26517	2.52566
ENSG00000203727	53.0793	45.2463	81.8009	80.8149	49.1628	81.3079	-0.725111	0.0844219	0.156085	SAMD5	6	147508927	147737547	+	6320	protein_coding	sterile alpha motif domain containing 5 [Source:HGNC Symbol;Acc:HGNC:21180]	-	48	39	92	94	0.511035	0.435525	0.790233	0.783849
ENSG00000257543	4.42328	11.6016	0	1.71947	8.01244	0.859733	3.20683	0.0844293	0.156085	AC063948.1	12	101408372	101409060	-	379	lincRNA	novel transcript	-	4	10	0	2	0.710145	1.8622	0	0.278107
ENSG00000099860	1257.32	1299.38	1149.66	1058.33	1278.35	1103.99	0.211589	0.0844563	0.156119	GADD45B	19	2476122	2478259	+	2138	protein_coding	growth arrest and DNA damage inducible beta [Source:HGNC Symbol;Acc:HGNC:4096]	-	1137	1120	1293	1231	35.7832	36.9722	32.8303	30.3439
ENSG00000178404	16.5873	11.6016	4.4457	2.5792	14.0944	3.51245	2.00763	0.08448	0.156146	CEP295NL	17	78870910	78903217	-	2758	protein_coding	CEP295 N-terminal like [Source:HGNC Symbol;Acc:HGNC:44659]	-	15	10	5	3	0.365951	0.255901	0.0984147	0.0573256
ENSG00000198830	7399.04	6646.56	6193.75	6417.05	7022.8	6305.4	0.15552	0.0845766	0.156309	HMGN2	1	26472450	26475972	+	2509	protein_coding	high mobility group nucleosomal binding domain 2 [Source:HGNC Symbol;Acc:HGNC:4986]	-	6691	5729	6966	7464	179.439	161.155	150.719	156.781
ENSG00000174428	57.5026	42.9259	76.466	90.272	50.2143	83.369	-0.730449	0.0845925	0.156322	GTF2IRD2B	7	75092573	75149817	+	5672	protein_coding	GTF2I repeat domain containing 2B [Source:HGNC Symbol;Acc:HGNC:33125]	GTF2I	52	37	86	105	0.61687	0.460395	0.823088	0.975607
ENSG00000246228	28.7513	33.6446	56.9049	57.6021	31.198	57.2535	-0.876664	0.0847248	0.15655	CASC8	8	127289817	127482139	-	2342	antisense	cancer susceptibility 8 [Source:HGNC Symbol;Acc:HGNC:45129]	-	26	29	64	67	0.746987	0.87393	1.48346	1.50768
ENSG00000196812	64.1375	39.4454	95.1379	78.2357	51.7915	86.6868	-0.740907	0.0847452	0.156572	ZSCAN16	6	28124560	28130082	+	1328	protein_coding	zinc finger and SCAN domain containing 16 [Source:HGNC Symbol;Acc:HGNC:20813]	zf-C2H2	58	34	107	91	2.93871	1.80695	4.37391	3.61131
ENSG00000099331	611.518	772.667	897.142	778.918	692.093	838.03	-0.27641	0.0847714	0.156604	MYO9B	19	17075781	17214537	+	9948	protein_coding	myosin IXB [Source:HGNC Symbol;Acc:HGNC:7609]	-	553	666	1009	906	3.74038	4.72502	5.50604	4.7997
ENSG00000106785	592.719	616.045	467.687	527.876	604.382	497.782	0.279645	0.0848049	0.156649	TRIM14	9	98069275	98119212	-	5469	protein_coding	tripartite motif containing 14 [Source:HGNC Symbol;Acc:HGNC:16283]	-	536	531	526	614	6.59452	6.85255	5.2211	5.91674
ENSG00000138316	3.31746	6.96096	24.0068	12.0363	5.13921	18.0215	-1.81362	0.0848625	0.15674	ADAMTS14	10	70672803	70762441	+	5269	protein_coding	ADAM metallopeptidase with thrombospondin type 1 motif 14 [Source:HGNC Symbol;Acc:HGNC:14899]	-	3	6	27	14	0.0383106	0.080369	0.278176	0.14003
ENSG00000264230	321.794	256.395	231.176	208.055	289.094	219.616	0.397358	0.0849123	0.156784	ANXA8L1	10	46375627	46391784	+	2860	protein_coding	annexin A8 like 1 [Source:HGNC Symbol;Acc:HGNC:23334]	-	291	221	260	242	6.84626	5.45371	4.93505	4.45934
ENSG00000110066	881.338	951.331	749.545	804.71	916.335	777.127	0.237439	0.0849128	0.156784	KMT5B	11	68154863	68213828	-	8632	protein_coding	lysine methyltransferase 5B [Source:HGNC Symbol;Acc:HGNC:24283]	-	797	820	843	936	6.2126	6.70452	5.30152	5.7146
ENSG00000269556	385.931	321.364	251.627	297.468	353.648	274.547	0.365429	0.0849132	0.156784	TMEM185A	X	149596556	149631912	-	5158	protein_coding	transmembrane protein 185A [Source:HGNC Symbol;Acc:HGNC:17125]	-	349	277	283	346	4.55271	3.79022	2.97844	3.53522
ENSG00000166444	215.635	240.153	173.382	165.928	227.894	169.655	0.425533	0.0849393	0.156816	ST5	11	8693351	8910951	-	14262	protein_coding	suppression of tumorigenicity 5 [Source:HGNC Symbol;Acc:HGNC:11350]	-	195	207	195	193	0.919985	1.02437	0.74223	0.713179
ENSG00000160055	65.2434	62.6487	96.0271	104.028	63.946	100.027	-0.645431	0.0850216	0.156952	TMEM234	1	32214472	32222359	-	3571	protein_coding	transmembrane protein 234 [Source:HGNC Symbol;Acc:HGNC:28837]	-	59	54	108	121	1.1117	1.06726	1.64179	1.78574
ENSG00000182704	607.095	663.612	549.488	501.224	635.353	525.356	0.274192	0.0850344	0.15696	TSKU	11	76782251	76798154	+	4131	protein_coding	tsukushi, small leucine rich proteoglycan [Source:HGNC Symbol;Acc:HGNC:28850]	-	549	572	618	583	8.94218	9.77251	8.12115	7.43764
ENSG00000243389	1.10582	0	3.55656	11.1765	0.55291	7.36654	-3.70785	0.0850743	0.157001	AC012442.2	2	112589040	112614431	+	425	3prime_overlapping_ncRNA	novel transcript	-	1	0	4	13	0.158321	0	0.510923	1.61204
ENSG00000155926	1.10582	0	3.55656	11.1765	0.55291	7.36654	-3.70785	0.0850743	0.157001	SLA	8	133036724	133103054	-	7637	protein_coding	Src like adaptor [Source:HGNC Symbol;Acc:HGNC:10902]	-	1	0	4	13	0.00881056	0	0.0284329	0.0897103
ENSG00000108773	781.815	765.706	660.631	643.94	773.76	652.285	0.246479	0.0851132	0.157056	KAT2A	17	42113108	42121358	-	3769	protein_coding	lysine acetyltransferase 2A [Source:HGNC Symbol;Acc:HGNC:4201]	-	707	660	743	749	12.6218	12.359	10.7016	10.4732
ENSG00000151657	502.042	510.471	385.887	436.744	506.256	411.315	0.299358	0.0851529	0.157113	KIN	10	7750962	7787981	-	6844	protein_coding	Kin17 DNA and RNA binding protein [Source:HGNC Symbol;Acc:HGNC:6327]	-	454	440	434	508	4.46347	4.53741	3.44242	3.91179
ENSG00000267648	5.5291	1.16016	15.1154	13.7557	3.34463	14.4356	-2.1007	0.0852122	0.157206	AC060766.5	17	35406948	35407818	-	871	transcribed_processed_pseudogene	DTW domain containing 2 (DTWD2) pseudogene	-	5	1	17	16	0.386259	0.0810303	1.05953	0.968107
ENSG00000198720	101.735	138.059	83.5791	73.937	119.897	78.7581	0.605727	0.0852267	0.157217	ANKRD13B	17	29589769	29614761	+	3971	protein_coding	ankyrin repeat domain 13B [Source:HGNC Symbol;Acc:HGNC:26363]	-	92	119	94	86	1.55889	2.11501	1.28503	1.14135
ENSG00000282851	9.95238	9.28128	33.7873	18.0544	9.61683	25.9209	-1.42924	0.0852409	0.157227	BISPR	19	17405686	17419324	+	3045	lincRNA	BST2 interferon stimulated positive regulator [Source:HGNC Symbol;Acc:HGNC:51290]	-	9	8	38	21	0.198876	0.185425	0.677455	0.363458
ENSG00000266124	9.95238	5.8008	0	1.71947	7.87659	0.859733	3.18495	0.0852652	0.157255	MIR5587	16	535316	535368	+	53	miRNA	microRNA 5587 [Source:HGNC Symbol;Acc:HGNC:43508]	-	9	5	0	2	11.426	6.65824	0	1.98873
ENSG00000183770	113.899	149.661	176.939	192.58	131.78	184.759	-0.488641	0.0854768	0.157629	FOXL2	3	138944224	138947140	-	2917	protein_coding	forkhead box L2 [Source:HGNC Symbol;Acc:HGNC:1092]	Fork	103	129	199	224	2.37589	3.12118	3.7034	4.047
ENSG00000008869	406.942	508.15	375.217	354.21	457.546	364.713	0.326704	0.085526	0.157704	HEATR5B	2	36968383	37084342	-	8206	protein_coding	HEAT repeat containing 5B [Source:HGNC Symbol;Acc:HGNC:29273]	-	368	438	422	412	3.01747	3.76711	2.79168	2.64598
ENSG00000260428	3.31746	3.48048	15.1154	12.896	3.39897	14.0057	-2.04296	0.0855747	0.157777	SCX	8	144266560	144268481	+	999	protein_coding	scleraxis bHLH transcription factor [Source:HGNC Symbol;Acc:HGNC:32322]	bHLH	3	3	17	15	0.202061	0.211944	0.923778	0.791311
ENSG00000180263	137.122	180.985	260.518	183.983	159.053	222.25	-0.483084	0.0855881	0.157786	FGD6	12	95076749	95217482	-	10044	protein_coding	FYVE, RhoGEF and PH domain containing 6 [Source:HGNC Symbol;Acc:HGNC:21740]	-	124	156	293	214	0.830694	1.09618	1.5836	1.12287
ENSG00000162009	3.31746	3.48048	14.2262	13.7557	3.39897	13.991	-2.04162	0.0856127	0.157815	SSTR5	16	1078781	1080142	+	1362	protein_coding	somatostatin receptor 5 [Source:HGNC Symbol;Acc:HGNC:11334]	-	3	3	16	16	0.148208	0.155457	0.637716	0.619105
ENSG00000112309	19.9048	13.9219	2.66742	6.87786	16.9133	4.77264	1.82288	0.0856552	0.157877	B3GAT2	6	70856679	70957038	-	6565	protein_coding	beta-1,3-glucuronyltransferase 2 [Source:HGNC Symbol;Acc:HGNC:922]	-	18	12	3	8	0.184486	0.129007	0.0248068	0.064221
ENSG00000101452	526.37	475.666	416.117	398.916	501.018	407.517	0.298351	0.0857147	0.15797	DHX35	20	38962299	39039723	+	4930	protein_coding	DEAH-box helicase 35 [Source:HGNC Symbol;Acc:HGNC:15861]	-	476	410	468	464	6.4966	5.86952	5.15327	4.96013
ENSG00000111785	457.809	477.986	374.328	384.301	467.898	379.314	0.302629	0.085829	0.158164	RIC8B	12	106774595	106889316	+	7795	protein_coding	RIC8 guanine nucleotide exchange factor B [Source:HGNC Symbol;Acc:HGNC:25555]	-	414	412	421	447	3.57364	3.73032	2.93191	3.02213
ENSG00000161204	1101.4	1123.04	962.049	954.304	1112.22	958.176	0.21504	0.0860016	0.158466	ABCF3	3	184186023	184194012	+	5207	protein_coding	ATP binding cassette subfamily F member 3 [Source:HGNC Symbol;Acc:HGNC:72]	-	996	968	1082	1110	12.8706	13.1206	11.2804	11.2346
ENSG00000162733	6.63492	10.4414	32.009	16.3349	8.53818	24.172	-1.50291	0.0861118	0.158653	DDR2	1	162631373	162787400	+	10730	protein_coding	discoidin domain receptor tyrosine kinase 2 [Source:HGNC Symbol;Acc:HGNC:2731]	-	6	9	36	19	0.0376251	0.0591982	0.182132	0.0933202
ENSG00000132718	11.0582	8.12112	25.7851	24.9323	9.58966	25.3587	-1.40115	0.0864791	0.159313	SYT11	1	155859509	155885199	+	5240	protein_coding	synaptotagmin 11 [Source:HGNC Symbol;Acc:HGNC:19239]	-	10	7	29	29	0.128409	0.0942828	0.300435	0.291668
ENSG00000005339	648.01	1075.47	699.753	663.714	861.739	681.733	0.337483	0.0865128	0.159359	CREBBP	16	3725054	3880726	-	15492	protein_coding	CREB binding protein [Source:HGNC Symbol;Acc:HGNC:2348]	-	586	927	787	772	2.54517	4.22316	2.75773	2.62622
ENSG00000159388	117.217	113.696	80.9117	72.2176	115.456	76.5646	0.592957	0.0865458	0.159403	BTG2	1	203305491	203309602	+	2757	protein_coding	BTG anti-proliferation factor 2 [Source:HGNC Symbol;Acc:HGNC:1131]	-	106	98	91	84	2.58699	2.50874	1.7918	1.6057
ENSG00000260941	6.63492	5.8008	0	0.859733	6.21786	0.429866	3.8345	0.0865795	0.159432	LINC00622	1	119597702	119599271	-	1570	sense_overlapping	long intergenic non-protein coding RNA 622 [Source:HGNC Symbol;Acc:HGNC:44251]	-	6	5	0	1	0.257145	0.224769	0	0.0335677
ENSG00000279799	6.63492	5.8008	0	0.859733	6.21786	0.429866	3.8345	0.0865795	0.159432	AC006077.2	5	134905235	134905691	+	457	TEC	TEC	-	6	5	0	1	0.883408	0.772181	0	0.11532
ENSG00000152402	21.0106	26.6837	55.1267	39.5477	23.8471	47.3372	-0.989772	0.086614	0.159466	GUCY1A2	11	106674012	107018524	-	16361	protein_coding	guanylate cyclase 1 soluble subunit alpha 2 [Source:HGNC Symbol;Acc:HGNC:4684]	-	19	23	62	46	0.0781394	0.0992164	0.205715	0.148173
ENSG00000264343	9.95238	4.64064	18.6719	24.9323	7.29651	21.8021	-1.57539	0.0866156	0.159466	NOTCH2NLA	1	146146203	146229026	-	6443	protein_coding	notch 2 N-terminal like A [Source:HGNC Symbol;Acc:HGNC:31862]	-	9	4	21	29	0.0939898	0.0438165	0.176936	0.237209
ENSG00000077232	705.513	714.659	831.346	843.398	710.086	837.372	-0.237932	0.0867366	0.159672	DNAJC10	2	182716041	182794464	+	21835	protein_coding	DnaJ heat shock protein family (Hsp40) member C10 [Source:HGNC Symbol;Acc:HGNC:24637]	-	638	616	935	981	1.96605	1.9911	2.32457	2.36776
ENSG00000162300	124.958	140.379	193.832	174.526	132.669	184.179	-0.473555	0.0868182	0.159806	ZFPL1	11	65084210	65088400	+	3122	protein_coding	zinc finger protein like 1 [Source:HGNC Symbol;Acc:HGNC:12868]	-	113	121	218	203	2.43541	2.73538	3.7906	3.42677
ENSG00000136052	145.968	146.18	93.3597	109.186	146.074	101.273	0.528094	0.0869037	0.159947	SLC41A2	12	104802553	104958744	-	5151	protein_coding	solute carrier family 41 member 2 [Source:HGNC Symbol;Acc:HGNC:31045]	-	132	126	105	127	1.72428	1.72641	1.10658	1.29937
ENSG00000225513	13.2698	9.28128	3.55656	0.859733	11.2756	2.20815	2.35865	0.0870554	0.160195	AL158824.1	9	112173522	112173971	-	450	processed_pseudogene	ribosomal protein L29 (RPL29) pseudogene	-	12	8	4	1	1.7943	1.25471	0.482538	0.117114
ENSG00000128045	95.1005	100.934	160.934	125.521	98.0172	143.228	-0.547038	0.0870566	0.160195	RASL11B	4	52862290	52866835	+	2472	protein_coding	RAS like family 11 member B [Source:HGNC Symbol;Acc:HGNC:23804]	-	86	87	181	146	2.34086	2.48391	3.97479	3.11262
ENSG00000171435	3.31746	8.12112	17.7828	19.7739	5.71929	18.7783	-1.72045	0.0871197	0.160274	KSR2	12	117453012	117968983	-	18294	protein_coding	kinase suppressor of ras 2 [Source:HGNC Symbol;Acc:HGNC:18610]	-	3	7	20	23	0.0110342	0.0270057	0.0593479	0.0662584
ENSG00000115165	6.63492	5.8008	0.88914	0	6.21786	0.44457	3.82445	0.0871253	0.160274	CYTIP	2	157414619	157488961	-	3428	protein_coding	cytohesin 1 interacting protein [Source:HGNC Symbol;Acc:HGNC:9506]	-	6	5	1	0	0.117771	0.102942	0.0158359	0
ENSG00000157800	767.439	783.108	943.377	879.507	775.274	911.442	-0.233407	0.0871305	0.160274	SLC37A3	7	140293693	140404433	-	10588	protein_coding	solute carrier family 37 member 3 [Source:HGNC Symbol;Acc:HGNC:20651]	-	694	675	1061	1023	4.41034	4.49941	5.43983	5.09194
ENSG00000173852	802.825	706.538	905.144	879.507	754.681	892.326	-0.241329	0.08715	0.160274	DPY19L1	7	34928876	35038271	-	6278	protein_coding	dpy-19 like C-mannosyltransferase 1 [Source:HGNC Symbol;Acc:HGNC:22205]	-	726	609	1018	1023	7.78111	6.84639	8.80259	8.58768
ENSG00000121316	258.762	222.751	190.276	170.227	240.756	180.252	0.418214	0.087156	0.160274	PLBD1	12	14503661	14568349	-	2841	protein_coding	phospholipase B domain containing 1 [Source:HGNC Symbol;Acc:HGNC:26215]	-	234	192	214	198	5.54206	4.76975	4.08909	3.67296
ENSG00000165879	34.2804	42.9259	63.1289	71.3578	38.6032	67.2434	-0.801872	0.0871619	0.160274	FRAT1	10	97319267	97321915	+	2649	protein_coding	FRAT1, WNT signaling pathway regulator [Source:HGNC Symbol;Acc:HGNC:3944]	-	31	37	71	83	0.787419	0.985792	1.45499	1.65127
ENSG00000131788	328.428	424.619	497.029	448.781	376.524	472.905	-0.3294	0.0871705	0.160274	PIAS3	1	145848522	145859836	-	4805	protein_coding	protein inhibitor of activated STAT 3 [Source:HGNC Symbol;Acc:HGNC:16861]	zf-MIZ	297	366	559	522	4.159	5.37593	6.31543	5.72531
ENSG00000010404	427.952	400.255	520.147	495.206	414.104	507.676	-0.293626	0.0871714	0.160274	IDS	X	149476990	149521096	-	9292	protein_coding	iduronate 2-sulfatase [Source:HGNC Symbol;Acc:HGNC:5389]	-	387	345	585	576	2.80239	2.62045	3.41768	3.26689
ENSG00000136478	1413.24	1613.78	1319.48	1304.21	1513.51	1311.85	0.206066	0.0871995	0.160309	TEX2	17	64147227	64263301	-	9094	protein_coding	testis expressed 2 [Source:HGNC Symbol;Acc:HGNC:30884]	-	1278	1391	1484	1517	9.45589	10.7954	8.85856	8.79128
ENSG00000225880	29.8571	15.0821	8.00226	7.7376	22.4696	7.86993	1.51531	0.0872258	0.160341	LINC00115	1	826206	827522	-	1317	lincRNA	long intergenic non-protein coding RNA 115 [Source:HGNC Symbol;Acc:HGNC:26211]	-	27	13	9	9	1.37944	0.696664	0.370972	0.360146
ENSG00000105991	158.132	158.942	116.477	107.467	158.537	111.972	0.50185	0.0872554	0.160379	HOXA1	7	27092993	27095996	-	2539	protein_coding	homeobox A1 [Source:HGNC Symbol;Acc:HGNC:5099]	Homeobox	143	137	131	125	3.78965	3.80823	2.80087	2.59459
ENSG00000231345	249.915	300.482	213.394	205.476	275.198	209.435	0.393531	0.0874765	0.160769	BEND3P1	10	50655967	50660472	+	2966	transcribed_processed_pseudogene	BEN domain containing 3 pseudogene 1 [Source:HGNC Symbol;Acc:HGNC:45014]	-	226	259	240	239	5.127	6.16303	4.39263	4.24667
ENSG00000238072	157.026	98.6136	72.9095	93.7109	127.82	83.3102	0.618177	0.0875812	0.160944	AC009244.1	7	129410113	129410370	-	258	processed_pseudogene	cell division cycle 26 homolog (S. cerevisiae) (CDC26) pseudogene	-	142	85	82	109	37.0335	23.2522	17.2535	22.2653
ENSG00000102781	918.936	893.323	1101.64	1013.63	906.13	1057.63	-0.222874	0.0876141	0.160988	KATNAL1	13	30202630	30307484	-	8105	protein_coding	katanin catalytic subunit A1 like 1 [Source:HGNC Symbol;Acc:HGNC:28361]	-	831	770	1239	1179	6.89881	6.70507	8.29855	7.66624
ENSG00000212719	774.074	886.362	724.649	670.592	830.218	697.62	0.250856	0.0876545	0.161046	C17orf51	17	21428381	21574517	-	14794	protein_coding	chromosome 17 open reading frame 51 [Source:HGNC Symbol;Acc:HGNC:27904]	-	700	764	815	780	3.18375	3.6448	2.99059	2.77863
ENSG00000025434	32.0688	39.4454	55.1267	72.2176	35.7571	63.6721	-0.833772	0.0877117	0.161134	NR1H3	11	47248300	47269032	+	4533	protein_coding	nuclear receptor subfamily 1 group H member 3 [Source:HGNC Symbol;Acc:HGNC:7966]	THR-like	29	34	62	84	0.430466	0.529369	0.742489	0.976597
ENSG00000124608	518.629	477.986	413.45	398.916	498.308	406.183	0.295195	0.0877306	0.161153	AARS2	6	44299654	44313326	-	4298	protein_coding	alanyl-tRNA synthetase 2, mitochondrial [Source:HGNC Symbol;Acc:HGNC:21022]	-	469	412	465	464	7.34231	6.76544	5.87314	5.68949
ENSG00000198855	91.783	106.735	56.9049	69.6384	99.2589	63.2717	0.648723	0.0878475	0.161351	FICD	12	108515185	108525837	+	4267	protein_coding	FIC domain containing [Source:HGNC Symbol;Acc:HGNC:18416]	-	83	92	64	81	1.30883	1.52171	0.814219	1.00042
ENSG00000150051	159.238	133.418	184.052	219.232	146.328	201.642	-0.462222	0.0878988	0.161428	MKX	10	27672875	27746060	-	4106	protein_coding	mohawk homeobox [Source:HGNC Symbol;Acc:HGNC:23729]	Others	144	115	207	255	2.35977	1.97672	2.73675	3.27298
ENSG00000275464	422.423	299.321	299.64	252.761	360.872	276.201	0.386785	0.0879141	0.16144	FP565260.1	21	5130871	5154734	-	7665	protein_coding	periodic tryptophan protein 2 homolog [Source:NCBI gene;Acc:102724159]	-	382	258	337	294	3.35334	2.3756	2.38672	2.02142
ENSG00000085382	216.741	186.786	258.74	272.535	201.763	265.638	-0.396348	0.088058	0.161687	HACE1	6	104728093	104859919	-	9238	protein_coding	HECT domain and ankyrin repeat containing E3 ubiquitin protein ligase 1 [Source:HGNC Symbol;Acc:HGNC:21033]	-	196	161	291	317	1.42759	1.23002	1.71001	1.80844
ENSG00000110799	21.0106	13.9219	45.3461	30.9504	17.4662	38.1483	-1.12451	0.088157	0.161853	VWF	12	5948874	6124770	-	10391	protein_coding	von Willebrand factor [Source:HGNC Symbol;Acc:HGNC:12726]	-	19	12	51	36	0.123033	0.081506	0.266439	0.182586
ENSG00000277170	7.74074	4.64064	0	0.859733	6.19069	0.429866	3.82897	0.0882426	0.161993	AC012676.3	16	4426902	4427380	+	479	sense_intronic	novel transcript, sense intronic with DNAJA3	-	7	4	0	1	0.983306	0.589373	0	0.110024
ENSG00000092051	6.63492	6.96096	30.2307	12.0363	6.79794	21.1335	-1.6355	0.0882886	0.162056	JPH4	14	23568035	23578800	-	5307	protein_coding	junctophilin 4 [Source:HGNC Symbol;Acc:HGNC:20156]	-	6	6	34	14	0.0760726	0.0797935	0.347788	0.139027
ENSG00000091732	805.037	751.784	635.735	675.75	778.41	655.742	0.247472	0.0882951	0.162056	ZC3HC1	7	130018286	130051451	-	3011	protein_coding	zinc finger C3HC-type containing 1 [Source:HGNC Symbol;Acc:HGNC:29913]	-	728	648	715	786	16.2685	15.189	12.8908	13.7573
ENSG00000183648	112.794	201.868	202.724	245.024	157.331	223.874	-0.510677	0.0884991	0.162414	NDUFB1	14	92116122	92121917	-	2263	protein_coding	NADH:ubiquinone oxidoreductase subunit B1 [Source:HGNC Symbol;Acc:HGNC:7695]	-	102	174	228	285	3.03279	5.42663	5.46933	6.63716
ENSG00000262655	32.0688	35.965	16.8937	13.7557	34.0169	15.3247	1.15069	0.0885408	0.162474	SPON1	11	13962689	14267884	+	5102	protein_coding	spondin 1 [Source:HGNC Symbol;Acc:HGNC:11252]	-	29	31	19	16	0.382458	0.428832	0.202161	0.165273
ENSG00000167987	770.756	711.178	617.063	628.465	740.967	622.764	0.250897	0.0885906	0.16254	VPS37C	11	61130256	61161617	-	3960	protein_coding	VPS37C, ESCRT-I subunit [Source:HGNC Symbol;Acc:HGNC:26097]	-	697	613	694	731	11.8431	10.9252	9.51368	9.72845
ENSG00000100593	14.3757	26.6837	38.233	47.2853	20.5297	42.7592	-1.06164	0.0885954	0.16254	ISM2	14	77474394	77498850	-	4131	protein_coding	isthmin 2 [Source:HGNC Symbol;Acc:HGNC:23176]	-	13	23	43	55	0.211746	0.392951	0.565064	0.701664
ENSG00000224287	5.5291	3.48048	16.8937	15.4752	4.50479	16.1844	-1.84197	0.0887549	0.162816	MSL3P1	2	233865437	233868444	-	2278	transcribed_processed_pseudogene	MSL complex subunit 3 pseudogene 1 [Source:HGNC Symbol;Acc:HGNC:17837]	-	5	3	19	18	0.147687	0.0929465	0.452777	0.416429
ENSG00000226453	7.74074	4.64064	0.88914	0	6.19069	0.44457	3.81883	0.0888019	0.162886	LINC02542	6	81845185	81933480	-	822	lincRNA	long intergenic non-protein coding RNA 2542 [Source:HGNC Symbol;Acc:HGNC:53576]	-	7	4	1	0	0.572997	0.343442	0.0660408	0
ENSG00000106605	168.085	191.426	226.731	252.761	179.756	239.746	-0.416118	0.0888168	0.162896	BLVRA	7	43758680	43807342	+	1821	protein_coding	biliverdin reductase A [Source:HGNC Symbol;Acc:HGNC:1062]	-	152	165	255	294	5.61643	6.39498	7.60176	8.50862
ENSG00000214455	17.6931	31.3243	55.1267	42.1269	24.5087	48.6268	-0.990583	0.0889178	0.163065	RCN1P2	13	45390353	45391267	-	915	processed_pseudogene	reticulocalbin 1 pseudogene 2 [Source:HGNC Symbol;Acc:HGNC:39204]	-	16	27	62	49	1.17659	2.08261	3.67836	2.82226
ENSG00000112305	552.91	548.756	447.237	460.817	550.833	454.027	0.278802	0.0889705	0.163134	SMAP1	6	70667776	70862015	+	4161	protein_coding	small ArfGAP 1 [Source:HGNC Symbol;Acc:HGNC:19651]	-	500	473	503	536	8.08535	8.02285	6.56228	6.78873
ENSG00000065057	502.042	480.306	404.559	397.197	491.174	400.878	0.29323	0.0889741	0.163134	NTHL1	16	2039815	2047866	-	2430	protein_coding	nth like DNA glycosylase 1 [Source:HGNC Symbol;Acc:HGNC:8028]	-	454	414	455	462	12.5712	12.0243	10.1646	10.0198
ENSG00000179058	0	0	0.88914	8.59733	0	4.74323	-4.51027	0.0890058	1	C9orf50	9	129612225	129620776	-	1620	protein_coding	chromosome 9 open reading frame 50 [Source:HGNC Symbol;Acc:HGNC:23677]	-	0	0	1	10	0	0	0.0335096	0.325317
ENSG00000269416	372.661	430.419	305.864	332.717	401.54	319.29	0.330135	0.089161	0.16346	LINC01224	19	23399233	23416075	-	3296	lincRNA	long intergenic non-protein coding RNA 1224 [Source:HGNC Symbol;Acc:HGNC:49676]	-	337	371	344	387	6.87969	7.94424	5.66572	6.18793
ENSG00000128274	72.9841	102.094	132.482	128.1	87.5391	130.291	-0.574968	0.0892418	0.163592	A4GALT	22	42692112	42721298	-	3407	protein_coding	alpha 1,4-galactosyltransferase (P blood group) [Source:HGNC Symbol;Acc:HGNC:18149]	-	66	88	149	149	1.30346	1.82296	2.3741	2.30481
ENSG00000175711	70.7725	45.2463	78.2443	111.765	58.0094	95.0048	-0.71055	0.0892653	0.163618	B3GNTL1	17	82942155	83051810	-	6891	protein_coding	UDP-GlcNAc:betaGal beta-1,3-N-acetylglucosaminyltransferase like 1 [Source:HGNC Symbol;Acc:HGNC:21727]	-	64	39	88	130	0.624919	0.399437	0.693242	0.994221
ENSG00000163053	189.095	175.184	121.812	140.996	182.14	131.404	0.470941	0.0892757	0.16362	SLC16A14	2	230034974	230068999	-	4946	protein_coding	solute carrier family 16 member 14 [Source:HGNC Symbol;Acc:HGNC:26417]	-	171	151	137	164	2.32631	2.15471	1.50366	1.74748
ENSG00000161904	1554.78	1502.41	1403.06	1256.07	1528.6	1329.57	0.201447	0.089318	0.163681	LEMD2	6	33771202	33789136	-	6788	protein_coding	LEM domain containing 2 [Source:HGNC Symbol;Acc:HGNC:21244]	-	1406	1295	1578	1461	13.937	13.4646	12.6197	11.3431
ENSG00000177613	1298.23	1239.05	1074.97	1124.53	1268.64	1099.75	0.206148	0.0894221	0.163855	CSTF2T	10	51695487	51699591	-	4105	protein_coding	cleavage stimulation factor subunit 2 tau variant [Source:HGNC Symbol;Acc:HGNC:17086]	-	1174	1068	1209	1308	19.2434	18.3622	15.9881	16.7925
ENSG00000283971	1.10582	2.32032	11.5588	8.59733	1.71307	10.0781	-2.56208	0.0894336	0.163859	MIR4442	3	25664873	25664939	-	67	miRNA	microRNA 4442 [Source:HGNC Symbol;Acc:HGNC:41718]	-	1	2	13	10	1.00427	2.10679	10.533	7.86587
ENSG00000236138	7.74074	6.96096	0.88914	0.859733	7.35085	0.874436	3.07192	0.0895124	0.163986	DUX4L26	3	75668931	75670185	+	1255	processed_pseudogene	double homeobox 4 like 26 [Source:HGNC Symbol;Acc:HGNC:50807]	-	7	6	1	1	0.375302	0.337422	0.0432554	0.0419931
ENSG00000140694	698.878	711.178	627.733	549.369	705.028	588.551	0.260684	0.0897264	0.164362	PARN	16	14435701	14632728	-	4382	protein_coding	poly(A)-specific ribonuclease [Source:HGNC Symbol;Acc:HGNC:8609]	-	632	613	706	639	9.70445	9.8731	8.74614	7.68511
ENSG00000200502	3.31746	4.64064	0	0	3.97905	0	4.62826	0.0898799	1	RF00019	9	37160137	37160237	+	101	misc_RNA		-	3	4	0	0	1.9986	2.79514	0	0
ENSG00000274514	3.31746	4.64064	0	0	3.97905	0	4.62826	0.0898799	1	RF00017	3	12576961	12577237	-	277	misc_RNA		-	3	4	0	0	0.728732	1.01917	0	0
ENSG00000196503	3.31746	4.64064	0	0	3.97905	0	4.62826	0.0898799	1	ARL9	4	56505209	56525481	+	2807	protein_coding	ADP ribosylation factor like GTPase 9 [Source:HGNC Symbol;Acc:HGNC:23592]	-	3	4	0	0	0.0719126	0.100573	0	0
ENSG00000272037	3.31746	4.64064	0	0	3.97905	0	4.62826	0.0898799	1	AP002907.1	8	102256392	102257821	+	1430	antisense	novel transcript, antisense to UBR5	-	3	4	0	0	0.14116	0.197419	0	0
ENSG00000205847	3.31746	4.64064	0	0	3.97905	0	4.62826	0.0898799	1	OR7E91P	2	71024127	71029893	+	1198	transcribed_unprocessed_pseudogene	olfactory receptor family 7 subfamily E member 91 pseudogene [Source:HGNC Symbol;Acc:HGNC:14747]	-	3	4	0	0	0.168496	0.235651	0	0
ENSG00000134042	3.31746	4.64064	0	0	3.97905	0	4.62826	0.0898799	1	MRO	18	50795120	50825402	-	5525	protein_coding	maestro [Source:HGNC Symbol;Acc:HGNC:24121]	-	3	4	0	0	0.0365355	0.0510967	0	0
ENSG00000267606	3.31746	4.64064	0	0	3.97905	0	4.62826	0.0898799	1	AC006116.9	19	56354493	56368053	-	1040	lincRNA	novel transcript	-	3	4	0	0	0.194095	0.271451	0	0
ENSG00000073737	3.31746	4.64064	0	0	3.97905	0	4.62826	0.0898799	1	DHRS9	2	169064789	169096167	+	3750	protein_coding	dehydrogenase/reductase 9 [Source:HGNC Symbol;Acc:HGNC:16888]	-	3	4	0	0	0.053829	0.0752825	0	0
ENSG00000116690	3.31746	4.64064	0	0	3.97905	0	4.62826	0.0898799	1	PRG4	1	186296279	186314562	+	5044	protein_coding	proteoglycan 4 [Source:HGNC Symbol;Acc:HGNC:9364]	-	3	4	0	0	0.0400196	0.0559694	0	0
ENSG00000272627	3.31746	4.64064	0	0	3.97905	0	4.62826	0.0898799	1	AC016542.1	10	72766560	72767052	+	493	sense_intronic	novel transcript, sense intronic with MCU	-	3	4	0	0	0.40945	0.572636	0	0
ENSG00000271500	3.31746	4.64064	0	0	3.97905	0	4.62826	0.0898799	1	AC005183.1	12	1695830	1698044	-	1979	processed_pseudogene	SDA1 domain containing 1 (SDAD1) pseudogene	-	3	4	0	0	0.102	0.142653	0	0
ENSG00000189238	3.31746	4.64064	0	0	3.97905	0	4.62826	0.0898799	1	LINC00943	12	126726270	126746252	+	3893	lincRNA	long intergenic non-protein coding RNA 943 [Source:HGNC Symbol;Acc:HGNC:48639]	-	3	4	0	0	0.0518517	0.0725172	0	0
ENSG00000090905	813.883	953.652	765.549	724.755	883.768	745.152	0.245864	0.0899254	0.164707	TNRC6A	16	24610209	24827632	+	12924	protein_coding	trinucleotide repeat containing 6A [Source:HGNC Symbol;Acc:HGNC:11969]	-	736	822	861	843	3.83184	4.4889	3.61652	3.43758
ENSG00000134504	268.714	338.767	240.957	225.25	303.741	233.103	0.381382	0.0899331	0.164707	KCTD1	18	26454910	26657401	-	8882	protein_coding	potassium channel tetramerization domain containing 1 [Source:HGNC Symbol;Acc:HGNC:18249]	-	243	292	271	262	1.84086	2.32027	1.65631	1.55458
ENSG00000213672	1017.35	1038.34	890.029	876.928	1027.85	883.478	0.218335	0.0899587	0.164737	NCKIPSD	3	48673844	48686364	-	3431	protein_coding	NCK interacting protein with SH3 domain [Source:HGNC Symbol;Acc:HGNC:15486]	-	920	895	1001	1020	18.0424	18.4106	15.8379	15.6676
ENSG00000102174	21.0106	15.0821	5.33484	6.01813	18.0463	5.67648	1.66904	0.0900645	0.164913	PHEX	X	22032441	22251310	+	6384	protein_coding	phosphate regulating endopeptidase homolog X-linked [Source:HGNC Symbol;Acc:HGNC:8918]	-	19	13	6	7	0.200257	0.14372	0.0510202	0.0577866
ENSG00000142252	253.233	199.548	167.158	168.508	226.39	167.833	0.432427	0.0901371	0.165029	GEMIN7	19	45079195	45091524	+	1915	protein_coding	gem nuclear organelle associated protein 7 [Source:HGNC Symbol;Acc:HGNC:20045]	-	229	172	188	196	8.04624	6.33906	5.32934	5.39398
ENSG00000236264	15.4815	20.8829	38.233	38.688	18.1822	38.4605	-1.08236	0.0901954	0.165109	RPL26P30	11	2335135	2347685	-	1178	transcribed_processed_pseudogene	ribosomal protein L26 pseudogene 30 [Source:HGNC Symbol;Acc:HGNC:36733]	-	14	18	43	45	0.799667	1.07843	1.98156	2.01321
ENSG00000159251	129.381	136.899	190.276	177.105	133.14	183.69	-0.464432	0.090205	0.165109	ACTC1	15	34788095	34795726	-	4602	protein_coding	actin, alpha, cardiac muscle 1 [Source:HGNC Symbol;Acc:HGNC:143]	-	117	118	214	206	1.71067	1.80968	2.52436	2.35908
ENSG00000122512	161.45	175.184	228.509	221.811	168.317	225.16	-0.420028	0.0902085	0.165109	PMS2	7	5973239	6009125	-	3936	protein_coding	PMS1 homolog 2, mismatch repair system component [Source:HGNC Symbol;Acc:HGNC:9122]	-	146	151	257	258	2.49588	2.70762	3.54456	3.45451
ENSG00000239389	29.8571	24.3634	8.8914	12.896	27.1102	10.8937	1.31473	0.0903028	0.165265	PCDHA13	5	140882208	141012344	+	5354	protein_coding	protocadherin alpha 13 [Source:HGNC Symbol;Acc:HGNC:8667]	-	27	21	10	15	0.339322	0.276826	0.101392	0.14765
ENSG00000185634	19.9048	26.6837	48.9027	42.9866	23.2942	45.9447	-0.981115	0.0903252	0.165289	SHC4	15	48823735	48963444	-	6063	protein_coding	SHC adaptor protein 4 [Source:HGNC Symbol;Acc:HGNC:16743]	-	18	23	55	50	0.199761	0.267735	0.492447	0.434614
ENSG00000279901	2.21164	10.4414	0	0.859733	6.32654	0.429866	3.8568	0.0904174	0.165424	AC092117.2	16	2683106	2684764	+	1659	TEC	tec	-	2	9	0	1	0.0811166	0.382879	0	0.0317669
ENSG00000180610	2.21164	10.4414	0	0.859733	6.32654	0.429866	3.8568	0.0904174	0.165424	ZBTB12BP	4	39770081	39771371	-	1122	processed_pseudogene	zinc finger and BTB domain containing 12B, pseudogene [Source:HGNC Symbol;Acc:HGNC:37702]	-	2	9	0	1	0.11994	0.566129	0	0.0469709
ENSG00000165821	420.212	444.341	558.38	498.645	432.276	528.512	-0.28999	0.0906348	0.165805	SALL2	14	21521081	21537216	-	5382	protein_coding	spalt like transcription factor 2 [Source:HGNC Symbol;Acc:HGNC:10526]	zf-C2H2	380	383	628	580	4.75079	5.02251	6.33432	5.67945
ENSG00000232160	2.21164	3.48048	16.0045	9.45706	2.84606	12.7308	-2.16383	0.0906538	0.165807	RAP2C-AS1	X	132217147	132432862	+	3536	antisense	RAP2C antisense RNA 1 [Source:HGNC Symbol;Acc:HGNC:40957]	-	2	3	18	11	0.0380578	0.059879	0.27634	0.163946
ENSG00000121310	189.095	387.494	187.608	218.372	288.294	202.99	0.504847	0.090655	0.165807	ECHDC2	1	52895910	52927212	-	11572	protein_coding	enoyl-CoA hydratase domain containing 2 [Source:HGNC Symbol;Acc:HGNC:23408]	-	171	334	211	254	0.994292	2.03706	0.989824	1.15677
ENSG00000204632	2.21164	5.8008	0	0	4.00622	0	4.63708	0.0906728	1	HLA-G	6	29826967	29831125	+	1763	protein_coding	major histocompatibility complex, class I, G [Source:HGNC Symbol;Acc:HGNC:4964]	-	2	5	0	0	0.0763315	0.200163	0	0
ENSG00000258951	2.21164	5.8008	0	0	4.00622	0	4.63708	0.0906728	1	KRT18P7	14	70594552	70595770	+	1219	processed_pseudogene	keratin 18 pseudogene 7 [Source:HGNC Symbol;Acc:HGNC:20283]	-	2	5	0	0	0.110396	0.289489	0	0
ENSG00000254207	2.21164	5.8008	0	0	4.00622	0	4.63708	0.0906728	1	AC100797.1	8	725188	725877	-	316	sense_intronic	novel transcript	-	2	5	0	0	0.425862	1.11673	0	0
ENSG00000253898	2.21164	5.8008	0	0	4.00622	0	4.63708	0.0906728	1	LINC01419	8	83403758	83408900	+	1521	lincRNA	long intergenic non-protein coding RNA 1419 [Source:HGNC Symbol;Acc:HGNC:50712]	-	2	5	0	0	0.0884763	0.23201	0	0
ENSG00000136099	2.21164	5.8008	0	0	4.00622	0	4.63708	0.0906728	1	PCDH8	13	52842889	52848641	-	5150	protein_coding	protocadherin 8 [Source:HGNC Symbol;Acc:HGNC:8660]	-	2	5	0	0	0.0261306	0.0685217	0	0
ENSG00000116016	121.64	119.497	179.606	158.191	120.568	168.899	-0.486025	0.0906746	0.165826	EPAS1	2	46293667	46386703	+	7302	protein_coding	endothelial PAS domain protein 1 [Source:HGNC Symbol;Acc:HGNC:3374]	Others	110	103	202	184	1.01362	0.995545	1.50174	1.328
ENSG00000188827	242.175	322.525	363.658	361.088	282.35	362.373	-0.360856	0.0906854	0.165829	SLX4	16	3581181	3611598	-	8591	protein_coding	SLX4 structure-specific endonuclease subunit [Source:HGNC Symbol;Acc:HGNC:23845]	-	219	278	409	420	1.71525	2.28384	2.58442	2.57648
ENSG00000182568	48.6561	47.5666	90.6922	68.7786	48.1113	79.7354	-0.728307	0.0907217	0.165878	SATB1	3	18345387	18445588	-	13409	protein_coding	SATB homeobox 1 [Source:HGNC Symbol;Acc:HGNC:10541]	CUT	44	41	102	80	0.220792	0.215801	0.412941	0.314424
ENSG00000196455	1257.32	1265.73	1112.31	1078.96	1261.53	1095.64	0.203425	0.0907385	0.165892	PIK3R4	3	130678935	130746829	-	5376	protein_coding	phosphoinositide-3-kinase regulatory subunit 4 [Source:HGNC Symbol;Acc:HGNC:8982]	-	1137	1091	1251	1255	14.2307	14.3229	12.6323	12.3029
ENSG00000131019	119.429	110.215	83.5791	68.7786	114.822	76.1789	0.592622	0.0907972	0.165982	ULBP3	6	150063150	150069095	-	988	protein_coding	UL16 binding protein 3 [Source:HGNC Symbol;Acc:HGNC:14895]	-	108	95	94	80	7.35518	6.78629	5.16482	4.26732
ENSG00000259426	35.3862	41.7658	15.1154	21.4933	38.576	18.3043	1.07407	0.0908487	0.166059	AC027237.3	15	69396904	69415029	-	2265	antisense	uncharacterized LOC145694 [Source:NCBI gene;Acc:145694]	-	32	36	17	25	0.950623	1.12176	0.407441	0.581693
ENSG00000160226	97.3121	68.4495	122.701	126.381	82.8808	124.541	-0.586212	0.0909926	0.166265	CFAP410	21	44328944	44339402	-	6063	protein_coding	cilia and flagella associated protein 410 [Source:HGNC Symbol;Acc:HGNC:1260]	-	88	59	138	147	0.976611	0.686799	1.23559	1.27777
ENSG00000176046	1.10582	0	7.11312	6.87786	0.55291	6.99549	-3.63207	0.0909939	0.166265	NUPR1	16	28532708	28539174	-	5674	protein_coding	nuclear protein 1, transcriptional regulator [Source:HGNC Symbol;Acc:HGNC:29990]	-	1	0	8	8	0.0118587	0	0.0765394	0.0743057
ENSG00000267737	1.10582	0	7.11312	6.87786	0.55291	6.99549	-3.63207	0.0909939	0.166265	AC087645.2	17	78315729	78347798	+	1145	lincRNA	novel transcript	-	1	0	8	8	0.0587653	0	0.379288	0.368219
ENSG00000240135	2.21164	16.2422	0.88914	1.71947	9.22694	1.3043	2.8163	0.0909982	0.166265	PSMD12P	3	72876737	72878102	-	1366	unprocessed_pseudogene	proteasome 26S subunit, non-ATPase, 12 pseudogene [Source:HGNC Symbol;Acc:HGNC:30153]	-	2	14	1	2	0.0985157	0.723341	0.0397405	0.0771616
ENSG00000228208	8.84656	3.48048	0	0.859733	6.16352	0.429866	3.82341	0.0910164	0.166281	C1orf143	1	218510096	218525978	+	1003	lincRNA	chromosome 1 open reading frame 143 (putative) [Source:HGNC Symbol;Acc:HGNC:32045]	-	8	3	0	1	0.53668	0.211099	0	0.0525437
ENSG00000151665	91.783	48.7267	40.0113	39.5477	70.2549	39.7795	0.82214	0.0910393	0.166306	PIGF	2	46580937	46617119	-	4978	protein_coding	phosphatidylinositol glycan anchor biosynthesis class F [Source:HGNC Symbol;Acc:HGNC:8962]	-	83	42	45	46	1.12189	0.59547	0.490729	0.486995
ENSG00000238199	4.42328	3.48048	0	0	3.95188	0	4.61941	0.0911404	1	UBE2V2P3	1	11278616	11279351	-	437	processed_pseudogene	ubiquitin conjugating enzyme E2 V2 pseudogene 3 [Source:HGNC Symbol;Acc:HGNC:44891]	-	4	3	0	0	0.615892	0.484513	0	0
ENSG00000216331	4.42328	3.48048	0	0	3.95188	0	4.61941	0.0911404	1	HIST1H1PS1	6	26195554	26196633	+	574	unprocessed_pseudogene	histone cluster 1 H1 pseudogene 1 [Source:HGNC Symbol;Acc:HGNC:19163]	-	4	3	0	0	0.468894	0.368871	0	0
ENSG00000254479	4.42328	3.48048	0	0	3.95188	0	4.61941	0.0911404	1	SLC25A1P1	11	85934737	85935663	+	927	processed_pseudogene	solute carrier family 25 member 1 pseudogene 1 [Source:HGNC Symbol;Acc:HGNC:43845]	-	4	3	0	0	0.29034	0.228406	0	0
ENSG00000256195	4.42328	3.48048	0	0	3.95188	0	4.61941	0.0911404	1	AP002518.1	11	114360635	114380045	-	3837	antisense	uncharacterized LOC101928940 [Source:NCBI gene;Acc:101928940]	-	4	3	0	0	0.0701446	0.0551817	0	0
ENSG00000236266	4.42328	3.48048	0	0	3.95188	0	4.61941	0.0911404	1	Z98884.1	1	7810242	7827342	-	830	antisense	novel transcript	-	4	3	0	0	0.324271	0.255099	0	0
ENSG00000274584	4.42328	3.48048	0	0	3.95188	0	4.61941	0.0911404	1	AP001282.2	11	106824025	106824954	+	309	unprocessed_pseudogene	RecQ protein-like (DNA helicase Q1-like) (RECQL) pseudogene	-	4	3	0	0	0.871019	0.685217	0	0
ENSG00000236677	4.42328	3.48048	0	0	3.95188	0	4.61941	0.0911404	1	AP000688.4	21	36060432	36064408	+	446	antisense	novel transcript	-	4	3	0	0	0.603464	0.474736	0	0
ENSG00000130303	2070.09	1785.49	2115.26	2293.77	1927.79	2204.52	-0.193341	0.0911668	0.166522	BST2	19	17402939	17405648	-	1119	protein_coding	bone marrow stromal cell antigen 2 [Source:HGNC Symbol;Acc:HGNC:1119]	-	1872	1539	2379	2668	112.565	97.0675	115.411	125.654
ENSG00000183837	326.217	320.204	231.176	272.535	323.211	251.856	0.35961	0.0911914	0.166549	PNMA3	X	153056409	153060467	+	3748	protein_coding	PNMA family member 3 [Source:HGNC Symbol;Acc:HGNC:18742]	-	295	276	260	317	5.29601	5.19727	3.76581	4.4574
ENSG00000260630	13.2698	17.4024	33.7873	34.3893	15.3361	34.0883	-1.15376	0.0912722	0.16668	SNAI3-AS1	16	88663298	88687186	+	5037	antisense	SNAI3 antisense RNA 1 [Source:HGNC Symbol;Acc:HGNC:28327]	-	12	15	38	40	0.160301	0.210177	0.40954	0.418514
ENSG00000084693	1064.9	1197.29	909.59	1023.08	1131.09	966.336	0.226741	0.091475	0.167033	AGBL5	2	27042364	27070622	+	5283	protein_coding	ATP/GTP binding protein like 5 [Source:HGNC Symbol;Acc:HGNC:26147]	-	963	1032	1023	1190	12.2651	13.7868	10.5119	11.871
ENSG00000178878	183.566	211.149	126.258	159.91	197.358	143.084	0.463084	0.0914886	0.167041	APOLD1	12	12725917	12829975	+	7243	protein_coding	apolipoprotein L domain containing 1 [Source:HGNC Symbol;Acc:HGNC:25268]	-	166	182	142	186	1.54211	1.77345	1.06428	1.35337
ENSG00000163104	657.963	618.365	788.667	728.194	638.164	758.43	-0.248802	0.0915025	0.167049	SMARCAD1	4	94207611	94291292	+	6313	protein_coding	SWI/SNF-related, matrix-associated actin-dependent regulator of chromatin, subfamily a, containing DEAD/H box 1 [Source:HGNC Symbol;Acc:HGNC:18398]	-	595	533	887	847	6.34173	5.95877	7.62732	7.07081
ENSG00000063587	276.455	344.568	219.618	257.06	310.511	238.339	0.38078	0.0916	0.16721	ZNF275	X	153334147	153360110	+	8147	protein_coding	zinc finger protein 275 [Source:HGNC Symbol;Acc:HGNC:13069]	zf-C2H2	250	297	247	299	2.06476	2.57291	1.64582	1.93417
ENSG00000165606	11.0582	10.4414	1.77828	2.5792	10.7498	2.17874	2.30117	0.0916697	0.16732	DRGX	10	49364181	49396016	-	2890	protein_coding	dorsal root ganglia homeobox [Source:HGNC Symbol;Acc:HGNC:21536]	Homeobox	10	9	2	3	0.232824	0.219791	0.0375678	0.0547073
ENSG00000171222	1204.24	1286.62	1050.96	1105.62	1245.43	1078.29	0.207685	0.0917276	0.167409	SCAND1	20	35953617	35959472	-	1996	protein_coding	SCAN domain containing 1 [Source:HGNC Symbol;Acc:HGNC:10566]	-	1089	1109	1182	1286	36.7108	39.2136	32.147	33.9549
ENSG00000113163	2083.36	2079.01	1892.98	1789.1	2081.19	1841.04	0.176949	0.091769	0.167467	COL4A3BP	5	75356345	75512138	-	18138	protein_coding	collagen type IV alpha 3 binding protein [Source:HGNC Symbol;Acc:HGNC:2205]	-	1884	1792	2129	2081	6.98905	6.97291	6.37192	6.0465
ENSG00000234327	105.053	84.6917	120.923	158.191	94.8723	139.557	-0.556402	0.0917802	0.167469	AC012146.1	17	5111468	5115004	+	2006	processed_transcript	uncharacterized LOC101928000 [Source:NCBI gene;Acc:101928000]	-	95	73	136	184	3.18654	2.56837	3.68038	4.83402
ENSG00000265458	3.31746	1.16016	11.5588	11.1765	2.23881	11.3677	-2.33672	0.0917913	0.167469	AC132938.3	17	82454273	82458521	-	456	antisense	novel transcript, antisense NARF	-	3	1	13	13	0.442673	0.154775	1.54761	1.50245
ENSG00000203706	66.3492	73.0901	47.1244	34.3893	69.7196	40.7569	0.775028	0.0918042	0.167469	SERTAD4-AS1	1	210231456	210234047	-	1004	antisense	SERTAD4 antisense RNA 1 [Source:HGNC Symbol;Acc:HGNC:32019]	-	60	63	53	40	4.02109	4.42866	2.86567	2.09966
ENSG00000188883	1.10582	5.8008	18.6719	10.3168	3.45331	14.4944	-2.07774	0.0918075	0.167469	KLRG2	7	139452690	139483712	-	2197	protein_coding	killer cell lectin like receptor G2 [Source:HGNC Symbol;Acc:HGNC:24778]	-	1	5	21	12	0.0306264	0.160622	0.518888	0.287854
ENSG00000110330	1341.36	1241.37	1526.65	1438.33	1291.37	1482.49	-0.198891	0.0919169	0.167651	BIRC2	11	102347211	102378670	+	4532	protein_coding	baculoviral IAP repeat containing 2 [Source:HGNC Symbol;Acc:HGNC:590]	-	1213	1070	1717	1673	18.0093	16.6632	20.5667	19.4548
ENSG00000134762	424.635	407.216	513.923	501.224	415.926	507.574	-0.287116	0.0919317	0.167661	DSC3	18	30990008	31042815	-	7056	protein_coding	desmocollin 3 [Source:HGNC Symbol;Acc:HGNC:3037]	-	384	351	578	583	3.66184	3.51086	4.44686	4.35443
ENSG00000273356	8.84656	9.28128	0	2.5792	9.06392	1.2896	2.80295	0.0919996	0.167768	LINC02019	3	50669989	50672048	+	2060	lincRNA	long intergenic non-protein coding RNA 2019 [Source:HGNC Symbol;Acc:HGNC:52854]	-	8	8	0	3	0.261306	0.274087	0	0.0767495
ENSG00000138172	207.894	226.231	283.636	279.413	217.063	281.524	-0.37543	0.092019	0.167781	CALHM2	10	103446786	103452402	-	3108	protein_coding	calcium homeostasis modulator family member 2 [Source:HGNC Symbol;Acc:HGNC:23493]	-	188	195	319	325	4.07008	4.42812	5.57178	5.51092
ENSG00000267424	7.74074	11.6016	31.1199	19.7739	9.67117	25.4469	-1.39726	0.0920259	0.167781	AC020934.1	19	12825711	12832983	+	739	antisense	novel transcript, antisense to RTBDN	-	7	10	35	23	0.637353	0.955039	2.57103	1.64023
ENSG00000127589	92.8889	257.556	112.921	108.326	175.222	110.624	0.662147	0.0920355	0.167782	TUBBP1	8	30351873	30353518	+	1646	transcribed_processed_pseudogene	tubulin beta pseudogene 1 [Source:HGNC Symbol;Acc:HGNC:12414]	-	84	222	127	126	3.43381	9.51894	4.1885	4.03425
ENSG00000271826	0	1.16016	8.8914	5.1584	0.58008	7.0249	-3.62432	0.0920461	0.167784	PLS3-AS1	X	115518182	115562731	-	2075	antisense	PLS3 antisense RNA 1 [Source:HGNC Symbol;Acc:HGNC:50343]	-	0	1	10	6	0	0.0340132	0.261617	0.152389
ENSG00000087077	2114.33	2088.29	2314.43	2414.99	2101.31	2364.71	-0.170392	0.0920939	0.167854	TRIP6	7	100867138	100873454	+	2802	protein_coding	thyroid hormone receptor interactor 6 [Source:HGNC Symbol;Acc:HGNC:12311]	-	1912	1800	2603	2809	45.9141	45.3388	50.4301	52.833
ENSG00000101997	403.624	425.779	342.319	324.979	414.702	333.649	0.313691	0.0921351	0.167912	CCDC22	X	49235467	49250526	+	2516	protein_coding	coiled-coil domain containing 22 [Source:HGNC Symbol;Acc:HGNC:28909]	-	365	367	385	378	9.76132	10.2949	8.30681	7.91777
ENSG00000185669	3.31746	15.0821	23.1176	28.3712	9.19977	25.7444	-1.49135	0.0921534	0.167928	SNAI3	16	88677682	88686493	-	1732	protein_coding	snail family transcriptional repressor 3 [Source:HGNC Symbol;Acc:HGNC:18411]	zf-C2H2	3	13	26	33	0.116547	0.529738	0.81491	1.00412
ENSG00000182141	93.9947	91.6527	68.4638	48.145	92.8237	58.3044	0.671773	0.0922291	0.168049	ZNF708	19	21291160	21329425	-	4325	protein_coding	zinc finger protein 708 [Source:HGNC Symbol;Acc:HGNC:12945]	zf-C2H2	85	79	77	56	1.32239	1.28916	0.966471	0.682376
ENSG00000110063	205.682	150.821	136.928	116.064	178.252	126.496	0.495972	0.0922466	0.168064	DCPS	11	126303752	126345754	+	3936	protein_coding	decapping enzyme, scavenger [Source:HGNC Symbol;Acc:HGNC:29812]	-	186	130	154	135	3.17969	2.33106	2.12398	1.80759
ENSG00000189409	25.4339	20.8829	46.2353	44.7061	23.1584	45.4707	-0.972401	0.0923008	0.168145	MMP23B	1	1632095	1635263	+	2273	protein_coding	matrix metallopeptidase 23B [Source:HGNC Symbol;Acc:HGNC:7171]	-	23	18	52	52	0.680855	0.558906	1.2419	1.20566
ENSG00000178460	24.328	24.3634	58.6832	36.9685	24.3457	47.8259	-0.973444	0.0923949	0.168299	MCMDC2	8	66870749	66922048	+	6354	protein_coding	minichromosome maintenance domain containing 2 [Source:HGNC Symbol;Acc:HGNC:26368]	-	22	21	66	43	0.232971	0.233259	0.563872	0.356651
ENSG00000132031	98.418	88.1722	139.595	131.539	93.2951	135.567	-0.538591	0.0924434	0.168371	MATN3	2	19992111	20012694	-	3118	protein_coding	matrilin 3 [Source:HGNC Symbol;Acc:HGNC:6909]	-	89	76	157	153	1.92061	1.7203	2.73343	2.58605
ENSG00000060558	356.074	409.537	467.687	476.292	382.805	471.99	-0.302617	0.0925141	0.168482	GNA15	19	3136193	3163769	+	2613	protein_coding	G protein subunit alpha 15 [Source:HGNC Symbol;Acc:HGNC:4383]	-	322	353	526	554	8.29169	9.53456	10.9277	11.1736
ENSG00000169758	23.2222	22.043	46.2353	42.9866	22.6326	44.611	-0.978623	0.0925512	0.168532	TMEM266	15	76059837	76229121	+	5265	protein_coding	transmembrane protein 266 [Source:HGNC Symbol;Acc:HGNC:26763]	-	21	19	52	50	0.268378	0.254695	0.536153	0.500488
ENSG00000233337	6.63492	17.4024	2.66742	2.5792	12.0187	2.62331	2.19386	0.0927373	0.168854	UBE2FP3	1	111437514	111438037	+	524	processed_pseudogene	UBE2F pseudogene 3 [Source:HGNC Symbol;Acc:HGNC:44537]	-	6	15	3	3	0.770453	2.02034	0.310795	0.301725
ENSG00000170074	13.2698	10.4414	4.4457	0	11.8556	2.22285	2.42392	0.0928604	0.169061	FAM153A	5	177707981	177783398	-	8528	protein_coding	family with sequence similarity 153 member A [Source:HGNC Symbol;Acc:HGNC:29940]	-	12	9	5	0	0.0946805	0.0744836	0.0318278	0
ENSG00000234289	16.5873	9.28128	1.77828	4.29866	12.9343	3.03847	2.08768	0.0928995	0.169115	H2BFS	21	43565189	43565648	+	460	protein_coding	H2B histone family member S [Source:HGNC Symbol;Acc:HGNC:4762]	-	15	8	2	5	2.19412	1.22743	0.236024	0.572841
ENSG00000177614	7.74074	11.6016	1.77828	1.71947	9.67117	1.74887	2.46646	0.0929943	0.169268	PGBD5	1	230314482	230426371	-	11304	protein_coding	piggyBac transposable element derived 5 [Source:HGNC Symbol;Acc:HGNC:19405]	-	7	10	2	2	0.041667	0.0624358	0.00960466	0.00932437
ENSG00000182308	9.95238	8.12112	0	2.5792	9.03675	1.2896	2.79916	0.0930023	0.169268	DCAF4L1	4	41981696	41986467	+	4772	protein_coding	DDB1 and CUL4 associated factor 4 like 1 [Source:HGNC Symbol;Acc:HGNC:27723]	-	9	7	0	3	0.126902	0.103529	0	0.0331316
ENSG00000005075	373.767	450.142	330.76	326.699	411.955	328.729	0.325119	0.0931213	0.169467	POLR2J	7	102473118	102478907	-	1355	protein_coding	RNA polymerase II subunit J [Source:HGNC Symbol;Acc:HGNC:9197]	-	338	388	372	380	16.7843	20.2096	14.9035	14.7797
ENSG00000207652	23.2222	3.48048	29.3416	39.5477	13.3513	34.4447	-1.36137	0.0931371	0.169478	MIR621	13	40810766	40810861	+	96	miRNA	microRNA 621 [Source:HGNC Symbol;Acc:HGNC:32877]	-	21	3	33	46	14.7189	2.20554	18.6607	25.2527
ENSG00000222033	6.63492	5.8008	16.0045	22.3531	6.21786	19.1788	-1.62469	0.0932536	0.169673	LINC01124	2	170712451	170714567	-	2117	lincRNA	long intergenic non-protein coding RNA 1124 [Source:HGNC Symbol;Acc:HGNC:49270]	-	6	5	18	26	0.190703	0.166692	0.461568	0.647253
ENSG00000001084	864.751	810.952	966.495	988.693	837.852	977.594	-0.222398	0.0935872	0.170263	GCLC	6	53497341	53616970	-	8646	protein_coding	glutamate-cysteine ligase catalytic subunit [Source:HGNC Symbol;Acc:HGNC:4311]	-	782	699	1087	1150	6.0858	5.70594	6.82493	7.00978
ENSG00000244005	418	316.724	454.35	466.835	367.362	460.593	-0.32554	0.0937061	0.170462	NFS1	20	35668055	35699359	-	6024	protein_coding	NFS1, cysteine desulfurase [Source:HGNC Symbol;Acc:HGNC:15910]	-	378	273	511	543	4.22215	3.19848	4.6049	4.75047
ENSG00000198455	161.45	178.665	128.925	115.204	170.057	122.065	0.478321	0.0939339	0.170858	ZXDB	X	57591652	57597545	+	5894	protein_coding	zinc finger X-linked duplicated B [Source:HGNC Symbol;Acc:HGNC:13199]	zf-C2H2	146	154	145	134	1.66674	1.84406	1.33549	1.19816
ENSG00000231249	0	0	5.33484	3.43893	0	4.38689	-4.3957	0.093957	1	ITPR1-DT	3	4490891	4493163	-	858	antisense	ITPR1 divergent transcript [Source:HGNC Symbol;Acc:HGNC:44470]	-	0	0	6	4	0	0	0.379619	0.245694
ENSG00000234807	0	0	5.33484	3.43893	0	4.38689	-4.3957	0.093957	1	LINC01135	1	58785128	58901105	+	2539	lincRNA	long intergenic non-protein coding RNA 1135 [Source:HGNC Symbol;Acc:HGNC:49450]	-	0	0	6	4	0	0	0.128284	0.0830269
ENSG00000284862	0	0	5.33484	3.43893	0	4.38689	-4.3957	0.093957	1	CCDC39	3	180602858	180679500	-	3762	protein_coding	coiled-coil domain containing 39 [Source:NCBI gene;Acc:339829]	-	0	0	6	4	0	0	0.0865798	0.0560355
ENSG00000184908	34.2804	22.043	56.0158	49.8645	28.1617	52.9402	-0.908478	0.0939924	0.170948	CLCNKB	1	16043736	16057308	+	2939	protein_coding	chloride voltage-gated channel Kb [Source:HGNC Symbol;Acc:HGNC:2027]	-	31	19	63	58	0.709722	0.456267	1.16366	1.04004
ENSG00000123243	3.31746	1.16016	15.1154	7.7376	2.23881	11.4265	-2.3435	0.0940407	0.171018	ITIH5	10	7559270	7666998	-	14628	protein_coding	inter-alpha-trypsin inhibitor heavy chain family member 5 [Source:HGNC Symbol;Acc:HGNC:21449]	-	3	1	17	9	0.0137995	0.00482481	0.0630882	0.0324249
ENSG00000241975	0	0	4.4457	4.29866	0	4.37218	-4.39125	0.0940922	1	ELOCP19	1	88829102	88829419	+	318	processed_pseudogene	elongin C pseudogene 19 [Source:HGNC Symbol;Acc:HGNC:38155]	-	0	0	5	5	0	0	0.853546	0.828637
ENSG00000258378	0	0	4.4457	4.29866	0	4.37218	-4.39125	0.0940922	1	AL139021.1	14	58398557	58427125	+	436	antisense	novel transcript, antisense to TIMM9	-	0	0	5	5	0	0	0.622541	0.604373
ENSG00000002726	0	0	4.4457	4.29866	0	4.37218	-4.39125	0.0940922	1	AOC1	7	150824627	150861504	+	3824	protein_coding	amine oxidase, copper containing 1 [Source:HGNC Symbol;Acc:HGNC:80]	-	0	0	5	5	0	0	0.07098	0.0689087
ENSG00000227482	0	0	4.4457	4.29866	0	4.37218	-4.39125	0.0940922	1	AL157702.2	9	113650956	113682855	+	1223	lincRNA	novel transcript	-	0	0	5	5	0	0	0.221936	0.215459
ENSG00000275759	0	0	4.4457	4.29866	0	4.37218	-4.39125	0.0940922	1	AC026367.3	12	118428281	118428870	+	590	lincRNA	novel transcript	-	0	0	5	5	0	0	0.460047	0.446622
ENSG00000006210	0	0	4.4457	4.29866	0	4.37218	-4.39125	0.0940922	1	CX3CL1	16	57372458	57385048	+	5983	protein_coding	C-X3-C motif chemokine ligand 1 [Source:HGNC Symbol;Acc:HGNC:10647]	-	0	0	5	5	0	0	0.0453665	0.0440426
ENSG00000035664	17.6931	16.2422	35.5656	36.9685	16.9677	36.2671	-1.0955	0.0942132	0.171314	DAPK2	15	63907036	64072033	-	13612	protein_coding	death associated protein kinase 2 [Source:HGNC Symbol;Acc:HGNC:2675]	-	16	14	40	43	0.0790905	0.0725891	0.159523	0.166482
ENSG00000250802	5.5291	3.48048	22.2285	10.3168	4.50479	16.2726	-1.84906	0.0943449	0.171536	ZBED3-AS1	5	77086688	77166909	+	17200	antisense	ZBED3 antisense RNA 1 [Source:HGNC Symbol;Acc:HGNC:44188]	-	5	3	25	12	0.01956	0.01231	0.0789034	0.0367684
ENSG00000128052	16.5873	8.12112	21.3394	39.5477	12.3542	30.4435	-1.29856	0.0943946	0.171586	KDR	4	55078259	55125595	-	6563	protein_coding	kinase insert domain receptor [Source:HGNC Symbol;Acc:HGNC:6307]	-	15	7	24	46	0.153785	0.0752768	0.198515	0.369383
ENSG00000105705	589.402	616.045	529.927	468.554	602.724	499.241	0.271854	0.0943991	0.171586	SUGP1	19	19276018	19320844	-	5356	protein_coding	SURP and G-patch domain containing 1 [Source:HGNC Symbol;Acc:HGNC:18643]	-	533	531	596	545	6.69596	6.99712	6.04074	5.36263
ENSG00000183150	18.7989	35.965	48.0135	56.7424	27.382	52.378	-0.938726	0.0944103	0.171586	GPR19	12	12660891	12696207	-	2623	protein_coding	G protein-coupled receptor 19 [Source:HGNC Symbol;Acc:HGNC:4473]	-	17	31	54	66	0.436091	0.834121	1.11758	1.32607
ENSG00000146414	150.391	117.176	183.163	187.422	133.784	185.292	-0.469019	0.0944122	0.171586	SHPRH	6	145864245	145964423	-	17637	protein_coding	SNF2 histone linker PHD RING helicase [Source:HGNC Symbol;Acc:HGNC:19336]	-	136	101	206	218	0.518848	0.404168	0.634055	0.651409
ENSG00000153130	1773.73	1424.68	1804.95	1898.29	1599.21	1851.62	-0.211128	0.0944201	0.171586	SCOC	4	140257286	140385726	+	6294	protein_coding	short coiled-coil protein [Source:HGNC Symbol;Acc:HGNC:20335]	-	1604	1228	2030	2208	17.1476	13.7701	17.5087	18.4882
ENSG00000212329	5.5291	2.32032	0	0	3.92471	0	4.61048	0.0944919	1	RNU6-316P	18	14190700	14190806	+	107	snRNA	RNA, U6 small nuclear 316, pseudogene [Source:HGNC Symbol;Acc:HGNC:47279]	-	5	2	0	0	3.14422	1.3192	0	0
ENSG00000272843	5.5291	2.32032	0	0	3.92471	0	4.61048	0.0944919	1	AC211476.2	7	72924418	72925125	-	708	antisense	novel transcript, antisense to POM121	-	5	2	0	0	0.475185	0.199371	0	0
ENSG00000272256	5.5291	2.32032	0	0	3.92471	0	4.61048	0.0944919	1	AC044849.1	8	30082758	30083467	+	710	antisense	novel transcript, antisense to TMEM66	-	5	2	0	0	0.473847	0.19881	0	0
ENSG00000216867	5.5291	2.32032	0	0	3.92471	0	4.61048	0.0944919	1	RPL22P12	2	110633947	110634333	+	387	processed_pseudogene	ribosomal protein L22 pseudogene 12 [Source:HGNC Symbol;Acc:HGNC:36345]	-	5	2	0	0	0.869331	0.364741	0	0
ENSG00000079257	5.5291	2.32032	0	0	3.92471	0	4.61048	0.0944919	1	LXN	3	158645822	158672693	-	1504	protein_coding	latexin [Source:HGNC Symbol;Acc:HGNC:13347]	-	5	2	0	0	0.223691	0.0938529	0	0
ENSG00000223225	5.5291	2.32032	0	0	3.92471	0	4.61048	0.0944919	1	RNU6-1054P	4	118606450	118606553	+	104	snRNA	RNA, U6 small nuclear 1054, pseudogene [Source:HGNC Symbol;Acc:HGNC:48017]	-	5	2	0	0	3.23492	1.35726	0	0
ENSG00000283148	5.5291	2.32032	0	0	3.92471	0	4.61048	0.0944919	1	AC137936.1	3	58174478	58178374	-	845	lincRNA	novel transcript	-	5	2	0	0	0.398144	0.167047	0	0
ENSG00000262152	5.5291	2.32032	0	0	3.92471	0	4.61048	0.0944919	1	LINC00514	16	2988961	2994509	+	4284	processed_transcript	long intergenic non-protein coding RNA 514 [Source:HGNC Symbol;Acc:HGNC:27549]	-	5	2	0	0	0.078532	0.0329493	0	0
ENSG00000141096	5.5291	2.32032	0	0	3.92471	0	4.61048	0.0944919	1	DPEP3	16	67975663	67980829	-	2018	protein_coding	dipeptidase 3 [Source:HGNC Symbol;Acc:HGNC:23029]	-	5	2	0	0	0.166715	0.0699478	0	0
ENSG00000196666	5.5291	2.32032	0	0	3.92471	0	4.61048	0.0944919	1	FAM180B	11	47586693	47589194	+	1388	protein_coding	family with sequence similarity 180 member B [Source:HGNC Symbol;Acc:HGNC:34451]	-	5	2	0	0	0.242386	0.101697	0	0
ENSG00000258466	5.5291	2.32032	0	0	3.92471	0	4.61048	0.0944919	1	AL049779.1	14	67659820	67690367	-	804	protein_coding	novel protein	-	5	2	0	0	0.418447	0.175566	0	0
ENSG00000130821	1006.3	1357.39	1387.06	1408.24	1181.84	1397.65	-0.242458	0.0945209	0.171751	SLC6A8	X	153688099	153696593	+	5498	protein_coding	solute carrier family 6 member 8 [Source:HGNC Symbol;Acc:HGNC:11055]	-	910	1170	1560	1638	11.1369	15.0192	15.403	15.7011
ENSG00000283761	21.0106	5.8008	4.4457	1.71947	13.4057	3.08258	2.12655	0.0945955	0.171869	AC118553.2	1	99970011	100083321	+	5765	protein_coding	novel protein	-	19	5	5	2	0.221759	0.0612119	0.047082	0.0182832
ENSG00000205309	59.7143	71.9299	85.3574	120.363	65.8221	102.86	-0.645288	0.0946571	0.171955	NT5M	17	17303335	17347663	+	1961	protein_coding	5',3'-nucleotidase, mitochondrial [Source:HGNC Symbol;Acc:HGNC:15769]	-	54	62	96	140	1.85286	2.23141	2.65753	3.76246
ENSG00000280385	121.64	142.7	82.69	98.0096	132.17	90.3498	0.547957	0.0946621	0.171955	AP000648.3	11	90193614	90198120	+	4507	TEC	novel transcript	-	110	123	93	114	1.64222	1.92612	1.12016	1.33303
ENSG00000284237	0	0	6.22398	2.5792	0	4.40159	-4.40014	0.094946	1	AL356275.1	1	207959292	207969329	+	7440	lincRNA	novel transcript	-	0	0	7	3	0	0	0.0510751	0.0212505
ENSG00000215032	0	0	6.22398	2.5792	0	4.40159	-4.40014	0.094946	1	GNL3LP1	5	60891935	60893577	-	1643	processed_pseudogene	G protein nucleolar 3 like pseudogene 1 [Source:HGNC Symbol;Acc:HGNC:25733]	-	0	0	7	3	0	0	0.231283	0.0962289
ENSG00000232732	1.10582	6.96096	0	0	4.03339	0	4.64595	0.0950237	1	AC097717.1	2	199867396	199911159	-	6656	processed_transcript	novel transcript	-	1	6	0	0	0.0101091	0.0636214	0	0
ENSG00000260287	1.10582	6.96096	0	0	4.03339	0	4.64595	0.0950237	1	TBC1D3G	17	36323884	36334759	+	2065	protein_coding	TBC1 domain family member 3G [Source:HGNC Symbol;Acc:HGNC:29860]	-	1	6	0	0	0.0325841	0.205067	0	0
ENSG00000204323	1.10582	6.96096	0	0	4.03339	0	4.64595	0.0950237	1	SMIM5	17	75633434	75641404	+	5117	protein_coding	small integral membrane protein 5 [Source:HGNC Symbol;Acc:HGNC:40030]	-	1	6	0	0	0.0131496	0.0827564	0	0
ENSG00000174898	1.10582	6.96096	0	0	4.03339	0	4.64595	0.0950237	1	CATSPERD	19	5720677	5778734	+	2741	protein_coding	cation channel sperm associated auxiliary subunit delta [Source:HGNC Symbol;Acc:HGNC:28598]	-	1	6	0	0	0.0245481	0.154493	0	0
ENSG00000236471	1.10582	6.96096	0	0	4.03339	0	4.64595	0.0950237	1	AF127577.5	21	15067070	15067837	+	446	lincRNA	novel transcript	-	1	6	0	0	0.150866	0.949471	0	0
ENSG00000234383	1.10582	6.96096	0	0	4.03339	0	4.64595	0.0950237	1	CTBP2P8	1	68161761	68163090	-	1330	processed_pseudogene	C-terminal binding protein 2 pseudogene 8 [Source:HGNC Symbol;Acc:HGNC:45200]	-	1	6	0	0	0.0505912	0.318394	0	0
ENSG00000263574	1.10582	6.96096	0	0	4.03339	0	4.64595	0.0950237	1	AC125421.1	17	73737854	73756557	+	1140	lincRNA	uncharacterized LOC100134391 [Source:NCBI gene;Acc:100134391]	-	1	6	0	0	0.059023	0.37146	0	0
ENSG00000175063	3651.42	3539.65	3890.88	4106.08	3595.53	3998.48	-0.15324	0.0950847	0.172705	UBE2C	20	45812576	45816957	+	1286	protein_coding	ubiquitin conjugating enzyme E2 C [Source:HGNC Symbol;Acc:HGNC:15937]	-	3302	3051	4376	4776	172.768	167.443	184.723	195.724
ENSG00000237125	1.10582	5.8008	20.4502	8.59733	3.45331	14.5238	-2.08022	0.0951435	0.172794	HAND2-AS1	4	173527270	173659696	+	21212	antisense	HAND2 antisense RNA 1 [Source:HGNC Symbol;Acc:HGNC:48872]	-	1	5	23	10	0.00317208	0.0166362	0.0588614	0.0248451
ENSG00000163485	230.011	221.591	167.158	172.806	225.801	169.982	0.409705	0.0952339	0.172941	ADORA1	1	203090654	203167405	+	4191	protein_coding	adenosine A1 receptor [Source:HGNC Symbol;Acc:HGNC:262]	-	208	191	188	201	3.33943	3.21648	2.43514	2.52755
ENSG00000280374	0	0	3.55656	5.1584	0	4.35748	-4.3868	0.0952365	1	AC019080.5	2	177317715	177318471	-	757	sense_intronic	novel transcript	-	0	0	4	6	0	0	0.286846	0.417712
ENSG00000237452	0	0	3.55656	5.1584	0	4.35748	-4.3868	0.0952365	1	BHMG1	19	45733251	45764534	+	2749	protein_coding	basic helix-loop-helix and HMG-box containing 1 [Source:HGNC Symbol;Acc:HGNC:44318]	HMG	0	0	4	6	0	0	0.0789895	0.115027
ENSG00000276707	0	0	3.55656	5.1584	0	4.35748	-4.3868	0.0952365	1	AC243773.1	17	36940049	36943456	-	544	antisense	novel transcript, antisense to LHX1	-	0	0	4	6	0	0	0.399158	0.581265
ENSG00000142233	0	0	3.55656	5.1584	0	4.35748	-4.3868	0.0952365	1	NTN5	19	48661407	48673081	-	3115	protein_coding	netrin 5 [Source:HGNC Symbol;Acc:HGNC:25208]	-	0	0	4	6	0	0	0.0697086	0.101511
ENSG00000268510	0	0	3.55656	5.1584	0	4.35748	-4.3868	0.0952365	1	IFNL3P1	19	39236433	39237293	-	501	unprocessed_pseudogene	interferon lambda 3 pseudogene 1 [Source:HGNC Symbol;Acc:HGNC:44483]	-	0	0	4	6	0	0	0.433417	0.631154
ENSG00000047579	576.132	596.322	485.47	489.188	586.227	487.329	0.266456	0.0952553	0.172962	DTNBP1	6	15522801	15663058	-	3052	protein_coding	dystrobrevin binding protein 1 [Source:HGNC Symbol;Acc:HGNC:17328]	-	521	514	546	569	11.4863	11.8862	9.71163	9.82538
ENSG00000197020	274.243	248.274	200.056	200.318	261.259	200.187	0.38442	0.0953262	0.173073	ZNF100	19	21722766	21767628	-	6612	protein_coding	zinc finger protein 100 [Source:HGNC Symbol;Acc:HGNC:12880]	zf-C2H2	248	214	225	233	2.52374	2.28426	1.84728	1.85714
ENSG00000144036	586.084	578.92	507.699	457.378	582.502	482.538	0.271833	0.0953439	0.173088	EXOC6B	2	72175984	72826041	-	10197	protein_coding	exocyst complex component 6B [Source:HGNC Symbol;Acc:HGNC:17085]	-	530	499	571	532	3.49728	3.45377	3.03982	2.74955
ENSG00000226510	2.21164	0	6.22398	11.1765	1.10582	8.70025	-2.95892	0.0955081	0.173368	UPK1A-AS1	19	35667948	35673291	-	795	antisense	UPK1A antisense RNA 1 [Source:HGNC Symbol;Acc:HGNC:40603]	-	2	0	7	13	0.169274	0	0.477986	0.861783
ENSG00000239953	9.95238	2.32032	0	0.859733	6.13635	0.429866	3.81779	0.0955256	0.173382	RN7SL273P	6	37361185	37361483	+	299	misc_RNA	RNA, 7SL, cytoplasmic 273, pseudogene [Source:HGNC Symbol;Acc:HGNC:46289]	-	9	2	0	1	2.02534	0.472089	0	0.176259
ENSG00000111261	59.7143	62.6487	112.032	80.8149	61.1815	96.4233	-0.65597	0.0957361	0.173747	MANSC1	12	12326056	12350541	-	6015	protein_coding	MANSC domain containing 1 [Source:HGNC Symbol;Acc:HGNC:25505]	-	54	54	126	94	0.604066	0.633612	1.13715	0.823595
ENSG00000106133	19.9048	38.2853	8.00226	15.4752	29.095	11.7387	1.30613	0.0957855	0.173809	NSUN5P2	7	72947581	72954790	-	2576	transcribed_unprocessed_pseudogene	NOP2/Sun RNA methyltransferase family member 5 pseudogene 2 [Source:HGNC Symbol;Acc:HGNC:16609]	-	18	33	9	18	0.470168	0.904136	0.189662	0.368255
ENSG00000254615	64.1375	59.1682	33.7873	36.9685	61.6529	35.3779	0.80132	0.0957948	0.173809	AC027031.2	8	106270144	106272899	+	1419	lincRNA	novel transcript	-	58	51	38	43	2.75025	2.53661	1.45374	1.59701
ENSG00000105726	750.852	1024.42	776.219	687.786	887.637	732.003	0.277743	0.0957996	0.173809	ATP13A1	19	19645198	19663693	-	8376	protein_coding	ATPase 13A1 [Source:HGNC Symbol;Acc:HGNC:24215]	-	679	883	873	800	5.45456	7.44028	5.65798	5.03356
ENSG00000140470	36.4921	39.4454	12.448	23.2128	37.9688	17.8304	1.0886	0.0959847	0.174127	ADAMTS17	15	99971589	100342005	-	8242	protein_coding	ADAM metallopeptidase with thrombospondin type 1 motif 17 [Source:HGNC Symbol;Acc:HGNC:17109]	-	33	34	14	27	0.269406	0.291147	0.0922103	0.172645
ENSG00000222011	39.8095	55.6877	25.7851	24.0725	47.7486	24.9288	0.936898	0.0959954	0.174129	FAM185A	7	102748971	102809225	+	2729	protein_coding	family with sequence similarity 185 member A [Source:HGNC Symbol;Acc:HGNC:22412]	-	36	48	29	28	0.887616	1.24138	0.576871	0.540725
ENSG00000118898	0	8.12112	17.7828	15.4752	4.06056	16.629	-2.04543	0.0960699	0.174246	PPL	16	4882507	4960741	-	7686	protein_coding	periplakin [Source:HGNC Symbol;Acc:HGNC:9273]	-	0	7	20	18	0	0.0642781	0.141258	0.123422
ENSG00000145416	38.7037	33.6446	63.1289	62.7605	36.1742	62.9447	-0.798482	0.0961703	0.174405	2025-03-01	4	163524298	164384050	-	10421	protein_coding	membrane associated ring-CH-type finger 1 [Source:HGNC Symbol;Acc:HGNC:26077]	-	35	29	71	73	0.225988	0.196406	0.369856	0.369177
ENSG00000128581	583.873	604.444	480.135	508.102	594.158	494.119	0.265797	0.0961772	0.174405	IFT22	7	101313367	101321823	-	4132	protein_coding	intraflagellar transport 22 [Source:HGNC Symbol;Acc:HGNC:21895]	-	528	521	540	591	8.59805	8.89904	7.09443	7.53787
ENSG00000284681	32.0688	30.1642	16.8937	10.3168	31.1165	13.6052	1.19512	0.0962968	0.174605	AC007240.1	2	10122739	10199288	+	2629	protein_coding	novel transcript	-	29	26	19	12	0.742222	0.697989	0.392326	0.240554
ENSG00000100479	263.185	313.243	219.618	225.25	288.214	222.434	0.373227	0.0963476	0.174679	POLE2	14	49643555	49688422	-	2955	protein_coding	DNA polymerase epsilon 2, accessory subunit [Source:HGNC Symbol;Acc:HGNC:9178]	-	238	270	247	262	5.41933	6.44869	4.53757	4.67267
ENSG00000162849	48.6561	45.2463	87.1357	67.9189	46.9512	77.5273	-0.72283	0.0963791	0.174718	KIF26B	1	245154985	245709431	+	14403	protein_coding	kinesin family member 26B [Source:HGNC Symbol;Acc:HGNC:25484]	-	44	39	98	79	0.205554	0.191107	0.369366	0.289065
ENSG00000161328	11.0582	12.7618	22.2285	35.2491	11.91	28.7388	-1.27225	0.0964482	0.174826	LRRC56	11	537527	554916	+	2769	protein_coding	leucine rich repeat containing 56 [Source:HGNC Symbol;Acc:HGNC:25430]	-	10	11	25	41	0.242998	0.280372	0.490119	0.780338
ENSG00000171847	69.6666	38.2853	101.362	77.376	53.976	89.3689	-0.724914	0.0965176	0.174934	FAM90A1	12	8221260	8227618	-	2538	protein_coding	family with sequence similarity 90 member A1 [Source:HGNC Symbol;Acc:HGNC:25526]	-	63	33	114	90	1.67023	0.917673	2.43836	1.86884
ENSG00000143164	780.709	703.057	882.027	862.312	741.883	872.169	-0.233102	0.0965982	0.175062	DCAF6	1	167935783	168075843	+	6306	protein_coding	DDB1 and CUL4 associated factor 6 [Source:HGNC Symbol;Acc:HGNC:30002]	-	706	606	992	1003	7.53316	6.78241	8.53969	8.3824
ENSG00000171126	15.4815	38.2853	56.9049	48.145	26.8834	52.525	-0.969584	0.0966694	0.175173	KCNG3	2	42442017	42494097	-	3824	protein_coding	potassium voltage-gated channel modifier subfamily G member 3 [Source:HGNC Symbol;Acc:HGNC:18306]	-	14	33	64	56	0.246341	0.609062	0.908545	0.771777
ENSG00000115392	184.672	116.016	218.728	200.318	150.344	209.523	-0.477288	0.0967241	0.175255	FANCL	2	58159243	58241372	-	2412	protein_coding	FA complementation group L [Source:HGNC Symbol;Acc:HGNC:20748]	-	167	100	246	233	4.65871	2.92609	5.53658	5.09097
ENSG00000161082	7.74074	1.16016	20.4502	12.896	4.45045	16.6731	-1.89607	0.096751	0.175286	CELF5	19	3224703	3297076	+	6024	protein_coding	CUGBP Elav-like family member 5 [Source:HGNC Symbol;Acc:HGNC:14058]	-	7	1	23	15	0.0781879	0.011716	0.207266	0.131228
ENSG00000152229	150.391	168.223	120.923	105.747	159.307	113.335	0.491184	0.0968174	0.175388	PSTPIP2	18	45983536	46072272	-	4120	protein_coding	proline-serine-threonine phosphatase interacting protein 2 [Source:HGNC Symbol;Acc:HGNC:9581]	-	136	145	136	123	2.2211	2.48391	1.79195	1.57337
ENSG00000097096	252.127	267.997	343.208	317.241	260.062	330.225	-0.344679	0.096855	0.175439	SYDE2	1	85156873	85201046	-	6451	protein_coding	synapse defective Rho GTPase homolog 2 [Source:HGNC Symbol;Acc:HGNC:25841]	-	228	231	386	369	2.37812	2.52726	3.24821	3.01454
ENSG00000162419	134.91	157.782	209.837	188.282	146.346	199.059	-0.44422	0.09688	0.175466	GMEB1	1	28668732	28719353	+	6459	protein_coding	glucocorticoid modulatory element binding protein 1 [Source:HGNC Symbol;Acc:HGNC:4370]	SAND	122	136	236	219	1.27093	1.48607	1.98349	1.7869
ENSG00000268758	9.95238	9.28128	0.88914	2.5792	9.61683	1.73417	2.46674	0.0969435	0.175547	ADGRE4P	19	6952500	6997872	-	3321	transcribed_unprocessed_pseudogene	adhesion G protein-coupled receptor E4, pseudogene [Source:HGNC Symbol;Acc:HGNC:19240]	-	9	8	1	3	0.182348	0.170015	0.0163461	0.0476074
ENSG00000269910	17.6931	19.7227	8.00226	4.29866	18.7079	6.15046	1.60672	0.0969447	0.175547	AL049840.2	14	103694516	103695050	-	535	antisense	novel transcript, antisense to KLC1	-	16	17	9	5	2.0123	2.24265	0.913215	0.492536
ENSG00000184988	57.5026	56.8479	96.0271	84.2538	57.1752	90.1405	-0.656517	0.0970763	0.175768	TMEM106A	17	43211835	43220041	+	3577	protein_coding	transmembrane protein 106A [Source:HGNC Symbol;Acc:HGNC:28288]	-	52	49	108	98	0.978162	0.966813	1.63904	1.44387
ENSG00000233903	4.42328	1.16016	9.78054	15.4752	2.79172	12.6279	-2.16973	0.0971215	0.175832	Z83851.1	22	42276355	42277052	+	545	lincRNA	novel transcript	-	4	1	11	18	0.493844	0.1295	1.09567	1.74059
ENSG00000277363	48.6561	81.2112	96.9162	107.467	64.9336	102.191	-0.656291	0.0971504	0.175866	SRCIN1	17	38530016	38605930	-	11658	protein_coding	SRC kinase signaling inhibitor 1 [Source:HGNC Symbol;Acc:HGNC:29506]	-	44	70	109	125	0.253954	0.423779	0.507559	0.565077
ENSG00000171155	174.72	116.016	195.611	208.055	145.368	201.833	-0.472205	0.0971875	0.175916	C1GALT1C1	X	120625793	120630150	-	1785	protein_coding	C1GALT1 specific chaperone 1 [Source:HGNC Symbol;Acc:HGNC:24338]	-	158	100	220	242	5.95587	3.95391	6.69065	7.14494
ENSG00000171466	252.127	358.49	362.769	422.129	305.308	392.449	-0.363362	0.0972142	0.175946	ZNF562	19	9641808	9675086	-	13007	protein_coding	zinc finger protein 562 [Source:HGNC Symbol;Acc:HGNC:25950]	zf-C2H2	228	309	408	491	1.17946	1.67667	1.70281	1.98942
ENSG00000133392	2.21164	8.12112	16.8937	18.0544	5.16638	17.474	-1.76501	0.0973444	0.176164	MYH11	16	15703172	15857033	-	16104	protein_coding	myosin heavy chain 11 [Source:HGNC Symbol;Acc:HGNC:7569]	-	2	7	19	21	0.00835646	0.0306782	0.0640478	0.0687238
ENSG00000153443	657.963	791.229	869.579	847.697	724.596	858.638	-0.245303	0.0973797	0.17621	UBALD1	16	4608883	4615027	-	3619	protein_coding	UBA like domain containing 1 [Source:HGNC Symbol;Acc:HGNC:29576]	-	595	682	978	986	11.0625	13.3003	14.6701	14.3585
ENSG00000205765	785.132	792.389	678.414	661.994	788.761	670.204	0.235004	0.0974995	0.176409	C5orf51	5	41904188	41921636	+	5572	protein_coding	chromosome 5 open reading frame 51 [Source:HGNC Symbol;Acc:HGNC:27750]	-	710	683	763	770	8.5738	8.65118	7.43357	7.28285
ENSG00000249679	0	0	2.66742	6.01813	0	4.34277	-4.38232	0.0975238	1	AC106897.1	4	185471516	185472263	+	394	antisense	uncharacterized LOC105377590 [Source:NCBI gene;Acc:105377590]	-	0	0	3	7	0	0	0.413342	0.936318
ENSG00000258314	0	0	2.66742	6.01813	0	4.34277	-4.38232	0.0975238	1	AL589182.1	14	19024090	19055551	+	796	lincRNA	novel transcript	-	0	0	3	7	0	0	0.204594	0.463454
ENSG00000185837	9.95238	11.6016	0.88914	3.43893	10.777	2.16404	2.31049	0.09753	0.176446	HDHD5-AS1	22	17159384	17165445	+	631	antisense	HDHD5 antisense RNA 1 [Source:HGNC Symbol;Acc:HGNC:1842]	-	9	10	1	4	0.959709	1.1185	0.086031	0.334081
ENSG00000142156	2683.82	2850.51	3107.54	3072.69	2767.17	3090.11	-0.159335	0.0975415	0.176449	COL6A1	21	45981737	46005050	+	5343	protein_coding	collagen type VI alpha 1 chain [Source:HGNC Symbol;Acc:HGNC:2211]	-	2427	2457	3495	3574	30.5641	32.4553	35.5096	35.2526
ENSG00000205045	6.63492	11.6016	24.0068	24.0725	9.11826	24.0396	-1.40162	0.0975616	0.176454	SLFN12L	17	35464249	35537861	-	4811	protein_coding	schlafen family member 12 like [Source:HGNC Symbol;Acc:HGNC:33920]	-	6	10	27	28	0.0839155	0.1467	0.304658	0.306722
ENSG00000197312	535.217	537.154	641.959	637.922	536.185	639.94	-0.255207	0.0975641	0.176454	DDI2	1	15617500	15669044	+	12136	protein_coding	DNA damage inducible 1 homolog 2 [Source:HGNC Symbol;Acc:HGNC:24578]	-	484	463	722	742	2.68347	2.69259	3.22958	3.22218
ENSG00000269954	0	0	7.11312	1.71947	0	4.41629	-4.40459	0.0975908	1	AC022239.1	8	11552488	11564694	-	2594	antisense	novel transcript, antisense to BLK	-	0	0	8	2	0	0	0.167419	0.0406333
ENSG00000100739	0	0	7.11312	1.71947	0	4.41629	-4.40459	0.0975908	1	BDKRB1	14	96255824	96268967	+	2758	protein_coding	bradykinin receptor B1 [Source:HGNC Symbol;Acc:HGNC:1029]	-	0	0	8	2	0	0	0.157463	0.0382171
ENSG00000205424	2.21164	0	5.33484	12.0363	1.10582	8.68555	-2.95685	0.0976351	0.176565	AL592528.1	21	45827961	45836419	-	3466	antisense	uncharacterized LOC100129027 [Source:NCBI gene;Acc:100129027]	-	2	0	6	14	0.0388265	0	0.0939738	0.212873
ENSG00000258472	13.2698	23.2032	8.00226	3.43893	18.2365	5.72059	1.67404	0.0977283	0.176715	AC005726.1	17	28455752	28614197	-	3218	protein_coding	novel protein	-	12	20	9	4	0.250912	0.438641	0.151824	0.0655082
ENSG00000184226	86.2539	69.6096	43.5678	51.584	77.9318	47.5759	0.712183	0.0978647	0.176944	PCDH9	13	66302834	67230445	-	30944	protein_coding	protocadherin 9 [Source:HGNC Symbol;Acc:HGNC:8661]	-	78	60	49	60	0.169607	0.136849	0.0859615	0.102187
ENSG00000261884	16.5873	15.0821	7.11312	1.71947	15.8347	4.41629	1.84685	0.097986	0.177145	AC040162.1	16	67929614	67936017	-	5685	protein_coding	novel transcript	-	15	13	8	2	0.177536	0.161391	0.0763913	0.0185405
ENSG00000009413	357.18	378.212	294.305	293.169	367.696	293.737	0.32383	0.0979966	0.177147	REV3L	6	111299028	111483715	-	12425	protein_coding	REV3 like, DNA directed polymerase zeta catalytic subunit [Source:HGNC Symbol;Acc:HGNC:9968]	-	323	326	331	341	1.74917	1.85177	1.44616	1.44637
ENSG00000198521	161.45	197.227	240.068	235.567	179.338	237.817	-0.407853	0.0980965	0.177293	ZNF43	19	21804949	21852125	-	8649	protein_coding	zinc finger protein 43 [Source:HGNC Symbol;Acc:HGNC:13109]	zf-C2H2	146	170	270	274	1.13583	1.38723	1.69466	1.66958
ENSG00000164867	111.688	112.536	146.708	168.508	112.112	157.608	-0.491664	0.0980973	0.177293	NOS3	7	150990995	151014588	+	5953	protein_coding	nitric oxide synthase 3 [Source:HGNC Symbol;Acc:HGNC:7876]	-	101	97	165	196	1.14159	1.15001	1.50464	1.73517
ENSG00000100647	281.984	293.521	233.844	213.214	287.752	223.529	0.364438	0.0981225	0.177307	SUSD6	14	69611596	69715142	+	5830	protein_coding	sushi domain containing 6 [Source:HGNC Symbol;Acc:HGNC:19956]	-	255	253	263	248	2.94305	3.06279	2.4489	2.24184
ENSG00000013392	142.651	127.618	184.941	184.843	135.134	184.892	-0.45186	0.098134	0.177307	RWDD2A	6	83193379	83198932	+	3744	protein_coding	RWD domain containing 2A [Source:HGNC Symbol;Acc:HGNC:21385]	-	129	110	208	215	2.31836	2.07359	3.01586	3.02639
ENSG00000258535	15.4815	8.12112	24.0068	33.5296	11.8013	28.7682	-1.2828	0.0981348	0.177307	AL079307.1	14	51765276	51825422	+	5982	sense_overlapping	novel transcript	-	14	7	27	39	0.157474	0.082588	0.24502	0.343589
ENSG00000185275	4.42328	0	10.6697	12.896	2.21164	11.7828	-2.39949	0.0981707	0.177354	CD24P4	Y	18992467	18992709	-	243	processed_pseudogene	CD24 molecule pseudogene 4 [Source:HGNC Symbol;Acc:HGNC:1649]	-	4	0	12	15	1.10759	0	2.68077	3.25317
ENSG00000169750	604.883	511.631	658.853	681.768	558.257	670.31	-0.263479	0.0981829	0.177357	RAC3	17	82031624	82034204	+	1527	protein_coding	Rac family small GTPase 3 [Source:HGNC Symbol;Acc:HGNC:9803]	-	547	441	741	793	24.1032	20.3829	26.3429	27.3688
ENSG00000097007	2054.61	2474.62	2606.96	2550.83	2264.62	2578.89	-0.187726	0.0982681	0.177493	ABL1	9	130713946	130887675	+	6276	protein_coding	ABL proto-oncogene 1, non-receptor tyrosine kinase [Source:HGNC Symbol;Acc:HGNC:76]	-	1858	2133	2932	2967	19.92	23.9869	25.3609	24.9147
ENSG00000035687	1108.03	965.253	871.357	904.439	1036.64	887.898	0.223696	0.0983109	0.177553	ADSS	1	244408494	244452134	-	3666	protein_coding	adenylosuccinate synthase [Source:HGNC Symbol;Acc:HGNC:292]	-	1002	832	980	1052	18.3908	16.0176	14.5117	15.1232
ENSG00000213881	33.1746	41.7658	20.4502	15.4752	37.4702	17.9627	1.06089	0.0984301	0.17775	NPM1P6	8	61202350	61203220	+	871	processed_pseudogene	nucleophosmin 1 pseudogene 6 [Source:HGNC Symbol;Acc:HGNC:7926]	-	30	36	23	18	2.31755	2.91709	1.43349	1.08912
ENSG00000120694	5710.45	5901.74	6612.53	6208.99	5806.09	6410.76	-0.142929	0.0984915	0.177843	HSPH1	13	31134974	31162388	-	8390	protein_coding	heat shock protein family H (Hsp110) member 1 [Source:HGNC Symbol;Acc:HGNC:16969]	-	5164	5087	7437	7222	41.4143	42.7923	48.1194	45.3646
ENSG00000186020	252.127	256.395	204.502	184.843	254.261	194.672	0.385423	0.0986792	0.178164	ZNF529	19	36534774	36605276	-	8173	protein_coding	zinc finger protein 529 [Source:HGNC Symbol;Acc:HGNC:29328]	zf-C2H2	228	221	230	215	1.87707	1.90843	1.52767	1.38637
ENSG00000214826	93.9947	126.457	58.6832	84.2538	110.226	71.4685	0.623546	0.0987445	0.178264	DDX12P	12	9418673	9448229	-	2947	unprocessed_pseudogene	DEAD/H-box helicase 12, pseudogene [Source:HGNC Symbol;Acc:HGNC:2737]	-	85	109	66	98	1.94073	2.61043	1.21576	1.75254
ENSG00000185522	0	9.28128	18.6719	17.1947	4.64064	17.9333	-1.96115	0.0989415	0.178586	LMNTD2	11	554855	560779	-	2934	protein_coding	lamin tail domain containing 2 [Source:HGNC Symbol;Acc:HGNC:28561]	-	0	8	21	20	0	0.19244	0.388547	0.359246
ENSG00000125650	130.487	175.184	109.364	104.887	152.835	107.126	0.511944	0.0989456	0.178586	PSPN	19	6375148	6379058	-	3911	protein_coding	persephin [Source:HGNC Symbol;Acc:HGNC:9579]	-	118	151	123	122	2.03011	2.72493	1.70727	1.64397
ENSG00000122085	363.815	328.325	275.633	273.395	346.07	274.514	0.334492	0.0989528	0.178586	MTERF4	2	241072169	241102332	-	9938	protein_coding	mitochondrial transcription termination factor 4 [Source:HGNC Symbol;Acc:HGNC:28785]	-	329	283	310	318	2.22753	2.0098	1.69335	1.68636
ENSG00000242207	8.84656	5.8008	14.2262	28.3712	7.32368	21.2987	-1.5387	0.0989678	0.178594	HOXB-AS4	17	48628675	48634932	+	669	antisense	HOXB cluster antisense RNA 4 [Source:HGNC Symbol;Acc:HGNC:40285]	-	8	5	16	33	0.804619	0.527484	1.29831	2.59962
ENSG00000104529	3652.52	3140.55	3729.05	3914.36	3396.54	3821.71	-0.17001	0.09898	0.178598	EEF1D	8	143579697	143599541	-	9390	protein_coding	eukaryotic translation elongation factor 1 delta [Source:HGNC Symbol;Acc:HGNC:3211]	-	3303	2707	4194	4553	23.6684	20.3464	24.2464	25.5537
ENSG00000185046	4.42328	8.12112	24.8959	13.7557	6.2722	19.3258	-1.62615	0.0990223	0.178657	ANKS1B	12	98726457	99984654	-	11053	protein_coding	ankyrin repeat and sterile alpha motif domain containing 1B [Source:HGNC Symbol;Acc:HGNC:24600]	-	4	7	28	16	0.0243504	0.0446975	0.137519	0.0762889
ENSG00000185480	447.857	401.415	324.536	360.228	424.636	342.382	0.310725	0.0990459	0.178681	PARPBP	12	102120185	102197520	+	4745	protein_coding	PARP1 binding protein [Source:HGNC Symbol;Acc:HGNC:26074]	-	405	346	365	419	5.74308	5.14642	4.17581	4.65371
ENSG00000076685	756.381	696.096	841.126	864.032	726.238	852.579	-0.231196	0.0991077	0.178775	NT5C2	10	103088017	103193306	-	5156	protein_coding	5'-nucleotidase, cytosolic II [Source:HGNC Symbol;Acc:HGNC:8022]	-	684	600	946	1005	8.92626	8.21304	9.96007	10.2725
ENSG00000266501	9.95238	20.8829	3.55656	5.1584	15.4176	4.35748	1.8199	0.0991338	0.178804	AC025198.1	17	73067870	73068288	-	419	processed_pseudogene	ATG12 autophagy related 12 homolog (S. cerevisiae) (ATG12) pseudogene	-	9	18	4	6	1.44529	3.03196	0.518239	0.754673
ENSG00000092531	301.889	257.556	208.059	223.531	279.722	215.795	0.374641	0.0991773	0.178853	SNAP23	15	42491233	42545356	+	5900	protein_coding	synaptosome associated protein 23 [Source:HGNC Symbol;Acc:HGNC:11131]	-	273	222	234	260	3.11341	2.65562	2.15302	2.32243
ENSG00000145476	15.4815	5.8008	28.4525	25.792	10.6411	27.1222	-1.34501	0.0991813	0.178853	CYP4V2	4	186191520	186213456	+	9807	protein_coding	cytochrome P450 family 4 subfamily V member 2 [Source:HGNC Symbol;Acc:HGNC:23198]	-	14	5	32	30	0.0960546	0.0359832	0.177132	0.161215
ENSG00000229512	11.0582	9.28128	0	3.43893	10.1697	1.71947	2.55555	0.0992735	0.179001	AC068580.1	11	1763009	1763749	-	252	sense_intronic	novel transcript	-	10	8	0	4	2.67009	2.24055	0	0.836529
ENSG00000099326	74.0899	70.7698	120.923	98.0096	72.4299	109.466	-0.595299	0.0993271	0.179063	MZF1	19	58561931	58573575	-	6691	protein_coding	myeloid zinc finger 1 [Source:HGNC Symbol;Acc:HGNC:13108]	zf-C2H2	67	61	136	114	0.673768	0.643434	1.1034	0.897916
ENSG00000166046	13.2698	23.2032	30.2307	47.2853	18.2365	38.758	-1.09084	0.0993276	0.179063	TCP11L2	12	106301929	106347015	+	6558	protein_coding	t-complex 11 like 2 [Source:HGNC Symbol;Acc:HGNC:28627]	-	12	20	34	55	0.123122	0.215241	0.281444	0.441991
ENSG00000140859	2076.73	2198.5	2388.23	2411.55	2137.62	2399.89	-0.167078	0.0993931	0.179163	KIFC3	16	57758217	57863053	-	9600	protein_coding	kinesin family member C3 [Source:HGNC Symbol;Acc:HGNC:6326]	-	1878	1895	2686	2805	13.1629	13.9317	15.1886	15.3987
ENSG00000218358	42.0212	34.8048	18.6719	18.9141	38.413	18.793	1.03189	0.0994072	0.17917	RAET1K	6	149998019	150005157	-	1896	transcribed_unprocessed_pseudogene	retinoic acid early transcript 1K pseudogene [Source:HGNC Symbol;Acc:HGNC:16797]	-	38	30	21	22	1.34856	1.11673	0.601264	0.611513
ENSG00000167595	161.45	229.712	264.964	255.341	195.581	260.152	-0.412656	0.0995597	0.179427	PROSER3	19	35758143	35771028	+	6327	protein_coding	proline and serine rich 3 [Source:HGNC Symbol;Acc:HGNC:25204]	-	146	198	298	297	1.55268	2.20868	2.55683	2.47389
ENSG00000204463	9238.02	9927.49	8684.23	8746.06	9582.75	8715.15	0.136869	0.0996653	0.179599	BAG6	6	31639028	31652705	-	5310	protein_coding	BCL2 associated athanogene 6 [Source:HGNC Symbol;Acc:HGNC:13919]	-	8354	8557	9767	10173	105.859	113.735	99.8506	100.966
ENSG00000186889	47.5503	40.6056	20.4502	24.9323	44.0779	22.6912	0.957823	0.0997313	0.1797	TMEM17	2	62500221	62511894	-	2982	protein_coding	transmembrane protein 17 [Source:HGNC Symbol;Acc:HGNC:26623]	-	43	35	23	29	0.970258	0.828373	0.418701	0.512521
ENSG00000273162	24.328	18.5626	8.00226	7.7376	21.4453	7.86993	1.44707	0.0997594	0.179732	AL133215.2	10	101060029	101061005	-	977	lincRNA	novel transcript	-	22	16	9	9	1.51515	1.15582	0.500072	0.485478
ENSG00000139083	63.0317	106.735	133.371	122.082	84.8832	127.727	-0.591207	0.0998101	0.179805	ETV6	12	11649854	11895402	+	7075	protein_coding	ETS variant 6 [Source:HGNC Symbol;Acc:HGNC:3495]	ETS	57	92	150	142	0.542094	0.917755	1.15093	1.05775
ENSG00000074696	3250	3276.29	3625.91	3615.18	3263.15	3620.54	-0.149952	0.0999278	0.179999	HACD3	15	65530418	65578352	+	7097	protein_coding	3-hydroxyacyl-CoA dehydratase 3 [Source:HGNC Symbol;Acc:HGNC:24175]	-	2939	2824	4078	4205	27.8645	28.0838	31.193	31.2257
ENSG00000204604	395.883	373.572	314.755	303.486	384.728	309.121	0.315904	0.100025	0.180157	ZNF468	19	52838008	52890375	-	11355	protein_coding	zinc finger protein 468 [Source:HGNC Symbol;Acc:HGNC:33105]	zf-C2H2	358	322	354	353	2.1214	2.0014	1.69239	1.63836
ENSG00000141505	36.4921	26.6837	54.2375	59.3216	31.5879	56.7795	-0.844741	0.100216	0.180482	ASGR1	17	7173431	7179564	-	3748	protein_coding	asialoglycoprotein receptor 1 [Source:HGNC Symbol;Acc:HGNC:742]	-	33	23	61	69	0.592435	0.433106	0.883516	0.970222
ENSG00000278600	23.2222	25.5235	14.2262	3.43893	24.3729	8.83258	1.46775	0.100248	0.180522	AC015871.3	15	79920195	79922455	-	2261	sense_intronic	novel transcript, sense intronic to ST20	-	21	22	16	4	0.62495	0.686733	0.384152	0.0932355
ENSG00000240429	7.74074	3.48048	9.78054	27.5115	5.61061	18.646	-1.72949	0.100285	0.180559	LRRFIP1P1	3	179259028	179261273	-	2246	processed_pseudogene	LRR binding FLII interacting protein 1 pseudogene 1 [Source:HGNC Symbol;Acc:HGNC:32937]	-	7	3	11	32	0.209708	0.0942708	0.265869	0.750865
ENSG00000267142	233.328	196.067	279.19	277.694	214.698	278.442	-0.374453	0.100289	0.180559	AC092296.2	19	36421536	36422534	+	999	processed_pseudogene	acyl-CoA thioesterase 2 (ACOT2) pseudogene	-	211	169	314	323	14.2116	11.9395	17.0627	17.0396
ENSG00000126746	662.386	616.045	498.807	566.564	639.216	532.686	0.262991	0.100433	0.180801	ZNF384	12	6666477	6689572	-	5181	protein_coding	zinc finger protein 384 [Source:HGNC Symbol;Acc:HGNC:11955]	zf-C2H2	599	531	561	659	7.77928	7.23347	5.87805	6.70337
ENSG00000151617	14.3757	9.28128	24.8959	31.8101	11.8285	28.353	-1.25934	0.100477	0.180851	EDNRA	4	147480917	147544954	+	4238	protein_coding	endothelin receptor type A [Source:HGNC Symbol;Acc:HGNC:3179]	-	13	8	28	37	0.2064	0.133228	0.358659	0.460111
ENSG00000164330	2.21164	1.16016	10.6697	8.59733	1.6859	9.6335	-2.50914	0.100482	0.180851	EBF1	5	158695916	159099761	-	6178	protein_coding	early B cell factor 1 [Source:HGNC Symbol;Acc:HGNC:3126]	COE	2	1	12	10	0.0217825	0.011424	0.105443	0.0853049
ENSG00000204792	2.21164	2.32032	12.448	9.45706	2.26598	10.9525	-2.27305	0.100508	0.18088	LINC01291	2	74918148	74938418	+	4176	lincRNA	long intergenic non-protein coding RNA 1291 [Source:HGNC Symbol;Acc:HGNC:50358]	-	2	2	14	11	0.0322252	0.0338014	0.181992	0.138821
ENSG00000143971	86.2539	104.414	124.48	151.313	95.3342	137.896	-0.533563	0.100545	0.180918	ETAA1	2	67397319	67412089	+	7480	protein_coding	ETAA1, ATR kinase activator [Source:HGNC Symbol;Acc:HGNC:24648]	-	78	90	140	176	0.701648	0.849193	1.01604	1.24003
ENSG00000147206	2.21164	1.16016	4.4457	15.4752	1.6859	9.96045	-2.55908	0.10055	0.180918	NXF3	X	103075810	103093125	-	3526	protein_coding	nuclear RNA export factor 3 [Source:HGNC Symbol;Acc:HGNC:8073]	-	2	1	5	18	0.0381658	0.0200163	0.0769789	0.269037
ENSG00000197128	207.894	189.106	146.708	147.874	198.5	147.291	0.430736	0.100575	0.180946	ZNF772	19	57466663	57477570	-	6096	protein_coding	zinc finger protein 772 [Source:HGNC Symbol;Acc:HGNC:33106]	zf-C2H2	188	163	165	172	2.0751	1.88716	1.46934	1.48698
ENSG00000204291	2.21164	3.48048	14.2262	10.3168	2.84606	12.2715	-2.11105	0.100618	0.181004	COL15A1	9	98943179	99070792	+	6653	protein_coding	collagen type XV alpha 1 chain [Source:HGNC Symbol;Acc:HGNC:2192]	-	2	3	16	12	0.0202273	0.0318251	0.130553	0.0950573
ENSG00000277775	5.5291	9.28128	0	1.71947	7.40519	0.859733	3.09409	0.100674	0.181069	HIST1H3F	6	26250195	26250605	-	411	protein_coding	histone cluster 1 H3 family member f [Source:HGNC Symbol;Acc:HGNC:4773]	-	5	8	0	2	0.818568	1.37377	0	0.256454
ENSG00000271869	5.5291	9.28128	0	1.71947	7.40519	0.859733	3.09409	0.100674	0.181069	AC026979.2	8	30155830	30156232	-	403	lincRNA	novel transcript	-	5	8	0	2	0.834817	1.40104	0	0.261545
ENSG00000183060	130.487	138.059	91.5814	95.4304	134.273	93.5059	0.521773	0.10077	0.181224	LYSMD4	15	99715697	99733561	-	5697	protein_coding	LysM domain containing 4 [Source:HGNC Symbol;Acc:HGNC:26571]	-	118	119	103	111	1.39368	1.47423	0.981466	1.02683
ENSG00000171017	189.095	149.661	137.817	102.308	169.378	120.062	0.497661	0.100931	0.181495	LRRC8E	19	7888505	7902021	+	4329	protein_coding	leucine rich repeat containing 8 VRAC subunit E [Source:HGNC Symbol;Acc:HGNC:26272]	-	171	129	155	119	2.65788	2.10314	1.9437	1.44871
ENSG00000215440	103.947	139.219	185.83	155.612	121.583	170.721	-0.490467	0.10098	0.181565	NPEPL1	20	58689131	58719238	+	7641	protein_coding	aminopeptidase like 1 [Source:HGNC Symbol;Acc:HGNC:16244]	-	94	120	209	181	0.827759	1.1084	1.48484	1.24839
ENSG00000129925	1832.34	1911.94	1619.12	1691.95	1872.14	1655.54	0.177261	0.101	0.181582	TMEM8A	16	370773	387113	-	4447	protein_coding	transmembrane protein 8A [Source:HGNC Symbol;Acc:HGNC:17205]	-	1657	1648	1821	1968	25.0716	26.1551	22.2294	23.3227
ENSG00000203852	8.84656	0	0	0	4.42328	0	4.78429	0.101045	1	HIST2H3A	1	149852619	149854274	+	1656	protein_coding	histone cluster 2 H3 family member a [Source:HGNC Symbol;Acc:HGNC:20505]	-	8	0	0	0	0.325054	0	0	0
ENSG00000230666	8.84656	0	0	0	4.42328	0	4.78429	0.101045	1	CEACAM22P	19	44537058	44620821	-	3170	transcribed_unprocessed_pseudogene	carcinoembryonic antigen related cell adhesion molecule 22, pseudogene [Source:HGNC Symbol;Acc:HGNC:38029]	-	8	0	0	0	0.169808	0	0	0
ENSG00000163703	132.698	185.626	237.4	196.879	159.162	217.14	-0.448954	0.101087	0.18172	CRELD1	3	9933822	9945413	+	3778	protein_coding	cysteine rich with EGF like domains 1 [Source:HGNC Symbol;Acc:HGNC:14630]	-	120	160	267	229	2.1372	2.98898	3.83648	3.19444
ENSG00000172530	306.312	313.243	250.737	236.427	309.778	243.582	0.346879	0.101165	0.181843	BANP	16	87949244	88077318	+	8154	protein_coding	BTG3 associated nuclear protein [Source:HGNC Symbol;Acc:HGNC:13450]	-	277	270	282	275	2.28579	2.337	1.87742	1.77739
ENSG00000186854	196.836	221.591	287.192	256.2	209.213	271.696	-0.377255	0.101231	0.181943	TRABD2A	2	84821650	84907008	-	8771	protein_coding	TraB domain containing 2A [Source:HGNC Symbol;Acc:HGNC:27013]	-	178	191	323	298	1.36552	1.53691	1.99911	1.79056
ENSG00000186532	667.915	658.971	583.276	530.455	663.443	556.865	0.252837	0.101291	0.182032	SMYD4	17	1779485	1830634	-	6777	protein_coding	SET and MYND domain containing 4 [Source:HGNC Symbol;Acc:HGNC:21067]	-	604	568	656	617	5.99689	5.91529	5.25473	4.7981
ENSG00000186635	948.793	1058.07	1151.44	1168.38	1003.43	1159.91	-0.209351	0.101307	0.182038	ARAP1	11	72685069	72793599	-	9056	protein_coding	ArfGAP with RhoGAP domain, ankyrin repeat and PH domain 1 [Source:HGNC Symbol;Acc:HGNC:16925]	-	858	912	1295	1359	6.37496	7.10762	7.76278	7.90869
ENSG00000227908	14.3757	13.9219	3.55656	4.29866	14.1488	3.92761	1.84829	0.101315	0.182038	FLJ31104	5	55995167	56003649	+	2289	antisense	uncharacterized LOC441072 [Source:NCBI gene;Acc:441072]	-	13	12	4	5	0.382141	0.369999	0.0948633	0.115119
ENSG00000196735	15.4815	10.4414	36.4547	24.0725	12.9615	30.2636	-1.22077	0.101326	0.182039	HLA-DQA1	6	32628179	32647062	+	6927	protein_coding	major histocompatibility complex, class II, DQ alpha 1 [Source:HGNC Symbol;Acc:HGNC:4942]	-	14	9	41	28	0.135991	0.0916986	0.321309	0.213027
ENSG00000107104	367.132	457.103	331.649	327.558	412.118	329.604	0.321786	0.101348	0.182055	KANK1	9	470291	746106	+	11908	protein_coding	KN motif and ankyrin repeat domains 1 [Source:HGNC Symbol;Acc:HGNC:19309]	-	332	394	373	381	1.87597	2.33519	1.70041	1.6862
ENSG00000104957	246.598	209.989	167.158	177.105	228.293	172.132	0.407721	0.101362	0.182055	CCDC130	19	13731760	13763296	+	3307	protein_coding	coiled-coil domain containing 130 [Source:HGNC Symbol;Acc:HGNC:28118]	-	223	181	188	206	4.53729	3.86287	3.08608	3.28288
ENSG00000084628	66.3492	97.4535	53.3484	47.2853	81.9013	50.3168	0.702075	0.101365	0.182055	NKAIN1	1	31179745	31239554	-	2987	protein_coding	sodium/potassium transporting ATPase interacting 1 [Source:HGNC Symbol;Acc:HGNC:25743]	-	60	84	60	55	1.35158	1.98477	1.09044	0.970396
ENSG00000162517	1600.12	1427	1309.7	1336.03	1513.56	1322.86	0.194474	0.101412	0.182121	PEF1	1	31629862	31644896	-	2227	protein_coding	penta-EF-hand domain containing 1 [Source:HGNC Symbol;Acc:HGNC:30009]	-	1447	1230	1473	1554	43.7194	38.9808	35.906	36.775
ENSG00000278053	857.01	737.862	651.739	694.664	797.436	673.202	0.244576	0.101461	0.18219	DDX52	17	37609739	37643464	-	9546	protein_coding	DExD-box helicase 52 [Source:HGNC Symbol;Acc:HGNC:20038]	-	775	636	733	808	5.46269	4.7022	4.16837	4.46079
ENSG00000108846	7.74074	0	8.8914	24.0725	3.87037	16.482	-2.08004	0.101471	0.18219	ABCC3	17	50634777	50692252	+	9614	protein_coding	ATP binding cassette subfamily C member 3 [Source:HGNC Symbol;Acc:HGNC:54]	-	7	0	10	28	0.0489914	0	0.0564651	0.153488
ENSG00000188672	0	0	1.77828	6.87786	0	4.32807	-4.3778	0.10152	1	RHCE	1	25362249	25430192	-	2433	protein_coding	Rh blood group CcEe antigens [Source:HGNC Symbol;Acc:HGNC:10008]	-	0	0	2	8	0	0	0.0446244	0.173288
ENSG00000203876	0	0	1.77828	6.87786	0	4.32807	-4.3778	0.10152	1	ADD3-AS1	10	109940104	110008381	-	9007	processed_transcript	ADD3 antisense RNA 1 [Source:HGNC Symbol;Acc:HGNC:48682]	-	0	0	2	8	0	0	0.0120541	0.0468092
ENSG00000162069	0	0	1.77828	6.87786	0	4.32807	-4.3778	0.10152	1	BICDL2	16	3027682	3036926	-	4690	protein_coding	BICD family like cargo adaptor 2 [Source:HGNC Symbol;Acc:HGNC:33584]	-	0	0	2	8	0	0	0.0231495	0.0898957
ENSG00000130592	0	0	1.77828	6.87786	0	4.32807	-4.3778	0.10152	1	LSP1	11	1852970	1892267	+	5399	protein_coding	lymphocyte specific protein 1 [Source:HGNC Symbol;Acc:HGNC:6707]	-	0	0	2	8	0	0	0.0201095	0.0780905
ENSG00000254911	0	0	1.77828	6.87786	0	4.32807	-4.3778	0.10152	1	SCARNA9	11	93721513	93721865	+	353	antisense	small Cajal body-specific RNA 9 [Source:HGNC Symbol;Acc:HGNC:32566]	-	0	0	2	8	0	0	0.307567	1.19436
ENSG00000121594	6.63492	1.16016	0	0	3.89754	0	4.60139	0.101579	1	CD80	3	119524293	119559602	-	3201	protein_coding	CD80 molecule [Source:HGNC Symbol;Acc:HGNC:1700]	-	6	1	0	0	0.126122	0.0220485	0	0
ENSG00000265912	6.63492	1.16016	0	0	3.89754	0	4.60139	0.101579	1	AC037487.1	17	64943262	64951054	+	2474	lincRNA	novel transcript	-	6	1	0	0	0.163184	0.0285276	0	0
ENSG00000284994	6.63492	1.16016	0	0	3.89754	0	4.60139	0.101579	1	AL590282.2	X	135327758	135330743	+	448	lincRNA	novel transcript	-	6	1	0	0	0.901155	0.157539	0	0
ENSG00000242861	0	1.16016	12.448	1.71947	0.58008	7.08371	-3.63465	0.101582	0.182372	AL591895.1	1	225840883	225846522	-	348	antisense	novel transcript	-	0	1	14	2	0	0.202809	2.1839	0.302881
ENSG00000165379	42.0212	37.1251	21.3394	18.0544	39.5731	19.6969	1.00738	0.101687	0.182542	LRFN5	14	41607570	41904549	+	6140	protein_coding	leucine rich repeat and fibronectin type III domain containing 5 [Source:HGNC Symbol;Acc:HGNC:20360]	-	38	32	24	21	0.41643	0.36783	0.212191	0.180249
ENSG00000245937	98.418	66.1291	110.253	136.698	82.2735	123.475	-0.584597	0.101726	0.182592	LINC01184	5	127940426	128083172	-	6464	lincRNA	long intergenic non-protein coding RNA 1184 [Source:HGNC Symbol;Acc:HGNC:49565]	-	89	57	124	159	0.926435	0.622356	1.04137	1.29634
ENSG00000141570	129.381	91.6527	152.043	162.49	110.517	157.266	-0.507802	0.101751	0.182603	CBX8	17	79792132	79801683	-	4164	protein_coding	chromobox 8 [Source:HGNC Symbol;Acc:HGNC:15962]	-	117	79	171	189	1.89061	1.339	2.22931	2.39206
ENSG00000175573	678.973	658.971	762.882	811.588	668.972	787.235	-0.234849	0.101752	0.182603	C11orf68	11	65916808	65919117	-	1761	protein_coding	chromosome 11 open reading frame 68 [Source:HGNC Symbol;Acc:HGNC:28801]	-	614	568	858	944	23.4604	22.7643	26.4492	28.251
ENSG00000214717	388.143	430.419	508.588	488.328	409.281	498.458	-0.284648	0.101803	0.182676	ZBED1	X	2486414	2500967	-	4755	protein_coding	zinc finger BED-type containing 1 [Source:HGNC Symbol;Acc:HGNC:447]	zf-BED	351	371	572	568	4.96687	5.50667	6.53025	6.29534
ENSG00000188582	29.8571	15.0821	8.8914	7.7376	22.4696	8.3145	1.43638	0.101966	0.182948	PAQR9	3	142949164	142963682	-	4169	protein_coding	progestin and adipoQ receptor family member 9 [Source:HGNC Symbol;Acc:HGNC:30131]	-	27	13	10	9	0.435771	0.220078	0.130212	0.113771
ENSG00000260025	98.418	69.6096	45.3461	58.4618	84.0138	51.904	0.695136	0.101975	0.182948	AC009414.2	2	36354749	36355114	-	366	lincRNA	novel transcript	-	89	60	51	68	16.362	11.5701	7.56438	9.79151
ENSG00000274605	36.4921	52.2072	69.3529	78.2357	44.3496	73.7943	-0.736283	0.102014	0.182989	AL355338.1	13	100086031	100088848	-	913	lincRNA	uncharacterized LOC105370333 [Source:NCBI gene;Acc:105370333]	-	33	45	78	91	2.43203	3.47862	4.63776	5.25282
ENSG00000050344	173.614	143.86	215.172	210.635	158.737	212.903	-0.422839	0.102019	0.182989	NFE2L3	7	26152240	26187125	+	4249	protein_coding	nuclear factor, erythroid 2 like 3 [Source:HGNC Symbol;Acc:HGNC:7783]	TF_bZIP	157	124	242	245	2.48622	2.05968	3.09181	3.03879
ENSG00000105778	667.915	716.979	769.106	864.891	692.447	816.999	-0.238972	0.102081	0.183083	AVL9	7	32495426	32588721	+	14757	protein_coding	AVL9 cell migration associated [Source:HGNC Symbol;Acc:HGNC:28994]	-	604	618	865	1006	2.75401	2.95567	3.18201	3.59271
ENSG00000170631	467.762	408.376	365.436	344.753	438.069	355.095	0.303425	0.102116	0.183127	ZNF16	8	144930358	144950888	-	5237	protein_coding	zinc finger protein 16 [Source:HGNC Symbol;Acc:HGNC:12947]	zf-C2H2	423	352	411	401	5.43481	4.74379	4.26033	4.03537
ENSG00000184402	361.603	379.372	315.645	275.974	370.488	295.809	0.324878	0.102357	0.183539	SS18L1	20	62143795	62182484	+	5094	protein_coding	SS18L1, nBAF chromatin remodeling complex subunit [Source:HGNC Symbol;Acc:HGNC:15592]	-	327	327	355	321	4.31932	4.53059	3.78315	3.32099
ENSG00000186104	231.116	201.868	151.154	172.806	216.492	161.98	0.41861	0.102366	0.183539	CYP2R1	11	14877440	14892252	-	4516	protein_coding	cytochrome P450 family 2 subfamily R member 1 [Source:HGNC Symbol;Acc:HGNC:20580]	-	209	174	170	201	3.114	2.71932	2.04352	2.34565
ENSG00000113119	92.8889	49.8869	105.808	116.924	71.3879	111.366	-0.639566	0.10245	0.183671	TMCO6	5	140639427	140645408	+	3502	protein_coding	transmembrane and coiled-coil domains 6 [Source:HGNC Symbol;Acc:HGNC:28814]	-	84	43	119	136	1.61395	0.866598	1.84465	2.04665
ENSG00000105771	746.428	747.143	829.567	920.774	746.786	875.171	-0.22901	0.102464	0.183671	SMG9	19	43727992	43754990	-	7927	protein_coding	SMG9, nonsense mediated mRNA decay factor [Source:HGNC Symbol;Acc:HGNC:25763]	-	675	644	933	1071	5.72956	5.7338	6.38935	7.12037
ENSG00000182795	8.84656	18.5626	1.77828	5.1584	13.7046	3.46834	1.97693	0.102471	0.183671	C1orf116	1	207018521	207032756	-	5502	protein_coding	chromosome 1 open reading frame 116 [Source:HGNC Symbol;Acc:HGNC:28667]	-	8	16	2	6	0.0978353	0.205241	0.019733	0.0574715
ENSG00000212123	68.5608	71.9299	41.7896	42.9866	70.2454	42.3881	0.728528	0.102488	0.183683	PRR22	19	5782960	5784765	-	1806	protein_coding	proline rich 22 [Source:HGNC Symbol;Acc:HGNC:28354]	-	62	62	47	50	2.30994	2.42292	1.41275	1.45906
ENSG00000267221	22.1164	19.7227	39.1221	43.8464	20.9196	41.4843	-0.987338	0.102529	0.183739	C17orf113	17	42038232	42050614	-	3746	protein_coding	chromosome 17 open reading frame 113 [Source:HGNC Symbol;Acc:HGNC:53437]	-	20	17	44	51	0.359243	0.320292	0.63763	0.717504
ENSG00000182040	6.63492	10.4414	24.0068	21.4933	8.53818	22.75	-1.41622	0.102544	0.183746	USH1G	17	74916084	74923256	-	3558	protein_coding	USH1 protein network component sans [Source:HGNC Symbol;Acc:HGNC:16356]	-	6	9	27	25	0.113468	0.178526	0.411948	0.370302
ENSG00000116514	460.021	538.314	417.007	399.776	499.168	408.391	0.289239	0.102673	0.183959	RNF19B	1	32936445	32964685	-	2610	protein_coding	ring finger protein 19B [Source:HGNC Symbol;Acc:HGNC:26886]	-	416	464	469	465	10.7246	12.5471	9.75476	9.38932
ENSG00000144158	118.323	124.137	80.9117	85.1136	121.23	83.0126	0.546078	0.102897	0.184342	AL078621.1	2	113657908	113658675	+	768	processed_pseudogene	small nuclear ribonucleoprotein polypeptide A' (SNRPA1) pseudogene	-	107	107	91	99	9.37452	9.83305	6.43227	6.79353
ENSG00000276368	8.84656	5.8008	0	1.71947	7.32368	0.859733	3.08007	0.102935	0.184392	HIST1H2AJ	6	27814354	27814740	-	387	protein_coding	histone cluster 1 H2A family member j [Source:HGNC Symbol;Acc:HGNC:4727]	-	8	5	0	2	1.39093	0.911852	0	0.272358
ENSG00000010319	30.963	26.6837	53.3484	51.584	28.8233	52.4662	-0.863406	0.102969	0.184434	SEMA3G	3	52433053	52445085	-	5011	protein_coding	semaphorin 3G [Source:HGNC Symbol;Acc:HGNC:30400]	-	28	23	60	60	0.375976	0.323943	0.649996	0.631028
ENSG00000245498	6.63492	15.0821	3.55656	0.859733	10.8585	2.20815	2.30152	0.103091	0.184634	AP000866.1	11	124800450	124834487	+	4854	antisense	uncharacterized LOC100507283 [Source:NCBI gene;Acc:100507283]	-	6	13	4	1	0.0831721	0.189021	0.0447347	0.0108573
ENSG00000276182	18.7989	18.5626	8.8914	3.43893	18.6808	6.16516	1.60239	0.103189	0.184791	AL163051.2	14	96537170	96537904	+	735	sense_intronic	novel transcript, sense intronic to PAPOLA	-	17	16	10	4	1.55628	1.53638	0.738579	0.28681
ENSG00000198816	499.831	551.076	459.685	404.074	525.453	431.88	0.282902	0.103343	0.185049	ZNF358	19	7515292	7521026	+	2069	protein_coding	zinc finger protein 358 [Source:HGNC Symbol;Acc:HGNC:16838]	zf-C2H2	452	475	517	470	14.6996	16.2031	13.5648	11.9718
ENSG00000131797	71.8783	68.4495	34.6764	49.0048	70.1639	41.8406	0.74512	0.103499	0.185298	CLUHP3	16	31700590	31711986	+	6235	transcribed_unprocessed_pseudogene	clustered mitochondria homolog pseudogene 3 [Source:HGNC Symbol;Acc:HGNC:28447]	-	65	59	39	57	0.701461	0.667853	0.339557	0.481793
ENSG00000090530	138.227	150.821	200.946	189.141	144.524	195.043	-0.432715	0.103503	0.185298	P3H2	3	189956728	190122437	-	5605	protein_coding	prolyl 3-hydroxylase 2 [Source:HGNC Symbol;Acc:HGNC:19317]	-	125	130	226	220	1.50059	1.63694	2.18885	2.06856
ENSG00000161681	82.9365	120.657	153.821	139.277	101.797	146.549	-0.526893	0.10359	0.185434	SHANK1	19	50661827	50719450	-	7567	protein_coding	SH3 and multiple ankyrin repeat domains 1 [Source:HGNC Symbol;Acc:HGNC:15474]	-	75	104	173	162	0.666905	0.970008	1.2411	1.12827
ENSG00000270175	3.31746	2.32032	8.8914	15.4752	2.81889	12.1833	-2.10991	0.103612	0.185455	AC023509.4	12	53500162	53500936	-	775	antisense	novel transcript, antisense to TARBP2	-	3	2	10	18	0.260463	0.182135	0.700459	1.22403
ENSG00000155085	50.8677	45.2463	23.1176	28.3712	48.057	25.7444	0.90027	0.10367	0.185541	AK9	6	109492856	109691217	-	10098	protein_coding	adenylate kinase 9 [Source:HGNC Symbol;Acc:HGNC:33814]	-	46	39	26	33	0.306513	0.27258	0.139773	0.172227
ENSG00000251209	5.5291	19.7227	30.2307	30.9504	12.6259	30.5906	-1.28206	0.103692	0.185547	LINC00923	15	97572185	97874550	-	7073	lincRNA	long intergenic non-protein coding RNA 923 [Source:HGNC Symbol;Acc:HGNC:28088]	-	5	17	34	36	0.0475656	0.169633	0.260951	0.268238
ENSG00000164163	4087.11	3454.96	3456.98	3231.74	3771.03	3344.36	0.17343	0.103694	0.185547	ABCE1	4	145097932	145129179	+	6265	protein_coding	ATP binding cassette subfamily E member 1 [Source:HGNC Symbol;Acc:HGNC:69]	-	3696	2978	3888	3759	39.6951	33.5482	33.6891	31.6208
ENSG00000269940	40.9153	45.2463	22.2285	22.3531	43.0808	22.2908	0.950291	0.10375	0.185629	AL049840.3	14	103694560	103695170	+	611	sense_intronic	novel transcript, sense intronic to KLC1	-	37	39	25	26	4.07462	4.50494	2.22118	2.24261
ENSG00000057704	85.1481	67.2893	55.1267	36.9685	76.2187	46.0476	0.728581	0.103774	0.185637	TMCC3	12	94567124	94650562	-	6515	protein_coding	transmembrane and coiled-coil domain family 3 [Source:HGNC Symbol;Acc:HGNC:29199]	-	77	58	62	43	0.795248	0.628317	0.516608	0.347837
ENSG00000274349	36.4921	18.5626	56.9049	47.2853	27.5273	52.0951	-0.917213	0.103776	0.185637	ZNF658	9	66856426	66932141	+	4843	protein_coding	zinc finger protein 658 [Source:HGNC Symbol;Acc:HGNC:25226]	-	33	16	64	55	0.458486	0.233169	0.717381	0.598508
ENSG00000100321	1096.97	1083.59	953.158	938.828	1090.28	945.993	0.20485	0.103797	0.185657	SYNGR1	22	39349925	39385588	+	6953	protein_coding	synaptogyrin 1 [Source:HGNC Symbol;Acc:HGNC:11498]	-	992	934	1072	1092	9.59988	9.48069	8.36964	8.27698
ENSG00000259642	91.783	83.5315	58.6832	53.3034	87.6573	55.9933	0.647135	0.103848	0.185729	ST20-AS1	15	79922771	79926993	+	4223	antisense	ST20 antisense RNA 1 [Source:HGNC Symbol;Acc:HGNC:27521]	-	83	72	66	62	1.32246	1.20331	0.848412	0.773735
ENSG00000165475	8.84656	1.16016	18.6719	16.3349	5.00336	17.5034	-1.79767	0.103859	0.185731	CRYL1	13	20403666	20525873	-	4327	protein_coding	crystallin lambda 1 [Source:HGNC Symbol;Acc:HGNC:18246]	-	8	1	21	19	0.124403	0.0163109	0.263461	0.231413
ENSG00000108523	1707.39	1621.9	1393.28	1531.18	1664.64	1462.23	0.187027	0.103956	0.185885	RNF167	17	4940008	4945222	+	2744	protein_coding	ring finger protein 167 [Source:HGNC Symbol;Acc:HGNC:24544]	-	1544	1398	1567	1781	37.8608	35.9574	31.0005	34.2059
ENSG00000165359	19.9048	3.48048	34.6764	25.792	11.6926	30.2342	-1.36396	0.104022	0.185984	INTS6L	X	135520643	135582510	+	7193	protein_coding	integrator complex subunit 6 like [Source:HGNC Symbol;Acc:HGNC:27334]	-	18	3	39	30	0.168379	0.0294359	0.294333	0.219803
ENSG00000126895	2.21164	5.8008	20.4502	9.45706	4.00622	14.9536	-1.90493	0.104214	0.186309	AVPR2	X	153902531	153907166	+	2252	protein_coding	arginine vasopressin receptor 2 [Source:HGNC Symbol;Acc:HGNC:897]	-	2	5	23	11	0.0597569	0.156699	0.554426	0.257422
ENSG00000136110	137.122	110.215	93.3597	74.7968	123.668	84.0782	0.557775	0.104274	0.186398	CNMD	13	52703264	52739812	-	1628	protein_coding	chondromodulin [Source:HGNC Symbol;Acc:HGNC:17005]	-	124	95	105	87	5.125	4.11846	3.50122	2.81635
ENSG00000205089	6.63492	0	8.8914	20.6336	3.31746	14.7625	-2.14265	0.104354	0.186523	CCNI2	5	132747445	132754403	+	3162	protein_coding	cyclin I family member 2 [Source:HGNC Symbol;Acc:HGNC:33869]	-	6	0	10	24	0.127678	0	0.171681	0.40001
ENSG00000183098	51.9735	66.1291	86.2466	98.0096	59.0513	92.1281	-0.642874	0.104385	0.186559	GPC6	13	93226842	94407401	+	6468	protein_coding	glypican 6 [Source:HGNC Symbol;Acc:HGNC:4454]	-	47	57	97	114	0.488938	0.621971	0.814115	0.928873
ENSG00000271992	12.164	10.4414	2.66742	2.5792	11.3027	2.62331	2.10773	0.104439	0.186637	AL354872.2	1	70445071	70445536	+	466	lincRNA	novel transcript	-	11	9	3	3	1.5883	1.36308	0.349478	0.339279
ENSG00000261211	0	3.48048	5.33484	15.4752	1.74024	10.405	-2.59607	0.104459	0.186653	AL031123.2	6	6680309	6683633	-	3325	lincRNA	novel transcript	-	0	3	6	18	0	0.0636788	0.0979589	0.2853
ENSG00000151692	223.376	219.27	312.977	258.78	221.323	285.878	-0.368889	0.104569	0.186832	RNF144A	2	6917392	7068286	+	6473	protein_coding	ring finger protein 144A [Source:HGNC Symbol;Acc:HGNC:20457]	-	202	189	352	301	2.09977	2.06073	2.95203	2.45066
ENSG00000261409	1.10582	0	7.11312	6.01813	0.55291	6.56562	-3.54058	0.10496	0.187512	AL035425.3	X	108719949	108724944	-	4996	sense_overlapping	novel transcript, overlapping to IRS4	-	1	0	8	7	0.013468	0	0.0869264	0.073841
ENSG00000138835	1085.92	1053.43	938.932	915.616	1069.67	927.274	0.206207	0.104996	0.187556	RGS3	9	113444731	113597743	+	13793	protein_coding	regulator of G protein signaling 3 [Source:HGNC Symbol;Acc:HGNC:9999]	-	982	908	1056	1065	4.79048	4.64614	4.15613	4.06923
ENSG00000213741	4735.12	8715.12	4047.36	4266.85	6725.12	4157.11	0.693957	0.105023	0.187587	RPS29	14	49570984	49599164	-	9845	protein_coding	ribosomal protein S29 [Source:HGNC Symbol;Acc:HGNC:10419]	-	4282	7512	4552	4963	29.2656	53.8524	25.0998	26.5675
ENSG00000228929	53.0793	52.2072	30.2307	28.3712	52.6433	29.301	0.845519	0.105091	0.187689	RPS13P2	1	52772194	52772648	-	455	processed_pseudogene	ribosomal protein S13 pseudogene 2 [Source:HGNC Symbol;Acc:HGNC:36364]	-	48	45	34	33	7.09833	6.98018	4.0565	3.8223
ENSG00000226124	5.5291	10.4414	31.1199	13.7557	7.98527	22.4378	-1.49279	0.10511	0.187704	FTCDNL1	2	199760544	199851173	-	2759	protein_coding	formiminotransferase cyclodeaminase N-terminal like [Source:HGNC Symbol;Acc:HGNC:48661]	-	5	9	35	16	0.12194	0.230227	0.688653	0.305626
ENSG00000280161	1.10582	0	8.00226	5.1584	0.55291	6.58033	-3.54351	0.105145	0.187747	AC022413.1	5	180810401	180811384	+	984	TEC	TEC	-	1	0	9	6	0.0683803	0	0.496514	0.32135
ENSG00000134780	268.714	329.486	389.443	361.948	299.1	375.695	-0.329475	0.105176	0.187784	DAGLA	11	61680433	61747001	+	5757	protein_coding	diacylglycerol lipase alpha [Source:HGNC Symbol;Acc:HGNC:1165]	-	243	284	438	421	2.84012	3.48167	4.13011	3.85396
ENSG00000167522	1376.75	1822.61	1914.32	1809.74	1599.68	1862.03	-0.219438	0.105264	0.187917	ANKRD11	16	89267619	89490561	-	19538	protein_coding	ankyrin repeat domain 11 [Source:HGNC Symbol;Acc:HGNC:21316]	-	1245	1571	2153	2105	4.28761	5.67494	5.98202	5.67798
ENSG00000272155	7.74074	23.2032	3.55656	5.1584	15.472	4.35748	1.82444	0.105278	0.187917	AC055822.1	8	65714334	65714778	-	445	antisense	novel transcript, antisense to MTFR1	-	7	20	4	6	1.05844	3.17202	0.48796	0.71058
ENSG00000223797	7.74074	9.28128	17.7828	27.5115	8.51101	22.6471	-1.41357	0.105282	0.187917	ENTPD3-AS1	3	40313802	40453329	-	2961	antisense	ENTPD3 antisense RNA 1 [Source:HGNC Symbol;Acc:HGNC:26710]	-	7	8	20	32	0.159069	0.190685	0.36667	0.569552
ENSG00000110446	0	4.64064	16.0045	7.7376	2.32032	11.8711	-2.36813	0.105456	0.188209	SLC15A3	11	60937084	60952530	-	6118	protein_coding	solute carrier family 15 member 3 [Source:HGNC Symbol;Acc:HGNC:18068]	-	0	4	18	9	0	0.0461441	0.159716	0.0775273
ENSG00000243364	97.3121	98.6136	68.4638	60.1813	97.9629	64.3225	0.60718	0.105481	0.188234	EFNA4	1	155063731	155069553	+	1263	protein_coding	ephrin A4 [Source:HGNC Symbol;Acc:HGNC:3224]	-	88	85	77	70	4.68819	4.74986	3.30957	2.9209
ENSG00000162624	2.21164	1.16016	14.2262	5.1584	1.6859	9.69232	-2.51718	0.105566	0.188354	LHX8	1	75128434	75161533	+	3977	protein_coding	LIM homeobox 8 [Source:HGNC Symbol;Acc:HGNC:28838]	Homeobox	2	1	16	6	0.0338377	0.0177464	0.218398	0.0795092
ENSG00000236393	22.1164	27.8438	42.6787	51.584	24.9801	47.1313	-0.917282	0.105574	0.188354	AC091806.1	X	40262917	40287720	+	3120	lincRNA	uncharacterized LOC101927476 [Source:NCBI gene;Acc:101927476]	-	20	24	48	60	0.431322	0.542903	0.835162	1.01349
ENSG00000163072	35.3862	40.6056	17.7828	19.7739	37.9959	18.7783	1.01608	0.105582	0.188354	NOSTRIN	2	168786539	168865514	+	5248	protein_coding	nitric oxide synthase trafficking [Source:HGNC Symbol;Acc:HGNC:20203]	-	32	35	20	23	0.410282	0.470695	0.206881	0.23097
ENSG00000204385	14.3757	10.4414	32.8982	24.9323	12.4085	28.9152	-1.21843	0.10559	0.188354	SLC44A4	6	31863192	31879046	-	3372	protein_coding	solute carrier family 44 member 4 [Source:HGNC Symbol;Acc:HGNC:13941]	-	13	9	37	29	0.259407	0.188374	0.59566	0.453244
ENSG00000240857	236.645	192.587	167.158	153.892	214.616	160.525	0.419707	0.105604	0.18836	RDH14	2	18554723	18560680	-	1587	protein_coding	retinol dehydrogenase 14 [Source:HGNC Symbol;Acc:HGNC:19979]	-	214	166	188	179	9.07326	7.38238	6.4308	5.94426
ENSG00000171703	331.746	368.931	404.559	460.817	350.338	432.688	-0.305106	0.105651	0.188424	TCEA2	20	64049836	64072347	+	4802	protein_coding	transcription elongation factor A2 [Source:HGNC Symbol;Acc:HGNC:11614]	-	300	318	455	536	4.20364	4.6738	5.14367	5.88253
ENSG00000100075	1641.04	1701.96	1829.85	1945.58	1671.5	1887.71	-0.175635	0.105752	0.188586	SLC25A1	22	19175575	19178830	-	2096	protein_coding	solute carrier family 25 member 1 [Source:HGNC Symbol;Acc:HGNC:10979]	-	1484	1467	2058	2263	47.6397	49.3974	53.3014	56.9004
ENSG00000168890	120.534	131.098	88.914	85.1136	125.816	87.0138	0.531849	0.105811	0.188673	TMEM150A	2	85598548	85603196	-	3094	protein_coding	transmembrane protein 150A [Source:HGNC Symbol;Acc:HGNC:24677]	-	109	113	100	99	2.37046	2.57765	1.75454	1.68631
ENSG00000115841	38.7037	23.2032	16.8937	10.3168	30.9534	13.6052	1.18861	0.10587	0.188759	RMDN2	2	37923187	38067142	+	5999	protein_coding	regulator of microtubule dynamics 2 [Source:HGNC Symbol;Acc:HGNC:26567]	-	35	20	19	12	0.392569	0.235297	0.171933	0.10542
ENSG00000115718	0	1.16016	8.00226	5.1584	0.58008	6.58033	-3.52978	0.105997	0.188967	PROC	2	127418427	127429246	+	2495	protein_coding	protein C, inactivator of coagulation factors Va and VIIIa [Source:HGNC Symbol;Acc:HGNC:9451]	-	0	1	9	6	0	0.0282875	0.19582	0.126737
ENSG00000110455	18.7989	20.8829	45.3461	34.3893	19.8409	39.8677	-1.00682	0.106041	0.189026	ACCS	11	44065925	44084222	+	5826	protein_coding	1-aminocyclopropane-1-carboxylate synthase homolog (inactive) [Source:HGNC Symbol;Acc:HGNC:23989]	-	17	18	51	40	0.196338	0.218056	0.475208	0.361836
ENSG00000205562	5.5291	5.8008	18.6719	16.3349	5.66495	17.5034	-1.6276	0.106063	0.189046	AL049775.1	14	85524432	85529988	-	2448	lincRNA	uncharacterized LOC100506731 [Source:NCBI gene;Acc:100506731]	-	5	5	21	19	0.137431	0.144153	0.465685	0.409038
ENSG00000165309	2.21164	2.32032	16.0045	6.01813	2.26598	11.0113	-2.27996	0.106218	0.189292	ARMC3	10	22928024	23038523	+	6999	protein_coding	armadillo repeat containing 3 [Source:HGNC Symbol;Acc:HGNC:30964]	-	2	2	18	7	0.0192274	0.0201678	0.139611	0.0527089
ENSG00000143994	0	1.16016	6.22398	6.87786	0.58008	6.55092	-3.52397	0.106222	0.189292	ABHD1	2	27123789	27130812	+	4630	protein_coding	abhydrolase domain containing 1 [Source:HGNC Symbol;Acc:HGNC:17553]	-	0	1	7	8	0	0.0152435	0.0820732	0.0910606
ENSG00000188938	466.656	542.955	422.341	406.654	504.805	414.498	0.284036	0.106252	0.189327	FAM120AOS	9	93431441	93453592	-	10147	protein_coding	family with sequence similarity 120A opposite strand [Source:HGNC Symbol;Acc:HGNC:23389]	-	422	468	475	473	2.79834	3.25517	2.54121	2.45666
ENSG00000187554	5.5291	3.48048	8.00226	24.0725	4.50479	16.0374	-1.83042	0.106325	0.189438	TLR5	1	223109406	223143282	-	7765	protein_coding	toll like receptor 5 [Source:HGNC Symbol;Acc:HGNC:11851]	-	5	3	9	28	0.0433266	0.0272675	0.0629195	0.190037
ENSG00000210140	1261.74	1055.75	1008.28	985.254	1158.74	996.769	0.2176	0.106349	0.189461	MT-TC	MT	5761	5826	-	66	Mt_tRNA	mitochondrially encoded tRNA cysteine [Source:HGNC Symbol;Acc:HGNC:7477]	-	1141	910	1134	1146	1163.24	973.112	932.724	915.087
ENSG00000231367	4.42328	6.96096	0	0.859733	5.69212	0.429866	3.706	0.1064	0.189533	AC011247.1	2	38406719	38515740	-	1768	lincRNA	novel transcript	-	4	6	0	1	0.152231	0.239516	0	0.0298085
ENSG00000130772	106.159	141.54	168.047	175.386	123.849	171.716	-0.472559	0.106529	0.189743	MED18	1	28329002	28335967	+	2019	protein_coding	mediator complex subunit 18 [Source:HGNC Symbol;Acc:HGNC:25944]	-	96	122	189	204	3.19935	4.26471	5.08171	5.32495
ENSG00000204583	2.21164	8.12112	17.7828	16.3349	5.16638	17.0589	-1.73005	0.106551	0.189743	LRCOL1	12	132603150	132610543	-	1817	protein_coding	leucine rich colipase like 1 [Source:HGNC Symbol;Acc:HGNC:44160]	-	2	7	20	19	0.074063	0.2719	0.597529	0.551087
ENSG00000268205	53.0793	120.657	53.3484	49.8645	86.868	51.6064	0.749676	0.106555	0.189743	AC005261.1	19	57304305	57308562	+	4258	lincRNA	novel transcript	-	48	104	60	58	0.758511	1.72383	0.764944	0.717867
ENSG00000174132	84.0423	70.7698	120.034	109.186	77.406	114.61	-0.565362	0.10656	0.189743	FAM174A	5	100535305	100586741	+	1416	protein_coding	family with sequence similarity 174 member A [Source:HGNC Symbol;Acc:HGNC:24943]	-	76	61	135	127	3.61141	3.04041	5.17553	4.72674
ENSG00000204791	9.95238	45.2463	52.4592	59.3216	27.5993	55.8904	-1.02253	0.106661	0.189903	SMPD5	8	144049079	144051522	+	1868	transcribed_unitary_pseudogene	sphingomyelin phosphodiesterase 5 [Source:HGNC Symbol;Acc:HGNC:52275]	-	9	39	59	69	0.324184	1.47351	1.71459	1.94668
ENSG00000248564	5.5291	5.8008	0	0.859733	5.66495	0.429866	3.69992	0.106683	0.189923	AC079140.1	4	338097	338583	-	487	processed_pseudogene	novel pseudogene	-	5	5	0	1	0.690824	0.724614	0	0.108216
ENSG00000218336	584.979	828.354	577.052	579.46	706.667	578.256	0.288697	0.106698	0.189932	TENM3	4	182143987	182803024	+	11983	protein_coding	teneurin transmembrane protein 3 [Source:HGNC Symbol;Acc:HGNC:29944]	-	529	714	649	674	2.97041	4.20531	2.94011	2.96426
ENSG00000232112	1291.6	770.346	632.178	724.755	1030.97	678.467	0.603766	0.106729	0.189968	TMA7	3	48440257	48444208	+	1139	protein_coding	translation machinery associated 7 homolog [Source:HGNC Symbol;Acc:HGNC:26932]	-	1168	664	711	843	68.9994	41.1443	33.8868	39.0055
ENSG00000168010	57.5026	59.1682	96.9162	84.2538	58.3354	90.585	-0.634787	0.106987	0.190408	ATG16L2	11	72814308	72843674	+	8617	protein_coding	autophagy related 16 like 2 [Source:HGNC Symbol;Acc:HGNC:25464]	-	52	51	109	98	0.406044	0.417715	0.68668	0.599365
ENSG00000236609	53.0793	46.4064	32.8982	20.6336	49.7429	26.7659	0.895647	0.107076	0.190547	ZNF853	7	6615617	6624290	+	3857	protein_coding	zinc finger protein 853 [Source:HGNC Symbol;Acc:HGNC:21767]	zf-C2H2	48	40	37	24	0.837371	0.731941	0.520758	0.327932
ENSG00000188611	40.9153	38.2853	24.0068	15.4752	39.6003	19.741	1.00569	0.107087	0.190547	ASAH2	10	50182778	50248610	-	6985	protein_coding	N-acylsphingosine amidohydrolase 2 [Source:HGNC Symbol;Acc:HGNC:18860]	-	37	33	27	18	0.35642	0.333436	0.209837	0.135809
ENSG00000137760	460.021	430.419	507.699	569.143	445.22	538.421	-0.274179	0.107142	0.190619	ALKBH8	11	107502726	107565746	-	4506	protein_coding	alkB homolog 8, tRNA methyltransferase [Source:HGNC Symbol;Acc:HGNC:25189]	-	416	371	571	662	6.21196	5.81096	6.87906	7.74263
ENSG00000241127	123.852	148.501	92.4705	98.0096	136.176	95.24	0.515168	0.107148	0.190619	YAE1	7	39566376	39610320	+	2569	protein_coding	YAE1, ABCE1 maturation factor [Source:HGNC Symbol;Acc:HGNC:24857]	-	112	128	104	114	2.93346	3.51651	2.19762	2.33863
ENSG00000154274	35.3862	31.3243	72.0203	46.4256	33.3553	59.2229	-0.827055	0.107191	0.190675	C4orf19	4	37453941	37623495	+	2770	protein_coding	chromosome 4 open reading frame 19 [Source:HGNC Symbol;Acc:HGNC:25618]	-	32	27	81	54	0.777314	0.687938	1.58741	1.02739
ENSG00000105357	0	1.16016	5.33484	7.7376	0.58008	6.53622	-3.52099	0.107245	0.190753	MYH14	19	50188186	50310544	+	10392	protein_coding	myosin heavy chain 14 [Source:HGNC Symbol;Acc:HGNC:23212]	-	0	1	6	9	0	0.00679151	0.0313427	0.045642
ENSG00000108511	53.0793	46.4064	23.1176	30.9504	49.7429	27.034	0.879328	0.107263	0.190766	HOXB6	17	48595751	48604992	-	2604	protein_coding	homeobox B6 [Source:HGNC Symbol;Acc:HGNC:5117]	Homeobox	48	40	26	36	1.2403	1.08414	0.542022	0.72859
ENSG00000082014	402.518	394.454	484.581	482.31	398.486	483.446	-0.278749	0.107333	0.190833	SMARCD3	7	151238764	151277896	-	5198	protein_coding	SWI/SNF related, matrix associated, actin dependent regulator of chromatin, subfamily d, member 3 [Source:HGNC Symbol;Acc:HGNC:11108]	-	364	340	545	561	4.71185	4.61645	5.69173	5.68785
ENSG00000268798	38.7037	26.6837	10.6697	18.9141	32.6937	14.7919	1.14359	0.107342	0.190833	AC027307.3	19	1440839	1441938	+	1100	lincRNA	novel transcript	-	35	23	12	22	2.14093	1.47571	0.592206	1.05403
ENSG00000198081	191.307	171.704	269.409	211.494	181.505	240.452	-0.405003	0.107345	0.190833	ZBTB14	18	5289019	5297053	-	4120	protein_coding	zinc finger and BTB domain containing 14 [Source:HGNC Symbol;Acc:HGNC:12860]	ZBTB	173	148	303	246	2.82537	2.5353	3.99236	3.14673
ENSG00000167046	5.5291	5.8008	0.88914	0	5.66495	0.44457	3.68933	0.107356	0.190833	AL357033.1	20	62640719	62643304	-	1933	antisense	novel transcript, antisense to SLCO4A1	-	5	5	1	0	0.174046	0.182559	0.0280836	0
ENSG00000275936	5.5291	5.8008	0.88914	0	5.66495	0.44457	3.68933	0.107356	0.190833	AC004263.1	12	120224744	120225421	+	678	antisense	novel transcript, antisense to PXN	-	5	5	1	0	0.496211	0.520482	0.0800672	0
ENSG00000159579	556.227	607.924	696.196	682.628	582.076	689.412	-0.244394	0.107365	0.190833	RSPRY1	16	57186137	57240475	+	6064	protein_coding	ring finger and SPRY domain containing 1 [Source:HGNC Symbol;Acc:HGNC:29420]	-	503	524	783	794	5.5813	6.0987	7.0095	6.90054
ENSG00000261114	3.31746	8.12112	0	0.859733	5.71929	0.429866	3.7121	0.107393	0.190845	AC012181.1	16	56941028	56941726	+	699	sense_intronic	novel transcript, sense intronic to HERPUD1	-	3	7	0	1	0.288782	0.706783	0	0.0753953
ENSG00000180861	3.31746	8.12112	0	0.859733	5.71929	0.429866	3.7121	0.107393	0.190845	LINC01559	12	13371089	13387167	-	3953	lincRNA	long intergenic non-protein coding RNA 1559 [Source:HGNC Symbol;Acc:HGNC:26598]	-	3	7	0	1	0.0510647	0.124979	0	0.013332
ENSG00000142619	0	3.48048	12.448	7.7376	1.74024	10.0928	-2.55076	0.107513	0.191038	PADI3	1	17249098	17284233	+	3189	protein_coding	peptidyl arginine deiminase 3 [Source:HGNC Symbol;Acc:HGNC:18337]	-	0	3	14	9	0	0.0663945	0.238318	0.148734
ENSG00000182255	6.63492	4.64064	20.4502	14.6155	5.63778	17.5328	-1.63423	0.107523	0.191038	KCNA4	11	30009741	30017023	-	4195	protein_coding	potassium voltage-gated channel subfamily A member 4 [Source:HGNC Symbol;Acc:HGNC:6222]	-	6	4	23	17	0.0962378	0.0672967	0.297632	0.213569
ENSG00000001617	288.619	387.494	421.452	424.708	338.056	423.08	-0.324518	0.107701	0.191334	SEMA3F	3	50155045	50189075	+	4826	protein_coding	semaphorin 3F [Source:HGNC Symbol;Acc:HGNC:10728]	-	261	334	474	494	3.63898	4.88455	5.33182	5.39463
ENSG00000184349	358.286	428.099	457.907	506.383	393.192	482.145	-0.294904	0.10776	0.191421	EFNA5	5	107376889	107670895	-	5703	protein_coding	ephrin A5 [Source:HGNC Symbol;Acc:HGNC:3225]	-	324	369	515	589	3.82268	4.56655	4.90217	5.44294
ENSG00000176454	194.624	233.192	295.194	258.78	213.908	276.987	-0.373237	0.107802	0.191477	LPCAT4	15	34358618	34367278	-	4799	protein_coding	lysophosphatidylcholine acyltransferase 4 [Source:HGNC Symbol;Acc:HGNC:30059]	-	176	201	332	301	2.46768	2.95604	3.75553	3.3055
ENSG00000233117	22.1164	16.2422	1.77828	10.3168	19.1793	6.04754	1.66136	0.107909	0.191636	LINC00702	10	4201141	4243912	-	6785	lincRNA	long intergenic non-protein coding RNA 702 [Source:HGNC Symbol;Acc:HGNC:44676]	-	20	14	2	12	0.198338	0.145628	0.0160016	0.093208
ENSG00000170271	16.5873	29.004	8.00226	9.45706	22.7957	8.72966	1.38281	0.107916	0.191636	FAXDC2	5	154818491	154859252	-	7222	protein_coding	fatty acid hydroxylase domain containing 2 [Source:HGNC Symbol;Acc:HGNC:1334]	-	15	25	9	11	0.139753	0.244314	0.0676502	0.0802707
ENSG00000167671	1254	1294.74	1084.75	1142.59	1274.37	1113.67	0.194324	0.107924	0.191636	UBXN6	19	4444999	4457822	-	5275	protein_coding	UBX domain protein 6 [Source:HGNC Symbol;Acc:HGNC:14928]	-	1134	1116	1220	1329	14.4649	14.9316	12.5551	13.2777
ENSG00000227543	3.31746	8.12112	0.88914	0	5.71929	0.44457	3.70138	0.108081	0.191896	SPAG5-AS1	17	28598790	28617377	+	3835	processed_transcript	SPAG5 antisense RNA 1 [Source:HGNC Symbol;Acc:HGNC:41140]	-	3	7	1	0	0.0526359	0.128824	0.0141553	0
ENSG00000225077	33.1746	26.6837	50.681	56.7424	29.9291	53.7117	-0.842877	0.108131	0.191965	LINC00337	1	6234692	6239444	+	2358	lincRNA	long intergenic non-protein coding RNA 337 [Source:HGNC Symbol;Acc:HGNC:28620]	-	30	23	57	66	0.856059	0.688414	1.31225	1.4751
ENSG00000245680	218.952	200.708	163.602	152.173	209.83	157.887	0.41074	0.108161	0.191999	ZNF585B	19	37181579	37218153	-	7538	protein_coding	zinc finger protein 585B [Source:HGNC Symbol;Acc:HGNC:30948]	zf-C2H2	198	173	184	177	1.7674	1.61978	1.32509	1.23748
ENSG00000261173	6.63492	4.64064	0	0.859733	5.63778	0.429866	3.69385	0.108188	0.192028	AC018845.3	16	46973989	46978983	+	516	antisense	novel transcript, antisense to DNAJA2	-	6	4	0	1	0.782398	0.547111	0	0.102134
ENSG00000233621	4.42328	5.8008	22.2285	11.1765	5.11204	16.7025	-1.70882	0.108222	0.192069	LINC01137	1	37454879	37474411	-	1395	antisense	long intergenic non-protein coding RNA 1137 [Source:HGNC Symbol;Acc:HGNC:49453]	-	4	5	25	13	0.192935	0.252966	0.972859	0.491124
ENSG00000078124	560.651	585.881	473.022	484.889	573.266	478.956	0.259148	0.108268	0.192132	ACER3	11	76860867	77026797	+	8442	protein_coding	alkaline ceramidase 3 [Source:HGNC Symbol;Acc:HGNC:16066]	-	507	505	532	564	4.041	4.22193	3.42098	3.52091
ENSG00000240405	13.2698	18.5626	2.66742	6.87786	15.9162	4.77264	1.73365	0.108332	0.192226	SAMMSON	3	69999550	70518064	+	15695	lincRNA	survival associated mitochondrial melanoma specific oncogenic non-coding RNA [Source:HGNC Symbol;Acc:HGNC:49644]	-	12	16	3	8	0.0514454	0.0719489	0.0103763	0.0268627
ENSG00000117597	270.926	323.685	239.179	225.25	297.305	232.214	0.356109	0.10842	0.192364	UTP25	1	209828007	209857565	+	10376	protein_coding	UTP25, small subunit processor component [Source:HGNC Symbol;Acc:HGNC:28440]	-	245	279	269	262	1.58878	1.89775	1.40736	1.33074
ENSG00000166206	468.868	486.107	417.007	366.246	477.487	391.626	0.286119	0.108483	0.192455	GABRB3	15	26543546	26939539	-	13886	protein_coding	gamma-aminobutyric acid type A receptor beta3 subunit [Source:HGNC Symbol;Acc:HGNC:4083]	-	424	419	469	426	2.05454	2.12962	1.8335	1.61679
ENSG00000186862	56.3968	56.8479	75.5769	102.308	56.6223	88.9425	-0.652018	0.108499	0.192466	PDZD7	10	101007683	101032295	-	6609	protein_coding	PDZ domain containing 7 [Source:HGNC Symbol;Acc:HGNC:26257]	-	51	49	85	119	0.519231	0.52327	0.69818	0.948927
ENSG00000171817	17.6931	15.0821	5.33484	5.1584	16.3876	5.24662	1.64368	0.108518	0.192479	ZNF540	19	37551406	37614097	+	4304	protein_coding	zinc finger protein 540 [Source:HGNC Symbol;Acc:HGNC:25331]	zf-C2H2	16	13	6	6	0.250135	0.213175	0.0756769	0.0734684
ENSG00000262823	15.4815	5.8008	0.88914	3.43893	10.6411	2.16404	2.29477	0.108536	0.192492	AC127521.1	17	4481966	4486353	-	1059	antisense	novel transcript, antisense to SPNS3	-	14	5	1	4	0.889526	0.333227	0.0512611	0.199061
ENSG00000272599	9.95238	10.4414	1.77828	2.5792	10.1969	2.17874	2.22477	0.108584	0.192559	AC016394.1	10	73124573	73125532	-	960	antisense	novel transcript to NUDT13	-	9	9	2	3	0.630809	0.661663	0.113095	0.164692
ENSG00000233757	112.794	80.0511	64.0181	61.041	96.4223	62.5295	0.625895	0.108649	0.192655	AC092835.1	2	95207535	95259774	+	2304	protein_coding	novel C2H2 type zinc finger protein	-	102	69	72	71	2.97882	2.11365	1.69642	1.62404
ENSG00000005483	370.45	469.865	328.982	345.613	420.157	337.297	0.316236	0.108676	0.192684	KMT2E	7	105014179	105114361	+	9231	protein_coding	lysine methyltransferase 2E [Source:HGNC Symbol;Acc:HGNC:18541]	-	335	405	370	402	2.44187	3.0965	2.17589	2.29509
ENSG00000179051	2579.88	2722.9	3003.51	2904.18	2651.39	2953.85	-0.155907	0.1087	0.192707	RCC2	1	17406760	17439724	-	4126	protein_coding	regulator of chromosome condensation 2 [Source:HGNC Symbol;Acc:HGNC:30297]	-	2333	2347	3378	3378	38.0462	40.1467	44.4441	43.1471
ENSG00000239789	164.767	180.985	136.038	116.064	172.876	126.051	0.455795	0.108723	0.192728	MRPS17	7	55951819	55956501	+	2159	protein_coding	mitochondrial ribosomal protein S17 [Source:HGNC Symbol;Acc:HGNC:14047]	-	149	156	153	135	4.64366	5.09962	3.84701	3.29536
ENSG00000220749	19.9048	23.2032	40.0113	43.8464	21.554	41.9288	-0.960875	0.108935	0.193084	RPL21P28	1	212051524	212052006	-	483	processed_pseudogene	ribosomal protein L21 pseudogene 28 [Source:HGNC Symbol;Acc:HGNC:36258]	-	18	20	45	51	2.50756	2.92246	5.05766	5.56474
ENSG00000170382	0	0	0.88914	7.7376	0	4.31337	-4.3732	0.108948	1	LRRN2	1	204617170	204685733	-	5681	protein_coding	leucine rich repeat neuronal 2 [Source:HGNC Symbol;Acc:HGNC:16914]	-	0	0	1	9	0	0	0.00955563	0.0834909
ENSG00000232442	81.8307	64.969	42.6787	47.2853	73.3998	44.982	0.706845	0.109174	0.193479	MHENCR	20	63627227	63628824	+	801	antisense	melanoma highly expressed competing endogenous lncRNA for miR-425 and miR-489 [Source:HGNC Symbol;Acc:HGNC:53110]	-	74	56	48	55	6.21621	4.93425	3.25307	3.61869
ENSG00000176102	649.116	624.166	540.597	532.175	636.641	536.386	0.247341	0.109179	0.193479	CSTF3	11	33077188	33162371	-	4513	protein_coding	cleavage stimulation factor subunit 3 [Source:HGNC Symbol;Acc:HGNC:2485]	-	587	538	608	619	8.75183	8.41361	7.31345	7.22848
ENSG00000140553	1871.05	2009.4	1750.72	1690.23	1940.22	1720.48	0.173326	0.109208	0.193511	UNC45A	15	90930180	90954093	+	7498	protein_coding	unc-45 myosin chaperone A [Source:HGNC Symbol;Acc:HGNC:30594]	-	1692	1732	1969	1966	15.1838	16.303	14.2556	13.8185
ENSG00000174353	43.127	20.8829	56.0158	60.1813	32.0049	58.0986	-0.857441	0.109253	0.193572	STAG3L3	7	72969696	73005922	-	3644	transcribed_unprocessed_pseudogene	stromal antigen 3-like 3 (pseudogene) [Source:HGNC Symbol;Acc:HGNC:33845]	-	39	18	63	70	0.720133	0.348626	0.938526	1.01237
ENSG00000005007	3152.69	3612.74	3028.41	3012.5	3382.72	3020.46	0.163262	0.109279	0.193599	UPF1	19	18831938	18868236	+	8600	protein_coding	UPF1, RNA helicase and ATPase [Source:HGNC Symbol;Acc:HGNC:9962]	-	2851	3114	3406	3504	22.3062	25.5556	21.4996	21.4727
ENSG00000155816	433.481	466.384	571.717	514.12	449.933	542.919	-0.271094	0.10932	0.193649	FMN2	1	240014348	240475189	+	9691	protein_coding	formin 2 [Source:HGNC Symbol;Acc:HGNC:14074]	-	392	402	643	598	2.72172	2.92768	3.60186	3.25203
ENSG00000186222	554.016	526.713	433.011	465.116	540.364	449.063	0.267023	0.109329	0.193649	BLOC1S4	4	6716055	6717671	+	1617	protein_coding	biogenesis of lysosomal organelles complex 1 subunit 4 [Source:HGNC Symbol;Acc:HGNC:24206]	-	501	454	487	541	20.8475	19.8158	16.3494	17.6323
ENSG00000150347	71.8783	132.258	57.7941	71.3578	102.068	64.576	0.658627	0.109408	0.19377	ARID5B	10	61901300	62096944	+	9144	protein_coding	AT-rich interaction domain 5B [Source:HGNC Symbol;Acc:HGNC:17362]	ARID	65	114	65	83	0.478303	0.879902	0.385888	0.47837
ENSG00000227799	4.42328	2.32032	12.448	13.7557	3.3718	13.1018	-1.95407	0.109497	0.193908	AC012358.2	2	55224280	55225908	+	1434	processed_pseudogene	pseudogene similar to RIKEN cDNA 2210021J22	-	4	2	14	16	0.187688	0.0984343	0.529984	0.588021
ENSG00000125868	3085.24	2463.02	2422.02	2445.94	2774.13	2433.98	0.188947	0.109608	0.194085	DSTN	20	17569863	17609919	+	3851	protein_coding	destrin, actin depolymerizing factor [Source:HGNC Symbol;Acc:HGNC:15750]	-	2790	2123	2724	2845	48.748	38.9083	38.3988	38.9341
ENSG00000177576	29.8571	26.6837	44.457	58.4618	28.2704	51.4594	-0.864066	0.109768	0.19435	C18orf32	18	49477250	49487252	-	5740	protein_coding	chromosome 18 open reading frame 32 [Source:HGNC Symbol;Acc:HGNC:31690]	-	27	23	50	68	0.316503	0.282801	0.472871	0.624336
ENSG00000124772	6.63492	5.8008	21.3394	15.4752	6.21786	18.4073	-1.56452	0.110027	0.194788	CPNE5	6	36740775	36840002	-	6330	protein_coding	copine 5 [Source:HGNC Symbol;Acc:HGNC:2318]	-	6	5	24	18	0.0637784	0.0557483	0.205822	0.149862
ENSG00000215252	34.2804	49.8869	80.0226	61.041	42.0837	70.5318	-0.746143	0.110132	0.194955	GOLGA8B	15	34525207	34588503	-	7670	protein_coding	golgin A8 family member B [Source:HGNC Symbol;Acc:HGNC:31973]	-	31	43	90	71	0.271952	0.395675	0.636988	0.487848
ENSG00000162520	24.328	29.004	51.5701	46.4256	26.666	48.9978	-0.878364	0.110171	0.195005	SYNC	1	32680360	32703596	-	3487	protein_coding	syncoilin, intermediate filament protein [Source:HGNC Symbol;Acc:HGNC:28897]	-	22	25	58	54	0.424519	0.506004	0.902943	0.816138
ENSG00000273335	14.3757	3.48048	2.66742	0	8.92807	1.33371	2.75466	0.110204	0.195043	AP005432.2	18	9473421	9474006	-	586	lincRNA	novel transcript	-	13	3	3	0	1.4927	0.361318	0.277912	0
ENSG00000240280	128.275	149.661	176.939	199.458	138.968	188.198	-0.438272	0.110221	0.195054	TCAM1P	17	63849292	63864379	+	3546	transcribed_unitary_pseudogene	testicular cell adhesion molecule 1, pseudogene [Source:HGNC Symbol;Acc:HGNC:30707]	-	116	129	199	232	2.20113	2.56754	3.04648	3.44803
ENSG00000206262	15.4815	15.0821	36.4547	29.2309	15.2818	32.8428	-1.10329	0.110258	0.1951	FOXL2NB	3	138947234	138953451	+	4567	protein_coding	FOXL2 neighbor [Source:HGNC Symbol;Acc:HGNC:34428]	-	14	13	41	34	0.206264	0.200899	0.487346	0.392346
ENSG00000167925	263.185	233.192	289.86	342.174	248.189	316.017	-0.348415	0.110283	0.195125	GHDC	17	42188799	42194532	-	4019	protein_coding	GH3 domain containing [Source:HGNC Symbol;Acc:HGNC:24438]	-	238	201	326	398	3.98461	3.52975	4.40336	5.21899
ENSG00000226243	13.2698	15.0821	1.77828	6.01813	14.176	3.89821	1.85818	0.110479	0.195453	RPL37AP1	20	44466564	44466842	-	279	processed_pseudogene	ribosomal protein L37a pseudogene 1 [Source:HGNC Symbol;Acc:HGNC:16548]	-	12	13	2	7	2.89403	3.28855	0.389144	1.32226
ENSG00000269397	14.3757	15.0821	31.1199	32.6699	14.7289	31.8949	-1.115	0.110549	0.195558	AC011503.2	19	23927788	23929287	+	1500	sense_intronic	novel transcript, sense intronic to ZNF726	-	13	13	35	38	0.583148	0.611671	1.26666	1.3351
ENSG00000253982	76.3016	26.6837	81.8009	94.5706	51.4926	88.1857	-0.773267	0.110572	0.195578	AC100810.1	8	1761990	1764502	-	1322	antisense	uncharacterized LOC101927752 [Source:NCBI gene;Acc:101927752]	-	69	23	92	110	3.51191	1.2279	3.77781	4.38513
ENSG00000255529	547.381	541.795	445.459	462.536	544.588	453.998	0.26244	0.110597	0.195603	POLR2M	15	57706629	57782762	+	6574	protein_coding	RNA polymerase II subunit M [Source:HGNC Symbol;Acc:HGNC:14862]	-	495	467	501	538	5.06643	5.01363	4.13706	4.31295
ENSG00000135336	861.434	672.893	898.92	918.195	767.163	908.558	-0.243519	0.11069	0.195749	ORC3	6	87590067	87667453	+	3689	protein_coding	origin recognition complex subunit 3 [Source:HGNC Symbol;Acc:HGNC:8489]	-	779	580	1011	1068	14.2087	11.0965	14.8774	15.2575
ENSG00000143850	359.391	382.853	486.359	422.989	371.122	454.674	-0.29293	0.110874	0.196054	PLEKHA6	1	204218851	204377665	-	8251	protein_coding	pleckstrin homology domain containing A6 [Source:HGNC Symbol;Acc:HGNC:17053]	-	325	330	547	492	2.65035	2.82275	3.59886	3.14254
ENSG00000253540	38.7037	44.0861	15.1154	26.6517	41.3949	20.8835	0.985267	0.110947	0.196164	FAM86HP	3	130099092	130111472	-	1301	transcribed_unprocessed_pseudogene	family with sequence similarity 86 member H, pseudogene [Source:HGNC Symbol;Acc:HGNC:42359]	-	35	38	17	31	1.81016	2.06145	0.709342	1.25576
ENSG00000184831	277.561	229.712	169.826	215.793	253.636	192.809	0.395636	0.110964	0.196174	APOO	X	23833353	23907934	-	2353	protein_coding	apolipoprotein O [Source:HGNC Symbol;Acc:HGNC:28727]	-	251	198	191	251	7.17758	5.93894	4.40652	5.62178
ENSG00000184434	0	2.32032	11.5588	5.1584	1.16016	8.35861	-2.86529	0.111052	0.196278	LRRC19	9	26993136	27005693	-	3609	protein_coding	leucine rich repeat containing 19 [Source:HGNC Symbol;Acc:HGNC:23379]	-	0	2	13	6	0	0.0391119	0.195542	0.0876165
ENSG00000170542	86.2539	100.934	143.151	124.661	93.5939	133.906	-0.517125	0.111052	0.196278	SERPINB9	6	2887266	2903280	-	4118	protein_coding	serpin family B member 9 [Source:HGNC Symbol;Acc:HGNC:8955]	-	78	87	161	145	1.27448	1.49107	2.12238	1.85568
ENSG00000166428	0	1.16016	10.6697	2.5792	0.58008	6.62444	-3.53818	0.111063	0.196278	PLD4	14	104924713	104937790	+	6977	protein_coding	phospholipase D family member 4 [Source:HGNC Symbol;Acc:HGNC:23792]	-	0	1	12	3	0	0.0101157	0.0933677	0.0226607
ENSG00000112667	1010.72	858.519	739.764	848.556	934.619	794.16	0.235097	0.111066	0.196278	DNPH1	6	43225629	43229484	-	1250	protein_coding	2'-deoxynucleoside 5'-phosphate N-hydrolase 1 [Source:HGNC Symbol;Acc:HGNC:21218]	-	914	740	832	987	49.1997	41.7818	36.1325	41.613
ENSG00000166192	11.0582	13.9219	23.1176	34.3893	12.4901	28.7535	-1.20473	0.111103	0.196324	SENP8	15	72114258	72143688	+	5007	protein_coding	SUMO peptidase family member, NEDD8 specific [Source:HGNC Symbol;Acc:HGNC:22992]	-	10	12	26	40	0.134384	0.169149	0.28189	0.421021
ENSG00000179071	60.8201	55.6877	29.3416	37.8282	58.2539	33.5849	0.794145	0.111165	0.196413	CCDC89	11	85684866	85686277	-	1412	protein_coding	coiled-coil domain containing 89 [Source:HGNC Symbol;Acc:HGNC:26762]	-	55	48	33	44	2.62092	2.39923	1.26871	1.64225
ENSG00000256683	105.053	90.4925	70.242	58.4618	97.7727	64.3519	0.604315	0.111335	0.196685	ZNF350	19	51964343	51986856	-	4539	protein_coding	zinc finger protein 350 [Source:HGNC Symbol;Acc:HGNC:16656]	zf-C2H2	95	78	79	68	1.40828	1.21283	0.944824	0.789533
ENSG00000250251	103.947	120.657	152.043	159.91	112.302	155.977	-0.474611	0.111341	0.196685	PKD1P6	16	15125242	15154564	-	6015	transcribed_unprocessed_pseudogene	polycystin 1, transient receptor potential channel interacting pseudogene 6 [Source:HGNC Symbol;Acc:HGNC:30070]	-	94	104	171	186	1.05152	1.22029	1.54328	1.62967
ENSG00000198515	0	1.16016	3.55656	9.45706	0.58008	6.50681	-3.51486	0.111376	0.196725	CNGA1	4	47935977	48016672	-	3581	protein_coding	cyclic nucleotide gated channel alpha 1 [Source:HGNC Symbol;Acc:HGNC:2148]	-	0	1	4	11	0	0.0197088	0.0606373	0.161886
ENSG00000197959	7.74074	3.48048	20.4502	14.6155	5.61061	17.5328	-1.63885	0.111393	0.196725	DNM3	1	171841498	172418466	+	11329	protein_coding	dynamin 3 [Source:HGNC Symbol;Acc:HGNC:29125]	-	7	3	23	17	0.0415751	0.0186894	0.11021	0.0790823
ENSG00000154328	168.085	183.305	281.857	190.861	175.695	236.359	-0.427656	0.111397	0.196725	NEIL2	8	11769639	11787346	+	3367	protein_coding	nei like DNA glycosylase 2 [Source:HGNC Symbol;Acc:HGNC:18956]	-	152	158	317	222	3.03757	3.31192	5.11093	3.47481
ENSG00000157379	494.301	426.939	599.28	517.559	460.62	558.42	-0.277161	0.111518	0.19692	DHRS1	14	24290598	24299833	-	5002	protein_coding	dehydrogenase/reductase 1 [Source:HGNC Symbol;Acc:HGNC:16445]	-	447	368	674	602	6.01299	5.19242	7.31476	6.3427
ENSG00000158079	216.741	183.305	257.851	260.499	200.023	259.175	-0.373183	0.111616	0.197073	PTPDC1	9	94030794	94109856	+	6404	protein_coding	protein tyrosine phosphatase domain containing 1 [Source:HGNC Symbol;Acc:HGNC:30184]	-	196	158	290	303	2.05935	1.74129	2.45828	2.49352
ENSG00000129347	602.672	633.448	741.543	712.719	618.06	727.131	-0.234558	0.111718	0.197234	KRI1	19	10553078	10566037	-	4267	protein_coding	KRI1 homolog [Source:HGNC Symbol;Acc:HGNC:25769]	-	545	546	834	829	8.5941	9.03099	10.6103	10.2389
ENSG00000053108	5.5291	11.6016	0	2.5792	8.56535	1.2896	2.72043	0.111745	0.197263	FSTL4	5	133196455	133612564	-	6734	protein_coding	follistatin like 4 [Source:HGNC Symbol;Acc:HGNC:21389]	-	5	10	0	3	0.0499601	0.104808	0	0.0234785
ENSG00000131368	740.899	661.291	543.264	633.623	701.095	588.444	0.252737	0.111806	0.19735	MRPS25	3	15042460	15065335	-	5383	protein_coding	mitochondrial ribosomal protein S25 [Source:HGNC Symbol;Acc:HGNC:14511]	-	670	570	611	737	8.37484	7.47336	6.16171	7.21547
ENSG00000277443	2473.72	2958.41	3095.98	3031.42	2716.06	3063.7	-0.173967	0.111837	0.197385	MARCKS	6	113857362	113863471	+	4275	protein_coding	myristoylated alanine rich protein kinase C substrate [Source:HGNC Symbol;Acc:HGNC:6759]	-	2237	2550	3482	3526	35.2092	42.0988	44.2157	43.4678
ENSG00000265735	1.10582	22.043	1.77828	2.5792	11.5744	2.17874	2.4047	0.111872	0.197427	RN7SL5P	9	9442060	9442380	+	321	misc_RNA	RNA, 7SL, cytoplasmic 5, pseudogene [Source:HGNC Symbol;Acc:HGNC:10040]	-	1	19	2	3	0.209614	4.17748	0.338228	0.492536
ENSG00000273151	27.6455	24.3634	5.33484	15.4752	26.0044	10.405	1.31896	0.111887	0.197435	AC073957.3	7	879790	886547	-	6758	antisense	novel transcript, antisense to GET4	-	25	21	6	18	0.248913	0.219314	0.0481967	0.140371
ENSG00000133895	1592.38	1933.99	2032.57	1991.14	1763.18	2011.86	-0.190636	0.111926	0.197483	MEN1	11	64803510	64811294	-	4246	protein_coding	menin 1 [Source:HGNC Symbol;Acc:HGNC:7010]	-	1440	1667	2286	2316	22.8196	27.709	29.2267	28.7462
ENSG00000144524	1018.46	975.695	854.463	872.629	997.077	863.546	0.207503	0.111974	0.19755	COPS7B	2	231781671	231809254	+	6066	protein_coding	COP9 signalosome subunit 7B [Source:HGNC Symbol;Acc:HGNC:16760]	-	921	841	961	1015	10.2161	9.78496	8.60013	8.81831
ENSG00000004897	2363.14	2153.26	2548.27	2510.42	2258.2	2529.35	-0.163425	0.111988	0.19755	CDC27	17	47117703	47189422	-	6824	protein_coding	cell division cycle 27 [Source:HGNC Symbol;Acc:HGNC:1728]	-	2137	1856	2866	2920	21.0713	19.1957	22.7993	22.551
ENSG00000264281	79.619	150.821	68.4638	80.8149	115.22	74.6393	0.624632	0.111996	0.19755	AC016596.1	5	55944656	55944733	+	78	processed_pseudogene	ribosomal protein L41 (RPL41) pseudogene	-	72	130	77	94	62.1104	117.629	53.5896	63.5119
ENSG00000151611	50.8677	46.4064	24.0068	29.2309	48.6371	26.6188	0.869347	0.112073	0.197665	MMAA	4	145599042	145660035	+	8882	protein_coding	methylmalonic aciduria (cobalamin deficiency) cblA type [Source:HGNC Symbol;Acc:HGNC:18871]	-	46	40	27	34	0.348476	0.317845	0.16502	0.201739
ENSG00000155111	316.264	415.337	452.572	453.079	365.801	452.826	-0.308674	0.112212	0.197891	CDK19	6	110609978	110815958	-	7492	protein_coding	cyclin dependent kinase 19 [Source:HGNC Symbol;Acc:HGNC:19338]	-	286	358	509	527	2.56859	3.37249	3.68811	3.7071
ENSG00000172936	490.984	445.502	404.559	363.667	468.243	384.113	0.286175	0.112309	0.198043	MYD88	3	38138478	38143022	+	3989	protein_coding	MYD88, innate immune signal transduction adaptor [Source:HGNC Symbol;Acc:HGNC:7562]	-	444	384	455	423	7.48937	6.79411	6.19201	5.58854
ENSG00000224163	12.164	8.12112	2.66742	1.71947	10.1426	2.19344	2.21206	0.112557	0.19846	AC025594.1	7	128912732	128914063	-	543	unprocessed_pseudogene	pseudogene similar to part of filamin C, gamma (actin binding protein 280) (FLNC)	-	11	7	3	2	1.36307	0.909837	0.29992	0.194112
ENSG00000165861	330.64	290.04	389.443	380.002	310.34	384.723	-0.309495	0.112577	0.198475	ZFYVE1	14	72969451	73027212	-	5306	protein_coding	zinc finger FYVE-type containing 1 [Source:HGNC Symbol;Acc:HGNC:13180]	-	299	250	438	442	3.79167	3.32536	4.48117	4.39012
ENSG00000272767	19.9048	20.8829	35.5656	44.7061	20.3938	40.1359	-0.977355	0.112593	0.198484	JMJD1C-AS1	10	63465229	63466563	+	1335	antisense	JMJD1C antisense RNA 1 [Source:HGNC Symbol;Acc:HGNC:28222]	-	18	18	40	52	0.90723	0.951605	1.62653	2.05279
ENSG00000112852	144.862	140.379	92.4705	110.046	142.621	101.258	0.493853	0.112663	0.198587	PCDHB2	5	141094578	141098703	+	4126	protein_coding	protocadherin beta 2 [Source:HGNC Symbol;Acc:HGNC:8687]	-	131	121	104	128	2.13633	2.06977	1.36832	1.63494
ENSG00000234233	9.95238	6.96096	0	2.5792	8.45667	1.2896	2.70411	0.112722	0.198672	KCNH1-IT1	1	211132588	211133374	-	626	sense_intronic	KCNH1 intronic transcript 1 [Source:HGNC Symbol;Acc:HGNC:41351]	-	9	6	0	3	0.967374	0.67646	0	0.252562
ENSG00000065268	1394.44	1355.07	1192.34	1225.12	1374.75	1208.73	0.185708	0.11275	0.198698	WDR18	19	984271	998438	+	2357	protein_coding	WD repeat domain 18 [Source:HGNC Symbol;Acc:HGNC:17956]	-	1261	1168	1341	1425	35.9983	34.9743	30.8854	31.8623
ENSG00000231663	9.95238	8.12112	1.77828	1.71947	9.03675	1.74887	2.37003	0.112759	0.198698	AL355472.1	1	234372807	234373593	-	575	antisense	uncharacterized LOC101927765 [Source:NCBI gene;Acc:101927765]	-	9	7	2	2	1.05318	0.859203	0.188819	0.183309
ENSG00000140400	122.746	121.817	152.932	183.123	122.281	168.028	-0.458761	0.112814	0.198775	MAN2C1	15	75355207	75368630	-	9142	protein_coding	mannosidase alpha class 2C member 1 [Source:HGNC Symbol;Acc:HGNC:6827]	-	111	105	172	213	0.816974	0.810613	1.02134	1.22789
ENSG00000183580	236.645	242.473	300.529	305.205	239.559	302.867	-0.338415	0.112832	0.198787	FBXL7	5	15500196	15939795	+	4854	protein_coding	F-box and leucine rich repeat protein 7 [Source:HGNC Symbol;Acc:HGNC:13604]	-	214	209	338	355	2.96647	3.03887	3.78008	3.85434
ENSG00000259353	33.1746	40.6056	64.9072	60.1813	36.8901	62.5443	-0.762416	0.112853	0.198805	AC090515.4	15	58856831	58865063	-	450	antisense	novel transcript, antisense to FAM63B	-	30	35	73	70	4.48575	5.48935	8.80632	8.19799
ENSG00000102678	3.31746	10.4414	0.88914	0.859733	6.87945	0.874436	2.97372	0.112865	0.198807	FGF9	13	21671383	21704498	+	4539	protein_coding	fibroblast growth factor 9 [Source:HGNC Symbol;Acc:HGNC:3687]	-	3	9	1	1	0.0444721	0.139942	0.0119598	0.0116108
ENSG00000246334	25.4339	22.043	13.3371	5.1584	23.7385	9.24775	1.36309	0.112883	0.198819	PRR7-AS1	5	177438503	177447699	-	1701	antisense	PRR7 antisense RNA 1 [Source:HGNC Symbol;Acc:HGNC:27961]	-	23	19	15	6	0.909808	0.788342	0.478708	0.185895
ENSG00000131620	2.21164	3.48048	11.5588	12.0363	2.84606	11.7975	-2.05468	0.113008	0.199019	ANO1	11	70078302	70189528	+	6021	protein_coding	anoctamin 1 [Source:HGNC Symbol;Acc:HGNC:21625]	-	2	3	13	14	0.0223505	0.0351656	0.117208	0.122541
ENSG00000072121	372.661	457.103	501.475	508.962	414.882	505.218	-0.284827	0.113062	0.199094	ZFYVE26	14	67727374	67816590	-	15706	protein_coding	zinc finger FYVE-type containing 26 [Source:HGNC Symbol;Acc:HGNC:20761]	-	337	394	564	592	1.44375	1.7705	1.94939	1.98645
ENSG00000121766	736.476	623.006	538.819	600.094	679.741	569.456	0.255622	0.113129	0.199193	ZCCHC17	1	31296982	31364953	+	1921	protein_coding	zinc finger CCHC-type containing 17 [Source:HGNC Symbol;Acc:HGNC:30246]	-	666	537	606	698	23.3278	19.7293	17.125	19.1492
ENSG00000168002	1216.4	1135.8	1303.48	1382.45	1176.1	1342.96	-0.19132	0.113173	0.19925	POLR2G	11	62761544	62766710	+	1923	protein_coding	RNA polymerase II subunit G [Source:HGNC Symbol;Acc:HGNC:9194]	-	1100	979	1466	1608	38.4893	35.931	41.3846	44.0685
ENSG00000109323	180.249	151.981	120.034	122.082	166.115	121.058	0.456949	0.113515	0.199833	MANBA	4	102630770	102760994	-	11743	protein_coding	mannosidase beta [Source:HGNC Symbol;Acc:HGNC:6831]	-	163	131	135	142	0.933974	0.787332	0.624078	0.637281
ENSG00000213386	7.74074	9.28128	2.66742	0	8.51101	1.33371	2.68327	0.113547	0.19987	AC022217.1	5	172762521	172763258	-	738	processed_pseudogene	family with sequence similarity 58, member A (FAM58A) pseudogene	-	7	8	3	0	0.638216	0.765066	0.220673	0
ENSG00000104907	792.873	714.659	672.19	606.112	753.766	639.151	0.238364	0.113611	0.199962	TRMT1	19	13104902	13117567	-	3364	protein_coding	tRNA methyltransferase 1 [Source:HGNC Symbol;Acc:HGNC:25980]	-	717	616	756	705	14.3413	12.9238	12.1997	11.0447
ENSG00000125898	320.688	322.525	384.997	406.654	321.606	395.826	-0.299678	0.113769	0.20022	FAM110A	20	833715	857463	+	2722	protein_coding	family with sequence similarity 110 member A [Source:HGNC Symbol;Acc:HGNC:16188]	-	290	278	433	473	7.16863	7.20812	8.63543	9.15787
ENSG00000272604	8.84656	18.5626	0.88914	6.01813	13.7046	3.45364	1.98154	0.11383	0.200309	AC073073.2	7	105571083	105573660	+	2578	antisense	novel transcript, antisense to EFCAB10	-	8	16	1	7	0.208801	0.438029	0.0210572	0.143099
ENSG00000136371	85.1481	54.5275	40.0113	43.8464	69.8378	41.9288	0.737051	0.114069	0.200709	MTHFS	15	79833585	79897379	-	1633	protein_coding	methenyltetrahydrofolate synthetase [Source:HGNC Symbol;Acc:HGNC:7437]	-	77	47	45	51	3.17271	2.03131	1.49593	1.64591
ENSG00000108641	161.45	156.622	195.611	226.11	159.036	210.86	-0.407064	0.11415	0.200831	B9D1	17	19337554	19378193	-	3667	protein_coding	B9 domain containing 1 [Source:HGNC Symbol;Acc:HGNC:24123]	-	146	135	220	263	2.67897	2.59829	3.25684	3.77978
ENSG00000270696	39.8095	45.2463	87.1357	55.0229	42.5279	71.0793	-0.740859	0.114272	0.201002	AC005034.3	2	75660462	75662208	+	1747	antisense	novel transcript, antisense to C2orf3	-	36	39	98	64	1.38655	1.57557	3.04521	1.93067
ENSG00000075407	559.545	677.534	465.909	556.247	618.539	511.078	0.274653	0.114282	0.201002	ZNF37A	10	38094334	38150293	+	13190	protein_coding	zinc finger protein 37A [Source:HGNC Symbol;Acc:HGNC:13102]	zf-C2H2	506	584	524	647	2.58126	3.12488	2.15661	2.58512
ENSG00000275367	49.7619	77.7307	32.009	42.1269	63.7463	37.068	0.780338	0.114283	0.201002	AC092111.1	12	8217758	8221115	+	3358	lincRNA	novel transcript	-	45	67	36	49	0.901692	1.40818	0.581977	0.769019
ENSG00000075891	2.21164	4.64064	10.6697	15.4752	3.42614	13.0724	-1.93714	0.114292	0.201002	PAX2	10	100735603	100829941	+	6243	protein_coding	paired box 2 [Source:HGNC Symbol;Acc:HGNC:8616]	PAX	2	4	12	18	0.0215557	0.0452202	0.104345	0.15195
ENSG00000180822	578.344	552.236	476.579	470.274	565.29	473.426	0.256001	0.114315	0.201023	PSMG4	6	3231403	3303373	+	10418	protein_coding	proteasome assembly chaperone 4 [Source:HGNC Symbol;Acc:HGNC:21108]	-	523	476	536	547	3.37788	3.22469	2.79296	2.7671
ENSG00000115317	590.508	581.24	673.079	707.56	585.874	690.319	-0.2367	0.114756	0.201779	HTRA2	2	74529377	74533348	+	3001	protein_coding	HtrA serine peptidase 2 [Source:HGNC Symbol;Acc:HGNC:14348]	-	534	501	757	823	11.973	11.7825	13.6935	14.4529
ENSG00000205426	2.21164	1.16016	8.8914	9.45706	1.6859	9.17423	-2.43913	0.114923	0.202053	KRT81	12	52285913	52291534	-	1929	protein_coding	keratin 81 [Source:HGNC Symbol;Acc:HGNC:6458]	-	2	1	10	11	0.0697628	0.0365875	0.281418	0.300526
ENSG00000163947	182.46	151.981	115.588	128.1	167.221	121.844	0.457026	0.115009	0.202184	ARHGEF3	3	56727418	57079329	-	6594	protein_coding	Rho guanine nucleotide exchange factor 3 [Source:HGNC Symbol;Acc:HGNC:683]	-	165	131	130	149	1.68369	1.40213	1.07023	1.19086
ENSG00000280433	28.7513	25.5235	32.8982	69.6384	27.1374	51.2683	-0.918276	0.115022	0.202186	FP565260.6	21	5155499	5165472	-	5411	protein_coding	trafficking protein particle complex subunit 10-like [Source:NCBI gene;Acc:102724200]	-	26	22	37	81	0.323312	0.286953	0.3712	0.788913
ENSG00000258738	45.3386	60.3283	28.4525	30.9504	52.8335	29.7014	0.829885	0.115103	0.20231	AL121603.2	14	34874343	34876459	+	2117	antisense	novel transcript, antisense to BAZ1A	-	41	52	32	36	1.30313	1.7336	0.820566	0.896197
ENSG00000163479	3328.52	2250.71	2077.92	2044.44	2789.61	2061.18	0.436669	0.115382	0.202779	SSR2	1	156009048	156020959	-	6651	protein_coding	signal sequence receptor subunit 2 [Source:HGNC Symbol;Acc:HGNC:11324]	-	3010	1940	2337	2378	30.4513	20.5864	19.0746	18.8428
ENSG00000121774	5660.69	5753.23	5227.25	5179.89	5706.96	5203.57	0.13321	0.115398	0.202788	KHDRBS1	1	32013829	32060850	+	3588	protein_coding	KH RNA binding domain containing, signal transduction associated 1 [Source:HGNC Symbol;Acc:HGNC:18116]	-	5119	4959	5879	6025	95.9973	97.5455	88.9478	88.4965
ENSG00000259721	18.7989	2.32032	3.55656	0	10.5596	1.77828	2.58072	0.115538	0.203014	AC090877.2	15	32717270	32719007	-	1738	lincRNA	uncharacterized LOC100131315 [Source:NCBI gene;Acc:100131315]	-	17	2	4	0	0.658151	0.0812168	0.124938	0
ENSG00000116819	13.2698	6.96096	24.8959	24.9323	10.1154	24.9141	-1.29711	0.115599	0.203102	TFAP2E	1	35573370	35595328	+	2216	protein_coding	transcription factor AP-2 epsilon [Source:HGNC Symbol;Acc:HGNC:30774]	AP-2	12	6	28	29	0.364366	0.191094	0.685918	0.689684
ENSG00000196998	479.926	413.017	521.925	555.387	446.471	538.656	-0.270437	0.115635	0.203144	WDR45	X	49071470	49101170	-	5452	protein_coding	WD repeat domain 45 [Source:HGNC Symbol;Acc:HGNC:28912]	-	434	356	587	646	5.35624	4.6085	5.84476	6.24451
ENSG00000276043	3262.17	3634.78	4004.69	3686.53	3448.48	3845.61	-0.157332	0.115697	0.203233	UHRF1	19	4903080	4962154	+	5145	protein_coding	ubiquitin like with PHD and ring finger domains 1 [Source:HGNC Symbol;Acc:HGNC:12556]	-	2950	3133	4504	4288	38.5801	42.9774	47.5223	43.9229
ENSG00000261706	6.63492	13.9219	31.1199	19.7739	10.2784	25.4469	-1.31089	0.115736	0.203277	LINC00165	21	44994362	44995185	-	824	lincRNA	long intergenic non-protein coding RNA 165 [Source:HGNC Symbol;Acc:HGNC:33166]	-	6	12	35	23	0.489948	1.02783	2.30582	1.47103
ENSG00000249936	107.265	64.969	53.3484	55.0229	86.1167	54.1856	0.669618	0.115745	0.203277	RAC1P2	4	46723830	46724408	-	579	processed_pseudogene	Rac family small GTPase 1 pseudogene 2 [Source:HGNC Symbol;Acc:HGNC:31414]	-	97	56	60	64	11.2725	6.82614	5.62544	5.82536
ENSG00000068615	320.688	279.599	233.844	239.865	300.143	236.855	0.341991	0.115837	0.203419	REEP1	2	86213993	86338083	-	5846	protein_coding	receptor accessory protein 1 [Source:HGNC Symbol;Acc:HGNC:25786]	-	290	241	263	279	3.33784	2.90954	2.4422	2.51517
ENSG00000007255	26.5397	33.6446	57.7941	49.0048	30.0922	53.3994	-0.82824	0.115857	0.203434	TRAPPC6A	19	45162928	45178237	-	933	protein_coding	trafficking protein particle complex 6A [Source:HGNC Symbol;Acc:HGNC:23069]	-	24	29	65	57	1.73084	2.19372	3.78195	3.2197
ENSG00000110076	32.0688	35.965	49.7918	67.9189	34.0169	58.8554	-0.79192	0.115879	0.203452	NRXN2	11	64606174	64723188	-	10580	protein_coding	neurexin 2 [Source:HGNC Symbol;Acc:HGNC:8009]	-	29	31	56	79	0.184433	0.206796	0.287334	0.393517
ENSG00000148704	16.5873	9.28128	30.2307	28.3712	12.9343	29.301	-1.17679	0.116172	0.203947	VAX1	10	117128521	117138301	-	5788	protein_coding	ventral anterior homeobox 1 [Source:HGNC Symbol;Acc:HGNC:12660]	Homeobox	15	8	34	33	0.174377	0.0975499	0.318885	0.300474
ENSG00000143882	27.6455	26.6837	14.2262	9.45706	27.1646	11.8416	1.19917	0.116198	0.203973	ATP6V1C2	2	10721100	10785110	+	3483	protein_coding	ATPase H+ transporting V1 subunit C2 [Source:HGNC Symbol;Acc:HGNC:18264]	-	25	23	16	11	0.482962	0.466058	0.249374	0.166441
ENSG00000062650	1164.43	1276.18	1412.84	1367.84	1220.3	1390.34	-0.18837	0.11624	0.204026	WAPL	10	86435256	86521815	-	7228	protein_coding	WAPL cohesin release factor [Source:HGNC Symbol;Acc:HGNC:23293]	-	1053	1100	1589	1591	9.80249	10.7409	11.9341	11.6004
ENSG00000003249	490.984	546.435	624.176	609.551	518.71	616.863	-0.25031	0.116301	0.204114	DBNDD1	16	90004865	90020128	-	4791	protein_coding	dysbindin domain containing 1 [Source:HGNC Symbol;Acc:HGNC:28455]	-	444	471	702	709	6.23567	6.93841	7.95417	7.79905
ENSG00000167393	137.122	170.544	204.502	205.476	153.833	204.989	-0.414983	0.116375	0.204222	PPP2R3B	X	333963	386955	-	9015	protein_coding	protein phosphatase 2 regulatory subunit B''beta [Source:HGNC Symbol;Acc:HGNC:13417]	-	124	147	230	239	0.925513	1.15085	1.38499	1.39718
ENSG00000091073	398.095	477.986	345.875	367.106	438.041	356.491	0.296622	0.116415	0.204273	DTX2	7	76461676	76505995	+	5042	protein_coding	deltex E3 ubiquitin ligase 2 [Source:HGNC Symbol;Acc:HGNC:15973]	-	360	412	389	427	4.80425	5.76713	4.18823	4.4632
ENSG00000126583	1.10582	2.32032	8.8914	9.45706	1.71307	9.17423	-2.42678	0.11643	0.204279	PRKCG	19	53879190	53907652	+	3381	protein_coding	protein kinase C gamma [Source:HGNC Symbol;Acc:HGNC:9402]	-	1	2	10	11	0.0199013	0.0417494	0.160561	0.171463
ENSG00000174996	1426.51	1516.33	1312.37	1281.86	1471.42	1297.12	0.181805	0.116458	0.204309	KLC2	11	66257294	66267860	+	5479	protein_coding	kinesin light chain 2 [Source:HGNC Symbol;Acc:HGNC:20716]	-	1290	1307	1476	1491	15.8422	16.836	14.6241	14.3416
ENSG00000203791	107.265	77.7307	131.593	134.118	92.4976	132.856	-0.521189	0.116491	0.204346	EEF1AKMT2	10	124748149	124791870	-	4225	protein_coding	EEF1A lysine methyltransferase 2 [Source:HGNC Symbol;Acc:HGNC:33787]	-	97	67	148	156	1.5448	1.11922	1.9016	1.9459
ENSG00000241343	50.8677	40.6056	28.4525	20.6336	45.7367	24.543	0.89951	0.116617	0.204547	RPL36A	X	101390824	101396154	+	3964	protein_coding	ribosomal protein L36a [Source:HGNC Symbol;Acc:HGNC:10359]	-	46	35	32	24	0.780819	0.62316	0.438228	0.31908
ENSG00000201512	6.63492	19.7227	3.55656	3.43893	13.1788	3.49775	1.9115	0.116668	0.204616	SNORA71C	20	38429670	38429803	-	134	snoRNA	small nucleolar RNA, H/ACA box 71C [Source:HGNC Symbol;Acc:HGNC:32656]	-	6	17	4	4	3.01282	8.95385	1.62046	1.57317
ENSG00000141404	586.084	757.585	551.267	566.564	671.835	558.915	0.264897	0.116695	0.204632	GNAL	18	11688956	11885685	+	8445	protein_coding	G protein subunit alpha L [Source:HGNC Symbol;Acc:HGNC:4388]	-	530	653	620	659	4.22282	5.45732	3.98544	4.11251
ENSG00000131477	172.508	177.505	206.28	253.621	175.006	229.951	-0.394347	0.1167	0.204632	RAMP2	17	42758447	42763041	+	1148	protein_coding	receptor activity modifying protein 2 [Source:HGNC Symbol;Acc:HGNC:9844]	-	156	153	232	295	9.14343	9.40622	10.9706	13.5426
ENSG00000160200	513.1	301.642	967.384	530.455	407.371	748.92	-0.878249	0.116772	0.204738	CBS	21	43053191	43076943	-	6786	protein_coding	cystathionine-beta-synthase [Source:HGNC Symbol;Acc:HGNC:1550]	-	464	260	1088	617	4.60077	2.70411	8.70361	4.79174
ENSG00000108239	394.778	428.099	463.242	534.754	411.438	498.998	-0.278811	0.116823	0.204807	TBC1D12	10	94402504	94535930	+	6921	protein_coding	TBC1 domain family member 12 [Source:HGNC Symbol;Acc:HGNC:29082]	-	357	369	521	622	3.47077	3.7629	4.08651	4.73634
ENSG00000137106	1190.97	1239.05	1316.82	1454.67	1215.01	1385.74	-0.18989	0.11691	0.204939	GRHPR	9	37422666	37436990	+	7226	protein_coding	glyoxylate and hydroxypyruvate reductase [Source:HGNC Symbol;Acc:HGNC:4570]	-	1077	1068	1481	1692	10.0287	10.4313	11.1261	12.3403
ENSG00000067221	82.9365	71.9299	114.699	111.765	77.4332	113.232	-0.547636	0.116935	0.204964	STOML1	15	73978923	73994622	-	10461	protein_coding	stomatin like 1 [Source:HGNC Symbol;Acc:HGNC:14560]	-	75	62	129	130	0.482408	0.418296	0.669423	0.654925
ENSG00000176170	2130.91	2125.41	2322.43	2427.03	2128.16	2374.73	-0.15819	0.117108	0.205246	SPHK1	17	76376584	76387860	+	4416	protein_coding	sphingosine kinase 1 [Source:HGNC Symbol;Acc:HGNC:11240]	-	1927	1832	2612	2823	29.3616	29.2794	32.1091	33.6902
ENSG00000272333	593.825	781.948	856.242	784.936	687.887	820.589	-0.254998	0.117119	0.205246	KMT2B	19	35718019	35738878	+	10279	protein_coding	lysine methyltransferase 2B [Source:HGNC Symbol;Acc:HGNC:15840]	-	537	674	963	913	3.5152	4.6278	5.0858	4.68103
ENSG00000232445	80.7248	37.1251	30.2307	35.2491	58.925	32.7399	0.849274	0.117134	0.205251	AC006329.1	7	101308346	101310985	+	705	antisense	novel transcript	-	73	32	34	41	6.96723	3.20351	2.61803	3.0649
ENSG00000285257	3.31746	1.16016	11.5588	9.45706	2.23881	10.5079	-2.2233	0.117153	0.205265	AL157893.1	10	87214136	87216173	-	323	unprocessed_pseudogene	synaptotagmin 15 (SYT15) pseudogene	-	3	1	13	11	0.62495	0.218506	2.18487	1.79478
ENSG00000232499	7.74074	30.1642	8.00226	4.29866	18.9525	6.15046	1.6229	0.117344	0.205579	AL391058.1	1	113449700	113450728	+	1029	processed_pseudogene	heterogeneous nuclear ribonucleoprotein A3 (hnRNPA3) pseudogene	-	7	26	9	5	0.45773	1.7833	0.474801	0.25608
ENSG00000205542	9105.32	6154.65	10129.1	10552.4	7629.99	10340.7	-0.43856	0.117419	0.205671	TMSB4X	X	12975108	12977227	+	1705	protein_coding	thymosin beta 4 X-linked [Source:HGNC Symbol;Acc:HGNC:11881]	-	8234	5305	11392	12274	324.947	219.597	362.71	379.388
ENSG00000187699	72.9841	55.6877	30.2307	45.5658	64.3359	37.8983	0.763257	0.117419	0.205671	C2orf88	2	189879609	190203484	+	5997	protein_coding	chromosome 2 open reading frame 88 [Source:HGNC Symbol;Acc:HGNC:28191]	-	66	48	34	53	0.740519	0.564901	0.307772	0.465761
ENSG00000106682	8073.59	7972.62	7282.05	7410.9	8023.11	7346.48	0.12711	0.117489	0.205773	EIF4H	7	74174245	74197101	+	3191	protein_coding	eukaryotic translation initiation factor 4H [Source:HGNC Symbol;Acc:HGNC:12741]	-	7301	6872	8190	8620	153.951	151.992	139.329	142.365
ENSG00000230177	1.10582	10.4414	0.88914	0	5.77363	0.44457	3.71322	0.117538	0.205796	AL080317.1	6	111277932	111278742	+	557	antisense	novel transcript	-	1	9	1	0	0.120801	1.14039	0.0974606	0
ENSG00000183562	1.10582	10.4414	0.88914	0	5.77363	0.44457	3.71322	0.117538	0.205796	AC131971.1	11	2989863	2991344	+	1482	antisense	novel transcript, antisense to NAP1L4	-	1	9	1	0	0.0454023	0.428608	0.0366299	0
ENSG00000147174	6.63492	13.9219	0.88914	3.43893	10.2784	2.16404	2.24112	0.117544	0.205796	GCNA	X	71578411	71613583	+	3621	protein_coding	germ cell nuclear acidic peptidase [Source:HGNC Symbol;Acc:HGNC:15805]	-	6	12	1	4	0.111493	0.233894	0.0149919	0.0582174
ENSG00000213885	1.10582	16.2422	0.88914	1.71947	8.67403	1.3043	2.7271	0.117548	0.205796	RPL13AP7	21	25361821	25362431	+	611	processed_pseudogene	ribosomal protein L13a pseudogene 7 [Source:HGNC Symbol;Acc:HGNC:23755]	-	1	14	1	2	0.110125	1.61716	0.088847	0.172508
ENSG00000184489	322.899	357.329	376.106	465.975	340.114	421.041	-0.30854	0.117562	0.2058	PTP4A3	8	141391993	141432454	+	2877	protein_coding	protein tyrosine phosphatase type IVA, member 3 [Source:HGNC Symbol;Acc:HGNC:9636]	-	292	308	423	542	6.82919	7.55573	7.9815	9.92844
ENSG00000279413	32.0688	18.5626	8.00226	12.896	25.3157	10.4491	1.27662	0.117594	0.205836	AC112497.1	X	15702602	15703243	-	639	pseudogene		-	29	16	9	15	3.05368	1.7672	0.764585	1.23712
ENSG00000182459	40.9153	31.3243	18.6719	17.1947	36.1198	17.9333	1.01113	0.11766	0.205931	TEX19	17	82359247	82363776	+	1936	protein_coding	testis expressed 19 [Source:HGNC Symbol;Acc:HGNC:33802]	-	37	27	21	20	1.28595	0.984292	0.588841	0.544435
ENSG00000198900	3295.34	3222.93	3034.63	2841.42	3259.13	2938.03	0.149726	0.117712	0.206002	TOP1	20	41028818	41124487	+	3738	protein_coding	DNA topoisomerase I [Source:HGNC Symbol;Acc:HGNC:11986]	-	2980	2778	3413	3305	53.6418	52.4516	49.5657	46.5966
ENSG00000134057	7199.99	6413.37	6119.95	6216.73	6806.68	6168.34	0.142146	0.117791	0.20612	CCNB1	5	69167010	69178245	+	2558	protein_coding	cyclin B1 [Source:HGNC Symbol;Acc:HGNC:1579]	-	6511	5528	6883	7231	171.267	152.522	146.07	148.977
ENSG00000142864	10684.4	9849.76	11328.5	11143.9	10267.1	11236.2	-0.130074	0.117849	0.206201	SERBP1	1	67407810	67430415	-	7676	protein_coding	SERPINE1 mRNA binding protein 1 [Source:HGNC Symbol;Acc:HGNC:17860]	-	9662	8490	12741	12962	84.6951	78.0617	90.1058	88.9936
ENSG00000105171	1390.02	1215.85	1169.22	1103.04	1302.93	1136.13	0.197966	0.118069	0.206566	POP4	19	29604017	29617237	+	6574	protein_coding	POP4 homolog, ribonuclease P/MRP subunit [Source:HGNC Symbol;Acc:HGNC:30081]	-	1257	1048	1315	1283	12.8657	11.2512	10.8588	10.2853
ENSG00000255237	6.63492	11.6016	2.66742	0.859733	9.11826	1.76358	2.37376	0.118198	0.206772	AC138230.1	11	462930	463899	-	664	antisense	novel transcript	-	6	10	3	1	0.608008	1.06291	0.245266	0.0793695
ENSG00000117625	213.423	200.708	149.375	164.209	207.065	156.792	0.401215	0.118293	0.206917	RCOR3	1	211258377	211316385	+	9092	protein_coding	REST corepressor 3 [Source:HGNC Symbol;Acc:HGNC:25594]	MYB	193	173	168	191	1.42832	1.34293	1.00308	1.10712
ENSG00000125812	245.492	226.231	183.163	180.544	235.862	181.853	0.37544	0.118308	0.206923	GZF1	20	23362182	23373063	+	5463	protein_coding	GDNF inducible zinc finger protein 1 [Source:HGNC Symbol;Acc:HGNC:15808]	ZBTB	222	195	206	210	2.73431	2.51924	2.04701	2.02586
ENSG00000121716	29.8571	30.1642	50.681	55.0229	30.0107	52.8519	-0.816666	0.118409	0.207077	PILRB	7	100352176	100367733	+	5764	protein_coding	paired immunoglobin-like type 2 receptor beta [Source:HGNC Symbol;Acc:HGNC:18297]	-	27	26	57	64	0.315185	0.318357	0.536828	0.585164
ENSG00000260267	6.63492	9.28128	20.4502	21.4933	7.9581	20.9718	-1.39991	0.118419	0.207077	AC026471.1	16	31456711	31459736	-	3026	antisense	novel transcript, antisense to ARMC5	-	6	8	23	25	0.133416	0.186589	0.412613	0.435404
ENSG00000188015	99.5238	78.8909	46.2353	67.9189	89.2073	57.0771	0.644032	0.118438	0.207089	S100A3	1	153547329	153549372	-	955	protein_coding	S100 calcium binding protein A3 [Source:HGNC Symbol;Acc:HGNC:10493]	-	90	68	52	79	6.34111	5.0254	2.95586	4.35959
ENSG00000154027	14.3757	23.2032	32.009	43.8464	18.7894	37.9277	-1.01601	0.118608	0.207367	AK5	1	77282051	77559969	+	6919	protein_coding	adenylate kinase 5 [Source:HGNC Symbol;Acc:HGNC:365]	-	13	20	36	51	0.126423	0.20401	0.282451	0.388462
ENSG00000167088	2143.08	1701.96	1711.59	1641.23	1922.52	1676.41	0.197955	0.118668	0.207451	SNRPD1	18	21612267	21633524	+	4909	protein_coding	small nuclear ribonucleoprotein D1 polypeptide [Source:HGNC Symbol;Acc:HGNC:11158]	-	1938	1467	1925	1909	26.5636	21.0913	21.2874	20.4944
ENSG00000124107	47.5503	46.4064	23.1176	28.3712	46.9783	25.7444	0.867258	0.11868	0.207452	SLPI	20	45252239	45254564	-	596	protein_coding	secretory leukocyte peptidase inhibitor [Source:HGNC Symbol;Acc:HGNC:11092]	-	43	40	26	33	4.85455	4.73674	2.36816	2.91803
ENSG00000075702	975.333	1125.36	920.26	894.982	1050.34	907.621	0.210435	0.11871	0.207484	WDR62	19	36054881	36105106	+	9812	protein_coding	WD repeat domain 62 [Source:HGNC Symbol;Acc:HGNC:24502]	-	882	970	1035	1041	6.04836	6.97718	5.72621	5.59133
ENSG00000102024	2119.86	2102.21	2425.57	2288.61	2111.03	2357.09	-0.15899	0.11877	0.207569	PLS3	X	115561174	115650861	+	4099	protein_coding	plastin 3 [Source:HGNC Symbol;Acc:HGNC:9091]	-	1917	1812	2728	2662	31.4681	31.1994	36.1286	34.2257
ENSG00000205885	19.9048	11.6016	28.4525	38.688	15.7532	33.5702	-1.08945	0.118812	0.207621	C1RL-AS1	12	7108052	7122501	+	6094	antisense	C1RL antisense RNA 1 [Source:HGNC Symbol;Acc:HGNC:27461]	-	18	10	32	45	0.198745	0.115815	0.285057	0.389163
ENSG00000119737	21.0106	24.3634	4.4457	12.896	22.687	8.67085	1.38431	0.118849	0.207666	GPR75	2	53852913	53859989	-	2115	protein_coding	G protein-coupled receptor 75 [Source:HGNC Symbol;Acc:HGNC:4526]	-	19	21	5	15	0.604463	0.700768	0.128335	0.373768
ENSG00000137871	86.2539	68.4495	102.251	125.521	77.3517	113.886	-0.557517	0.118954	0.20783	ZNF280D	15	56630181	56734086	-	12113	protein_coding	zinc finger protein 280D [Source:HGNC Symbol;Acc:HGNC:25953]	-	78	59	115	146	0.433281	0.343768	0.515383	0.635218
ENSG00000281849	0	0	4.4457	3.43893	0	3.94232	-4.24172	0.119082	1	AL732314.6	X	386980	405579	+	484	antisense	novel transcript, antisense to PPP2R3B	-	0	0	5	4	0	0	0.560801	0.435548
ENSG00000269693	0	0	4.4457	3.43893	0	3.94232	-4.24172	0.119082	1	AC010422.6	19	12525720	12580975	-	5857	protein_coding	novel transcript	zf-C2H2	0	0	5	4	0	0	0.0463424	0.035992
ENSG00000249584	0	0	4.4457	3.43893	0	3.94232	-4.24172	0.119082	1	LINC02225	5	57890327	57899162	-	4069	lincRNA	long intergenic non-protein coding RNA 2225 [Source:HGNC Symbol;Acc:HGNC:53094]	-	0	0	5	4	0	0	0.0667062	0.0518077
ENSG00000232485	0	0	4.4457	3.43893	0	3.94232	-4.24172	0.119082	1	AC098820.1	2	216479030	216498761	-	1435	processed_transcript	uncharacterized LOC100507554 [Source:NCBI gene;Acc:100507554]	-	0	0	5	4	0	0	0.189148	0.146903
ENSG00000205436	0	0	4.4457	3.43893	0	3.94232	-4.24172	0.119082	1	EXOC3L4	14	103100144	103110559	+	3480	protein_coding	exocyst complex component 3 like 4 [Source:HGNC Symbol;Acc:HGNC:20120]	-	0	0	5	4	0	0	0.0779965	0.0605763
ENSG00000143924	836	875.921	1031.4	946.566	855.96	988.984	-0.208415	0.11921	0.208245	EML4	2	42169350	42332548	+	8357	protein_coding	echinoderm microtubule associated protein like 4 [Source:HGNC Symbol;Acc:HGNC:1316]	-	756	755	1160	1101	6.08692	6.3762	7.53515	6.94318
ENSG00000239569	28.7513	15.0821	12.448	3.43893	21.9167	7.94344	1.46892	0.119216	0.208245	KMT2E-AS1	7	105013425	105014321	-	736	antisense	KMT2E antisense RNA 1 [Source:HGNC Symbol;Acc:HGNC:40845]	-	26	13	14	4	2.37696	1.24661	1.03261	0.28642
ENSG00000171962	16.5873	27.8438	8.8914	8.59733	22.2156	8.74436	1.34391	0.119485	0.208682	DRC3	17	17972813	18016889	+	7332	protein_coding	dynein regulatory complex subunit 3 [Source:HGNC Symbol;Acc:HGNC:25384]	-	15	24	10	10	0.137656	0.231023	0.0740392	0.0718785
ENSG00000173950	307.418	321.364	238.289	262.219	314.391	250.254	0.328849	0.119489	0.208682	XXYLT1	3	195068279	195271167	-	5409	protein_coding	xyloside xylosyltransferase 1 [Source:HGNC Symbol;Acc:HGNC:26639]	-	278	277	268	305	3.45823	3.61433	2.68969	2.9717
ENSG00000159708	4.42328	6.96096	17.7828	16.3349	5.69212	17.0589	-1.58605	0.119596	0.208849	LRRC36	16	67326798	67385203	+	4017	protein_coding	leucine rich repeat containing 36 [Source:HGNC Symbol;Acc:HGNC:25615]	-	4	6	20	19	0.0670015	0.105418	0.270279	0.249272
ENSG00000115896	0	0	5.33484	2.5792	0	3.95702	-4.24665	0.119622	1	PLCL1	2	197804702	198572581	+	8013	protein_coding	phospholipase C like 1 (inactive) [Source:HGNC Symbol;Acc:HGNC:9063]	-	0	0	6	3	0	0	0.0406481	0.0197309
ENSG00000242953	0	0	5.33484	2.5792	0	3.95702	-4.24665	0.119622	1	AC139453.1	3	75395404	75395536	-	133	processed_pseudogene	pseudogene similar to part of ankyrin repeat domain 36 (ANKRD36)	-	0	0	6	3	0	0	2.44897	1.18875
ENSG00000254138	0	0	5.33484	2.5792	0	3.95702	-4.24665	0.119622	1	AC113386.1	5	31093977	31267610	-	381	antisense	novel transcript	-	0	0	6	3	0	0	0.85489	0.414971
ENSG00000015285	0	0	5.33484	2.5792	0	3.95702	-4.24665	0.119622	1	WAS	X	48676596	48691427	+	2381	protein_coding	Wiskott-Aldrich syndrome [Source:HGNC Symbol;Acc:HGNC:12731]	-	0	0	6	3	0	0	0.136797	0.0664024
ENSG00000263432	0	0	5.33484	2.5792	0	3.95702	-4.24665	0.119622	1	RN7SL689P	5	123022487	123022783	-	297	misc_RNA	RNA, 7SL, cytoplasmic 689, pseudogene [Source:HGNC Symbol;Acc:HGNC:46705]	-	0	0	6	3	0	0	1.09668	0.532337
ENSG00000198788	0	0	5.33484	2.5792	0	3.95702	-4.24665	0.119622	1	MUC2	11	1074875	1110511	+	12667	protein_coding	mucin 2, oligomeric mucus/gel-forming [Source:HGNC Symbol;Acc:HGNC:7512]	-	0	0	6	3	0	0	0.0257135	0.0124816
ENSG00000264717	0	0	5.33484	2.5792	0	3.95702	-4.24665	0.119622	1	NPY4R2	10	47918739	47923524	+	1956	protein_coding	neuropeptide Y receptor Y4-2 [Source:HGNC Symbol;Acc:HGNC:52383]	-	0	0	6	3	0	0	0.16652	0.0808303
ENSG00000184058	0	0	5.33484	2.5792	0	3.95702	-4.24665	0.119622	1	TBX1	22	19756703	19783593	+	3580	protein_coding	T-box 1 [Source:HGNC Symbol;Acc:HGNC:11592]	T-box	0	0	6	3	0	0	0.0909814	0.0441631
ENSG00000136842	3.31746	6.96096	15.1154	17.1947	5.13921	16.155	-1.65687	0.119792	0.20917	TMOD1	9	97501180	97601748	+	3708	protein_coding	tropomodulin 1 [Source:HGNC Symbol;Acc:HGNC:11871]	-	3	6	17	20	0.0544387	0.114203	0.248882	0.284258
ENSG00000145723	129.381	85.8519	82.69	59.3216	107.616	71.0058	0.601602	0.119808	0.209178	GIN1	5	103086000	103120151	-	4182	protein_coding	gypsy retrotransposon integrase 1 [Source:HGNC Symbol;Acc:HGNC:25959]	-	117	74	93	69	1.88247	1.24886	1.20721	0.869534
ENSG00000249850	0	0	3.55656	4.29866	0	3.92761	-4.23678	0.119914	1	KRT18P31	5	36885206	36886497	+	1292	processed_pseudogene	keratin 18 pseudogene 31 [Source:HGNC Symbol;Acc:HGNC:33400]	-	0	0	4	5	0	0	0.168067	0.203953
ENSG00000250508	0	0	3.55656	4.29866	0	3.92761	-4.23678	0.119914	1	AP000808.1	11	68870664	68874542	+	3252	lincRNA	uncharacterized LOC105369364 [Source:NCBI gene;Acc:105369364]	-	0	0	4	5	0	0	0.0667719	0.0810291
ENSG00000232352	0	0	3.55656	4.29866	0	3.92761	-4.23678	0.119914	1	SEMA3B-AS1	3	50266641	50267371	-	338	antisense	SEMA3B antisense RNA 1 (head to head) [Source:HGNC Symbol;Acc:HGNC:49096]	-	0	0	4	5	0	0	0.642432	0.779606
ENSG00000113303	0	0	3.55656	4.29866	0	3.92761	-4.23678	0.119914	1	BTNL8	5	180899077	180950906	+	3924	protein_coding	butyrophilin like 8 [Source:HGNC Symbol;Acc:HGNC:26131]	-	0	0	4	5	0	0	0.0553369	0.0671526
ENSG00000164089	0	0	3.55656	4.29866	0	3.92761	-4.23678	0.119914	1	ETNPPL	4	108742040	108763054	-	2950	protein_coding	ethanolamine-phosphate phospho-lyase [Source:HGNC Symbol;Acc:HGNC:14404]	-	0	0	4	5	0	0	0.0736075	0.0893243
ENSG00000278048	21.0106	6.96096	4.4457	3.43893	13.9858	3.94232	1.83013	0.119932	0.209374	RF00004	17	43251829	43252019	-	191	snRNA		-	19	6	5	4	6.6934	2.21709	1.42109	1.10369
ENSG00000163412	37.5979	47.5666	74.6877	64.48	42.5822	69.5839	-0.709269	0.119963	0.209407	EIF4E3	3	71675416	71754773	-	10779	protein_coding	eukaryotic translation initiation factor 4E family member 3 [Source:HGNC Symbol;Acc:HGNC:31837]	-	34	41	84	75	0.21224	0.268455	0.423043	0.366695
ENSG00000086730	93.9947	99.7738	65.7963	63.6202	96.8842	64.7083	0.58221	0.119991	0.209435	LAT2	7	74199652	74229834	+	4545	protein_coding	linker for activation of T cells family member 2 [Source:HGNC Symbol;Acc:HGNC:12749]	-	85	86	74	74	1.25838	1.33546	0.883857	0.858064
ENSG00000072832	13.2698	26.6837	42.6787	36.9685	19.9768	39.8236	-0.998157	0.120036	0.209493	CRMP1	4	5748084	5893058	-	5823	protein_coding	collapsin response mediator protein 1 [Source:HGNC Symbol;Acc:HGNC:2365]	-	12	23	48	43	0.138663	0.27877	0.447485	0.389174
ENSG00000126778	320.688	386.333	269.409	295.748	353.511	282.579	0.322434	0.120085	0.209551	SIX1	14	60643415	60658259	-	5444	protein_coding	SIX homeobox 1 [Source:HGNC Symbol;Acc:HGNC:10887]	Homeobox	290	333	303	344	3.58432	4.3171	3.0214	3.33014
ENSG00000106034	8.84656	8.12112	18.6719	24.9323	8.48384	21.8021	-1.36164	0.120093	0.209551	CPED1	7	120988677	121297444	+	7705	protein_coding	cadherin like and PC-esterase domain containing 1 [Source:HGNC Symbol;Acc:HGNC:26159]	-	8	7	21	29	0.0698624	0.0641196	0.147955	0.198357
ENSG00000157837	1273.9	1507.05	1160.33	1258.65	1390.48	1209.49	0.2008	0.12017	0.209666	SPPL3	12	120762510	120904371	-	6672	protein_coding	signal peptide peptidase like 3 [Source:HGNC Symbol;Acc:HGNC:30424]	-	1152	1299	1305	1464	11.6178	13.741	10.6179	11.564
ENSG00000136895	21.0106	31.3243	43.5678	52.4437	26.1675	48.0058	-0.877509	0.120256	0.209795	GARNL3	9	127224265	127393660	+	9695	protein_coding	GTPase activating Rap/RanGAP domain like 3 [Source:HGNC Symbol;Acc:HGNC:25425]	-	19	27	49	61	0.131866	0.196554	0.274367	0.331592
ENSG00000133019	7.74074	18.5626	39.1221	21.4933	13.1517	30.3077	-1.20752	0.120281	0.209819	CHRM3	1	239386565	239915452	+	12170	protein_coding	cholinergic receptor muscarinic 3 [Source:HGNC Symbol;Acc:HGNC:1952]	-	7	16	44	25	0.038702	0.0927887	0.196267	0.108261
ENSG00000115290	3.31746	8.12112	13.3371	21.4933	5.71929	17.4152	-1.61197	0.12035	0.209918	GRB14	2	164492812	164621848	-	2958	protein_coding	growth factor receptor bound protein 14 [Source:HGNC Symbol;Acc:HGNC:4565]	-	3	7	15	25	0.0682416	0.167019	0.275282	0.445414
ENSG00000068323	1677.53	1852.78	1602.23	1521.73	1765.15	1561.98	0.176298	0.120537	0.210225	TFE3	X	49028726	49043486	-	4283	protein_coding	transcription factor binding to IGHM enhancer 3 [Source:HGNC Symbol;Acc:HGNC:11752]	bHLH	1517	1597	1802	1770	23.8322	26.3161	22.8397	21.7794
ENSG00000267801	15.4815	15.0821	6.22398	3.43893	15.2818	4.83145	1.66344	0.120554	0.210233	AC087289.5	17	75876372	75879546	+	3175	antisense	novel transcript, antisense to TRIM47	-	14	13	7	4	0.296695	0.288978	0.119685	0.0663954
ENSG00000156787	897.926	824.874	779.776	697.243	861.4	738.509	0.222424	0.120703	0.210473	TBC1D31	8	123041968	123152153	+	8611	protein_coding	TBC1 domain family member 31 [Source:HGNC Symbol;Acc:HGNC:30888]	-	812	711	877	811	6.34496	5.82749	5.52879	4.96351
ENSG00000102974	1072.65	1199.61	1296.37	1298.2	1136.13	1297.28	-0.191628	0.120739	0.210515	CTCF	16	67562407	67639185	+	10174	protein_coding	CCCTC-binding factor [Source:HGNC Symbol;Acc:HGNC:13723]	zf-C2H2	970	1034	1458	1510	6.41514	7.17289	7.77947	7.8218
ENSG00000272667	49.7619	39.4454	77.3552	67.0592	44.6037	72.2072	-0.693757	0.120764	0.210538	AC012306.2	2	127886556	127887185	+	630	lincRNA	novel transcript	-	45	34	87	78	4.80616	3.80894	7.49657	6.52493
ENSG00000106638	908.984	866.64	761.104	772.9	887.812	767.002	0.211117	0.120789	0.21056	TBL2	7	73567533	73578791	-	6466	protein_coding	transducin beta like 2 [Source:HGNC Symbol;Acc:HGNC:11586]	-	822	747	856	899	8.55387	8.15362	7.18658	7.32733
ENSG00000147874	868.069	913.046	1089.2	968.919	890.557	1029.06	-0.208526	0.120875	0.210689	HAUS6	9	19053143	19103119	-	7932	protein_coding	HAUS augmin like complex subunit 6 [Source:HGNC Symbol;Acc:HGNC:25948]	-	785	787	1225	1127	6.65907	7.00257	8.38374	7.48795
ENSG00000101190	388.143	452.463	552.156	469.414	420.303	510.785	-0.281506	0.120892	0.210699	TCFL5	20	62841115	62861763	-	3436	protein_coding	transcription factor like 5 [Source:HGNC Symbol;Acc:HGNC:11646]	bHLH	351	390	621	546	6.87354	8.01082	9.81121	8.37454
ENSG00000153898	27.6455	31.3243	56.0158	48.145	29.4849	52.0804	-0.821087	0.121005	0.210875	MCOLN2	1	84925583	84997113	-	3442	protein_coding	mucolipin 2 [Source:HGNC Symbol;Acc:HGNC:13357]	-	25	27	63	56	0.488715	0.553628	0.993605	0.85743
ENSG00000160207	118.323	114.856	83.5791	78.2357	116.589	80.9074	0.527336	0.121099	0.211018	HSF2BP	21	43529192	43659493	-	1908	protein_coding	heat shock transcription factor 2 binding protein [Source:HGNC Symbol;Acc:HGNC:5226]	-	107	99	94	91	3.77339	3.66203	2.67444	2.51353
ENSG00000198939	5.5291	5.8008	22.2285	12.0363	5.66495	17.1324	-1.59603	0.121179	0.211122	ZFP2	5	178895894	178933212	+	2641	protein_coding	ZFP2 zinc finger protein [Source:HGNC Symbol;Acc:HGNC:26138]	zf-C2H2	5	5	25	14	0.127388	0.133619	0.513873	0.279371
ENSG00000269210	2.21164	0	8.8914	6.87786	1.10582	7.88463	-2.81653	0.121182	0.211122	AC019171.1	2	38959287	38960342	-	1056	antisense	uncharacterized LOC375196 [Source:NCBI gene;Acc:375196]	-	2	0	10	8	0.127436	0	0.514068	0.399253
ENSG00000107290	1408.81	1596.38	1330.15	1311.95	1502.6	1321.05	0.185552	0.121276	0.211265	SETX	9	132261356	132354985	-	12140	protein_coding	senataxin [Source:HGNC Symbol;Acc:HGNC:445]	-	1274	1376	1496	1526	7.06118	7.99954	6.68955	6.62457
ENSG00000252174	0	8.12112	0	0	4.06056	0	4.65532	0.121372	1	RNU7-18P	3	196072819	196072880	+	62	snRNA	RNA, U7 small nuclear 18 pseudogene [Source:HGNC Symbol;Acc:HGNC:34114]	-	0	7	0	0	0	7.96841	0	0
ENSG00000112562	0	8.12112	0	0	4.06056	0	4.65532	0.121372	1	SMOC2	6	168441151	168673445	+	4032	protein_coding	SPARC related modular calcium binding 2 [Source:HGNC Symbol;Acc:HGNC:20323]	-	0	7	0	0	0	0.12253	0	0
ENSG00000176485	594.931	566.158	522.814	447.921	580.545	485.368	0.258706	0.121401	0.211461	PLA2G16	11	63573195	63616883	-	3116	protein_coding	phospholipase A2 group XVI [Source:HGNC Symbol;Acc:HGNC:17825]	-	538	488	588	521	11.6175	11.0532	10.2439	8.81175
ENSG00000154175	1.10582	0	7.11312	5.1584	0.55291	6.13576	-3.44289	0.121537	0.211658	ABI3BP	3	100749156	100993515	-	10978	protein_coding	ABI family member 3 binding protein [Source:HGNC Symbol;Acc:HGNC:17265]	-	1	0	8	6	0.00612919	0	0.0395595	0.0288038
ENSG00000279406	1.10582	0	7.11312	5.1584	0.55291	6.13576	-3.44289	0.121537	0.211658	AL359183.1	10	71364243	71366374	+	2132	TEC	TEC	-	1	0	8	6	0.0315602	0	0.203698	0.148315
ENSG00000283341	12.164	8.12112	3.55656	0.859733	10.1426	2.20815	2.20571	0.121591	0.211731	AC068205.2	11	43578889	43840030	+	2971	processed_transcript	novel transcript	-	11	7	4	1	0.249124	0.166288	0.0730872	0.0177386
ENSG00000204922	327.323	259.876	215.172	244.164	293.599	229.668	0.354674	0.121701	0.211882	UQCC3	11	62670273	62673687	+	2398	protein_coding	ubiquinol-cytochrome c reductase complex assembly factor 3 [Source:HGNC Symbol;Acc:HGNC:34399]	-	296	224	242	284	8.30556	6.59272	5.47836	6.24153
ENSG00000143569	2477.04	2601.08	2831.91	2804.45	2539.06	2818.18	-0.150544	0.121708	0.211882	UBAP2L	1	154220179	154271510	+	7503	protein_coding	ubiquitin associated protein 2 like [Source:HGNC Symbol;Acc:HGNC:29877]	-	2240	2242	3185	3262	20.0881	21.0895	23.044	22.9124
ENSG00000005187	13.2698	10.4414	31.1199	23.2128	11.8556	27.1663	-1.19456	0.121718	0.211882	ACSM3	16	20610243	20797581	+	7822	protein_coding	acyl-CoA synthetase medium chain family member 3 [Source:HGNC Symbol;Acc:HGNC:10522]	-	12	9	35	27	0.103226	0.0812064	0.242904	0.181915
ENSG00000136378	118.323	127.618	173.382	160.77	122.97	167.076	-0.442361	0.121725	0.211882	ADAMTS7	15	78759203	78811431	-	7730	protein_coding	ADAM metallopeptidase with thrombospondin type 1 motif 7 [Source:HGNC Symbol;Acc:HGNC:223]	-	107	110	195	187	0.931388	1.00434	1.36943	1.27492
ENSG00000173705	155.921	116.016	192.943	176.245	135.968	184.594	-0.439907	0.12176	0.211922	SUSD5	3	33150042	33219215	-	5008	protein_coding	sushi domain containing 5 [Source:HGNC Symbol;Acc:HGNC:29061]	-	141	100	217	205	1.89444	1.40929	2.35223	2.1573
ENSG00000084636	19.9048	15.0821	29.3416	42.1269	17.4934	35.7343	-1.02972	0.121846	0.212051	COL16A1	1	31652247	31704319	-	9269	protein_coding	collagen type XVI alpha 1 chain [Source:HGNC Symbol;Acc:HGNC:2193]	-	18	13	33	49	0.130667	0.0989865	0.19327	0.278602
ENSG00000270083	11.0582	12.7618	4.4457	1.71947	11.91	3.08258	1.95315	0.121859	0.212053	AL021878.2	22	42089630	42090028	-	399	sense_intronic	novel transcript, sense intronic to NDUFA6	-	10	11	5	2	1.68637	1.94574	0.68027	0.264167
ENSG00000247765	0	0	6.22398	1.71947	0	3.97172	-4.25159	0.12206	1	AC068446.2	15	21298233	21325241	-	2165	lincRNA	novel transcript	-	0	0	7	2	0	0	0.175519	0.0486848
ENSG00000141504	301.889	225.071	200.056	206.336	263.48	203.196	0.375527	0.122089	0.212432	SAT2	17	7626234	7627876	-	1643	protein_coding	spermidine/spermine N1-acetyltransferase family member 2 [Source:HGNC Symbol;Acc:HGNC:23160]	-	273	194	225	240	11.1802	8.33354	7.43411	7.69831
ENSG00000091010	0	0	2.66742	5.1584	0	3.91291	-4.23181	0.122126	1	POU4F3	5	146338839	146341722	+	2569	protein_coding	POU class 4 homeobox 3 [Source:HGNC Symbol;Acc:HGNC:9220]	Pou	0	0	3	6	0	0	0.063393	0.123086
ENSG00000164663	175.825	214.63	160.045	130.679	195.227	145.362	0.425357	0.122166	0.212545	USP49	6	41789896	41895361	-	10921	protein_coding	ubiquitin specific peptidase 49 [Source:HGNC Symbol;Acc:HGNC:20078]	-	159	185	180	152	0.979628	1.19557	0.894735	0.733505
ENSG00000233927	4777.14	10816.2	4253.64	4319.3	7796.66	4286.47	0.86305	0.122269	0.212704	RPS28	19	8321158	8323340	+	2119	protein_coding	ribosomal protein S28 [Source:HGNC Symbol;Acc:HGNC:10418]	-	4320	9323	4784	5024	137.176	310.52	122.559	124.951
ENSG00000136098	196.836	192.587	248.07	251.902	194.711	249.986	-0.360456	0.122326	0.212782	NEK3	13	52132639	52159861	-	4272	protein_coding	NIMA related kinase 3 [Source:HGNC Symbol;Acc:HGNC:7746]	-	178	166	279	293	2.80359	2.74247	3.54533	3.61458
ENSG00000227014	14.3757	17.4024	5.33484	5.1584	15.889	5.24662	1.59818	0.122343	0.212791	AC007285.1	7	29988600	30027543	+	2836	antisense	novel transcript	-	13	15	6	6	0.308435	0.373294	0.11485	0.111498
ENSG00000168522	1645.46	1273.86	1676.03	1691.09	1459.66	1683.56	-0.205497	0.122574	0.213172	FNTA	8	43034194	43085788	+	9551	protein_coding	farnesyltransferase, CAAX box, alpha [Source:HGNC Symbol;Acc:HGNC:3782]	-	1488	1098	1885	1967	10.4829	8.1137	10.7139	10.8537
ENSG00000132017	944.37	1088.23	909.59	844.258	1016.3	876.924	0.212605	0.122658	0.213297	DCAF15	19	13952492	13961449	+	2961	protein_coding	DDB1 and CUL4 associated factor 15 [Source:HGNC Symbol;Acc:HGNC:25095]	-	854	938	1023	982	19.4064	22.3578	18.7552	17.4781
ENSG00000132716	134.91	136.899	183.163	180.544	135.904	181.853	-0.420215	0.122791	0.213508	DCAF8	1	160215715	160262531	-	7587	protein_coding	DDB1 and CUL4 associated factor 8 [Source:HGNC Symbol;Acc:HGNC:24891]	-	122	118	206	210	1.08197	1.09768	1.47395	1.45872
ENSG00000149531	63.0317	63.8088	102.251	88.5525	63.4203	95.4018	-0.58888	0.122849	0.213588	FRG1BP	20	30377372	30399257	+	761	unprocessed_pseudogene	FSHD region gene 1 family member B, pseudogene [Source:HGNC Symbol;Acc:HGNC:15792]	-	57	55	115	103	5.03984	5.10086	8.20347	7.13303
ENSG00000184979	64.1375	75.4104	114.699	92.8512	69.774	103.775	-0.573001	0.12287	0.213604	USP18	22	18149899	18177397	+	2129	protein_coding	ubiquitin specific peptidase 18 [Source:HGNC Symbol;Acc:HGNC:12616]	-	58	65	129	108	1.83307	2.15478	3.28926	2.67344
ENSG00000259826	6.63492	6.96096	0	1.71947	6.79794	0.859733	2.97196	0.123057	0.213908	AC072061.1	7	39947522	39949755	-	2234	antisense	novel transcript, antisense to CDC2L5	-	6	6	0	2	0.180715	0.189554	0	0.0471811
ENSG00000172667	236.645	273.798	212.504	183.123	255.222	197.814	0.36749	0.123115	0.213989	ZMAT3	3	179017223	179072279	-	9646	protein_coding	zinc finger matrin-type 3 [Source:HGNC Symbol;Acc:HGNC:29983]	-	214	236	239	213	1.49277	1.72675	1.34504	1.16373
ENSG00000153253	0	1.16016	8.00226	4.29866	0.58008	6.15046	-3.43168	0.123137	0.214006	SCN3A	2	165087522	165204067	-	9840	protein_coding	sodium voltage-gated channel alpha subunit 3 [Source:HGNC Symbol;Acc:HGNC:10590]	-	0	1	9	5	0	0.0071725	0.0496514	0.0267791
ENSG00000120899	65.2434	74.2503	99.5836	106.607	69.7468	103.095	-0.564427	0.123181	0.214061	PTK2B	8	27311482	27459391	+	7933	protein_coding	protein tyrosine kinase 2 beta [Source:HGNC Symbol;Acc:HGNC:9612]	-	59	64	112	124	0.500427	0.569388	0.766416	0.82377
ENSG00000250027	4.42328	13.9219	2.66742	0.859733	9.1726	1.76358	2.38115	0.123279	0.214199	AC022272.1	4	163108785	163119965	+	777	antisense	novel transcript	-	4	12	3	1	0.34639	1.09	0.209597	0.0678267
ENSG00000136167	1.10582	4.64064	10.6697	12.896	2.87323	11.7828	-2.04459	0.123285	0.214199	LCP1	13	46125920	46211871	-	5061	protein_coding	lymphocyte cytosolic protein 1 [Source:HGNC Symbol;Acc:HGNC:6528]	-	1	4	12	15	0.0132951	0.0557814	0.128715	0.156198
ENSG00000182827	1408.81	1368.99	1243.02	1209.64	1388.9	1226.33	0.179694	0.123486	0.214529	ACBD3	1	226144679	226186730	-	3578	protein_coding	acyl-CoA binding domain containing 3 [Source:HGNC Symbol;Acc:HGNC:15453]	-	1274	1180	1398	1407	23.9583	23.2759	21.2105	20.7241
ENSG00000232653	0	1.16016	5.33484	6.87786	0.58008	6.10635	-3.42235	0.123509	0.214535	GOLGA8N	15	32593456	32607310	+	7602	protein_coding	golgin A8 family member N [Source:HGNC Symbol;Acc:HGNC:44405]	-	0	1	6	8	0	0.00928405	0.0428457	0.0554605
ENSG00000117472	72.9841	47.5666	36.4547	34.3893	60.2753	35.422	0.768238	0.123514	0.214535	TSPAN1	1	46175073	46185958	+	2366	protein_coding	tetraspanin 1 [Source:HGNC Symbol;Acc:HGNC:20657]	-	66	41	41	40	1.87696	1.22302	0.940705	0.890978
ENSG00000227632	4.42328	1.16016	16.8937	6.87786	2.79172	11.8858	-2.08115	0.123657	0.214762	AC018804.1	2	130202312	130212628	+	618	unprocessed_pseudogene	pseudogene similar to part of CDC42 binding protein kinase beta (DMPK-like) CDC42BPB	-	4	1	19	8	0.43551	0.114203	1.66897	0.682218
ENSG00000134056	590.508	487.267	415.228	475.432	538.888	445.33	0.275349	0.123736	0.214879	MRPS36	5	69217760	69230129	+	1530	protein_coding	mitochondrial ribosomal protein S36 [Source:HGNC Symbol;Acc:HGNC:16631]	-	534	420	467	553	23.4842	19.3742	16.5695	19.0483
ENSG00000196655	1007.4	757.585	745.988	743.669	882.493	744.829	0.245193	0.123951	0.21523	TRAPPC4	11	119018432	119025454	+	5140	protein_coding	trafficking protein particle complex 4 [Source:HGNC Symbol;Acc:HGNC:19943]	-	911	653	839	865	11.9256	8.96635	8.86101	8.869
ENSG00000196517	84.0423	64.969	43.5678	49.8645	74.5056	46.7162	0.673845	0.124036	0.215357	SLC6A9	1	43991500	44031467	-	5159	protein_coding	solute carrier family 6 member 9 [Source:HGNC Symbol;Acc:HGNC:11056]	-	76	56	49	58	0.99123	0.766104	0.515602	0.592494
ENSG00000160471	1.10582	0	4.4457	7.7376	0.55291	6.09165	-3.43353	0.124106	0.215459	COX6B2	19	55349306	55354814	-	3815	protein_coding	cytochrome c oxidase subunit 6B2 [Source:HGNC Symbol;Acc:HGNC:24380]	-	1	0	5	9	0.0176373	0	0.0711475	0.124328
ENSG00000130348	620.365	581.24	535.262	475.432	600.803	505.347	0.249979	0.124238	0.215667	QRSL1	6	106629578	106668417	+	5453	protein_coding	QRSL1, glutaminyl-tRNA amidotransferase subunit A [Source:HGNC Symbol;Acc:HGNC:21020]	-	561	501	602	553	6.92235	6.48437	5.99301	5.34455
ENSG00000166681	1646.57	1858.58	1491.09	1603.4	1752.57	1547.24	0.17949	0.124337	0.215818	BEX3	X	103376340	103378077	+	1080	protein_coding	brain expressed X-linked 3 [Source:HGNC Symbol;Acc:HGNC:13388]	-	1489	1602	1677	1865	92.7678	104.69	84.2934	91.0074
ENSG00000137486	319.582	330.646	420.563	376.563	325.114	398.563	-0.293802	0.124567	0.216196	ARRB1	11	75264182	75351705	-	5828	protein_coding	arrestin beta 1 [Source:HGNC Symbol;Acc:HGNC:711]	-	289	285	473	438	3.3366	3.45136	4.40581	3.96074
ENSG00000181523	368.238	418.818	336.095	303.486	393.528	319.79	0.299176	0.124637	0.216296	SGSH	17	80206716	80220923	-	6713	protein_coding	N-sulfoglucosamine sulfohydrolase [Source:HGNC Symbol;Acc:HGNC:10818]	-	333	361	378	353	3.33775	3.79539	3.05675	2.77128
ENSG00000155008	307.418	433.9	307.642	278.553	370.659	293.098	0.33809	0.124676	0.216342	APOOL	X	85003826	85093316	+	6548	protein_coding	apolipoprotein O like [Source:HGNC Symbol;Acc:HGNC:24009]	-	278	374	346	324	2.85669	4.03115	2.86848	2.6077
ENSG00000127586	226.693	343.407	340.541	387.74	285.05	364.14	-0.354497	0.124717	0.216386	CHTF18	16	788046	800737	+	5916	protein_coding	chromosome transmission fidelity factor 18 [Source:HGNC Symbol;Acc:HGNC:18435]	-	205	296	383	451	2.33159	3.53125	3.51443	4.01763
ENSG00000253307	0	2.32032	8.00226	7.7376	1.16016	7.86993	-2.77906	0.124725	0.216386	AC011676.1	8	141252286	141253292	-	397	antisense	novel transcript	-	0	2	9	9	0	0.355554	1.23065	1.19474
ENSG00000170234	617.047	589.361	525.482	493.487	603.204	509.484	0.24384	0.124787	0.216471	PWWP2A	5	160061801	160119423	-	6510	protein_coding	PWWP domain containing 2A [Source:HGNC Symbol;Acc:HGNC:29406]	-	558	508	591	574	5.76739	5.50742	4.92823	4.64678
ENSG00000136104	482.137	426.939	526.371	562.265	454.538	544.318	-0.259776	0.124859	0.216575	RNASEH2B	13	50909678	51024120	+	26291	protein_coding	ribonuclease H2 subunit B [Source:HGNC Symbol;Acc:HGNC:25671]	-	436	368	592	654	1.11585	0.987885	1.22236	1.31097
ENSG00000104660	988.603	860.839	798.447	796.113	924.721	797.28	0.214246	0.125047	0.216881	LEPROTL1	8	30095398	30177208	+	5421	protein_coding	leptin receptor overlapping transcript like 1 [Source:HGNC Symbol;Acc:HGNC:6555]	-	894	742	898	926	11.0965	9.66029	8.99251	9.0023
ENSG00000163001	453.386	404.896	346.764	358.509	429.141	352.637	0.283521	0.125068	0.216896	CFAP36	2	55519604	55545879	+	3505	protein_coding	cilia and flagella associated protein 36 [Source:HGNC Symbol;Acc:HGNC:30540]	-	410	349	390	417	7.87086	7.02753	6.04033	6.27003
ENSG00000159625	0	1.16016	4.4457	7.7376	0.58008	6.09165	-3.41913	0.125118	0.216962	DRC7	16	57694793	57731805	+	5151	protein_coding	dynein regulatory complex subunit 7 [Source:HGNC Symbol;Acc:HGNC:25289]	-	0	1	5	9	0	0.0137017	0.0526942	0.0920816
ENSG00000131779	157.026	120.657	106.697	90.272	138.842	98.4844	0.496565	0.125177	0.217039	PEX11B	1	145911350	145918837	-	1838	protein_coding	peroxisomal biogenesis factor 11 beta [Source:HGNC Symbol;Acc:HGNC:8853]	-	142	104	120	105	5.19839	3.9935	3.54421	3.01069
ENSG00000133138	47.5503	31.3243	66.6855	64.48	39.4373	65.5827	-0.73196	0.125186	0.217039	TBC1D8B	X	106802680	106876145	+	9503	protein_coding	TBC1 domain family member 8B [Source:HGNC Symbol;Acc:HGNC:24715]	-	43	27	75	75	0.304463	0.200525	0.428435	0.415932
ENSG00000108262	979.756	1143.92	936.264	901.86	1061.84	919.062	0.208057	0.125409	0.217402	GIT1	17	29573469	29594054	-	5635	protein_coding	GIT ArfGAP 1 [Source:HGNC Symbol;Acc:HGNC:4272]	-	886	986	1053	1049	10.5795	12.3495	10.1442	9.81077
ENSG00000268362	18.7989	27.8438	8.00226	11.1765	23.3214	9.58939	1.28008	0.125573	0.217666	AC092279.1	19	24033445	24066909	+	2191	lincRNA	novel transcript	-	17	24	9	13	0.522075	0.773098	0.222989	0.312696
ENSG00000228801	49.7619	54.5275	73.7986	88.5525	52.1447	81.1755	-0.639214	0.125609	0.2177	AC064807.1	8	51899325	51947173	+	2055	antisense	novel transcript	-	45	47	83	103	1.47342	1.61418	2.19255	2.64148
ENSG00000260924	49.7619	20.8829	7.11312	24.0725	35.3224	15.5928	1.17887	0.125623	0.2177	LINC01311	22	19171395	19172839	+	1445	antisense	long intergenic non-protein coding RNA 1311 [Source:HGNC Symbol;Acc:HGNC:50503]	-	45	18	8	28	2.09542	0.879165	0.300543	1.0212
ENSG00000148143	183.566	277.278	283.636	313.803	230.422	298.719	-0.375796	0.125629	0.2177	ZNF462	9	106863097	107013634	+	12259	protein_coding	zinc finger protein 462 [Source:HGNC Symbol;Acc:HGNC:21684]	-	166	239	319	365	0.911128	1.37597	1.4126	1.56913
ENSG00000174276	367.132	375.892	278.301	323.26	371.512	300.78	0.304355	0.125642	0.217701	ZNHIT2	11	65116403	65117708	-	1306	protein_coding	zinc finger HIT-type containing 2 [Source:HGNC Symbol;Acc:HGNC:1177]	-	332	324	313	376	17.1049	17.5092	13.0102	15.1728
ENSG00000227946	4.42328	2.32032	9.78054	15.4752	3.3718	12.6279	-1.90151	0.125743	0.217855	AC007383.2	2	206084605	206086564	+	1034	lincRNA	novel transcript	-	4	2	11	18	0.260295	0.136513	0.577506	0.917431
ENSG00000115459	175.825	153.141	125.369	116.924	164.483	121.146	0.441755	0.125853	0.218025	ELMOD3	2	85354394	85391752	+	7259	protein_coding	ELMO domain containing 3 [Source:HGNC Symbol;Acc:HGNC:26158]	-	159	132	141	136	1.47383	1.2834	1.05445	0.987379
ENSG00000205352	1341.36	1251.81	1219.9	1039.42	1296.59	1129.66	0.199144	0.126021	0.218281	PRR13	12	53441605	53446645	+	2897	protein_coding	proline rich 13 [Source:HGNC Symbol;Acc:HGNC:24528]	-	1213	1079	1372	1209	28.1734	26.2868	25.7093	21.9938
ENSG00000257222	8.84656	12.7618	3.55656	1.71947	10.8042	2.63801	2.03608	0.126026	0.218281	AC079907.1	12	102063355	102074820	+	374	antisense	novel transcript, antisense to WASHC3 and NUP37	-	8	11	4	2	1.43928	2.07581	0.580594	0.281825
ENSG00000181350	80.7248	62.6487	111.142	100.589	71.6867	105.866	-0.561286	0.126048	0.218299	LRRC75A	17	16441577	16492153	-	3695	protein_coding	leucine rich repeat containing 75A [Source:HGNC Symbol;Acc:HGNC:32403]	-	73	54	125	117	1.32934	1.03144	1.83645	1.66876
ENSG00000174977	101.735	89.3323	141.373	127.24	95.5339	134.307	-0.49076	0.12611	0.218386	AC026271.1	17	18650195	18651542	+	1348	processed_pseudogene	poly(A) binding protein interacting protein 1 (PAIP1) pseudogene	-	92	77	159	148	4.59224	4.0315	6.40312	5.7862
ENSG00000261308	4.42328	2.32032	6.22398	19.7739	3.3718	12.9989	-1.94416	0.126208	0.218533	FIGNL2	12	51817840	51848766	-	4973	protein_coding	fidgetin like 2 [Source:HGNC Symbol;Acc:HGNC:13287]	-	4	2	7	23	0.0541213	0.0283842	0.0764124	0.243742
ENSG00000228106	69.6666	62.6487	37.3439	43.8464	66.1577	40.5951	0.704514	0.126233	0.218555	AL392172.1	1	222815022	222837384	+	1069	lincRNA	dispatched RND transporter family member 1 [Source:NCBI gene;Acc:84976]	-	63	54	42	51	3.96542	3.56518	2.13283	2.51428
ENSG00000228852	0	0	1.77828	6.01813	0	3.89821	-4.2268	0.126275	1	AC092802.2	1	95243167	95278940	-	1418	antisense	novel transcript, antisense to RWDD3	-	0	0	2	7	0	0	0.0765663	0.260162
ENSG00000200090	0	0	1.77828	6.01813	0	3.89821	-4.2268	0.126275	1	RF00019	11	47726894	47726992	-	99	misc_RNA		-	0	0	2	7	0	0	1.09668	3.72636
ENSG00000272636	0	0	1.77828	6.01813	0	3.89821	-4.2268	0.126275	1	DOC2B	17	142789	181636	-	6448	protein_coding	double C2 domain beta [Source:HGNC Symbol;Acc:HGNC:2986]	-	0	0	2	7	0	0	0.0168379	0.057213
ENSG00000160111	0	0	1.77828	6.01813	0	3.89821	-4.2268	0.126275	1	CPAMD8	19	16892947	17026815	-	10199	protein_coding	C3 and PZP like, alpha-2-macroglobulin domain containing 8 [Source:HGNC Symbol;Acc:HGNC:23228]	-	0	0	2	7	0	0	0.0106453	0.0361711
ENSG00000116981	0	0	1.77828	6.01813	0	3.89821	-4.2268	0.126275	1	NT5C1A	1	39659121	39672038	-	1107	protein_coding	5'-nucleotidase, cytosolic IA [Source:HGNC Symbol;Acc:HGNC:17819]	-	0	0	2	7	0	0	0.0980769	0.333251
ENSG00000176907	0	0	1.77828	6.01813	0	3.89821	-4.2268	0.126275	1	TCIM	8	40153455	40155308	+	1854	protein_coding	transcriptional and immune response regulator [Source:HGNC Symbol;Acc:HGNC:1357]	-	0	0	2	7	0	0	0.0585605	0.19898
ENSG00000278376	4.42328	9.28128	1.77828	0	6.85228	0.88914	2.95554	0.126338	0.218695	AP004609.3	11	118791254	118793137	+	1884	lincRNA	novel transcript	-	4	8	2	0	0.142858	0.299692	0.057628	0
ENSG00000188314	4.42328	9.28128	1.77828	0	6.85228	0.88914	2.95554	0.126338	0.218695	OR7D1P	19	9235144	9236076	+	933	unprocessed_pseudogene	olfactory receptor family 7 subfamily D member 1 pseudogene [Source:HGNC Symbol;Acc:HGNC:8377]	-	4	8	2	0	0.288473	0.605165	0.116368	0
ENSG00000163827	8.84656	4.64064	21.3394	16.3349	6.7436	18.8371	-1.47806	0.126488	0.218933	LRRC2	3	46515423	46580099	-	5622	protein_coding	leucine rich repeat containing 2 [Source:HGNC Symbol;Acc:HGNC:14676]	-	8	4	24	19	0.0957471	0.0502151	0.231742	0.178108
ENSG00000171121	1.10582	4.64064	20.4502	4.29866	2.87323	12.3744	-2.11295	0.126516	0.218961	KCNMB3	3	179236691	179267002	-	8979	protein_coding	potassium calcium-activated channel subfamily M regulatory beta subunit 3 [Source:HGNC Symbol;Acc:HGNC:6287]	-	1	4	23	5	0.00749374	0.0314411	0.139054	0.029347
ENSG00000170584	1428.72	1266.9	1453.74	1617.16	1347.81	1535.45	-0.187915	0.126566	0.219025	NUDCD2	5	163446526	163460140	-	8847	protein_coding	NudC domain containing 2 [Source:HGNC Symbol;Acc:HGNC:30535]	-	1292	1092	1635	1881	9.82636	8.71148	10.0324	11.2051
ENSG00000204514	70.7725	96.2933	56.0158	51.584	83.5329	53.7999	0.634052	0.126606	0.219074	ZNF814	19	57848731	57889074	-	12600	protein_coding	zinc finger protein 814 [Source:HGNC Symbol;Acc:HGNC:33258]	zf-C2H2	64	83	63	60	0.341771	0.464914	0.271428	0.250959
ENSG00000187955	2.21164	4.64064	10.6697	14.6155	3.42614	12.6426	-1.88877	0.126764	0.219327	COL14A1	8	120059780	120372036	+	8647	protein_coding	collagen type XIV alpha 1 chain [Source:HGNC Symbol;Acc:HGNC:2191]	-	2	4	12	17	0.0155629	0.0326483	0.0753355	0.103611
ENSG00000269313	5.5291	10.4414	26.6742	15.4752	7.98527	21.0747	-1.40267	0.126938	0.219606	MAGIX	X	49162564	49168483	+	5107	protein_coding	MAGI family member, X-linked [Source:HGNC Symbol;Acc:HGNC:30006]	-	5	9	30	18	0.0658765	0.124378	0.318889	0.18575
ENSG00000233694	2.21164	4.64064	0	0	3.42614	0	4.41174	0.126973	1	LINC02579	2	64606975	64616482	+	1929	lincRNA	long intergenic non-protein coding RNA 2579 [Source:HGNC Symbol;Acc:HGNC:27942]	-	2	4	0	0	0.0697628	0.14635	0	0
ENSG00000137434	8.84656	15.0821	28.4525	25.792	11.9643	27.1222	-1.18326	0.127069	0.219812	C6orf52	6	10671418	10694797	-	884	protein_coding	chromosome 6 open reading frame 52 [Source:HGNC Symbol;Acc:HGNC:20881]	-	8	13	32	30	0.608925	1.0379	1.96509	1.78851
ENSG00000283399	7.74074	5.8008	1.77828	0	6.77077	0.88914	2.94041	0.127202	0.220019	AC004381.2	16	20711473	20732990	+	1329	unprocessed_pseudogene	novel acyl-CoA synthetase medium-chain family member pseudogene	-	7	5	2	0	0.354405	0.265528	0.0816938	0
ENSG00000152601	1582.43	1472.24	1389.73	1311.95	1527.34	1350.84	0.177373	0.127229	0.220046	MBNL1	3	152243828	152465780	+	9989	protein_coding	muscleblind like splicing regulator 1 [Source:HGNC Symbol;Acc:HGNC:6923]	-	1431	1269	1563	1526	9.63927	8.96613	8.49417	8.05108
ENSG00000128254	4.42328	16.2422	3.55656	0.859733	10.3328	2.20815	2.22889	0.127322	0.220184	C22orf24	22	31933521	31945518	-	1754	processed_transcript	chromosome 22 open reading frame 24 [Source:HGNC Symbol;Acc:HGNC:23051]	-	4	14	4	1	0.153446	0.563331	0.123798	0.0300464
ENSG00000256894	3.31746	3.48048	0	0	3.39897	0	4.40144	0.127343	1	AC022509.3	12	26125155	26126617	-	826	antisense	novel transcript, antisense to SSPN	-	3	3	0	0	0.244381	0.256334	0	0
ENSG00000258725	3.31746	3.48048	0	0	3.39897	0	4.40144	0.127343	1	PRC1-AS1	15	90966345	90988624	+	1799	antisense	PRC1 antisense RNA 1 [Source:HGNC Symbol;Acc:HGNC:48587]	-	3	3	0	0	0.112206	0.117694	0	0
ENSG00000259536	3.31746	3.48048	0	0	3.39897	0	4.40144	0.127343	1	AC091045.1	15	40488041	40558019	+	2321	antisense	novel transcript, antisense to C15orf57	-	3	3	0	0	0.0869706	0.0912245	0	0
ENSG00000156219	3.31746	3.48048	0	0	3.39897	0	4.40144	0.127343	1	ART3	4	76011184	76112802	+	3278	protein_coding	ADP-ribosyltransferase 3 [Source:HGNC Symbol;Acc:HGNC:725]	-	3	3	0	0	0.0615799	0.0645919	0	0
ENSG00000278013	3.31746	3.48048	0	0	3.39897	0	4.40144	0.127343	1	AC245033.2	15	82540870	82562374	+	421	lincRNA	novel transcript, antisense to CPEB1	-	3	3	0	0	0.479474	0.502927	0	0
ENSG00000276926	3.31746	3.48048	0	0	3.39897	0	4.40144	0.127343	1	MIR6797	19	41869627	41869698	+	72	miRNA	microRNA 6797 [Source:HGNC Symbol;Acc:HGNC:50169]	-	3	3	0	0	2.80359	2.94072	0	0
ENSG00000203435	3.31746	3.48048	0	0	3.39897	0	4.40144	0.127343	1	E2F3P2	2	195994259	195995680	-	1422	processed_pseudogene	E2F transcription factor 3 pseudogene 2 [Source:HGNC Symbol;Acc:HGNC:3117]	-	3	3	0	0	0.141954	0.148897	0	0
ENSG00000242791	3.31746	3.48048	0	0	3.39897	0	4.40144	0.127343	1	AC117395.1	3	149976755	149979355	+	721	lincRNA	novel transcript	-	3	3	0	0	0.279971	0.293665	0	0
ENSG00000242048	3.31746	3.48048	0	0	3.39897	0	4.40144	0.127343	1	AC093583.1	7	151806490	151810820	+	2390	processed_transcript	uncharacterized LOC644090 [Source:NCBI gene;Acc:644090]	-	3	3	0	0	0.0844597	0.0885908	0	0
ENSG00000231793	3.31746	3.48048	0	0	3.39897	0	4.40144	0.127343	1	DOC2GP	11	67612651	67616257	-	3146	transcribed_unitary_pseudogene	double C2 domain gamma pseudogene [Source:HGNC Symbol;Acc:HGNC:37962]	-	3	3	0	0	0.0641636	0.067302	0	0
ENSG00000256084	3.31746	3.48048	0	0	3.39897	0	4.40144	0.127343	1	AC092112.1	12	14216590	14221297	+	640	lincRNA	novel transcript	-	3	3	0	0	0.315404	0.330831	0	0
ENSG00000260144	3.31746	3.48048	0	0	3.39897	0	4.40144	0.127343	1	AC100827.2	15	72605183	72612326	+	1194	unprocessed_pseudogene	golgin A6 family, member A (GOLGA6A) pseudogene	-	3	3	0	0	0.169061	0.17733	0	0
ENSG00000228809	3.31746	3.48048	0	0	3.39897	0	4.40144	0.127343	1	AL034428.1	20	16714844	16730948	-	1700	processed_transcript	novel transcript, antisense to SNRPB2	-	3	3	0	0	0.11874	0.124548	0	0
ENSG00000160813	191.307	145.02	201.835	243.304	168.163	222.57	-0.403754	0.127348	0.2202	PPP1R35	7	100435282	100436565	-	1187	protein_coding	protein phosphatase 1 regulatory subunit 35 [Source:HGNC Symbol;Acc:HGNC:28320]	-	173	125	227	283	9.80667	7.43233	10.3815	12.5649
ENSG00000230982	2.21164	3.48048	10.6697	12.0363	2.84606	11.353	-1.99932	0.127356	0.2202	DSTNP1	21	46653558	46654022	-	465	processed_pseudogene	destrin, actin depolymerizing factor pseudogene 1 [Source:HGNC Symbol;Acc:HGNC:23769]	-	2	3	12	14	0.289403	0.455338	1.40092	1.58671
ENSG00000105948	369.344	316.724	413.45	424.708	343.034	419.079	-0.288421	0.127421	0.220293	TTC26	7	139133744	139191986	+	4999	protein_coding	tetratricopeptide repeat domain 26 [Source:HGNC Symbol;Acc:HGNC:21882]	-	334	273	465	494	4.49562	3.8543	5.04957	5.20793
ENSG00000233654	8.84656	4.64064	0	1.71947	6.7436	0.859733	2.96193	0.127507	0.220419	AC108047.1	2	190534855	190568102	+	404	antisense	novel transcript	-	8	4	0	2	1.3324	0.698786	0	0.260898
ENSG00000137504	988.603	1018.62	913.146	831.362	1003.61	872.254	0.202448	0.127598	0.220556	CREBZF	11	85659708	85682908	-	5587	protein_coding	CREB/ATF bZIP transcription factor [Source:HGNC Symbol;Acc:HGNC:24905]	TF_bZIP	894	878	1027	967	10.7668	11.0913	9.97875	9.12157
ENSG00000259865	28.7513	29.004	49.7918	51.584	28.8777	50.6879	-0.811787	0.127663	0.220646	AL390728.6	1	247187281	247188526	-	1246	lincRNA	novel transcript	-	26	25	56	60	1.40405	1.41608	2.4398	2.53779
ENSG00000228201	5.5291	0	10.6697	13.7557	2.76455	12.2127	-2.13091	0.127682	0.220657	AL022341.1	16	648473	649200	-	389	antisense	uncharacterized LOC105371038 [Source:NCBI gene;Acc:105371038]	-	5	0	12	16	0.864862	0	1.67462	2.16766
ENSG00000229931	24.328	13.9219	8.8914	5.1584	19.125	7.0249	1.44801	0.127761	0.220733	AL137003.1	6	16761138	16762652	+	698	antisense	uncharacterized LOC101928433 [Source:NCBI gene;Acc:101928433]	-	22	12	10	6	2.12077	1.21336	0.77773	0.45302
ENSG00000227195	13.2698	11.6016	2.66742	4.29866	12.4357	3.48304	1.83458	0.127767	0.220733	MIR663AHG	20	26186920	26251526	-	5252	processed_transcript	MIR663A host gene [Source:HGNC Symbol;Acc:HGNC:27662]	-	12	10	3	5	0.153739	0.134382	0.0310085	0.0501726
ENSG00000170703	7.74074	8.12112	18.6719	22.3531	7.93093	20.5125	-1.37148	0.127767	0.220733	TTLL6	17	48762235	48817214	-	5097	protein_coding	tubulin tyrosine ligase like 6 [Source:HGNC Symbol;Acc:HGNC:26664]	-	7	7	21	26	0.092408	0.0969279	0.22366	0.268832
ENSG00000128268	6.63492	2.32032	17.7828	12.0363	4.47762	14.9095	-1.72905	0.127775	0.220733	MGAT3	22	39457344	39492194	+	5457	protein_coding	mannosyl (beta-1,4-)-glycoprotein beta-1,4-N-acetylglucosaminyltransferase [Source:HGNC Symbol;Acc:HGNC:7046]	-	6	2	20	14	0.0739816	0.0258667	0.198957	0.135206
ENSG00000272622	12.164	0	0.88914	0	6.08201	0.44457	3.79356	0.127922	0.220966	AC010735.2	2	226800146	226811029	+	584	lincRNA	novel transcript	-	11	0	1	0	1.26738	0	0.0929547	0
ENSG00000253106	47.5503	51.0471	28.4525	27.5115	49.2987	27.982	0.816929	0.128002	0.221083	AC090198.1	8	124488510	124491643	+	2355	antisense	novel transcript, antisense to TATDN1	-	43	44	32	32	1.22858	1.31864	0.737638	0.716112
ENSG00000143847	13.2698	16.2422	32.8982	29.2309	14.756	31.0645	-1.07479	0.128063	0.221165	PPFIA4	1	203026498	203078740	+	9707	protein_coding	PTPRF interacting protein alpha 4 [Source:HGNC Symbol;Acc:HGNC:9248]	-	12	14	37	34	0.0831807	0.101791	0.206919	0.184593
ENSG00000260572	12.164	3.48048	1.77828	0.859733	7.82225	1.31901	2.57404	0.128222	0.221419	AC069224.1	3	160753428	160755142	-	1715	antisense	novel transcript, antisense to PPM1L	-	11	3	2	1	0.431574	0.123459	0.0633068	0.0307296
ENSG00000117069	17.6931	8.12112	5.33484	1.71947	12.9071	3.52715	1.87712	0.12847	0.221825	ST6GALNAC5	1	76867441	77065711	+	4263	protein_coding	ST6 N-acetylgalactosaminide alpha-2,6-sialyltransferase 5 [Source:HGNC Symbol;Acc:HGNC:19342]	-	16	7	6	2	0.25254	0.115891	0.0764047	0.024725
ENSG00000279377	6.63492	9.28128	22.2285	18.9141	7.9581	20.5713	-1.37175	0.128568	0.221974	AC003973.3	19	21965708	21968529	-	2822	TEC	TEC	-	6	8	25	22	0.143061	0.200078	0.480914	0.410854
ENSG00000239521	76.3016	99.7738	56.9049	58.4618	88.0377	57.6834	0.60912	0.128625	0.22205	CASTOR3	7	100200653	100272232	-	4874	protein_coding	CASTOR family member 3 [Source:HGNC Symbol;Acc:HGNC:29954]	-	69	86	64	68	0.952555	1.24531	0.712818	0.735267
ENSG00000131408	1365.69	1327.22	1157.66	1219.1	1346.46	1188.38	0.180162	0.128723	0.222199	NR1H2	19	50329653	50382982	+	3753	protein_coding	nuclear receptor subfamily 1 group H member 2 [Source:HGNC Symbol;Acc:HGNC:7965]	THR-like	1235	1144	1302	1418	22.1419	21.5136	18.8329	19.9122
ENSG00000151090	16.5873	11.6016	30.2307	30.0907	14.0944	30.1607	-1.09576	0.128956	0.222579	THRB	3	24117153	24495756	-	10968	protein_coding	thyroid hormone receptor beta [Source:HGNC Symbol;Acc:HGNC:11799]	THR-like	15	10	34	35	0.0920217	0.0643484	0.168281	0.168175
ENSG00000105808	2.21164	2.32032	9.78054	10.3168	2.26598	10.0487	-2.14922	0.128969	0.22258	RASA4	7	102573807	102616757	-	8077	protein_coding	RAS p21 protein activator 4 [Source:HGNC Symbol;Acc:HGNC:23181]	-	2	2	11	12	0.0166612	0.0174761	0.073931	0.0782984
ENSG00000232022	6.63492	4.64064	17.7828	15.4752	5.63778	16.629	-1.55818	0.129054	0.222705	FAAHP1	1	46432129	46482493	+	2476	transcribed_unprocessed_pseudogene	fatty acid amide hydrolase pseudogene 1 [Source:HGNC Symbol;Acc:HGNC:50679]	-	6	4	20	18	0.163052	0.114018	0.438494	0.383128
ENSG00000243635	15.4815	16.2422	7.11312	3.43893	15.8619	5.27602	1.59035	0.12943	0.223332	AC091804.1	3	104502700	104503266	+	567	processed_pseudogene	ezrin (EZR) pseudogene	-	14	14	8	4	1.66139	1.74265	0.765934	0.371791
ENSG00000232648	3.31746	1.16016	5.33484	15.4752	2.23881	10.405	-2.21089	0.129537	0.223496	AC107214.1	4	183494938	183504494	-	559	antisense	uncharacterized LOC389247 [Source:NCBI gene;Acc:389247]	-	3	1	6	18	0.361107	0.126256	0.582671	1.697
ENSG00000237491	8.84656	17.4024	0.88914	6.01813	13.1245	3.45364	1.91933	0.12957	0.223511	AL669831.5	1	778770	810060	+	5517	lincRNA	novel transcript	-	8	15	1	7	0.0975693	0.191891	0.00983968	0.0668678
ENSG00000169432	2.21164	2.32032	12.448	7.7376	2.26598	10.0928	-2.15482	0.129573	0.223511	SCN9A	2	166195185	166376001	-	13741	protein_coding	sodium voltage-gated channel alpha subunit 9 [Source:HGNC Symbol;Acc:HGNC:10597]	-	2	2	14	9	0.0097935	0.0102725	0.0553088	0.034518
ENSG00000270362	17.6931	12.7618	37.3439	26.6517	15.2274	31.9978	-1.0692	0.129584	0.223511	HMGN3-AS1	6	79233718	79236797	+	2946	antisense	HMGN3 antisense RNA 1 [Source:HGNC Symbol;Acc:HGNC:48984]	-	16	11	42	31	0.365438	0.263527	0.773928	0.554563
ENSG00000271888	37.5979	27.8438	19.5611	12.0363	32.7209	15.7987	1.05253	0.129622	0.223555	AL136162.1	6	15243923	15245000	-	1078	lincRNA	novel transcript	-	34	24	22	14	2.1222	1.5713	1.10787	0.684433
ENSG00000166707	33.1746	38.2853	13.3371	22.3531	35.7299	17.8451	0.999838	0.12968	0.223635	ZCCHC18	X	104112131	104115846	+	3389	protein_coding	zinc finger CCHC-type containing 18 [Source:HGNC Symbol;Acc:HGNC:32459]	-	30	33	15	26	0.595629	0.687239	0.240272	0.404318
ENSG00000225973	144.862	117.176	94.2488	91.9914	131.019	93.1201	0.493293	0.129776	0.223753	PIGBOS1	15	55317184	55319161	-	982	protein_coding	PIGB opposite strand 1 [Source:HGNC Symbol;Acc:HGNC:50696]	-	131	101	106	107	8.97607	7.25898	5.85974	5.74241
ENSG00000235927	11.0582	8.12112	23.1176	23.2128	9.58966	23.1652	-1.27076	0.129782	0.223753	NEXN-AS1	1	77881348	77889539	-	2292	antisense	NEXN antisense RNA 1 [Source:HGNC Symbol;Acc:HGNC:31983]	-	10	7	26	27	0.29357	0.21555	0.615805	0.620827
ENSG00000261659	1.10582	1.16016	5.33484	9.45706	1.13299	7.39595	-2.70774	0.129787	0.223753	Z92544.2	16	689001	692554	+	3554	processed_transcript	novel transcript, antisense to FBXL16	-	1	1	6	11	0.0189325	0.0198586	0.0916469	0.163116
ENSG00000116991	118.323	134.579	181.384	159.91	126.451	170.647	-0.432719	0.129922	0.223965	SIPA1L2	1	232397965	232561558	-	7641	protein_coding	signal induced proliferation associated 1 like 2 [Source:HGNC Symbol;Acc:HGNC:23800]	-	107	116	204	186	0.942236	1.07145	1.44932	1.28288
ENSG00000227827	26.5397	38.2853	64.9072	47.2853	32.4125	56.0963	-0.792421	0.129993	0.224066	AC138969.1	16	16356224	16377507	+	9932	unprocessed_pseudogene	polycystic kidney disease 1 (autosomal dominant) (PKD1) pseudogene	-	24	33	73	55	0.162593	0.2345	0.398998	0.291842
ENSG00000278272	13.2698	15.0821	2.66742	6.01813	14.176	4.34277	1.70362	0.130073	0.224159	HIST1H3C	6	26045411	26045821	+	411	protein_coding	histone cluster 1 H3 family member c [Source:HGNC Symbol;Acc:HGNC:4768]	-	12	13	3	7	1.96456	2.23237	0.396245	0.89759
ENSG00000230565	13.2698	15.0821	2.66742	6.01813	14.176	4.34277	1.70362	0.130073	0.224159	ZNF32-AS2	10	43645942	43648019	+	905	antisense	ZNF32 antisense RNA 2 [Source:HGNC Symbol;Acc:HGNC:23593]	-	12	13	3	7	0.892193	1.01382	0.179952	0.407635
ENSG00000141956	65.2434	66.1291	84.4683	111.765	65.6863	98.1168	-0.579416	0.130187	0.224335	PRDM15	21	41798225	41879482	-	13004	protein_coding	PR/SET domain 15 [Source:HGNC Symbol;Acc:HGNC:13999]	zf-C2H2	59	57	95	130	0.305282	0.309359	0.39658	0.526851
ENSG00000168385	7030.8	6279.95	6084.38	6019.85	6655.37	6052.12	0.137169	0.130212	0.224357	2025-09-02	2	241315100	241354027	+	7378	protein_coding	septin 2 [Source:HGNC Symbol;Acc:HGNC:7729]	-	6358	5413	6843	7002	57.984	51.7803	50.3491	50.0156
ENSG00000154310	48.6561	70.7698	37.3439	33.5296	59.7129	35.4367	0.752012	0.130292	0.224472	TNIK	3	171061339	171460408	-	8523	protein_coding	TRAF2 and NCK interacting kinase [Source:HGNC Symbol;Acc:HGNC:30765]	-	44	61	42	39	0.347365	0.50513	0.267511	0.241154
ENSG00000196700	450.069	571.959	665.076	565.704	511.014	615.39	-0.26854	0.130339	0.224531	ZNF512B	20	63956702	63969865	-	5919	protein_coding	zinc finger protein 512B [Source:HGNC Symbol;Acc:HGNC:29212]	zf-C2H2	407	493	748	658	4.62671	5.87847	6.86021	5.85867
ENSG00000176386	311.841	254.075	199.167	243.304	282.958	221.236	0.355175	0.130403	0.22462	CDC26	9	113255835	113275589	-	1175	protein_coding	cell division cycle 26 [Source:HGNC Symbol;Acc:HGNC:17839]	-	282	219	224	283	16.1487	13.1544	10.3489	12.6932
ENSG00000100206	15.4815	11.6016	33.7873	24.9323	13.5415	29.3598	-1.11455	0.130445	0.224671	DMC1	22	38518949	38570286	-	3524	protein_coding	DNA meiotic recombinase 1 [Source:HGNC Symbol;Acc:HGNC:2927]	-	14	10	38	29	0.267312	0.200276	0.585372	0.433694
ENSG00000213218	7.74074	10.4414	22.2285	22.3531	9.09109	22.2908	-1.29555	0.130649	0.225	CSH2	17	63872012	63873766	-	1755	protein_coding	chorionic somatomammotropin hormone 2 [Source:HGNC Symbol;Acc:HGNC:2441]	-	7	9	25	26	0.268378	0.361935	0.773298	0.780761
ENSG00000261644	4.42328	2.32032	0	0	3.3718	0	4.39107	0.130656	1	AC007728.2	16	50727417	50742815	-	3409	antisense	novel transcript, antisense to CYLD and NOD2	-	4	2	0	0	0.0789513	0.0414065	0	0
ENSG00000235677	4.42328	2.32032	0	0	3.3718	0	4.39107	0.130656	1	NPM1P26	10	96560185	96560922	+	738	processed_pseudogene	nucleophosmin 1 pseudogene 26 [Source:HGNC Symbol;Acc:HGNC:45205]	-	4	2	0	0	0.364695	0.191267	0	0
ENSG00000228237	4.42328	2.32032	0	0	3.3718	0	4.39107	0.130656	1	EFCAB14-AS1	1	46674036	46692098	+	584	antisense	EFCAB14 antisense RNA 1 [Source:HGNC Symbol;Acc:HGNC:44108]	-	4	2	0	0	0.460865	0.241703	0	0
ENSG00000117281	4.42328	2.32032	0	0	3.3718	0	4.39107	0.130656	1	CD160	1	145719471	145739288	+	3971	protein_coding	CD160 molecule [Source:HGNC Symbol;Acc:HGNC:17013]	-	4	2	0	0	0.0677776	0.0355464	0	0
ENSG00000267710	4.42328	2.32032	0	0	3.3718	0	4.39107	0.130656	1	EDDM13	19	56272769	56310450	+	2326	protein_coding	epididymal protein 13 [Source:HGNC Symbol;Acc:HGNC:53168]	-	4	2	0	0	0.115712	0.0606856	0	0
ENSG00000284607	4.42328	2.32032	0	0	3.3718	0	4.39107	0.130656	1	AL121936.1	6	26569324	26574698	+	2884	lincRNA	uncharacterized LOC105374988 [Source:NCBI gene;Acc:105374988]	-	4	2	0	0	0.0933235	0.0489441	0	0
ENSG00000267637	4.42328	2.32032	0	0	3.3718	0	4.39107	0.130656	1	AC040904.1	17	59784813	59785035	+	223	sense_intronic	novel transcript, sense intronic to VMP1	-	4	2	0	0	1.20693	0.632981	0	0
ENSG00000255330	4.42328	2.32032	0	0	3.3718	0	4.39107	0.130656	1	AL096711.2	6	127438406	127519001	-	11464	protein_coding	novel transcript	-	4	2	0	0	0.0234774	0.0123129	0	0
ENSG00000189325	4.42328	2.32032	0	0	3.3718	0	4.39107	0.130656	1	C6orf222	6	36315757	36336885	-	3736	protein_coding	chromosome 6 open reading frame 222 [Source:HGNC Symbol;Acc:HGNC:33769]	-	4	2	0	0	0.072041	0.0377823	0	0
ENSG00000275091	4.42328	2.32032	0	0	3.3718	0	4.39107	0.130656	1	AC022098.4	19	14006422	14006773	+	352	antisense	novel transcript, antisense to RFX1	-	4	2	0	0	0.764616	0.401008	0	0
ENSG00000254872	4.42328	2.32032	0	0	3.3718	0	4.39107	0.130656	1	AC139749.1	11	1049880	1055749	+	3443	lincRNA	uncharacterized LOC101927503 [Source:NCBI gene;Acc:101927503]	-	4	2	0	0	0.0781717	0.0409976	0	0
ENSG00000215160	4.42328	2.32032	0	0	3.3718	0	4.39107	0.130656	1	OR7E122P	3	8682943	8693701	+	6210	transcribed_unprocessed_pseudogene	olfactory receptor family 7 subfamily E member 122 pseudogene [Source:HGNC Symbol;Acc:HGNC:15050]	-	4	2	0	0	0.0433406	0.0227302	0	0
ENSG00000266290	4.42328	2.32032	0	0	3.3718	0	4.39107	0.130656	1	AC015813.3	17	58076891	58083204	-	6113	lincRNA	uncharacterized LOC101927666 [Source:NCBI gene;Acc:101927666]	-	4	2	0	0	0.0440283	0.0230909	0	0
ENSG00000184083	67.455	64.969	83.5791	114.344	66.212	98.9618	-0.580131	0.130674	0.225022	FAM120C	X	54068324	54183281	-	8799	protein_coding	family with sequence similarity 120C [Source:HGNC Symbol;Acc:HGNC:16949]	-	61	56	94	133	0.466469	0.44918	0.579934	0.796599
ENSG00000224086	22.1164	10.4414	40.9004	27.5115	16.2789	34.2059	-1.0674	0.130781	0.225184	AC245452.1	22	21938293	21977632	+	37852	antisense	novel transcript, antisense to PPM1F and TOP3B	-	20	9	46	32	0.0355523	0.0167811	0.065971	0.0445536
ENSG00000103089	13.2698	11.6016	24.8959	30.0907	12.4357	27.4933	-1.14419	0.130861	0.2253	FA2H	16	74712955	74774831	-	3279	protein_coding	fatty acid 2-hydroxylase [Source:HGNC Symbol;Acc:HGNC:21197]	-	12	10	28	35	0.246244	0.215241	0.463554	0.562533
ENSG00000206344	15.4815	10.4414	0.88914	6.01813	12.9615	3.45364	1.90353	0.130909	0.225361	HCG27	6	31197760	31203968	+	2592	lincRNA	HLA complex group 27 [Source:HGNC Symbol;Acc:HGNC:27366]	-	14	9	1	7	0.363429	0.24506	0.0209435	0.142326
ENSG00000233613	1.10582	5.8008	0	0	3.45331	0	4.42205	0.130927	1	DCUN1D2-AS	13	113468901	113476135	+	373	antisense	DCUN1D2 antisense RNA [Source:HGNC Symbol;Acc:HGNC:39889]	-	1	5	0	0	0.180392	0.946077	0	0
ENSG00000277978	1.10582	5.8008	0	0	3.45331	0	4.42205	0.130927	1	AC010542.5	16	66565620	66566001	-	382	antisense	novel transcript, antisense to CKLF	-	1	5	0	0	0.176142	0.923788	0	0
ENSG00000148655	1.10582	5.8008	0	0	3.45331	0	4.42205	0.130927	1	LRMDA	10	75431453	76560167	+	6560	protein_coding	leucine rich melanocyte differentiation associated [Source:HGNC Symbol;Acc:HGNC:23405]	-	1	5	0	0	0.0102571	0.0537937	0	0
ENSG00000257022	1.10582	5.8008	0	0	3.45331	0	4.42205	0.130927	1	AC008250.1	12	21827210	21887957	+	522	antisense	novel transcript	-	1	5	0	0	0.128901	0.676029	0	0
ENSG00000265787	1.10582	5.8008	0	0	3.45331	0	4.42205	0.130927	1	CYP4F35P	18	14337423	14342524	+	2876	transcribed_unprocessed_pseudogene	cytochrome P450 family 4 subfamily F member 35, pseudogene [Source:HGNC Symbol;Acc:HGNC:39954]	-	1	5	0	0	0.0233958	0.122701	0	0
ENSG00000231092	1.10582	5.8008	0	0	3.45331	0	4.42205	0.130927	1	AC012513.1	2	216259595	216266130	+	784	antisense	novel transcript	-	1	5	0	0	0.0858243	0.450111	0	0
ENSG00000269924	1.10582	5.8008	0	0	3.45331	0	4.42205	0.130927	1	AC024451.4	8	47527397	47528148	+	752	sense_intronic	novel transcript, sense intronic to KIAA0146	-	1	5	0	0	0.0894764	0.469264	0	0
ENSG00000196566	1.10582	5.8008	0	0	3.45331	0	4.42205	0.130927	1	AL138767.1	10	87610163	87660003	-	744	antisense	novel transcript	-	1	5	0	0	0.0904385	0.47431	0	0
ENSG00000100628	1.10582	5.8008	0	0	3.45331	0	4.42205	0.130927	1	ASB2	14	93934153	93976791	-	5040	protein_coding	ankyrin repeat and SOCS box containing 2 [Source:HGNC Symbol;Acc:HGNC:16012]	-	1	5	0	0	0.0133504	0.0700172	0	0
ENSG00000260862	1.10582	5.8008	0	0	3.45331	0	4.42205	0.130927	1	AC099506.1	16	82773319	82829638	+	4037	sense_intronic	uncharacterized LOC101928446 [Source:NCBI gene;Acc:101928446]	-	1	5	0	0	0.0166674	0.0874131	0	0
ENSG00000101489	22.1164	33.6446	16.8937	7.7376	27.8805	12.3156	1.1798	0.131093	0.225656	CELF4	18	37243047	37566037	-	6532	protein_coding	CUGBP Elav-like family member 4 [Source:HGNC Symbol;Acc:HGNC:14015]	-	20	29	19	9	0.20602	0.313341	0.157903	0.0726136
ENSG00000247400	33.1746	34.8048	16.0045	18.0544	33.9897	17.0295	0.996583	0.131124	0.225688	DNAJC3-DT	13	95648733	95676925	-	3010	lincRNA	DNAJC3 divergent transcript [Source:HGNC Symbol;Acc:HGNC:39808]	-	30	30	18	21	0.670627	0.703429	0.324631	0.367684
ENSG00000120729	2.21164	1.16016	10.6697	6.87786	1.6859	8.77377	-2.3742	0.131208	0.225811	MYOT	5	137867791	137887851	+	2893	protein_coding	myotilin [Source:HGNC Symbol;Acc:HGNC:12399]	-	2	1	12	8	0.0465166	0.0243959	0.225173	0.145735
ENSG00000268412	2.21164	11.6016	0	1.71947	6.90662	0.859733	2.99281	0.131252	0.225864	TRMT112P6	2	26028208	26028612	-	372	processed_pseudogene	tRNA methyltransferase subunit 11-2 pseudogene 6 [Source:HGNC Symbol;Acc:HGNC:44025]	-	2	10	0	2	0.361754	1.89724	0	0.283341
ENSG00000125846	70.7725	38.2853	76.466	96.2901	54.5289	86.3781	-0.661782	0.131341	0.225996	ZNF133	20	18288283	18316996	+	5426	protein_coding	zinc finger protein 133 [Source:HGNC Symbol;Acc:HGNC:12917]	zf-C2H2	64	33	86	112	0.793645	0.429239	0.860405	1.08783
ENSG00000272129	3.31746	0	9.78054	8.59733	1.65873	9.18893	-2.45478	0.131419	0.226108	AL359715.3	6	80355424	80356859	+	1436	lincRNA	novel transcript	-	3	0	11	10	0.14057	0	0.415836	0.367001
ENSG00000189362	109.476	91.6527	62.2398	73.937	100.564	68.0884	0.562765	0.131501	0.226225	NEMP2	2	190504342	190534722	-	6521	protein_coding	nuclear envelope integral membrane protein 2 [Source:HGNC Symbol;Acc:HGNC:33700]	-	99	79	70	86	1.02152	0.855024	0.582731	0.695034
ENSG00000215241	97.3121	89.3323	56.9049	67.9189	93.3222	62.4119	0.580239	0.131512	0.226225	LINC02449	12	8235415	8242564	+	1397	lincRNA	long intergenic non-protein coding RNA 2449 [Source:HGNC Symbol;Acc:HGNC:53381]	-	88	77	64	79	4.2385	3.89009	2.48695	2.98025
ENSG00000157881	582.767	649.69	701.531	741.09	616.228	721.311	-0.227538	0.131561	0.226287	PANK4	1	2508533	2526628	-	5107	protein_coding	pantothenate kinase 4 [Source:HGNC Symbol;Acc:HGNC:19366]	-	527	560	789	862	6.94338	7.73905	8.38678	8.89535
ENSG00000114982	2586.51	2901.56	2541.16	2374.58	2744.04	2457.87	0.158792	0.131575	0.226289	KANSL3	2	96593170	96642787	-	9015	protein_coding	KAT8 regulatory NSL complex subunit 3 [Source:HGNC Symbol;Acc:HGNC:25473]	-	2339	2501	2858	2762	17.4579	19.58	17.21	16.1465
ENSG00000102595	485.455	481.467	413.45	393.758	483.461	403.604	0.260572	0.131658	0.226411	UGGT2	13	95801580	96053482	-	8105	protein_coding	UDP-glucose glycoprotein glucosyltransferase 2 [Source:HGNC Symbol;Acc:HGNC:15664]	-	439	415	465	458	3.6445	3.61377	3.11447	2.97806
ENSG00000196678	99.5238	114.856	149.375	145.295	107.19	147.335	-0.459444	0.131779	0.226596	ERI2	16	20780193	20900349	-	6761	protein_coding	ERI1 exoribonuclease family member 2 [Source:HGNC Symbol;Acc:HGNC:30541]	-	90	99	168	169	0.89569	1.03345	1.34891	1.31734
ENSG00000276075	2.21164	6.96096	16.0045	13.7557	4.5863	14.8801	-1.70406	0.131899	0.22678	AC027682.6	16	67517862	67528675	-	883	antisense	uncharacterized LOC100505942 [Source:NCBI gene;Acc:100505942]	-	2	6	18	16	0.152404	0.479574	1.10661	0.954951
ENSG00000026103	132.698	92.8128	161.823	150.453	112.756	156.138	-0.468252	0.131965	0.226873	FAS	10	88990582	89015785	+	4253	protein_coding	Fas cell surface death receptor [Source:HGNC Symbol;Acc:HGNC:11920]	-	120	80	182	175	1.89851	1.32758	2.32306	2.16852
ENSG00000196396	3168.17	3202.04	2874.59	2903.32	3185.11	2888.95	0.140771	0.132018	0.226942	PTPN1	20	50510321	50585241	+	4041	protein_coding	protein tyrosine phosphatase, non-receptor type 1 [Source:HGNC Symbol;Acc:HGNC:9642]	-	2865	2760	3233	3377	47.7048	48.2043	43.4311	44.0417
ENSG00000063601	499.831	526.713	438.346	422.129	513.272	430.237	0.254513	0.13205	0.226975	MTMR1	X	150692971	150765103	+	6323	protein_coding	myotubularin related protein 1 [Source:HGNC Symbol;Acc:HGNC:7449]	-	452	454	493	491	4.80996	5.06755	4.23261	4.09242
ENSG00000165985	7.74074	12.7618	16.0045	33.5296	10.2513	24.767	-1.27606	0.132168	0.227157	C1QL3	10	16513743	16522005	-	2493	protein_coding	complement C1q like 3 [Source:HGNC Symbol;Acc:HGNC:19359]	-	7	11	18	39	0.188931	0.311412	0.391953	0.824449
ENSG00000145220	566.18	501.189	649.072	612.13	533.684	630.601	-0.240303	0.132204	0.22718	LYAR	4	4267701	4290169	-	2319	protein_coding	Ly1 antibody reactive [Source:HGNC Symbol;Acc:HGNC:26021]	-	512	432	730	712	14.8558	13.1477	17.0886	16.1808
ENSG00000139318	142.651	134.579	192.054	176.245	138.615	184.15	-0.409432	0.132207	0.22718	DUSP6	12	89347232	89353271	-	4632	protein_coding	dual specificity phosphatase 6 [Source:HGNC Symbol;Acc:HGNC:3072]	-	129	116	216	205	1.8739	1.76748	2.53145	2.33242
ENSG00000177042	59.7143	74.2503	47.1244	35.2491	66.9823	41.1867	0.701675	0.132221	0.227181	TMEM80	11	695428	705028	+	4071	protein_coding	transmembrane protein 80 [Source:HGNC Symbol;Acc:HGNC:27453]	-	54	64	53	41	0.892522	1.10954	0.706739	0.530768
ENSG00000270659	7.74074	0	0	0	3.87037	0	4.59169	0.132319	1	AC079610.2	2	213152970	213153659	+	690	lincRNA	novel transcript	-	7	0	0	0	0.682614	0	0	0
ENSG00000133742	7.74074	0	0	0	3.87037	0	4.59169	0.132319	1	CA1	8	85327608	85379014	-	4068	protein_coding	carbonic anhydrase 1 [Source:HGNC Symbol;Acc:HGNC:1368]	-	7	0	0	0	0.115783	0	0	0
ENSG00000105278	7.74074	0	0	0	3.87037	0	4.59169	0.132319	1	ZFR2	19	3804024	3869032	-	5944	protein_coding	zinc finger RNA binding protein 2 [Source:HGNC Symbol;Acc:HGNC:29189]	-	7	0	0	0	0.0792402	0	0	0
ENSG00000166432	3.31746	0	11.5588	6.87786	1.65873	9.21834	-2.45905	0.132393	0.227405	ZMAT1	X	101882288	101932031	-	7514	protein_coding	zinc finger matrin-type 1 [Source:HGNC Symbol;Acc:HGNC:29377]	-	3	0	13	8	0.0268644	0	0.0939196	0.05611
ENSG00000272449	23.2222	27.8438	15.1154	6.87786	25.533	10.9966	1.21702	0.13244	0.227405	AL139246.5	1	2530064	2547460	+	1531	lincRNA	novel transcript	-	21	24	17	8	0.922934	1.10637	0.602779	0.275383
ENSG00000254980	4.42328	5.8008	0	0.859733	5.11204	0.429866	3.55147	0.13244	0.227405	AP002008.1	11	111514043	111526755	-	1155	antisense	novel transcript	-	4	5	0	1	0.233026	0.30553	0	0.0456289
ENSG00000244468	4.42328	5.8008	0	0.859733	5.11204	0.429866	3.55147	0.13244	0.227405	AC093001.1	3	149284782	149333653	+	551	antisense	novel transcript	-	4	5	0	1	0.488466	0.640448	0	0.0956467
ENSG00000047936	4.42328	5.8008	0	0.859733	5.11204	0.429866	3.55147	0.13244	0.227405	ROS1	6	117288300	117425855	-	7856	protein_coding	ROS proto-oncogene 1, receptor tyrosine kinase [Source:HGNC Symbol;Acc:HGNC:10261]	-	4	5	0	1	0.0342598	0.0449194	0	0.00670842
ENSG00000123901	4.42328	5.8008	0	0.859733	5.11204	0.429866	3.55147	0.13244	0.227405	GPR83	11	94377311	94401419	-	4282	protein_coding	G protein-coupled receptor 83 [Source:HGNC Symbol;Acc:HGNC:4523]	-	4	5	0	1	0.062855	0.0824117	0	0.0123076
ENSG00000278189	4.42328	5.8008	0	0.859733	5.11204	0.429866	3.55147	0.13244	0.227405	RNA5-8SN2	21	8439823	8439975	+	153	rRNA	RNA, 5.8S ribosomal N2 [Source:HGNC Symbol;Acc:HGNC:53521]	-	4	5	0	1	1.75912	2.30645	0	0.344453
ENSG00000145191	852.587	730.901	658.853	696.384	791.744	677.618	0.224832	0.132461	0.22741	EIF2B5	3	184135038	184146112	+	7188	protein_coding	eukaryotic translation initiation factor 2B subunit epsilon [Source:HGNC Symbol;Acc:HGNC:3261]	-	771	630	741	810	7.21726	6.18583	5.59621	5.9388
ENSG00000259098	3.31746	4.64064	10.6697	16.3349	3.97905	13.5023	-1.76543	0.132469	0.22741	AC025884.2	15	22258138	22258848	+	711	processed_pseudogene	zinc finger, CCHC domain containing 2 (ZCCHC2) pseudogene	-	3	4	12	19	0.283908	0.39706	0.916212	1.40833
ENSG00000132781	64.1375	62.6487	115.588	76.5162	63.3931	96.0522	-0.598777	0.132542	0.227513	MUTYH	1	45329163	45340470	-	3909	protein_coding	mutY DNA glycosylase [Source:HGNC Symbol;Acc:HGNC:7527]	-	58	54	130	89	0.998363	0.974975	1.80535	1.1999
ENSG00000174004	22.1164	23.2032	44.457	39.5477	22.6598	42.0024	-0.89037	0.132628	0.227625	NRROS	3	196639686	196662004	+	2910	protein_coding	negative regulator of reactive oxygen species [Source:HGNC Symbol;Acc:HGNC:24613]	-	20	20	50	46	0.462448	0.485068	0.932741	0.83308
ENSG00000153767	373.767	438.541	527.26	455.658	406.154	491.459	-0.275307	0.132632	0.227625	GTF2E1	3	120742637	120783069	+	3370	protein_coding	general transcription factor IIE subunit 1 [Source:HGNC Symbol;Acc:HGNC:4650]	-	338	378	593	530	6.74859	7.91639	9.55232	8.28834
ENSG00000175084	35.3862	34.8048	57.7941	59.3216	35.0955	58.5578	-0.738545	0.13274	0.227788	DES	2	219418377	219426739	+	2464	protein_coding	desmin [Source:HGNC Symbol;Acc:HGNC:2770]	-	32	30	65	69	0.873847	0.859302	1.43205	1.47581
ENSG00000104897	1637.72	2172.98	1610.23	1697.97	1905.35	1654.1	0.203642	0.132753	0.227788	SF3A2	19	2236504	2248679	+	3134	protein_coding	splicing factor 3a subunit 2 [Source:HGNC Symbol;Acc:HGNC:10766]	-	1481	1873	1811	1975	31.7967	42.1798	31.3692	33.2116
ENSG00000223960	97.3121	78.8909	48.0135	67.0592	88.1015	57.5364	0.614531	0.132784	0.227819	AC009948.1	2	178413939	178440243	+	4001	antisense	uncharacterized LOC101927027 [Source:NCBI gene;Acc:101927027]	-	88	68	54	78	1.47993	1.19952	0.732672	1.02742
ENSG00000206633	3.31746	6.96096	0	0.859733	5.13921	0.429866	3.55821	0.132868	0.227941	SNORA80B	2	10446714	10446849	-	136	snoRNA	small nucleolar RNA, H/ACA box 80B [Source:HGNC Symbol;Acc:HGNC:34355]	-	3	6	0	1	1.48426	3.11371	0	0.38751
ENSG00000272115	36.4921	20.8829	15.1154	11.1765	28.6875	13.146	1.12809	0.133051	0.228234	AC233992.3	8	144409492	144409976	+	485	antisense	novel transcript, antisense to SLC39A4	-	33	18	17	13	4.57824	2.61937	1.90279	1.41261
ENSG00000283103	48.6561	32.4845	24.0068	18.9141	40.5703	21.4604	0.920474	0.133252	0.228556	AC010642.2	19	58310449	58326933	-	2413	antisense	novel transcript, antisense to ERVK3-1	-	44	28	27	22	1.22694	0.818967	0.607422	0.480493
ENSG00000151360	4.42328	5.8008	0.88914	0	5.11204	0.44457	3.54024	0.133274	0.228572	ALLC	2	3658195	3702671	+	2542	protein_coding	allantoicase [Source:HGNC Symbol;Acc:HGNC:17377]	-	4	5	1	0	0.105879	0.138823	0.0213554	0
ENSG00000225778	22.1164	27.8438	12.448	9.45706	24.9801	10.9525	1.18971	0.133297	0.228589	PROSER2-AS1	10	11849608	11894700	-	3274	antisense	PROSER2 antisense RNA 1 [Source:HGNC Symbol;Acc:HGNC:27343]	-	20	24	14	11	0.411034	0.517366	0.232131	0.177066
ENSG00000184056	48.6561	37.1251	18.6719	27.5115	42.8906	23.0917	0.893034	0.133314	0.228596	VPS33B	15	90998416	91022603	-	4012	protein_coding	VPS33B, late endosome and lysosome associated [Source:HGNC Symbol;Acc:HGNC:12712]	-	44	32	21	32	0.737935	0.56293	0.284147	0.42035
ENSG00000106479	43.127	60.3283	72.0203	89.4122	51.7277	80.7163	-0.64361	0.133326	0.228596	ZNF862	7	149838367	149867479	+	8430	protein_coding	zinc finger protein 862 [Source:HGNC Symbol;Acc:HGNC:34519]	-	39	52	81	104	0.311289	0.435353	0.521605	0.650171
ENSG00000220848	12.164	12.7618	33.7873	21.4933	12.4629	27.6403	-1.1487	0.133418	0.228731	RPS18P9	6	149592687	149601878	+	1725	transcribed_processed_pseudogene	ribosomal protein S18 pseudogene 9 [Source:HGNC Symbol;Acc:HGNC:36483]	-	11	11	38	25	0.429072	0.450059	1.19586	0.763788
ENSG00000182103	19.9048	48.7267	69.3529	51.584	34.3157	60.4684	-0.820078	0.13345	0.228764	FAM181B	11	82729941	82733864	-	3924	protein_coding	family with sequence similarity 181 member B [Source:HGNC Symbol;Acc:HGNC:28512]	-	18	42	78	60	0.308653	0.755415	1.07907	0.805831
ENSG00000272476	15.4815	10.4414	24.8959	31.8101	12.9615	28.353	-1.12769	0.133547	0.228909	AL024507.2	6	107957413	107959986	+	2574	antisense	novel transcript, antisense to SEC63	-	14	9	28	37	0.36597	0.246774	0.590519	0.757556
ENSG00000119820	1096.97	1007.02	1196.78	1198.47	1052	1197.62	-0.18684	0.133583	0.228948	YIPF4	2	32277910	32316594	+	12233	protein_coding	Yip1 domain family member 4 [Source:HGNC Symbol;Acc:HGNC:28145]	-	992	868	1346	1394	5.45639	5.00786	5.97305	6.00553
ENSG00000077782	4959.6	6059.52	4797.8	5067.27	5509.56	4932.53	0.159456	0.133647	0.229026	FGFR1	8	38400215	38468834	-	13842	protein_coding	fibroblast growth factor receptor 1 [Source:HGNC Symbol;Acc:HGNC:3688]	-	4485	5223	5396	5894	21.8017	26.631	21.162	22.4405
ENSG00000174721	40.9153	25.5235	12.448	19.7739	33.2194	16.1109	1.04398	0.133654	0.229026	FGFBP3	10	91906589	91909483	-	2545	protein_coding	fibroblast growth factor binding protein 3 [Source:HGNC Symbol;Acc:HGNC:23428]	-	37	22	14	23	0.978228	0.610099	0.298624	0.476279
ENSG00000225265	8.84656	9.28128	28.4525	16.3349	9.06392	22.3937	-1.30434	0.133697	0.229078	TAF1A-AS1	1	222589825	222593032	+	1450	antisense	TAF1A antisense RNA 1 [Source:HGNC Symbol;Acc:HGNC:40573]	-	8	8	32	19	0.371234	0.389392	1.19803	0.690569
ENSG00000109920	645.799	632.287	513.923	571.722	639.043	542.823	0.23531	0.133724	0.229101	FNBP4	11	47716517	47767443	-	7596	protein_coding	formin binding protein 4 [Source:HGNC Symbol;Acc:HGNC:19752]	-	584	545	578	665	5.17314	5.06381	4.13073	4.6138
ENSG00000240882	6.63492	10.4414	1.77828	1.71947	8.53818	1.74887	2.28656	0.133937	0.229432	AC063952.2	3	120306726	120307952	+	1227	processed_pseudogene	prostate tumor overexpressed 1 (PTOV1) pseudogene	-	6	9	2	2	0.329028	0.517682	0.088485	0.0859028
ENSG00000153071	337.275	352.689	276.522	283.712	344.982	280.117	0.300308	0.133943	0.229432	DAB2	5	39371675	39462300	-	7717	protein_coding	DAB2, clathrin adaptor protein [Source:HGNC Symbol;Acc:HGNC:2662]	-	305	304	311	330	2.65936	2.78029	2.18774	2.25365
ENSG00000137841	141.545	141.54	183.163	190.861	141.542	187.012	-0.401967	0.134047	0.229589	PLCB2	15	40278176	40307935	-	7350	protein_coding	phospholipase C beta 2 [Source:HGNC Symbol;Acc:HGNC:9055]	-	128	122	206	222	1.17179	1.17149	1.52147	1.5918
ENSG00000115942	547.381	454.783	629.511	566.564	501.082	598.037	-0.254545	0.134095	0.229632	ORC2	2	200908973	200963680	-	5835	protein_coding	origin recognition complex subunit 2 [Source:HGNC Symbol;Acc:HGNC:8488]	-	495	392	708	659	5.70809	4.74144	6.58683	5.95205
ENSG00000267127	8.84656	6.96096	0	2.5792	7.90376	1.2896	2.60663	0.134098	0.229632	AC090360.1	18	80034346	80097088	+	3902	protein_coding	novel transcript	-	8	6	0	3	0.137952	0.108525	0	0.0405187
ENSG00000187550	7.74074	11.6016	21.3394	24.9323	9.67117	23.1358	-1.26074	0.134115	0.22964	SBK2	19	55529733	55537089	-	1092	protein_coding	SH3 domain binding kinase family member 2 [Source:HGNC Symbol;Acc:HGNC:34416]	-	7	10	24	29	0.431322	0.646313	1.19309	1.39958
ENSG00000206559	0	0	0.88914	6.87786	0	3.8835	-4.22172	0.134148	1	ZCWPW2	3	28349146	28538122	+	2895	protein_coding	zinc finger CW-type and PWWP domain containing 2 [Source:HGNC Symbol;Acc:HGNC:23574]	-	0	0	1	8	0	0	0.0187515	0.145634
ENSG00000237773	0	0	0.88914	6.87786	0	3.8835	-4.22172	0.134148	1	AC073332.1	7	16970320	17299357	-	3957	antisense	novel transcript	-	0	0	1	8	0	0	0.0137189	0.106548
ENSG00000213621	45.3386	27.8438	13.3371	23.2128	36.5912	18.2749	1.00147	0.134179	0.229727	RPSAP54	13	20961310	20962195	+	886	processed_pseudogene	ribosomal protein SA pseudogene 54 [Source:HGNC Symbol;Acc:HGNC:36373]	-	41	24	15	27	3.1137	1.9118	0.919055	1.60602
ENSG00000167377	44.2328	49.8869	31.1199	21.4933	47.0598	26.3066	0.839677	0.134295	0.229904	ZNF23	16	71447597	71463095	-	7285	protein_coding	zinc finger protein 23 [Source:HGNC Symbol;Acc:HGNC:13023]	zf-C2H2	40	43	35	25	0.369451	0.416586	0.260809	0.180856
ENSG00000197702	1624.45	1510.53	1730.27	1787.38	1567.49	1758.83	-0.16604	0.134557	0.23033	PARVA	11	12377185	12535356	+	12849	protein_coding	parvin alpha [Source:HGNC Symbol;Acc:HGNC:14652]	-	1469	1302	1946	2079	7.6927	7.15167	8.22163	8.52721
ENSG00000198134	6.63492	37.1251	7.11312	8.59733	21.88	7.85522	1.47451	0.134617	0.23041	AC007537.1	12	12111163	12111489	+	327	processed_pseudogene	prothymosin, alpha (PTMA) pseudogene	-	6	32	8	10	1.23461	6.90665	1.32809	1.61166
ENSG00000171606	625.894	614.885	533.484	522.718	620.389	528.101	0.232444	0.134649	0.230422	ZNF274	19	58183029	58213562	+	8333	protein_coding	zinc finger protein 274 [Source:HGNC Symbol;Acc:HGNC:13068]	zf-C2H2	566	530	600	608	4.57027	4.4889	3.90872	3.84524
ENSG00000155066	23.2222	17.4024	35.5656	42.1269	20.3123	38.8463	-0.934338	0.13465	0.230422	PROM2	2	95274453	95291308	+	6063	protein_coding	prominin 2 [Source:HGNC Symbol;Acc:HGNC:20685]	-	21	15	40	49	0.233055	0.17461	0.358143	0.425922
ENSG00000182575	37.5979	29.004	60.4615	52.4437	33.3009	56.4526	-0.760108	0.134731	0.23054	NXPH3	17	49575858	49583827	+	5648	protein_coding	neurexophilin 3 [Source:HGNC Symbol;Acc:HGNC:8077]	-	34	25	68	61	0.405052	0.3124	0.653579	0.569189
ENSG00000164023	714.36	671.733	617.063	567.424	693.046	592.243	0.227054	0.134791	0.23062	SGMS2	4	107824563	107915047	+	7635	protein_coding	sphingomyelin synthase 2 [Source:HGNC Symbol;Acc:HGNC:28395]	-	646	579	694	660	5.69311	5.35223	4.9344	4.55572
ENSG00000104899	139.333	136.899	101.362	98.8693	138.116	100.116	0.464325	0.134951	0.230871	AMH	19	2249309	2252073	+	2587	protein_coding	anti-Mullerian hormone [Source:HGNC Symbol;Acc:HGNC:464]	-	126	118	114	115	3.27718	3.21922	2.39217	2.34273
ENSG00000184160	307.418	408.376	444.57	433.305	357.897	438.938	-0.295237	0.134985	0.230907	ADRA2C	4	3766348	3768526	+	2179	protein_coding	adrenoceptor alpha 2C [Source:HGNC Symbol;Acc:HGNC:283]	-	278	352	500	504	8.58448	11.4012	12.4565	12.1898
ENSG00000167702	377.085	374.732	464.131	440.183	375.908	452.157	-0.266339	0.1353	0.231423	KIFC2	8	144466043	144474202	+	4447	protein_coding	kinesin family member C2 [Source:HGNC Symbol;Acc:HGNC:29530]	-	341	323	522	512	5.15957	5.12626	6.37217	6.06771
ENSG00000184014	2738.01	2820.35	2453.14	2569.74	2779.18	2511.44	0.146057	0.135392	0.231558	DENND5A	11	9138825	9265390	-	8648	protein_coding	DENN domain containing 5A [Source:HGNC Symbol;Acc:HGNC:19344]	-	2476	2431	2759	2989	19.2647	19.8397	17.3189	18.2151
ENSG00000117676	1168.85	1271.54	1066.08	1080.68	1220.19	1073.38	0.184746	0.13541	0.231568	RPS6KA1	1	26529761	26575030	+	5884	protein_coding	ribosomal protein S6 kinase A1 [Source:HGNC Symbol;Acc:HGNC:10430]	-	1057	1096	1199	1257	12.0873	13.1463	11.0619	11.2586
ENSG00000171723	189.095	184.465	248.959	229.549	186.78	239.254	-0.356972	0.135456	0.231594	GPHN	14	66507407	67181803	+	6007	protein_coding	gephyrin [Source:HGNC Symbol;Acc:HGNC:15465]	-	171	159	280	267	1.91542	1.86812	2.53037	2.34248
ENSG00000200879	2.21164	8.12112	0	0.859733	5.16638	0.429866	3.56503	0.135463	0.231594	SNORD14E	11	123058077	123058161	-	85	snoRNA	small nucleolar RNA, C/D box 14E [Source:HGNC Symbol;Acc:HGNC:30354]	-	2	7	0	1	1.58321	5.81225	0	0.620016
ENSG00000100836	1140.1	1029.06	1241.24	1226.84	1084.58	1234.04	-0.185994	0.135476	0.231594	PABPN1	14	23321289	23326185	+	3876	protein_coding	poly(A) binding protein nuclear 1 [Source:HGNC Symbol;Acc:HGNC:8565]	-	1031	887	1396	1427	17.8979	16.1512	19.5518	19.4027
ENSG00000167281	3.31746	6.96096	12.448	18.9141	5.13921	15.681	-1.6142	0.135477	0.231594	RBFOX3	17	79089345	79516148	-	9873	protein_coding	RNA binding fox-1 homolog 3 [Source:HGNC Symbol;Acc:HGNC:27097]	-	3	6	14	22	0.0204455	0.0428911	0.0769774	0.117434
ENSG00000136999	299.677	286.56	380.552	340.454	293.118	360.503	-0.2982	0.135524	0.231632	NOV	8	119416306	119424353	+	2673	protein_coding	nephroblastoma overexpressed [Source:HGNC Symbol;Acc:HGNC:7885]	-	271	247	428	396	6.82176	6.52174	8.69219	7.80761
ENSG00000021826	88.4656	105.575	149.375	122.082	97.0201	135.729	-0.484713	0.135525	0.231632	CPS1	2	210477682	210679107	+	10775	protein_coding	carbamoyl-phosphate synthase 1 [Source:HGNC Symbol;Acc:HGNC:2323]	-	80	91	168	142	0.499573	0.59606	0.846401	0.694533
ENSG00000108509	347.227	361.97	470.355	392.898	354.599	431.626	-0.283461	0.135546	0.231644	CAMTA2	17	4967992	4987652	-	5999	protein_coding	calmodulin binding transcription activator 2 [Source:HGNC Symbol;Acc:HGNC:18807]	CG-1	314	312	529	457	3.5219	3.67064	4.78697	4.01475
ENSG00000130522	988.603	1537.21	1751.61	1733.22	1262.91	1742.41	-0.464481	0.13559	0.231697	JUND	19	18279760	18281622	-	1863	protein_coding	JunD proto-oncogene, AP-1 transcription factor subunit [Source:HGNC Symbol;Acc:HGNC:6206]	TF_bZIP	894	1325	1970	2016	32.2887	50.1959	57.4034	57.0295
ENSG00000285877	12.164	1.16016	0.88914	0.859733	6.66209	0.874436	2.93307	0.135676	0.231823	AC007448.4	17	67244282	67273503	+	2511	antisense	novel transcript, antisense to HELZ	-	11	1	1	1	0.294763	0.0281073	0.0216191	0.0209882
ENSG00000177303	466.656	646.209	484.581	428.147	556.433	456.364	0.285541	0.135689	0.231823	CASKIN2	17	75500261	75515583	-	5823	protein_coding	CASK interacting protein 2 [Source:HGNC Symbol;Acc:HGNC:18200]	-	422	557	545	498	4.87632	6.75109	5.08082	4.50717
ENSG00000002746	43.127	31.3243	59.5724	63.6202	37.2256	61.5963	-0.725284	0.135714	0.231842	HECW1	7	43112599	43566001	+	13965	protein_coding	HECT, C2 and WW domain containing E3 ubiquitin protein ligase 1 [Source:HGNC Symbol;Acc:HGNC:22195]	-	39	27	67	74	0.18791	0.136455	0.260446	0.279262
ENSG00000106066	576.132	548.756	421.452	518.419	562.444	469.936	0.25904	0.135949	0.232223	CPVL	7	28995231	29195451	-	3340	protein_coding	carboxypeptidase, vitellogenic like [Source:HGNC Symbol;Acc:HGNC:14399]	-	521	473	474	603	10.4958	9.99494	7.704	9.51464
ENSG00000185813	245.492	259.876	295.194	334.436	252.684	314.815	-0.317567	0.136046	0.232352	PCYT2	17	81900965	81911464	-	6897	protein_coding	phosphate cytidylyltransferase 2, ethanolamine [Source:HGNC Symbol;Acc:HGNC:8756]	-	222	224	332	389	2.1658	2.2922	2.61314	2.97243
ENSG00000273812	11.0582	15.0821	24.0068	32.6699	13.0701	28.3383	-1.1185	0.136051	0.232352	BX640514.2	20	62596732	62603115	-	625	lincRNA	novel transcript	-	10	13	27	38	1.07658	1.46801	2.34514	3.20424
ENSG00000227008	9.95238	18.5626	6.22398	2.5792	14.2575	4.40159	1.69707	0.136182	0.232553	AL009174.1	X	133670971	133671386	+	416	processed_pseudogene	ribosomal protein S24 (RPS24) pseudogene	-	9	16	7	3	1.45571	2.71451	0.913459	0.380058
ENSG00000236972	6.63492	3.48048	0	0.859733	5.0577	0.429866	3.53798	0.136335	0.232793	FABP5P1	13	73100575	73100985	-	411	processed_pseudogene	fatty acid binding protein 5 pseudogene 1 [Source:HGNC Symbol;Acc:HGNC:31059]	-	6	3	0	1	0.982281	0.515163	0	0.128227
ENSG00000261061	64.1375	121.817	56.9049	62.7605	92.9772	59.8327	0.634221	0.136453	0.232973	AC092718.4	16	81030770	81031485	+	716	sense_intronic	novel transcript	-	58	105	64	73	5.45056	10.35	4.85234	5.37318
ENSG00000137124	786.238	781.948	905.144	896.701	784.093	900.923	-0.200351	0.136537	0.233092	ALDH1B1	9	38392664	38398661	+	3155	protein_coding	aldehyde dehydrogenase 1 family member B1 [Source:HGNC Symbol;Acc:HGNC:407]	-	711	674	1018	1043	15.1634	15.0774	17.5159	17.4223
ENSG00000006831	2565.5	2579.04	2892.37	2790.69	2572.27	2841.53	-0.143606	0.136587	0.233157	ADIPOR2	12	1688574	1788678	+	5878	protein_coding	adiponectin receptor 2 [Source:HGNC Symbol;Acc:HGNC:24041]	-	2320	2223	3253	3246	26.5574	26.6916	30.0427	29.1032
ENSG00000167984	1.10582	5.8008	13.3371	12.0363	3.45331	12.6867	-1.88576	0.136634	0.233214	NLRC3	16	3539033	3577400	-	6686	protein_coding	NLR family CARD domain containing 3 [Source:HGNC Symbol;Acc:HGNC:29889]	-	1	5	15	14	0.0100638	0.05278	0.121789	0.110353
ENSG00000231528	84.0423	69.6096	43.5678	55.0229	76.826	49.2954	0.640136	0.136799	0.233473	FAM225A	9	113113073	113119928	+	6100	lincRNA	family with sequence similarity 225 member A [Source:HGNC Symbol;Acc:HGNC:27855]	-	76	60	49	64	0.838321	0.694204	0.436064	0.552932
ENSG00000103154	18.7989	22.043	33.7873	43.8464	20.421	38.8168	-0.927795	0.136986	0.23377	NECAB2	16	83968632	84002776	+	2520	protein_coding	N-terminal EF-hand calcium binding protein 2 [Source:HGNC Symbol;Acc:HGNC:23746]	-	17	19	38	51	0.453915	0.532131	0.818591	1.06657
ENSG00000155229	1134.57	1110.27	1282.14	1257.79	1122.42	1269.96	-0.178095	0.137007	0.233784	MMS19	10	97458324	97498794	-	5849	protein_coding	MMS19 homolog, cytosolic iron-sulfur assembly component [Source:HGNC Symbol;Acc:HGNC:13824]	-	1026	957	1442	1463	11.803	11.5477	13.3834	13.1821
ENSG00000092200	4.42328	1.16016	16.0045	6.87786	2.79172	11.4412	-2.02629	0.137131	0.233957	RPGRIP1	14	21287939	21351301	+	5470	protein_coding	RPGR interacting protein 1 [Source:HGNC Symbol;Acc:HGNC:13436]	-	4	1	18	8	0.0492038	0.0129026	0.178636	0.0770769
ENSG00000277149	45.3386	37.1251	15.1154	28.3712	41.2319	21.7433	0.922166	0.137135	0.233957	TYW1B	7	72558744	72828198	-	3258	protein_coding	tRNA-yW synthesizing protein 1 homolog B [Source:HGNC Symbol;Acc:HGNC:33908]	-	41	32	17	33	0.846758	0.693209	0.283258	0.533807
ENSG00000275457	39.8095	33.6446	10.6697	25.792	36.7271	18.2308	1.00879	0.137185	0.233997	AL117332.1	20	21302731	21303704	-	974	antisense	novel transcript, antisense to XRN2	-	36	29	12	30	2.48697	2.10138	0.668816	1.62324
ENSG00000134363	17.6931	12.7618	29.3416	33.5296	15.2274	31.4356	-1.04434	0.137188	0.233997	FST	5	53480409	53487134	+	2969	protein_coding	follistatin [Source:HGNC Symbol;Acc:HGNC:3971]	-	16	11	33	39	0.362607	0.261486	0.603376	0.692271
ENSG00000285884	6.63492	3.48048	0.88914	0	5.0577	0.44457	3.52662	0.137198	0.233997	AL022345.4	10	42638314	42645542	+	790	bidirectional_promoter_lncRNA	novel transcript	-	6	3	1	0	0.511035	0.268015	0.0687159	0
ENSG00000149548	24.328	29.004	46.2353	48.145	26.666	47.1902	-0.824358	0.137262	0.23408	CCDC15	11	124954121	125041489	+	4823	protein_coding	coiled-coil domain containing 15 [Source:HGNC Symbol;Acc:HGNC:25798]	-	22	25	52	56	0.306925	0.365838	0.585289	0.611917
ENSG00000238133	22.1164	16.2422	11.5588	1.71947	19.1793	6.63914	1.53546	0.137273	0.23408	MAP3K20-AS1	2	173166446	173282036	-	3049	antisense	MAP3K20 antisense RNA 1 [Source:HGNC Symbol;Acc:HGNC:27935]	-	20	14	13	2	0.441366	0.324068	0.231457	0.0345696
ENSG00000273033	21.0106	5.8008	32.009	28.3712	13.4057	30.1901	-1.16597	0.137319	0.234106	LINC02035	3	122886941	122892416	+	5476	lincRNA	long intergenic non-protein coding RNA 2035 [Source:HGNC Symbol;Acc:HGNC:52875]	-	19	5	36	33	0.233462	0.0644425	0.356881	0.317594
ENSG00000062194	1721.76	1554.61	1842.3	1832.95	1638.19	1837.62	-0.165535	0.137319	0.234106	GPBP1	5	57173948	57264679	+	6472	protein_coding	GC-rich promoter binding protein 1 [Source:HGNC Symbol;Acc:HGNC:29520]	-	1557	1340	2072	2132	16.1874	14.6127	17.3794	17.3608
ENSG00000268575	4.42328	8.12112	19.5611	15.4752	6.2722	17.5181	-1.48485	0.137339	0.234106	AL031282.2	1	1702736	1737688	-	5079	processed_transcript	novel transcript, readthrough between SLC35E2 and CDK11A	-	4	7	22	18	0.0529917	0.0972714	0.235141	0.186774
ENSG00000141668	16.5873	11.6016	6.22398	2.5792	14.0944	4.40159	1.68287	0.137341	0.234106	CBLN2	18	72536680	72638521	-	5593	protein_coding	cerebellin 2 precursor [Source:HGNC Symbol;Acc:HGNC:1544]	-	15	10	7	3	0.180457	0.126189	0.0679419	0.0282682
ENSG00000132356	1862.2	1573.18	2013.01	1871.64	1717.69	1942.33	-0.17698	0.137614	0.23455	PRKAA1	5	40759379	40798374	-	6563	protein_coding	protein kinase AMP-activated catalytic subunit alpha 1 [Source:HGNC Symbol;Acc:HGNC:9376]	-	1684	1356	2264	2177	17.265	14.5822	18.7266	17.4815
ENSG00000105373	4147.93	4083.76	4481.26	4528.21	4115.85	4504.74	-0.130241	0.13767	0.234623	NOP53	19	47745522	47757058	+	5341	protein_coding	NOP53 ribosome biogenesis factor [Source:HGNC Symbol;Acc:HGNC:4333]	-	3751	3520	5040	5267	47.2553	46.5142	51.2262	51.9712
ENSG00000163611	49.7619	42.9259	31.1199	20.6336	46.3439	25.8767	0.842181	0.137885	0.234967	SPICE1	3	113442718	113515187	-	7941	protein_coding	spindle and centriole associated protein 1 [Source:HGNC Symbol;Acc:HGNC:25083]	-	45	37	35	24	0.381297	0.328846	0.239264	0.159279
ENSG00000259804	8.84656	6.96096	2.66742	0	7.90376	1.33371	2.57698	0.137947	0.235051	AC027682.1	16	67561411	67562309	-	899	antisense	novel transcript, antisense to CTCF	-	8	6	3	0	0.598765	0.471039	0.181153	0
ENSG00000100302	23.2222	24.3634	48.0135	38.688	23.7928	43.3508	-0.865405	0.138077	0.235248	RASD2	22	35540868	35554001	+	3412	protein_coding	RASD family member 2 [Source:HGNC Symbol;Acc:HGNC:18229]	-	21	21	54	45	0.41413	0.434386	0.85915	0.695065
ENSG00000259877	23.2222	31.3243	49.7918	46.4256	27.2733	48.1087	-0.820044	0.138175	0.235373	AC009113.1	16	89215211	89217653	-	2443	antisense	novel transcript, antisense to ZNF778	-	21	27	56	54	0.578392	0.78002	1.24437	1.16491
ENSG00000133460	84.0423	46.4064	119.145	81.6746	65.2244	100.41	-0.619962	0.138176	0.235373	SLC2A11	22	23856703	23886309	+	8890	protein_coding	solute carrier family 2 member 11 [Source:HGNC Symbol;Acc:HGNC:14239]	-	76	40	134	95	0.575226	0.317558	0.818252	0.563175
ENSG00000054356	5.5291	1.16016	0	0	3.34463	0	4.38054	0.138411	1	PTPRN	2	219289623	219309648	-	8261	protein_coding	protein tyrosine phosphatase, receptor type N [Source:HGNC Symbol;Acc:HGNC:9676]	-	5	1	0	0	0.0407252	0.00854344	0	0
ENSG00000230303	5.5291	1.16016	0	0	3.34463	0	4.38054	0.138411	1	AL353743.2	9	85785722	85793480	-	978	lincRNA	novel transcript	-	5	1	0	0	0.343999	0.072165	0	0
ENSG00000226849	5.5291	1.16016	0	0	3.34463	0	4.38054	0.138411	1	AL109811.1	1	11068471	11073097	+	2682	antisense	novel transcript	-	5	1	0	0	0.12544	0.0263152	0	0
ENSG00000233671	5.5291	1.16016	0	0	3.34463	0	4.38054	0.138411	1	AC083899.2	2	87221113	87222488	-	1376	processed_pseudogene	centromere protein N (CENPN) pseudogene	-	5	1	0	0	0.244499	0.0512917	0	0
ENSG00000233133	5.5291	1.16016	0	0	3.34463	0	4.38054	0.138411	1	AC104451.1	3	17706058	17706233	-	176	unprocessed_pseudogene	pseudogene similar to part of aminopeptidase puromycin sensitive NPEPPS	-	5	1	0	0	1.91154	0.401008	0	0
ENSG00000182050	5.5291	1.16016	0	0	3.34463	0	4.38054	0.138411	1	MGAT4C	12	85955666	86838904	-	27763	protein_coding	MGAT4 family member C [Source:HGNC Symbol;Acc:HGNC:30871]	-	5	1	0	0	0.012118	0.00254214	0	0
ENSG00000258597	5.5291	1.16016	0	0	3.34463	0	4.38054	0.138411	1	SERPINA2	14	94364313	94366698	-	931	polymorphic_pseudogene	serpin family A member 2 (gene/pseudogene) [Source:HGNC Symbol;Acc:HGNC:8985]	-	5	1	0	0	0.361365	0.0758081	0	0
ENSG00000162613	1764.89	1730.96	1970.33	1925.8	1747.92	1948.07	-0.156338	0.138419	0.235763	FUBP1	1	77944055	77979110	-	5666	protein_coding	far upstream element binding protein 1 [Source:HGNC Symbol;Acc:HGNC:4004]	Others	1596	1492	2216	2240	18.9532	18.5848	21.2313	20.835
ENSG00000230778	5.5291	11.6016	24.8959	18.0544	8.56535	21.4752	-1.32939	0.138443	0.235783	ANKRD63	15	40281444	40282586	-	1143	protein_coding	ankyrin repeat domain 63 [Source:HGNC Symbol;Acc:HGNC:40027]	-	5	10	28	21	0.294341	0.617475	1.32983	0.968266
ENSG00000164749	39.8095	48.7267	99.5836	47.2853	44.2681	73.4345	-0.729975	0.13847	0.235806	HNF4G	8	75407914	75566843	+	4806	protein_coding	hepatocyte nuclear factor 4 gamma [Source:HGNC Symbol;Acc:HGNC:5026]	RXR-like	36	42	112	55	0.504017	0.616781	1.26508	0.603116
ENSG00000138411	39.8095	55.6877	59.5724	92.8512	47.7486	76.2118	-0.676487	0.138517	0.235863	HECW2	2	196189099	196593692	-	23683	protein_coding	HECT, C2 and WW domain containing E3 ubiquitin protein ligase 2 [Source:HGNC Symbol;Acc:HGNC:29853]	-	36	48	67	108	0.10228	0.143044	0.153576	0.24033
ENSG00000147036	38.7037	37.1251	19.5611	20.6336	37.9144	20.0973	0.915715	0.138588	0.235962	LANCL3	X	37571569	37684463	+	10298	protein_coding	LanC like 3 [Source:HGNC Symbol;Acc:HGNC:24767]	-	35	32	22	24	0.228687	0.219312	0.115972	0.122823
ENSG00000259479	33.1746	34.8048	12.448	21.4933	33.9897	16.9706	1.00047	0.138799	0.236299	SORD2P	15	44825747	44884694	-	2925	transcribed_unprocessed_pseudogene	sorbitol dehydrogenase 2, pseudogene [Source:HGNC Symbol;Acc:HGNC:49919]	-	30	30	14	25	0.690115	0.723871	0.259828	0.450439
ENSG00000170577	172.508	177.505	234.733	215.793	175.006	225.263	-0.364167	0.138875	0.236405	SIX2	2	45005161	45009430	-	2205	protein_coding	SIX homeobox 2 [Source:HGNC Symbol;Acc:HGNC:10888]	Homeobox	156	153	264	251	4.76039	4.89721	6.49949	5.99911
ENSG00000237868	6.63492	8.12112	1.77828	0.859733	7.37802	1.31901	2.48677	0.139029	0.236645	AC097533.1	4	122077840	122078318	-	479	processed_pseudogene	pseudogene similar to part of ring finger protein 185 (RNF185)	-	6	7	2	1	0.842834	1.0314	0.226662	0.110024
ENSG00000258136	1.10582	2.32032	13.3371	4.29866	1.71307	8.81788	-2.36793	0.139086	0.23672	AC007622.2	12	107736555	107759968	+	1714	antisense	uncharacterized LOC101929162 [Source:NCBI gene;Acc:101929162]	-	1	2	15	5	0.0392569	0.082354	0.475078	0.153738
ENSG00000256540	2.21164	0	8.8914	6.01813	1.10582	7.45476	-2.73592	0.139133	0.236777	AC007406.3	12	166856	182399	-	1184	lincRNA	novel transcript	-	2	0	10	7	0.113659	0	0.458493	0.311579
ENSG00000174483	9.95238	10.4414	0	4.29866	10.1969	2.14933	2.23822	0.139202	0.236871	BBS1	11	66510606	66533627	+	6145	protein_coding	Bardet-Biedl syndrome 1 [Source:HGNC Symbol;Acc:HGNC:966]	-	9	9	0	5	0.0985478	0.103368	0	0.0428815
ENSG00000115808	989.709	878.241	1109.65	1032.54	933.975	1071.09	-0.197256	0.139229	0.236894	STRN	2	36843640	36966472	-	8345	protein_coding	striatin [Source:HGNC Symbol;Acc:HGNC:11424]	-	895	757	1248	1201	7.21644	6.40229	8.11844	7.5847
ENSG00000196214	106.159	82.3714	128.036	135.838	94.265	131.937	-0.484185	0.139276	0.236952	ZNF766	19	52269571	52296046	+	7335	protein_coding	zinc finger protein 766 [Source:HGNC Symbol;Acc:HGNC:28063]	zf-C2H2	96	71	144	158	0.880638	0.683162	1.06573	1.13522
ENSG00000135457	299.677	263.356	236.511	210.635	281.517	223.573	0.333069	0.139322	0.237009	TFCP2	12	51093663	51173134	-	3827	protein_coding	transcription factor CP2 [Source:HGNC Symbol;Acc:HGNC:11748]	CP2	271	227	266	245	4.76472	4.18632	3.77318	3.37388
ENSG00000170006	9.95238	8.12112	24.0068	19.7739	9.03675	21.8903	-1.27502	0.139412	0.237139	TMEM154	4	152618632	152680165	-	11587	protein_coding	transmembrane protein 154 [Source:HGNC Symbol;Acc:HGNC:26489]	-	9	7	27	23	0.0522634	0.0426376	0.126496	0.104611
ENSG00000169255	297.466	205.348	188.498	198.598	251.407	193.548	0.37815	0.139431	0.237148	B3GALNT1	3	161083883	161105384	-	4183	protein_coding	beta-1,3-N-acetylgalactosaminyltransferase 1 (globoside blood group) [Source:HGNC Symbol;Acc:HGNC:918]	-	269	177	212	231	4.32704	2.98642	2.75126	2.91035
ENSG00000198853	702.196	889.843	927.373	928.512	796.019	927.942	-0.221758	0.13956	0.237345	RUSC2	9	35490127	35561898	+	5682	protein_coding	RUN and SH3 domain containing 2 [Source:HGNC Symbol;Acc:HGNC:23625]	-	635	767	1043	1080	7.51967	9.52708	9.96477	10.0172
ENSG00000146038	3.31746	8.12112	15.1154	18.0544	5.71929	16.5849	-1.54107	0.139639	0.237457	DCDC2	6	24171756	24358052	-	4996	protein_coding	doublecortin domain containing 2 [Source:HGNC Symbol;Acc:HGNC:18141]	-	3	7	17	21	0.0404041	0.0988874	0.184719	0.221523
ENSG00000165244	809.46	761.065	687.305	669.732	785.263	678.518	0.210984	0.139704	0.237544	ZNF367	9	96385941	96418329	-	3646	protein_coding	zinc finger protein 367 [Source:HGNC Symbol;Acc:HGNC:18320]	zf-C2H2	732	656	773	779	13.5089	12.6985	11.5092	11.2601
ENSG00000197653	33.1746	26.6837	48.9027	54.1632	29.9291	51.5329	-0.783138	0.13974	0.237565	DNAH10	12	123762188	123936206	+	16720	protein_coding	dynein axonemal heavy chain 10 [Source:HGNC Symbol;Acc:HGNC:2941]	-	30	23	55	63	0.120729	0.0970861	0.178571	0.198576
ENSG00000172171	91.783	41.7658	114.699	91.9914	66.7744	103.345	-0.627421	0.139743	0.237565	TEFM	17	30897336	30906820	-	3224	protein_coding	transcription elongation factor, mitochondrial [Source:HGNC Symbol;Acc:HGNC:26223]	-	83	36	129	107	1.73225	0.788085	2.1721	1.74908
ENSG00000138380	9.95238	16.2422	24.0068	32.6699	13.0973	28.3383	-1.11633	0.139789	0.237622	CARF	2	202912214	202987063	+	8636	protein_coding	calcium responsive transcription factor [Source:HGNC Symbol;Acc:HGNC:14435]	Others	9	14	27	38	0.0701223	0.114414	0.169721	0.231896
ENSG00000246863	4.42328	10.4414	0.88914	1.71947	7.43236	1.3043	2.50549	0.139961	0.237891	AC012377.1	15	39921042	39925880	+	4839	lincRNA	uncharacterized LOC100505534 [Source:NCBI gene;Acc:100505534]	-	4	9	1	2	0.05562	0.131266	0.0112183	0.0217819
ENSG00000070423	1299.34	1416.56	1215.45	1186.43	1357.95	1200.94	0.177112	0.140057	0.238032	RNF126	19	647526	663277	-	3496	protein_coding	ring finger protein 126 [Source:HGNC Symbol;Acc:HGNC:21151]	-	1175	1221	1367	1380	22.6148	24.6496	21.2266	20.8032
ENSG00000226644	39.8095	31.3243	16.0045	20.6336	35.5669	18.3191	0.95717	0.140173	0.238206	AL121899.1	20	2207217	2213151	+	546	lincRNA	uncharacterized LOC388780 [Source:NCBI gene;Acc:388780]	-	36	27	18	24	4.43646	3.49009	1.78963	2.31654
ENSG00000061676	2943.69	2959.57	3205.35	3289.34	2951.63	3247.34	-0.137777	0.140248	0.238311	NCKAP1	2	182909115	183038858	-	22520	protein_coding	NCK associated protein 1 [Source:HGNC Symbol;Acc:HGNC:7666]	-	2662	2551	3605	3826	7.95364	7.9948	8.69003	8.95361
ENSG00000160172	7.74074	15.0821	28.4525	23.2128	11.4114	25.8326	-1.18166	0.140268	0.238314	FAM86C2P	11	67791648	67805336	-	3402	transcribed_unprocessed_pseudogene	family with sequence similarity 86 member C2, pseudogene [Source:HGNC Symbol;Acc:HGNC:42392]	-	7	13	32	27	0.138449	0.269696	0.510622	0.418265
ENSG00000175265	45.3386	47.5666	72.9095	72.2176	46.4526	72.5635	-0.643676	0.140277	0.238314	GOLGA8A	15	34379068	34437466	-	6750	protein_coding	golgin A8 family member A [Source:HGNC Symbol;Acc:HGNC:31972]	-	41	41	82	84	0.408702	0.428692	0.659469	0.655839
ENSG00000250673	12.164	10.4414	0	5.1584	11.3027	2.5792	2.12466	0.14042	0.238521	REELD1	4	146214515	146230878	+	2260	protein_coding	reeler domain containing 1 [Source:HGNC Symbol;Acc:HGNC:53638]	-	11	9	0	6	0.327499	0.28106	0	0.139915
ENSG00000171824	939.947	1001.22	1074.97	1136.57	970.583	1105.77	-0.188355	0.140425	0.238521	EXOSC10	1	11066618	11099881	-	6003	protein_coding	exosome component 10 [Source:HGNC Symbol;Acc:HGNC:9138]	-	850	863	1209	1322	9.52746	10.1463	10.9331	11.6061
ENSG00000198585	519.735	437.38	559.269	578.6	478.558	568.935	-0.249119	0.140489	0.238607	NUDT16	3	131381671	131388830	+	7029	protein_coding	nudix hydrolase 16 [Source:HGNC Symbol;Acc:HGNC:26442]	-	470	377	629	673	4.49915	3.78541	4.85782	5.04595
ENSG00000115286	648.01	396.775	440.124	396.337	522.393	418.231	0.321738	0.140571	0.238702	NDUFS7	19	1383527	1395589	+	7533	protein_coding	NADH:ubiquinone oxidoreductase core subunit S7 [Source:HGNC Symbol;Acc:HGNC:7714]	-	586	342	495	461	5.23427	3.20423	3.56715	3.22519
ENSG00000185920	59.7143	70.7698	80.9117	113.485	65.242	97.1982	-0.576312	0.140572	0.238702	PTCH1	9	95442980	95517057	-	16591	protein_coding	patched 1 [Source:HGNC Symbol;Acc:HGNC:9585]	-	54	61	91	132	0.219002	0.259491	0.297751	0.419298
ENSG00000146776	7.74074	19.7227	29.3416	30.0907	13.7317	29.7161	-1.11789	0.140602	0.23873	ATXN7L1	7	105605067	105876604	-	8295	protein_coding	ataxin 7 like 1 [Source:HGNC Symbol;Acc:HGNC:22210]	-	7	17	33	35	0.0567816	0.144643	0.215964	0.222369
ENSG00000154065	4.42328	11.6016	22.2285	18.9141	8.01244	20.5713	-1.36486	0.140784	0.239017	ANKRD29	18	23598926	23662885	-	6391	protein_coding	ankyrin repeat domain 29 [Source:HGNC Symbol;Acc:HGNC:27110]	-	4	10	25	22	0.0421131	0.110432	0.212352	0.181416
ENSG00000189350	4.42328	2.32032	16.8937	7.7376	3.3718	12.3156	-1.86389	0.140852	0.23911	TOGARAM2	2	28956611	29061373	+	19816	protein_coding	TOG array regulator of axonemal microtubules 2 [Source:HGNC Symbol;Acc:HGNC:33715]	-	4	2	19	9	0.0135822	0.00712327	0.0520501	0.0239358
ENSG00000137842	256.55	209.989	178.717	183.983	233.27	181.35	0.363735	0.140895	0.23916	TMEM62	15	43123279	43185146	+	4810	protein_coding	transmembrane protein 62 [Source:HGNC Symbol;Acc:HGNC:26269]	-	232	181	201	214	3.24541	2.65582	2.26848	2.34472
ENSG00000157764	623.682	641.569	518.368	560.546	632.625	539.457	0.229636	0.140961	0.239248	BRAF	7	140719327	140924928	-	23432	protein_coding	B-Raf proto-oncogene, serine/threonine kinase [Source:HGNC Symbol;Acc:HGNC:1097]	-	564	553	583	652	1.61956	1.66564	1.35065	1.46643
ENSG00000198727	3655.84	4645.28	3665.03	3719.2	4150.56	3692.12	0.168672	0.141014	0.239279	MT-CYB	MT	14747	15887	+	1141	protein_coding	mitochondrially encoded cytochrome b [Source:HGNC Symbol;Acc:HGNC:7427]	-	3306	4004	4122	4326	194.959	247.67	196.113	199.812
ENSG00000221500	8.84656	5.8008	0.88914	1.71947	7.32368	1.3043	2.48711	0.141032	0.239279	SNORD100	6	132816802	132816877	+	76	snoRNA	small nucleolar RNA, C/D box 100 [Source:HGNC Symbol;Acc:HGNC:32763]	-	8	5	1	2	7.08276	4.64325	0.714283	1.38688
ENSG00000218510	1.10582	0	6.22398	5.1584	0.55291	5.69119	-3.3347	0.141032	0.239279	LINC00339	1	22024558	22031223	+	3764	processed_transcript	long intergenic non-protein coding RNA 339 [Source:HGNC Symbol;Acc:HGNC:25011]	-	1	0	7	6	0.0178763	0	0.100956	0.0840085
ENSG00000157851	1.10582	0	6.22398	5.1584	0.55291	5.69119	-3.3347	0.141032	0.239279	DPYSL5	2	26847747	26950351	+	7079	protein_coding	dihydropyrimidinase like 5 [Source:HGNC Symbol;Acc:HGNC:20637]	-	1	0	7	6	0.00950505	0	0.0536797	0.0446685
ENSG00000166819	4.42328	10.4414	1.77828	0.859733	7.43236	1.31901	2.49589	0.141251	0.239628	PLIN1	15	89664365	89679427	-	3797	protein_coding	perilipin 1 [Source:HGNC Symbol;Acc:HGNC:9076]	-	4	9	2	1	0.0708836	0.167289	0.0285939	0.0138797
ENSG00000226652	7.74074	2.32032	0	0.859733	5.03053	0.429866	3.53118	0.141322	0.239702	PSMD10P2	3	186760693	186762050	+	1087	transcribed_processed_pseudogene	proteasome 26S subunit, non-ATPase, 10 pseudogene 2 [Source:HGNC Symbol;Acc:HGNC:30151]	-	7	2	0	1	0.433306	0.129857	0	0.0484833
ENSG00000198488	7.74074	2.32032	0	0.859733	5.03053	0.429866	3.53118	0.141322	0.239702	B3GNT6	11	77034398	77041973	+	2626	protein_coding	UDP-GlcNAc:betaGal beta-1,3-N-acetylglucosaminyltransferase 6 [Source:HGNC Symbol;Acc:HGNC:24141]	-	7	2	0	1	0.179362	0.0537528	0	0.0200691
ENSG00000170892	1722.87	1527.93	1296.37	1554.4	1625.4	1425.38	0.189457	0.1414	0.239795	TSEN34	19	54189938	54194536	+	3542	protein_coding	tRNA splicing endonuclease subunit 34 [Source:HGNC Symbol;Acc:HGNC:15506]	-	1558	1317	1458	1808	29.5968	26.2424	22.3457	26.9012
ENSG00000167653	29.8571	32.4845	17.7828	12.896	31.1708	15.3394	1.02362	0.141404	0.239795	PSCA	8	142670308	142682724	+	1763	protein_coding	prostate stem cell antigen [Source:HGNC Symbol;Acc:HGNC:9500]	-	27	28	20	15	1.03048	1.12091	0.615831	0.448395
ENSG00000064490	601.566	544.115	666.855	673.171	572.841	670.013	-0.225775	0.141506	0.239946	RFXANK	19	19192229	19201869	+	2503	protein_coding	regulatory factor X associated ankyrin containing protein [Source:HGNC Symbol;Acc:HGNC:9987]	Others	544	469	750	783	14.6239	13.2244	16.2661	16.4863
ENSG00000104901	1.10582	0	5.33484	6.01813	0.55291	5.67648	-3.33134	0.141614	0.240106	DKKL1	19	49361783	49375116	+	1461	protein_coding	dickkopf like acrosomal protein 1 [Source:HGNC Symbol;Acc:HGNC:16528]	-	1	0	6	7	0.0460549	0	0.222939	0.252505
ENSG00000260750	16.5873	33.6446	8.8914	12.896	25.116	10.8937	1.20231	0.14173	0.24028	AC092720.1	16	87492555	87515635	+	1356	lincRNA	uncharacterized LOC101928737 [Source:NCBI gene;Acc:101928737]	-	15	29	10	15	0.744317	1.5094	0.400336	0.582979
ENSG00000158615	1318.14	1603.34	1226.12	1330.01	1460.74	1278.07	0.192338	0.141836	0.240437	PPP1R15B	1	204403387	204411791	-	5227	protein_coding	protein phosphatase 1 regulatory subunit 15B [Source:HGNC Symbol;Acc:HGNC:14951]	-	1192	1382	1379	1547	15.3444	18.6604	14.3217	15.5977
ENSG00000198618	342.804	141.54	400.113	509.822	242.172	454.967	-0.909401	0.141893	0.24051	PPIAP22	21	18857779	18858276	+	498	processed_pseudogene	peptidylprolyl isomerase A pseudogene 22 [Source:HGNC Symbol;Acc:HGNC:17236]	-	310	122	450	593	41.885	17.29	49.0532	62.7548
ENSG00000237493	51.9735	87.012	47.1244	38.688	69.4928	42.9062	0.694771	0.142063	0.240776	AC034102.1	12	55980432	55981035	-	604	processed_pseudogene	RAB13 member RAS oncogene family pseudogene	-	47	75	53	45	5.23585	8.76375	4.76347	3.92642
ENSG00000178287	7.74074	2.32032	0.88914	0	5.03053	0.44457	3.51957	0.142229	0.241034	SPAG11A	8	7847876	7868867	+	1973	protein_coding	sperm associated antigen 11A [Source:HGNC Symbol;Acc:HGNC:33342]	-	7	2	1	0	0.238725	0.0715432	0.0275142	0
ENSG00000274270	16.5873	9.28128	3.55656	4.29866	12.9343	3.92761	1.72021	0.142397	0.241295	AL137060.1	13	50125816	50128463	+	2648	sense_intronic	novel transcript, sense intronic to DLEU1	-	15	8	4	5	0.381153	0.213225	0.0820023	0.0995116
ENSG00000276975	27.6455	23.2032	14.2262	8.59733	25.4243	11.4118	1.15762	0.142414	0.241302	HYDIN2	1	146472566	146914294	+	17641	transcribed_unprocessed_pseudogene	HYDIN2, axonemal central pair apparatus protein (pseudogene) [Source:HGNC Symbol;Acc:HGNC:33129]	-	25	20	16	10	0.0953549	0.0800152	0.0492358	0.0298744
ENSG00000105617	90.6772	77.7307	120.034	117.783	84.204	118.909	-0.497248	0.142577	0.241556	LENG1	19	54155161	54159882	-	1542	protein_coding	leukocyte receptor cluster member 1 [Source:HGNC Symbol;Acc:HGNC:15502]	-	82	67	135	137	3.57813	3.06659	4.75263	4.68229
ENSG00000102743	99.5238	112.536	148.486	140.996	106.03	144.741	-0.449398	0.142627	0.241616	SLC25A15	13	40789412	40810111	+	1837	protein_coding	solute carrier family 25 member 15 [Source:HGNC Symbol;Acc:HGNC:10985]	-	90	97	167	164	3.29655	3.72673	4.93505	4.70496
ENSG00000162723	0	1.16016	5.33484	6.01813	0.58008	5.67648	-3.31648	0.14276	0.241775	SLAMF9	1	159951492	159954254	-	1156	protein_coding	SLAM family member 9 [Source:HGNC Symbol;Acc:HGNC:18430]	-	0	1	6	7	0	0.0610531	0.281759	0.319126
ENSG00000168263	8.84656	3.48048	0.88914	0.859733	6.16352	0.874436	2.81952	0.142761	0.241775	KCNV2	9	2717502	2730037	+	2186	protein_coding	potassium voltage-gated channel modifier subfamily V member 2 [Source:HGNC Symbol;Acc:HGNC:19698]	-	8	3	1	1	0.246244	0.0968582	0.0248333	0.0241086
ENSG00000160282	8.84656	3.48048	0.88914	0.859733	6.16352	0.874436	2.81952	0.142761	0.241775	FTCD	21	46136262	46155567	-	3311	protein_coding	formimidoyltransferase cyclodeaminase [Source:HGNC Symbol;Acc:HGNC:3974]	-	8	3	1	1	0.162576	0.0639481	0.0163955	0.015917
ENSG00000186684	15.4815	8.12112	5.33484	0.859733	11.8013	3.09729	1.93658	0.142792	0.241805	CYP27C1	2	127184120	127220078	-	4491	protein_coding	cytochrome P450 family 27 subfamily C member 1 [Source:HGNC Symbol;Acc:HGNC:33480]	-	14	7	6	1	0.209755	0.110007	0.0725258	0.0117349
ENSG00000127580	331.746	382.853	295.194	287.151	357.299	291.173	0.294909	0.142814	0.241812	WDR24	16	684622	690444	-	3651	protein_coding	WD repeat domain 24 [Source:HGNC Symbol;Acc:HGNC:20852]	-	300	330	332	334	5.52886	6.37922	4.9364	4.82121
ENSG00000073910	9.95238	0	43.5678	30.0907	4.97619	36.8292	-2.88368	0.142824	0.241812	FRY	13	31846713	32299122	+	18849	protein_coding	FRY microtubule binding protein [Source:HGNC Symbol;Acc:HGNC:20367]	-	9	0	49	35	0.0321278	0	0.141121	0.0978591
ENSG00000236060	1.10582	9.28128	0.88914	0	5.19355	0.44457	3.56008	0.142965	0.242029	HSPB1P1	9	72007881	72008136	-	256	processed_pseudogene	heat shock protein family B (small) member 1 pseudogene 1 [Source:HGNC Symbol;Acc:HGNC:5251]	-	1	8	1	0	0.262837	2.20554	0.212053	0
ENSG00000243926	0	2.32032	8.8914	6.01813	1.16016	7.45476	-2.69999	0.143022	0.242103	TIPARP-AS1	3	156671862	156674378	-	1254	bidirectional_promoter_lncRNA	TIPARP antisense RNA 1 [Source:HGNC Symbol;Acc:HGNC:41028]	-	0	2	10	7	0	0.112564	0.432899	0.294186
ENSG00000061656	27.6455	30.1642	54.2375	45.5658	28.9048	49.9017	-0.787885	0.143114	0.242219	SPAG4	20	35615892	35621049	+	2240	protein_coding	sperm associated antigen 4 [Source:HGNC Symbol;Acc:HGNC:11214]	-	25	26	61	53	0.750963	0.819202	1.47831	1.24695
ENSG00000162174	283.09	250.595	301.418	361.948	266.842	331.683	-0.313701	0.143132	0.242219	ASRGL1	11	62337448	62393412	+	4586	protein_coding	asparaginase like 1 [Source:HGNC Symbol;Acc:HGNC:16448]	-	256	216	339	421	3.75606	3.32419	4.01282	4.83804
ENSG00000267288	1.10582	2.32032	14.2262	3.43893	1.71307	8.83258	-2.37003	0.143132	0.242219	AC138150.2	17	45168800	45171584	-	2381	antisense	uncharacterized LOC105371795 [Source:NCBI gene;Acc:105371795]	-	1	2	16	4	0.0282597	0.0592838	0.364792	0.0885365
ENSG00000065923	139.333	184.465	217.839	205.476	161.899	211.658	-0.387507	0.14317	0.242261	SLC9A7	X	46599252	46759172	-	10033	protein_coding	solute carrier family 9 member A7 [Source:HGNC Symbol;Acc:HGNC:17123]	-	126	159	245	239	0.845018	1.11849	1.32562	1.25542
ENSG00000115657	13.2698	22.043	5.33484	7.7376	17.6564	6.53622	1.43116	0.143189	0.242267	ABCB6	2	219209766	219219017	-	5234	protein_coding	ATP binding cassette subfamily B member 6 (Langereis blood group) [Source:HGNC Symbol;Acc:HGNC:47]	-	12	19	6	9	0.154267	0.256204	0.0622303	0.0906213
ENSG00000169629	49.7619	41.7658	71.1312	72.2176	45.7638	71.6744	-0.646528	0.143201	0.242267	RGPD8	2	112370092	112434488	-	6886	protein_coding	RANBP2-like and GRIP domain containing 8 [Source:HGNC Symbol;Acc:HGNC:9849]	-	45	36	80	84	0.439716	0.368978	0.630677	0.642886
ENSG00000138193	172.508	213.469	245.403	247.603	192.989	246.503	-0.35384	0.143314	0.242435	PLCE1	10	94030812	94332823	+	12930	protein_coding	phospholipase C epsilon 1 [Source:HGNC Symbol;Acc:HGNC:17175]	-	156	184	276	288	0.811806	1.00435	1.15876	1.17386
ENSG00000210194	3.31746	13.9219	1.77828	1.71947	8.61969	1.74887	2.29855	0.143409	0.242574	MT-TE	MT	14674	14742	-	69	Mt_tRNA	mitochondrially encoded tRNA glutamic acid [Source:HGNC Symbol;Acc:HGNC:7479]	-	3	12	2	2	2.92549	12.2743	1.57349	1.52758
ENSG00000154096	0	1.16016	8.00226	3.43893	0.58008	5.72059	-3.32643	0.143651	0.24296	THY1	11	119417378	119424985	-	5925	protein_coding	Thy-1 cell surface antigen [Source:HGNC Symbol;Acc:HGNC:11801]	-	0	1	9	4	0	0.0119118	0.082459	0.035579
ENSG00000272077	30.963	26.6837	8.8914	18.0544	28.8233	13.4729	1.09568	0.143682	0.242989	AC124045.1	3	44667412	44669364	+	1953	lincRNA	novel transcript	-	28	23	10	21	0.964677	0.831172	0.27796	0.566681
ENSG00000048471	394.778	448.982	496.14	509.822	421.88	502.981	-0.254111	0.143705	0.243004	SNX29	16	11976737	12574289	+	11298	protein_coding	sorting nexin 29 [Source:HGNC Symbol;Acc:HGNC:30542]	-	357	387	558	593	2.12615	2.41755	2.68112	2.76614
ENSG00000168434	225.587	208.829	190.276	142.716	217.208	166.496	0.384349	0.143894	0.243301	COG7	16	23388493	23453180	-	4343	protein_coding	component of oligomeric golgi complex 7 [Source:HGNC Symbol;Acc:HGNC:18622]	-	204	180	214	166	3.16058	2.92515	2.6749	2.01437
ENSG00000232838	15.4815	29.004	39.1221	43.8464	22.2427	41.4843	-0.902114	0.144045	0.243533	PET117	20	18137873	18143169	+	1141	protein_coding	PET117 homolog [Source:HGNC Symbol;Acc:HGNC:40045]	-	14	25	44	51	0.825598	1.54639	2.0934	2.35563
ENSG00000158555	477.714	534.834	625.954	569.143	506.274	597.549	-0.239332	0.144116	0.24363	GDPD5	11	75434640	75525903	-	9867	protein_coding	glycerophosphodiester phosphodiesterase domain containing 5 [Source:HGNC Symbol;Acc:HGNC:28804]	-	432	461	704	662	2.94595	3.29747	3.87322	3.53586
ENSG00000226360	49.7619	68.4495	36.4547	35.2491	59.1057	35.8519	0.720412	0.144183	0.243716	RPL10AP6	3	61742455	61743106	-	652	processed_pseudogene	ribosomal protein L10a pseudogene 6 [Source:HGNC Symbol;Acc:HGNC:36504]	-	45	59	41	41	4.64399	6.3866	3.41366	3.31404
ENSG00000196511	30.963	25.5235	48.9027	49.0048	28.2432	48.9537	-0.792643	0.144202	0.243716	TPK1	7	144451941	144836395	-	8442	protein_coding	thiamin pyrophosphokinase 1 [Source:HGNC Symbol;Acc:HGNC:17358]	-	28	22	55	57	0.223172	0.183926	0.353673	0.355837
ENSG00000204859	249.915	207.669	183.163	172.806	228.792	177.985	0.362933	0.144215	0.243716	ZBTB48	1	6580001	6589280	+	4503	protein_coding	zinc finger and BTB domain containing 48 [Source:HGNC Symbol;Acc:HGNC:4930]	ZBTB	226	179	206	201	3.37701	2.80554	2.48342	2.35242
ENSG00000034239	0	1.16016	4.4457	6.87786	0.58008	5.66178	-3.31304	0.144221	0.243716	EFCAB1	8	48710789	48735311	-	5805	protein_coding	EF-hand calcium binding domain 1 [Source:HGNC Symbol;Acc:HGNC:25678]	-	0	1	5	8	0	0.012158	0.0467576	0.0726289
ENSG00000275557	7.74074	23.2032	27.5633	37.8282	15.472	32.6958	-1.08428	0.144476	0.244122	AC242842.1	1	149607765	149612402	+	447	processed_transcript	novel transcript	-	7	20	31	44	1.0537	3.15782	3.76477	5.1876
ENSG00000187987	2.21164	4.64064	8.8914	15.4752	3.42614	12.1833	-1.83557	0.14454	0.244208	ZSCAN23	6	28431930	28443502	-	3283	protein_coding	zinc finger and SCAN domain containing 23 [Source:HGNC Symbol;Acc:HGNC:21193]	zf-C2H2	2	4	10	18	0.0409907	0.0859913	0.165353	0.28895
ENSG00000204116	221.164	184.465	142.262	167.648	202.815	154.955	0.388496	0.144611	0.244305	CHIC1	X	73563200	73687102	+	6939	protein_coding	cysteine rich hydrophobic domain 1 [Source:HGNC Symbol;Acc:HGNC:1934]	-	200	159	160	195	1.93936	1.61721	1.25172	1.48101
ENSG00000181222	5347.74	7670.98	5172.13	4819.66	6509.36	4995.89	0.381745	0.144681	0.2444	POLR2A	17	7484366	7514616	+	8355	protein_coding	RNA polymerase II subunit A [Source:HGNC Symbol;Acc:HGNC:9187]	-	4836	6612	5817	5606	38.9463	55.8537	37.7952	35.3613
ENSG00000130479	1084.81	1580.14	1219.9	1035.12	1332.47	1127.51	0.240669	0.144786	0.244554	MAP1S	19	17719242	17734516	+	5040	protein_coding	microtubule associated protein 1S [Source:HGNC Symbol;Acc:HGNC:15715]	-	981	1362	1372	1204	13.0968	19.0727	14.7777	12.5898
ENSG00000135048	1020.67	1125.36	939.821	942.267	1073.01	941.044	0.189112	0.14486	0.244656	CEMIP2	9	71683366	71816690	-	9625	protein_coding	cell migration inducing hyaluronidase 2 [Source:HGNC Symbol;Acc:HGNC:11869]	-	923	970	1057	1096	6.45249	7.11273	5.96154	6.00111
ENSG00000112964	12.164	17.4024	25.7851	35.2491	14.7832	30.5171	-1.04787	0.144929	0.244749	GHR	5	42423777	42721878	+	6610	protein_coding	growth hormone receptor [Source:HGNC Symbol;Acc:HGNC:4263]	-	11	15	29	41	0.111974	0.16016	0.238167	0.326892
ENSG00000230724	14.3757	4.64064	2.66742	1.71947	9.50815	2.19344	2.12017	0.14512	0.245049	LINC01001	11	127204	139612	-	3823	lincRNA	long intergenic non-protein coding RNA 1001 [Source:HGNC Symbol;Acc:HGNC:38540]	-	13	4	3	2	0.228805	0.073845	0.0425992	0.0275707
ENSG00000127252	81.8307	98.6136	63.1289	58.4618	90.2221	60.7954	0.569141	0.145154	0.245083	HRASLS	3	193241125	193277738	+	1169	protein_coding	HRAS like suppressor [Source:HGNC Symbol;Acc:HGNC:14922]	-	74	85	71	68	4.25935	5.1318	3.29707	3.0656
ENSG00000203761	33.1746	34.8048	15.1154	19.7739	33.9897	17.4446	0.961432	0.145393	0.245436	MSTO2P	1	155745829	155750137	+	1709	unprocessed_pseudogene	misato family member 2, pseudogene [Source:HGNC Symbol;Acc:HGNC:26329]	-	30	30	17	23	1.18115	1.23892	0.539997	0.709263
ENSG00000227372	401.413	437.38	474.801	525.297	419.397	500.049	-0.25417	0.145401	0.245436	TP73-AS1	1	3735511	3747373	-	9701	transcribed_unitary_pseudogene	TP73 antisense RNA 1 [Source:HGNC Symbol;Acc:HGNC:29052]	-	363	377	534	611	2.51777	2.74278	2.98819	3.3193
ENSG00000120215	1.10582	0	3.55656	7.7376	0.55291	5.64708	-3.32465	0.145416	0.245436	MLANA	9	5890802	5910606	+	3083	protein_coding	melan-A [Source:HGNC Symbol;Acc:HGNC:7124]	-	1	0	4	9	0.0218249	0	0.0704321	0.153848
ENSG00000240445	122.746	146.18	96.0271	98.8693	134.463	97.4482	0.463914	0.145432	0.245436	FOXO3B	17	18670946	18672873	-	1928	processed_pseudogene	forkhead box O3B pseudogene [Source:HGNC Symbol;Acc:HGNC:3822]	-	111	126	108	115	3.87385	4.61242	3.04089	3.14349
ENSG00000125388	77.4074	60.3283	88.0248	114.344	68.8679	101.185	-0.554544	0.145436	0.245436	GRK4	4	2963608	3040747	+	4686	protein_coding	G protein-coupled receptor kinase 4 [Source:HGNC Symbol;Acc:HGNC:4543]	-	70	52	99	133	1.00513	0.783189	1.14688	1.49579
ENSG00000274386	8.84656	11.6016	1.77828	3.43893	10.2241	2.60861	1.96733	0.145445	0.245436	TMEM269	1	42785007	42816619	+	4373	protein_coding	transmembrane protein 269 [Source:HGNC Symbol;Acc:HGNC:52381]	-	8	10	2	4	0.123094	0.161393	0.0248276	0.0482061
ENSG00000026025	11185.4	9753.47	11373.9	11560	10469.4	11466.9	-0.131236	0.145517	0.245533	VIM	10	17228259	17237593	+	5158	protein_coding	vimentin [Source:HGNC Symbol;Acc:HGNC:12692]	-	10115	8407	12792	13446	131.95	115.034	134.63	137.383
ENSG00000159164	536.323	588.201	481.025	471.993	562.262	476.509	0.238524	0.14558	0.245616	SV2A	1	149903318	149917882	-	4824	protein_coding	synaptic vesicle glycoprotein 2A [Source:HGNC Symbol;Acc:HGNC:20566]	-	485	507	541	549	6.76489	7.41765	6.08799	5.99773
ENSG00000183801	1.10582	1.16016	7.11312	6.87786	1.13299	6.99549	-2.62665	0.145612	0.245647	OLFML1	11	7485388	7511377	+	3436	protein_coding	olfactomedin like 1 [Source:HGNC Symbol;Acc:HGNC:24473]	-	1	1	8	8	0.0195827	0.0205406	0.126392	0.122704
ENSG00000177082	59.7143	58.008	81.8009	93.7109	58.8611	87.7559	-0.576292	0.145736	0.245833	WDR73	15	84639281	84654343	-	9626	protein_coding	WD repeat domain 73 [Source:HGNC Symbol;Acc:HGNC:25928]	-	54	50	92	109	0.377463	0.366598	0.518831	0.596764
ENSG00000229124	36.4921	35.965	13.3371	24.0725	36.2285	18.7048	0.952234	0.145912	0.246107	VIM-AS1	10	17214239	17229985	-	1992	antisense	VIM antisense RNA 1 [Source:HGNC Symbol;Acc:HGNC:44879]	-	33	31	15	28	1.11468	1.09834	0.408777	0.740782
ENSG00000204882	0	2.32032	10.6697	4.29866	1.16016	7.48417	-2.7049	0.145934	0.24612	GPR20	8	141356500	141367267	-	1515	protein_coding	G protein-coupled receptor 20 [Source:HGNC Symbol;Acc:HGNC:4475]	-	0	2	12	5	0	0.0931715	0.429984	0.173932
ENSG00000180626	33.1746	22.043	44.457	52.4437	27.6088	48.4503	-0.809862	0.146084	0.246331	ZNF594	17	5179536	5191883	-	5314	protein_coding	zinc finger protein 594 [Source:HGNC Symbol;Acc:HGNC:29392]	zf-C2H2	30	19	50	61	0.379862	0.252347	0.510779	0.604965
ENSG00000268858	181.354	204.188	137.817	156.471	192.771	147.144	0.389046	0.146086	0.246331	AL118506.1	20	63861212	63864293	-	3082	antisense	novel transcript, antisense to ABHD16B	-	164	176	155	182	3.58045	4.03038	2.73013	3.11215
ENSG00000115361	0	1.16016	8.8914	2.5792	0.58008	5.7353	-3.32964	0.146131	0.246382	ACADL	2	210187939	210225491	-	4383	protein_coding	acyl-CoA dehydrogenase long chain [Source:HGNC Symbol;Acc:HGNC:88]	-	0	1	10	3	0	0.0161025	0.123855	0.0360721
ENSG00000237004	47.5503	67.2893	89.8031	83.3941	57.4198	86.5986	-0.594057	0.146167	0.24642	ZNRF2P1	7	32728569	32753744	+	982	transcribed_processed_pseudogene	zinc and ring finger 2 pseudogene 1 [Source:HGNC Symbol;Acc:HGNC:42792]	-	43	58	101	97	2.94634	4.16852	5.58334	5.20573
ENSG00000122912	221.164	219.27	277.412	273.395	220.217	275.403	-0.322564	0.146271	0.246572	SLC25A16	10	68477999	68527474	-	7815	protein_coding	solute carrier family 25 member 16 [Source:HGNC Symbol;Acc:HGNC:10986]	-	200	189	312	318	1.72198	1.70686	2.16725	2.14447
ENSG00000276600	3.31746	8.12112	23.1176	10.3168	5.71929	16.7172	-1.55106	0.146374	0.246723	RAB7B	1	205976740	206003461	-	3686	protein_coding	RAB7B, member RAS oncogene family [Source:HGNC Symbol;Acc:HGNC:30513]	-	3	7	26	12	0.0547636	0.134032	0.382915	0.171572
ENSG00000163735	120.534	66.1291	117.366	152.173	93.3317	134.77	-0.528552	0.146588	0.247059	CXCL5	4	73995642	73998779	-	2538	protein_coding	C-X-C motif chemokine ligand 5 [Source:HGNC Symbol;Acc:HGNC:10642]	-	109	57	132	177	2.88976	1.58507	2.82336	3.67539
ENSG00000110693	0	1.16016	3.55656	7.7376	0.58008	5.64708	-3.30954	0.14661	0.247074	SOX6	11	15966449	16739591	-	19636	protein_coding	SRY-box 6 [Source:HGNC Symbol;Acc:HGNC:16421]	HMG	0	1	4	9	0	0.00359428	0.0110584	0.0241552
ENSG00000285219	36.4921	32.4845	50.681	63.6202	34.4883	57.1506	-0.728529	0.146727	0.247247	AL591485.1	6	8435568	9294133	+	48393	bidirectional_promoter_lncRNA	uncharacterized LOC100506207 [Source:NCBI gene;Acc:100506207]	-	33	28	57	74	0.0458836	0.0408358	0.0639406	0.0805881
ENSG00000125843	390.354	407.216	440.124	515.84	398.785	477.982	-0.261705	0.146885	0.247491	AP5S1	20	3820524	3828837	+	5490	protein_coding	adaptor related protein complex 5 subunit sigma 1 [Source:HGNC Symbol;Acc:HGNC:15875]	-	353	351	495	600	4.32642	4.51232	4.8946	5.75971
ENSG00000165312	207.894	303.962	207.17	188.282	255.928	197.726	0.371489	0.146935	0.247551	OTUD1	10	23439458	23442390	+	2933	protein_coding	OTU deubiquitinase 1 [Source:HGNC Symbol;Acc:HGNC:27346]	-	188	262	233	219	4.31293	6.30456	4.31249	3.93508
ENSG00000141552	1279.43	1256.45	1056.3	1181.27	1267.94	1118.79	0.180451	0.147112	0.247826	ANAPC11	17	81890790	81900991	+	4027	protein_coding	anaphase promoting complex subunit 11 [Source:HGNC Symbol;Acc:HGNC:14452]	-	1157	1083	1188	1374	19.3321	18.9807	16.0147	17.9815
ENSG00000204131	11.0582	22.043	33.7873	32.6699	16.5506	33.2286	-1.00859	0.147328	0.248166	NHSL2	X	71910818	72161750	+	17706	protein_coding	NHS like 2 [Source:HGNC Symbol;Acc:HGNC:33737]	-	10	19	38	38	0.0380019	0.0757354	0.116506	0.113106
ENSG00000217801	64.1375	85.8519	54.2375	42.1269	74.9947	48.1822	0.638046	0.147498	0.24843	AL390719.1	1	1059734	1069355	+	2171	transcribed_unprocessed_pseudogene	uncharacterized LOC100288175 [Source:NCBI gene;Acc:100288175]	-	58	74	61	49	1.79761	2.40568	1.5253	1.18948
ENSG00000123570	32.0688	30.1642	51.5701	53.3034	31.1165	52.4368	-0.752681	0.147593	0.24856	RAB9B	X	103822322	103832228	-	3748	protein_coding	RAB9B, member RAS oncogene family [Source:HGNC Symbol;Acc:HGNC:14090]	-	29	26	58	62	0.520625	0.489598	0.840064	0.871794
ENSG00000237819	17.6931	8.12112	4.4457	3.43893	12.9071	3.94232	1.71383	0.147603	0.24856	AC002454.1	7	92836483	92917187	+	667	antisense	uncharacterized LOC101927497 [Source:NCBI gene;Acc:101927497]	-	16	7	5	4	1.61406	0.740692	0.406938	0.31605
ENSG00000253716	74.0899	75.4104	38.233	57.6021	74.7502	47.9176	0.640537	0.147688	0.248679	MINCR	8	143280161	143281690	-	1405	antisense	MYC-induced long non-coding RNA [Source:HGNC Symbol;Acc:HGNC:51653]	-	67	65	43	67	3.20867	3.26515	1.66141	2.51316
ENSG00000140451	184.672	189.106	237.4	237.286	186.889	237.343	-0.34488	0.147724	0.248716	PIF1	15	64815632	64825668	-	4656	protein_coding	PIF1 5'-to-3' DNA helicase [Source:HGNC Symbol;Acc:HGNC:26220]	-	167	163	267	276	2.4134	2.47081	3.11302	3.12405
ENSG00000187257	245.492	281.919	325.425	324.979	263.705	325.202	-0.302877	0.147813	0.248842	RSBN1L	7	77696443	77783022	+	7206	protein_coding	round spermatid basic protein 1 like [Source:HGNC Symbol;Acc:HGNC:24765]	-	222	243	366	378	2.07293	2.38	2.75722	2.76452
ENSG00000205250	1350.21	1409.59	1625.35	1477.88	1379.9	1551.61	-0.169196	0.147835	0.248857	E2F4	16	67192169	67198918	+	3582	protein_coding	E2F transcription factor 4 [Source:HGNC Symbol;Acc:HGNC:3118]	E2F	1221	1215	1828	1719	22.9359	23.9396	27.7035	25.2913
ENSG00000188315	106.159	95.1331	130.704	145.295	100.646	137.999	-0.455125	0.147961	0.249031	C3orf62	3	49268602	49277909	-	4813	protein_coding	chromosome 3 open reading frame 62 [Source:HGNC Symbol;Acc:HGNC:24771]	-	96	82	147	169	1.34209	1.20244	1.658	1.85051
ENSG00000180447	85.1481	64.969	105.808	110.046	75.0585	107.927	-0.522971	0.147967	0.249031	GAS1	9	86944363	86947189	-	2827	protein_coding	growth arrest specific 1 [Source:HGNC Symbol;Acc:HGNC:4165]	-	77	56	119	128	1.8327	1.39807	2.2851	2.38619
ENSG00000116157	107.265	61.4885	128.925	115.204	84.3765	122.065	-0.53072	0.148057	0.249159	GPX7	1	52602372	52609051	+	1691	protein_coding	glutathione peroxidase 7 [Source:HGNC Symbol;Acc:HGNC:4559]	-	97	53	145	134	3.85971	2.21206	4.65488	4.17622
ENSG00000019169	21.0106	19.7227	41.7896	34.3893	20.3667	38.0894	-0.902567	0.148088	0.249187	MARCO	2	118942166	118994660	+	2079	protein_coding	macrophage receptor with collagenous structure [Source:HGNC Symbol;Acc:HGNC:6895]	-	19	17	47	40	0.61493	0.577112	1.22723	1.01397
ENSG00000172292	990.815	793.55	775.33	760.004	892.182	767.667	0.217328	0.148184	0.249326	CERS6	2	168455862	168775137	+	7241	protein_coding	ceramide synthase 6 [Source:HGNC Symbol;Acc:HGNC:23826]	Homeobox	896	684	872	884	8.32599	6.66689	6.53736	6.43392
ENSG00000232098	205.682	206.509	165.38	153.892	206.096	159.636	0.368667	0.148211	0.249345	AC012313.1	19	58404238	58408484	-	3417	lincRNA	novel transcript	-	186	178	186	179	3.66264	3.67655	2.95496	2.76077
ENSG00000186767	367.132	348.048	326.314	252.761	357.59	289.538	0.305127	0.148223	0.249345	SPIN4	X	63347228	63351344	-	4117	protein_coding	spindlin family member 4 [Source:HGNC Symbol;Acc:HGNC:27040]	-	332	300	367	294	5.42605	5.14287	4.83915	3.76347
ENSG00000141527	3.31746	4.64064	9.78054	16.3349	3.97905	13.0577	-1.71721	0.148321	0.249486	CARD14	17	80169992	80209331	+	8366	protein_coding	caspase recruitment domain family member 14 [Source:HGNC Symbol;Acc:HGNC:16446]	-	3	4	11	19	0.0241285	0.0337449	0.0713771	0.11969
ENSG00000170906	426.846	614.885	441.013	412.672	520.866	426.843	0.286578	0.148387	0.249574	NDUFA3	19	54102728	54109257	+	2475	protein_coding	NADH:ubiquinone oxidoreductase subunit A3 [Source:HGNC Symbol;Acc:HGNC:7686]	-	386	530	496	480	10.4939	15.1135	10.879	10.2209
ENSG00000261094	32.0688	22.043	10.6697	14.6155	27.0559	12.6426	1.09777	0.148496	0.249734	AC007066.2	9	122937623	122940333	+	2674	sense_overlapping	novel transcript, overlapping RABGAP1	-	29	19	12	17	0.729731	0.501485	0.243615	0.33505
ENSG00000214975	54.1852	75.4104	52.4592	24.9323	64.7978	38.6957	0.744476	0.148532	0.24977	PPIAP29	6	24976419	24976982	+	499	processed_pseudogene	peptidylprolyl isomerase A pseudogene 29 [Source:HGNC Symbol;Acc:HGNC:43021]	-	49	65	59	29	6.60727	9.19345	6.41853	3.0628
ENSG00000142396	82.9365	68.4495	48.0135	50.7242	75.693	49.3689	0.616998	0.148666	0.249973	ERVK3-1	19	58305319	58315663	+	5023	protein_coding	endogenous retrovirus group K3 member 1 [Source:HGNC Symbol;Acc:HGNC:30466]	-	75	59	54	59	1.00467	0.829	0.583599	0.619028
ENSG00000236081	137.122	117.176	175.161	163.349	127.149	169.255	-0.411971	0.148692	0.249992	ELFN1-AS1	7	1738630	1742291	-	989	lincRNA	ELFN1 antisense RNA 1 [Source:HGNC Symbol;Acc:HGNC:39071]	-	124	101	197	190	8.43629	7.2076	10.8132	10.1246
ENSG00000125459	233.328	154.301	125.369	162.49	193.815	143.929	0.429844	0.148881	0.250287	MSTO1	1	155610205	155614967	+	4208	protein_coding	misato 1, mitochondrial distribution and morphology regulator [Source:HGNC Symbol;Acc:HGNC:29678]	-	211	133	141	189	3.37391	2.2307	1.81898	2.36705
ENSG00000238123	3.31746	0	8.8914	8.59733	1.65873	8.74436	-2.38367	0.148923	0.250312	MID1IP1-AS1	X	38801568	38803883	-	376	antisense	MID1IP1 antisense RNA 1 [Source:HGNC Symbol;Acc:HGNC:40932]	-	3	0	10	10	0.536858	0	1.44376	1.40163
ENSG00000248713	14.3757	30.1642	45.3461	37.8282	22.2699	41.5872	-0.903855	0.148925	0.250312	C4orf54	4	99636529	99654648	-	10086	protein_coding	chromosome 4 open reading frame 54 [Source:HGNC Symbol;Acc:HGNC:27741]	-	13	26	51	44	0.0867263	0.181937	0.274496	0.229909
ENSG00000054116	756.381	647.369	809.117	817.606	701.875	813.362	-0.21229	0.148982	0.250385	TRAPPC3	1	36136570	36156053	-	3527	protein_coding	trafficking protein particle complex 3 [Source:HGNC Symbol;Acc:HGNC:19942]	-	684	558	910	951	13.049	11.1659	14.0062	14.2101
ENSG00000272168	2.21164	1.16016	9.78054	6.87786	1.6859	8.3292	-2.29938	0.149124	0.2506	CASC15	6	21664772	22368328	+	13289	lincRNA	cancer susceptibility 15 [Source:HGNC Symbol;Acc:HGNC:28245]	-	2	1	11	8	0.0101266	0.00531096	0.044935	0.0317263
ENSG00000215712	336.169	277.278	252.516	240.725	306.724	246.62	0.31527	0.149149	0.250618	TMEM242	6	157289386	157323601	-	4644	protein_coding	transmembrane protein 242 [Source:HGNC Symbol;Acc:HGNC:17206]	-	304	239	284	280	4.40461	3.63221	3.31979	3.17751
ENSG00000261534	26.5397	31.3243	43.5678	55.8826	28.932	49.7252	-0.782454	0.149176	0.250641	AL596244.1	9	121815674	121819452	-	3779	sense_overlapping	novel transcript, overlapping TTLL11	-	24	27	49	65	0.427327	0.504258	0.703888	0.90648
ENSG00000268941	4.42328	1.16016	9.78054	12.0363	2.79172	10.9084	-1.95872	0.149196	0.250651	LINC01711	20	58634772	58635738	+	967	lincRNA	long intergenic non-protein coding RNA 1711 [Source:HGNC Symbol;Acc:HGNC:28663]	-	4	1	11	14	0.27833	0.0729859	0.617519	0.762998
ENSG00000249348	3.31746	1.16016	10.6697	8.59733	2.23881	9.6335	-2.09819	0.149286	0.250779	UGDH-AS1	4	39528019	39594707	+	2787	antisense	UGDH antisense RNA 1 [Source:HGNC Symbol;Acc:HGNC:40601]	-	3	1	12	10	0.0724287	0.0253238	0.233738	0.189097
ENSG00000125633	1403.29	1563.9	1715.15	1617.16	1483.59	1666.15	-0.167586	0.149357	0.250874	CCDC93	2	117915478	118014133	-	8065	protein_coding	coiled-coil domain containing 93 [Source:HGNC Symbol;Acc:HGNC:25611]	-	1269	1348	1929	1881	10.5873	11.7964	12.9841	12.2915
ENSG00000172057	931.1	839.956	1052.74	974.077	885.528	1013.41	-0.194257	0.149445	0.250971	ORMDL3	17	39921041	39927601	-	3752	protein_coding	ORMDL sphingolipid biosynthesis regulator 3 [Source:HGNC Symbol;Acc:HGNC:16038]	-	842	724	1184	1133	15.1	13.6189	17.1306	15.9143
ENSG00000165804	713.254	887.523	660.631	708.42	800.388	684.525	0.22505	0.149449	0.250971	ZNF219	14	21090046	21104722	-	6679	protein_coding	zinc finger protein 219 [Source:HGNC Symbol;Acc:HGNC:13011]	zf-C2H2	645	765	743	824	6.49792	8.0838	6.03895	6.50186
ENSG00000103044	105.053	73.0901	63.1289	55.8826	89.0715	59.5058	0.583221	0.149457	0.250971	HAS3	16	69105564	69118719	+	5289	protein_coding	hyaluronan synthase 3 [Source:HGNC Symbol;Acc:HGNC:4820]	-	95	63	71	65	1.20858	0.840683	0.728734	0.647681
ENSG00000145217	1.10582	17.4024	23.1176	25.792	9.25411	24.4548	-1.40954	0.149509	0.251034	SLC26A1	4	979073	993440	-	4293	protein_coding	solute carrier family 26 member 1 [Source:HGNC Symbol;Acc:HGNC:10993]	-	1	15	26	30	0.0156735	0.246602	0.328773	0.368283
ENSG00000114554	1573.58	1924.71	1608.45	1472.72	1749.14	1540.59	0.182957	0.149674	0.251288	PLXNA1	3	126988594	127037392	+	10944	protein_coding	plexin A1 [Source:HGNC Symbol;Acc:HGNC:9099]	-	1423	1659	1809	1713	8.74893	10.6988	8.97319	8.24903
ENSG00000239467	8.84656	4.64064	18.6719	17.1947	6.7436	17.9333	-1.40745	0.150019	0.251834	AC007405.3	2	170771113	170778148	+	967	lincRNA	glutamate rich 2 [Source:NCBI gene;Acc:285141]	-	8	4	21	20	0.55666	0.291944	1.1789	1.09
ENSG00000180098	378.19	416.498	489.027	459.097	397.344	474.062	-0.254896	0.150028	0.251834	TRNAU1AP	1	28553085	28578545	+	4311	protein_coding	tRNA selenocysteine 1 associated protein 1 [Source:HGNC Symbol;Acc:HGNC:30813]	-	342	359	550	534	5.33795	5.87736	6.92578	6.52807
ENSG00000108826	1127.94	974.535	923.816	914.756	1051.24	919.286	0.193823	0.15008	0.251899	MRPL27	17	50367857	50373214	-	3027	protein_coding	mitochondrial ribosomal protein L27 [Source:HGNC Symbol;Acc:HGNC:14483]	-	1020	840	1039	1064	22.6733	19.5854	18.6332	18.5247
ENSG00000166477	347.227	388.654	415.228	470.274	367.941	442.751	-0.267558	0.150104	0.251915	LEO1	15	51938025	51971806	-	2679	protein_coding	LEO1 homolog, Paf1/RNA polymerase II complex component [Source:HGNC Symbol;Acc:HGNC:30401]	-	314	335	467	547	7.88648	8.82547	9.46299	10.7606
ENSG00000083635	437.905	348.048	483.692	463.396	392.976	473.544	-0.268335	0.150163	0.251991	NUFIP1	13	44939249	44989483	-	3492	protein_coding	NUFIP1, FMR1 interacting protein 1 [Source:HGNC Symbol;Acc:HGNC:8057]	-	396	300	544	539	7.6304	6.06335	8.45685	8.1346
ENSG00000179041	1010.72	971.054	1136.32	1109.06	990.887	1122.69	-0.180031	0.150418	0.252376	RRS1	8	66429028	66430733	+	1706	protein_coding	ribosome biogenesis regulator homolog [Source:HGNC Symbol;Acc:HGNC:17083]	-	914	837	1278	1290	36.049	34.6268	40.6664	39.8504
ENSG00000243479	8.84656	22.043	29.3416	34.3893	15.4448	31.8655	-1.04901	0.150421	0.252376	MNX1-AS1	7	157010805	157016426	+	1041	lincRNA	MNX1 antisense RNA 1 (head to head) [Source:HGNC Symbol;Acc:HGNC:48954]	-	8	19	33	40	0.517089	1.28816	1.72087	2.02503
ENSG00000147459	267.608	334.126	360.102	377.423	300.867	368.762	-0.294325	0.150475	0.252443	DOCK5	8	25184723	25418082	+	15960	protein_coding	dedicator of cytokinesis 5 [Source:HGNC Symbol;Acc:HGNC:23476]	-	242	288	405	439	1.02026	1.27358	1.37755	1.44962
ENSG00000234494	11.0582	12.7618	25.7851	25.792	11.91	25.7885	-1.1153	0.15061	0.252645	SP2-AS1	17	47897330	47941410	-	2531	antisense	SP2 antisense RNA 1 [Source:HGNC Symbol;Acc:HGNC:51341]	-	10	11	29	30	0.265848	0.306737	0.621999	0.62467
ENSG00000072201	15.4815	19.7227	32.8982	35.2491	17.6021	34.0736	-0.954181	0.150645	0.252679	LNX1	4	53459301	53701405	-	5725	protein_coding	ligand of numb-protein X 1 [Source:HGNC Symbol;Acc:HGNC:6657]	-	14	17	37	41	0.164543	0.209575	0.350841	0.377424
ENSG00000174405	299.677	263.356	344.097	345.613	281.517	344.855	-0.29234	0.150684	0.252707	LIG4	13	108207439	108218368	-	4387	protein_coding	DNA ligase 4 [Source:HGNC Symbol;Acc:HGNC:6601]	-	271	227	387	402	4.1565	3.65194	4.78881	4.82925
ENSG00000172425	11.0582	0	0	0.859733	5.5291	0.429866	3.66884	0.150689	0.252707	TTC36	11	118527472	118531197	+	1009	protein_coding	tetratricopeptide repeat domain 36 [Source:HGNC Symbol;Acc:HGNC:33708]	-	10	0	0	1	0.666861	0	0	0.0522313
ENSG00000159433	55.291	87.012	94.2488	114.344	71.1515	104.297	-0.553654	0.150777	0.25283	STARD9	15	42575659	42720981	+	20706	protein_coding	StAR related lipid transfer domain containing 9 [Source:HGNC Symbol;Acc:HGNC:19162]	-	50	75	106	133	0.16248	0.255641	0.277903	0.338514
ENSG00000272695	33.1746	22.043	48.9027	47.2853	27.6088	48.094	-0.798888	0.150828	0.252877	GAS6-DT	13	113864168	113866833	+	1952	lincRNA	GAS6 divergent transcript [Source:HGNC Symbol;Acc:HGNC:43694]	-	30	19	55	55	1.03411	0.686972	1.52956	1.48493
ENSG00000163939	981.968	1010.5	901.588	846.837	996.234	874.212	0.188526	0.150847	0.252877	PBRM1	3	52545352	52685917	-	9654	protein_coding	polybromo 1 [Source:HGNC Symbol;Acc:HGNC:30064]	HMG	888	871	1014	985	6.18916	6.36761	5.70184	5.37713
ENSG00000254837	14.3757	5.8008	24.0068	23.2128	10.0882	23.6098	-1.2224	0.150847	0.252877	AP001372.2	11	74493366	74498533	+	2493	bidirectional_promoter_lncRNA	uncharacterized LOC100287896 [Source:NCBI gene;Acc:100287896]	-	13	5	27	27	0.350871	0.141551	0.58793	0.570773
ENSG00000250896	42.0212	16.2422	12.448	14.6155	29.1317	13.5317	1.108	0.150873	0.252897	RNPS1P1	4	11371975	11372892	+	918	processed_pseudogene	RNA binding protein with serine rich domain 1 pseudogene 1 [Source:HGNC Symbol;Acc:HGNC:39525]	-	38	14	14	17	2.78527	1.07634	0.827884	0.975951
ENSG00000079841	8.84656	8.12112	19.5611	21.4933	8.48384	20.5272	-1.27443	0.150898	0.252914	RIMS1	6	71886703	72403143	+	12788	protein_coding	regulating synaptic membrane exocytosis 1 [Source:HGNC Symbol;Acc:HGNC:17282]	-	8	7	22	25	0.0420934	0.0386332	0.0933908	0.103029
ENSG00000259291	1.10582	2.32032	9.78054	6.87786	1.71307	8.3292	-2.28656	0.151003	0.253058	ZNF710-AS1	15	90074512	90082207	-	2902	antisense	ZNF710 antisense RNA 1 [Source:HGNC Symbol;Acc:HGNC:53141]	-	1	2	11	8	0.0231862	0.0486405	0.205769	0.145283
ENSG00000244490	14.3757	25.5235	10.6697	5.1584	19.9496	7.91404	1.33457	0.151012	0.253058	RWDD4P1	7	105301522	105302086	+	565	processed_pseudogene	RWD domain containing 4 pseudogene 1 [Source:HGNC Symbol;Acc:HGNC:23753]	-	13	22	12	6	1.54818	2.74815	1.15297	0.55966
ENSG00000100387	1281.65	1152.04	1064.3	1084.12	1216.84	1074.21	0.180064	0.151093	0.253161	RBX1	22	40951347	40973309	+	3092	protein_coding	ring-box 1 [Source:HGNC Symbol;Acc:HGNC:9928]	-	1159	993	1197	1261	25.2215	22.666	21.0155	21.493
ENSG00000205571	1009.61	553.396	505.031	526.157	781.505	515.594	0.600183	0.151102	0.253161	SMN2	5	70049612	70078522	+	3011	protein_coding	survival of motor neuron 2, centromeric [Source:HGNC Symbol;Acc:HGNC:11118]	-	913	477	568	612	20.4026	11.1808	10.2405	10.7118
ENSG00000108852	529.688	576.6	647.294	643.08	553.144	645.187	-0.222307	0.151151	0.25322	MPP2	17	43875357	43909711	-	6114	protein_coding	membrane palmitoylated protein 2 [Source:HGNC Symbol;Acc:HGNC:7220]	-	479	497	728	748	5.27153	5.73715	6.46383	6.4476
ENSG00000130703	676.762	762.225	587.721	647.379	719.494	617.55	0.219993	0.151388	0.253593	OSBPL2	20	62231922	62296213	+	13047	protein_coding	oxysterol binding protein like 2 [Source:HGNC Symbol;Acc:HGNC:15761]	-	612	657	661	753	3.15622	3.55402	2.75027	3.04163
ENSG00000276867	8.84656	1.16016	0.88914	0	5.00336	0.44457	3.51218	0.151449	0.253671	AC074050.4	16	31704728	31705260	+	533	lincRNA	novel transcript	-	8	1	1	0	1.00992	0.132415	0.101849	0
ENSG00000275713	55.291	58.008	25.7851	42.1269	56.6495	33.956	0.737106	0.151582	0.253871	HIST1H2BH	6	26251651	26253710	+	2060	protein_coding	histone cluster 1 H2B family member h [Source:HGNC Symbol;Acc:HGNC:4755]	-	50	50	29	49	1.63316	1.71304	0.764214	1.25358
ENSG00000196407	6.63492	13.9219	24.8959	22.3531	10.2784	23.6245	-1.20412	0.151616	0.253903	THEM5	1	151847263	151853697	-	984	protein_coding	thioesterase superfamily member 5 [Source:HGNC Symbol;Acc:HGNC:26755]	-	6	12	28	26	0.410282	0.8607	1.54471	1.39252
ENSG00000237813	0	0	4.4457	2.5792	0	3.51245	-4.07487	0.151668	1	AC002066.1	7	116238260	116499465	-	1213	antisense	novel transcript	-	0	0	5	3	0	0	0.223766	0.130341
ENSG00000241404	0	0	4.4457	2.5792	0	3.51245	-4.07487	0.151668	1	EGFL8	6	32164583	32168281	+	2621	protein_coding	EGF like domain multiple 8 [Source:HGNC Symbol;Acc:HGNC:13944]	-	0	0	5	3	0	0	0.103559	0.060322
ENSG00000228395	0	0	4.4457	2.5792	0	3.51245	-4.07487	0.151668	1	AL356481.1	9	128528901	128552410	-	1242	antisense	novel transcript	-	0	0	5	3	0	0	0.218541	0.127298
ENSG00000231185	0	0	4.4457	2.5792	0	3.51245	-4.07487	0.151668	1	SPRY4-AS1	5	142325293	142672001	+	1811	antisense	SPRY4 antisense RNA 1 [Source:HGNC Symbol;Acc:HGNC:53465]	-	0	0	5	3	0	0	0.149877	0.0873021
ENSG00000167914	0	0	4.4457	2.5792	0	3.51245	-4.07487	0.151668	1	GSDMA	17	39953263	39977766	+	2273	protein_coding	gasdermin A [Source:HGNC Symbol;Acc:HGNC:13311]	-	0	0	5	3	0	0	0.119414	0.0695574
ENSG00000205755	0	0	4.4457	2.5792	0	3.51245	-4.07487	0.151668	1	CRLF2	X	1187549	1212750	-	2010	protein_coding	cytokine receptor like factor 2 [Source:HGNC Symbol;Acc:HGNC:14281]	-	0	0	5	3	0	0	0.135039	0.0786587
ENSG00000117983	0	0	4.4457	2.5792	0	3.51245	-4.07487	0.151668	1	MUC5B	11	1223066	1262172	+	18598	protein_coding	mucin 5B, oligomeric mucus/gel-forming [Source:HGNC Symbol;Acc:HGNC:7516]	-	0	0	5	3	0	0	0.0145945	0.00850113
ENSG00000215529	0	0	4.4457	2.5792	0	3.51245	-4.07487	0.151668	1	EFCAB8	20	32858923	32961609	+	4536	protein_coding	EF-hand calcium binding domain 8 [Source:HGNC Symbol;Acc:HGNC:34532]	-	0	0	5	3	0	0	0.0598386	0.0348554
ENSG00000224292	0	0	4.4457	2.5792	0	3.51245	-4.07487	0.151668	1	AF196972.1	X	48506523	48508838	-	653	antisense	uncharacterized LOC101927635 [Source:NCBI gene;Acc:101927635]	-	0	0	5	3	0	0	0.415663	0.242119
ENSG00000183784	0	0	4.4457	2.5792	0	3.51245	-4.07487	0.151668	1	C9orf66	9	212824	215893	-	3070	protein_coding	chromosome 9 open reading frame 66 [Source:HGNC Symbol;Acc:HGNC:26436]	-	0	0	5	3	0	0	0.0884129	0.0514997
ENSG00000135144	0	0	4.4457	2.5792	0	3.51245	-4.07487	0.151668	1	DTX1	12	113056709	113098028	+	4387	protein_coding	deltex E3 ubiquitin ligase 1 [Source:HGNC Symbol;Acc:HGNC:3060]	-	0	0	5	3	0	0	0.0618709	0.0360392
ENSG00000233585	0	0	4.4457	2.5792	0	3.51245	-4.07487	0.151668	1	AC231533.2	X	48775644	48776970	-	1327	transcribed_processed_pseudogene	acetyl-Coenzyme A acyltransferase 2 (mitochondrial 3-oxoacyl-Coenzyme A thiolase) (ACAA2) pseudogene	-	0	0	5	3	0	0	0.204542	0.119144
ENSG00000280693	0	0	4.4457	2.5792	0	3.51245	-4.07487	0.151668	1	SH3PXD2A-AS1	10	103745966	103755423	+	2217	antisense	SH3PXD2A antisense RNA 1 [Source:HGNC Symbol;Acc:HGNC:45242]	-	0	0	5	3	0	0	0.12243	0.0713144
ENSG00000178234	305.206	313.243	241.846	259.639	309.225	250.743	0.30223	0.151752	0.254106	GALNT11	7	152025674	152122347	+	8295	protein_coding	polypeptide N-acetylgalactosaminyltransferase 11 [Source:HGNC Symbol;Acc:HGNC:19875]	-	276	270	272	302	2.23882	2.29727	1.78007	1.91872
ENSG00000178921	1416.56	1595.22	1670.69	1706.57	1505.89	1688.63	-0.165498	0.151819	0.254194	PFAS	17	8247618	8270491	+	6471	protein_coding	phosphoribosylformylglycinamidine synthase [Source:HGNC Symbol;Acc:HGNC:8863]	-	1281	1375	1879	1985	13.32	14.9967	15.763	16.1663
ENSG00000100949	288.619	291.2	391.221	320.68	289.91	355.951	-0.295805	0.151849	0.254221	RABGGTA	14	24265538	24271739	-	3545	protein_coding	Rab geranylgeranyltransferase subunit alpha [Source:HGNC Symbol;Acc:HGNC:9795]	-	261	251	440	373	4.95394	4.99716	6.73784	5.54516
ENSG00000279355	0	0	3.55656	3.43893	0	3.49775	-4.06932	0.151874	1	AGPAT4-IT1	6	161160105	161161982	-	1878	TEC	AGPAT4 intronic transcript 1 [Source:HGNC Symbol;Acc:HGNC:20988]	-	0	0	4	4	0	0	0.115624	0.11225
ENSG00000196408	0	0	3.55656	3.43893	0	3.49775	-4.06932	0.151874	1	NOXO1	16	1978917	1984192	-	2159	protein_coding	NADPH oxidase organizer 1 [Source:HGNC Symbol;Acc:HGNC:19404]	-	0	0	4	4	0	0	0.100575	0.0976403
ENSG00000266904	0	0	3.55656	3.43893	0	3.49775	-4.06932	0.151874	1	LINC00663	19	19757366	19776423	-	4334	lincRNA	long intergenic non-protein coding RNA 663 [Source:HGNC Symbol;Acc:HGNC:28609]	-	0	0	4	4	0	0	0.050102	0.0486399
ENSG00000198156	0	0	3.55656	3.43893	0	3.49775	-4.06932	0.151874	1	NPIPB6	16	28342555	28363508	-	2135	protein_coding	nuclear pore complex interacting protein family member B6 [Source:HGNC Symbol;Acc:HGNC:37454]	-	0	0	4	4	0	0	0.101706	0.0987379
ENSG00000042781	0	0	3.55656	3.43893	0	3.49775	-4.06932	0.151874	1	USH2A	1	215622894	216423396	-	20506	protein_coding	usherin [Source:HGNC Symbol;Acc:HGNC:12601]	-	0	0	4	4	0	0	0.0105892	0.0102802
ENSG00000251023	0	0	3.55656	3.43893	0	3.49775	-4.06932	0.151874	1	AC114980.1	5	93860669	93863825	-	3157	sense_intronic	novel transcript	-	0	0	4	4	0	0	0.0687812	0.066774
ENSG00000260871	0	0	3.55656	3.43893	0	3.49775	-4.06932	0.151874	1	AC093510.2	5	90388468	90389363	-	896	sense_overlapping	novel transcript, overlapping CETN3	-	0	0	4	4	0	0	0.242346	0.235274
ENSG00000205670	19.9048	17.4024	15.1154	62.7605	18.6536	38.9379	-1.06259	0.151929	0.254332	SMIM11A	21	34375480	34407866	+	4200	protein_coding	small integral membrane protein 11A [Source:HGNC Symbol;Acc:HGNC:1293]	-	18	15	17	73	0.28837	0.252062	0.219727	0.916
ENSG00000236432	14.3757	13.9219	4.4457	5.1584	14.1488	4.80205	1.55851	0.152043	0.254498	AC097662.1	2	227221052	227325201	-	3652	antisense	uncharacterized LOC654841 [Source:NCBI gene;Acc:654841]	-	13	12	5	6	0.239518	0.231908	0.074323	0.0865849
ENSG00000233221	2.21164	2.32032	14.2262	5.1584	2.26598	9.69232	-2.0958	0.152122	0.254607	AC133785.1	2	130830978	130836994	-	3412	antisense	novel transcript, antisense to ARHGEF4	-	2	2	16	6	0.0394409	0.0413701	0.254563	0.0926753
ENSG00000171169	201.259	234.352	162.713	176.245	217.806	169.479	0.361327	0.152488	0.255178	NAIF1	9	128061233	128068206	-	3621	protein_coding	nuclear apoptosis inducing factor 1 [Source:HGNC Symbol;Acc:HGNC:25446]	-	182	202	183	205	3.38197	3.93721	2.74351	2.98364
ENSG00000148396	1538.2	2054.64	2018.35	2083.99	1796.42	2051.17	-0.191702	0.152497	0.255178	SEC16A	9	136440096	136483759	-	9975	protein_coding	SEC16 homolog A, endoplasmic reticulum export factor [Source:HGNC Symbol;Acc:HGNC:29006]	-	1391	1771	2270	2424	9.38298	12.5306	12.3537	12.8068
ENSG00000229808	7.74074	10.4414	1.77828	2.5792	9.09109	2.17874	2.05863	0.152506	0.255178	AL391825.1	1	161890833	161892196	+	1364	transcribed_processed_pseudogene	proteasome (prosome, macropain) activator subunit 3 (PA28 gamma; Ki) pseudogene	-	7	9	2	3	0.345311	0.465687	0.0795976	0.115912
ENSG00000132702	2.21164	1.16016	6.22398	10.3168	1.6859	8.27039	-2.29033	0.152598	0.255304	HAPLN2	1	156619294	156625725	+	2241	protein_coding	hyaluronan and proteoglycan link protein 2 [Source:HGNC Symbol;Acc:HGNC:17410]	-	2	1	7	12	0.0600502	0.0314937	0.169567	0.282203
ENSG00000132613	734.264	995.418	776.219	690.366	864.841	733.292	0.237661	0.15261	0.255304	MTSS1L	16	70661204	70686066	-	4999	protein_coding	MTSS1L, I-BAR domain containing [Source:HGNC Symbol;Acc:HGNC:25094]	-	664	858	873	803	8.9374	12.1135	9.48015	8.46553
ENSG00000229994	3.31746	23.2032	0.88914	6.01813	13.2603	3.45364	1.93341	0.152699	0.25543	RPL5P4	1	35350722	35351607	+	886	processed_pseudogene	ribosomal protein L5 pseudogene 4 [Source:HGNC Symbol;Acc:HGNC:36095]	-	3	20	1	7	0.227832	1.59317	0.0612704	0.416376
ENSG00000111490	128.275	117.176	102.251	72.2176	122.726	87.2343	0.493449	0.152833	0.255628	TBC1D30	12	64780516	64881032	+	9325	protein_coding	TBC1 domain family member 30 [Source:HGNC Symbol;Acc:HGNC:29164]	-	116	101	115	84	0.837019	0.764431	0.669473	0.474736
ENSG00000269982	30.963	32.4845	15.1154	17.1947	31.7237	16.155	0.973075	0.152847	0.255628	AC018809.2	3	9958717	9962539	+	3823	antisense	novel transcript, antisense to TMEM111	-	28	28	17	20	0.492811	0.516915	0.241395	0.275707
ENSG00000253305	12.164	29.004	8.8914	7.7376	20.584	8.3145	1.30616	0.152877	0.25564	PCDHGB6	5	141408021	141512979	+	6782	protein_coding	protocadherin gamma subfamily B, 6 [Source:HGNC Symbol;Acc:HGNC:8713]	-	11	25	10	9	0.109134	0.260164	0.0800436	0.0699369
ENSG00000147234	26.5397	39.4454	52.4592	57.6021	32.9926	55.0307	-0.739933	0.152882	0.25564	FRMPD3	X	107522450	107605251	+	9158	protein_coding	FERM and PDZ domain containing 3 [Source:HGNC Symbol;Acc:HGNC:29382]	-	24	34	59	67	0.176334	0.262026	0.349732	0.385563
ENSG00000147654	409.153	368.931	344.097	296.608	389.042	320.352	0.280811	0.153078	0.255942	EBAG9	8	109539711	109565996	+	3681	protein_coding	estrogen receptor binding site associated, antigen, 9 [Source:HGNC Symbol;Acc:HGNC:3123]	-	370	318	387	345	6.76336	6.09715	5.70728	4.93941
ENSG00000197472	75.1957	74.2503	98.6945	114.344	74.723	106.519	-0.511694	0.153114	0.255979	ZNF695	1	246945547	247008093	-	3756	protein_coding	zinc finger protein 695 [Source:HGNC Symbol;Acc:HGNC:30954]	zf-C2H2	68	64	111	133	1.21817	1.2026	1.60429	1.86616
ENSG00000006740	235.54	218.11	195.611	158.191	226.825	176.901	0.359274	0.153225	0.256125	ARHGAP44	17	12789539	12991643	+	9281	protein_coding	Rho GTPase activating protein 44 [Source:HGNC Symbol;Acc:HGNC:29096]	-	213	188	220	184	1.54423	1.42965	1.2868	1.04483
ENSG00000107651	791.767	852.718	700.642	729.054	822.242	714.848	0.201682	0.15323	0.256125	SEC23IP	10	119892711	119944658	+	7867	protein_coding	SEC23 interacting protein [Source:HGNC Symbol;Acc:HGNC:17018]	-	716	735	788	848	6.12393	6.59392	5.43752	5.68079
ENSG00000196659	42.0212	47.5666	84.4683	56.7424	44.7939	70.6053	-0.656358	0.153553	0.25663	TTC30B	2	177548998	177553014	-	4017	protein_coding	tetratricopeptide repeat domain 30B [Source:HGNC Symbol;Acc:HGNC:26425]	-	38	41	95	66	0.636514	0.720357	1.28383	0.865892
ENSG00000084072	854.799	704.217	634.846	701.542	779.508	668.194	0.222573	0.153572	0.25663	PPIE	1	39692182	39763914	+	8071	protein_coding	peptidylprolyl isomerase E [Source:HGNC Symbol;Acc:HGNC:9258]	-	773	607	714	816	6.44434	5.30795	4.80236	5.32825
ENSG00000182963	1664.26	2529.15	1521.32	1601.68	2096.7	1561.5	0.425091	0.153575	0.25663	GJC1	17	44798448	44830816	-	8660	protein_coding	gap junction protein gamma 1 [Source:HGNC Symbol;Acc:HGNC:4280]	-	1505	2180	1711	1863	11.6935	17.7666	10.7255	11.3375
ENSG00000104953	3.31746	1.16016	7.11312	12.0363	2.23881	9.57469	-2.09041	0.153696	0.256807	TLE6	19	2977446	2995184	+	3652	protein_coding	transducin like enhancer of split 6 [Source:HGNC Symbol;Acc:HGNC:30788]	-	3	1	8	14	0.0552735	0.0193257	0.118917	0.202031
ENSG00000013573	559.545	587.041	504.142	472.853	573.293	488.498	0.230903	0.153719	0.256823	DDX11	12	31073845	31104791	+	8374	protein_coding	DEAD/H-box helicase 11 [Source:HGNC Symbol;Acc:HGNC:2736]	-	506	506	567	550	4.06578	4.26465	3.67565	3.4614
ENSG00000185245	1.10582	3.48048	8.8914	10.3168	2.29315	9.6041	-2.07384	0.153736	0.256826	GP1BA	17	4932297	4935030	+	2501	protein_coding	glycoprotein Ib platelet subunit alpha [Source:HGNC Symbol;Acc:HGNC:4439]	-	1	3	10	12	0.0269037	0.084659	0.217055	0.252865
ENSG00000183018	39.8095	62.6487	34.6764	24.9323	51.2291	29.8044	0.781012	0.153755	0.256835	SPNS2	17	4498838	4539035	+	4111	protein_coding	sphingolipid transporter 2 [Source:HGNC Symbol;Acc:HGNC:26992]	-	36	54	39	29	0.589225	0.927068	0.514993	0.371768
ENSG00000184743	3211.3	3311.1	2938.61	3006.49	3261.2	2972.55	0.13364	0.153776	0.256845	ATL3	11	63624087	63671921	-	7600	protein_coding	atlastin GTPase 3 [Source:HGNC Symbol;Acc:HGNC:24526]	-	2904	2854	3305	3497	25.7104	26.5037	23.6071	24.2496
ENSG00000258515	0	0	2.66742	4.29866	0	3.48304	-4.06375	0.153838	1	AL355075.2	14	20451305	20451918	+	478	antisense	novel transcript, antisense to OSGEP	-	0	0	3	5	0	0	0.340704	0.551269
ENSG00000205835	0	0	2.66742	4.29866	0	3.48304	-4.06375	0.153838	1	GMNC	3	190852877	190892429	-	3804	protein_coding	geminin coiled-coil domain containing [Source:HGNC Symbol;Acc:HGNC:40049]	-	0	0	3	5	0	0	0.0428119	0.069271
ENSG00000176920	0	0	2.66742	4.29866	0	3.48304	-4.06375	0.153838	1	FUT2	19	48695971	48705950	+	3380	protein_coding	fucosyltransferase 2 [Source:HGNC Symbol;Acc:HGNC:4013]	-	0	0	3	5	0	0	0.0481824	0.0779606
ENSG00000256751	0	0	2.66742	4.29866	0	3.48304	-4.06375	0.153838	1	PLBD1-AS1	12	14567750	14619755	+	596	antisense	PLBD1 antisense RNA 1 [Source:HGNC Symbol;Acc:HGNC:51143]	-	0	0	3	5	0	0	0.273249	0.442125
ENSG00000197054	0	0	2.66742	4.29866	0	3.48304	-4.06375	0.153838	1	ZNF763	19	11965037	11980381	+	2845	protein_coding	zinc finger protein 763 [Source:HGNC Symbol;Acc:HGNC:27614]	zf-C2H2	0	0	3	5	0	0	0.0572431	0.092621
ENSG00000230479	0	0	2.66742	4.29866	0	3.48304	-4.06375	0.153838	1	AP000695.1	21	36430360	36481070	+	893	antisense	novel transcript	-	0	0	3	5	0	0	0.18237	0.29508
ENSG00000251314	0	0	2.66742	4.29866	0	3.48304	-4.06375	0.153838	1	AC104123.1	5	95962001	96631085	+	1488	antisense	uncharacterized LOC101929710 [Source:NCBI gene;Acc:101929710]	-	0	0	3	5	0	0	0.109447	0.177088
ENSG00000113141	1672	1735.6	1881.42	1904.31	1703.8	1892.86	-0.151905	0.154002	0.257199	IK	5	140647058	140662479	+	4095	protein_coding	IK cytokine [Source:HGNC Symbol;Acc:HGNC:5958]	-	1512	1496	2116	2215	24.8442	25.7836	28.0508	28.5063
ENSG00000154359	239.963	258.716	214.283	179.684	249.339	196.983	0.340167	0.154067	0.257283	LONRF1	8	12721894	12756073	-	5685	protein_coding	LON peptidase N-terminal domain and ring finger 1 [Source:HGNC Symbol;Acc:HGNC:26302]	-	217	223	241	209	2.56836	2.76847	2.30129	1.93748
ENSG00000224081	58.6084	38.2853	24.0068	31.8101	48.4469	27.9084	0.796172	0.154095	0.257304	SLC44A3-AS1	1	94613814	94855426	-	10245	transcribed_processed_pseudogene	SLC44A3 antisense RNA 1 [Source:HGNC Symbol;Acc:HGNC:49057]	-	53	33	27	37	0.348089	0.227336	0.143066	0.190332
ENSG00000186001	437.905	494.228	400.113	380.862	466.066	390.487	0.255019	0.154108	0.257304	LRCH3	3	197791226	197888436	+	12639	protein_coding	leucine rich repeats and calponin homology domain containing 3 [Source:HGNC Symbol;Acc:HGNC:28637]	-	396	426	450	443	2.10819	2.37882	1.93279	1.84719
ENSG00000153827	2711.47	2957.25	2584.73	2551.69	2834.36	2568.21	0.142147	0.154138	0.257329	TRIP12	2	229763838	229923239	-	12594	protein_coding	thyroid hormone receptor interactor 12 [Source:HGNC Symbol;Acc:HGNC:12306]	-	2452	2549	2907	2968	13.1004	14.2847	12.5304	12.42
ENSG00000278864	49.7619	67.2893	32.009	39.5477	58.5256	35.7784	0.708602	0.154227	0.257434	AC055811.4	17	17181504	17183257	+	1754	TEC	novel transcript	-	45	58	36	46	1.72627	2.3338	1.11418	1.38213
ENSG00000119777	1220.83	1262.25	1165.66	1024.8	1241.54	1095.23	0.180988	0.15423	0.257434	TMEM214	2	27032910	27041695	+	4910	protein_coding	transmembrane protein 214 [Source:HGNC Symbol;Acc:HGNC:25983]	-	1104	1088	1311	1192	15.1291	15.6391	14.4946	12.7943
ENSG00000081059	68.5608	84.6917	110.253	107.467	76.6263	108.86	-0.507358	0.154294	0.257517	TCF7	5	134114711	134151865	+	10063	protein_coding	transcription factor 7 [Source:HGNC Symbol;Acc:HGNC:11639]	HMG	62	73	124	125	0.414563	0.511989	0.668926	0.654643
ENSG00000271856	6.63492	5.8008	1.77828	0	6.21786	0.88914	2.81677	0.154312	0.257523	LINC01215	3	108125821	108138610	+	2592	lincRNA	long intergenic non-protein coding RNA 1215 [Source:HGNC Symbol;Acc:HGNC:49651]	-	6	5	2	0	0.155755	0.136145	0.041887	0
ENSG00000143942	239.963	192.587	177.828	157.331	216.275	167.58	0.368875	0.154364	0.257573	CHAC2	2	53767792	53775196	+	1321	protein_coding	ChaC cation transport regulator homolog 2 [Source:HGNC Symbol;Acc:HGNC:32363]	-	217	166	200	183	11.0531	8.86892	8.21886	7.30079
ENSG00000123213	1403.29	1285.46	1481.31	1536.34	1344.37	1508.82	-0.166342	0.154371	0.257573	NLN	5	65722196	65871725	+	10948	protein_coding	neurolysin [Source:HGNC Symbol;Acc:HGNC:16058]	-	1269	1108	1666	1787	7.79926	7.14283	8.26084	8.60224
ENSG00000234373	1.10582	2.32032	6.22398	10.3168	1.71307	8.27039	-2.27744	0.154515	0.257789	SNX18P7	9	33576380	33577014	+	635	processed_pseudogene	sorting nexin 18 pseudogene 7 [Source:HGNC Symbol;Acc:HGNC:39615]	-	1	2	7	12	0.105963	0.222291	0.598423	0.995931
ENSG00000242732	37.5979	27.8438	45.3461	64.48	32.7209	54.913	-0.746226	0.154684	0.258039	RTL5	X	72127110	72131901	-	4779	protein_coding	retrotransposon Gag like 5 [Source:HGNC Symbol;Acc:HGNC:29430]	-	34	24	51	75	0.478705	0.354438	0.579318	0.827077
ENSG00000164542	119.429	129.938	161.823	168.508	124.683	165.166	-0.406038	0.154693	0.258039	KIAA0895	7	36324221	36390125	-	6728	protein_coding	KIAA0895 [Source:HGNC Symbol;Acc:HGNC:22206]	-	108	112	182	196	1.0801	1.17489	1.46849	1.53529
ENSG00000232859	4.42328	0	4.4457	16.3349	2.21164	10.3903	-2.22061	0.154811	0.258211	LYRM9	17	27878314	27894752	-	5380	protein_coding	LYR motif containing 9 [Source:HGNC Symbol;Acc:HGNC:27314]	-	4	0	5	19	0.050027	0	0.0504512	0.18612
ENSG00000157578	13.2698	8.12112	22.2285	25.792	10.6955	24.0102	-1.16441	0.155086	0.258646	LCA5L	21	39405844	39445805	-	5841	protein_coding	LCA5L, lebercilin like [Source:HGNC Symbol;Acc:HGNC:1255]	-	12	7	25	30	0.138236	0.0845817	0.232347	0.27068
ENSG00000234719	0	5.8008	8.00226	15.4752	2.9004	11.7387	-2.02966	0.155219	0.258844	NPIPB2	16	11927373	11976643	-	2719	protein_coding	nuclear pore complex interacting protein family, member B2 [Source:HGNC Symbol;Acc:HGNC:37451]	-	0	5	9	18	0	0.129786	0.179687	0.348887
ENSG00000159640	19.9048	27.8438	50.681	35.2491	23.8743	42.965	-0.84862	0.155397	0.259116	ACE	17	63477061	63498380	+	8365	protein_coding	angiotensin I converting enzyme [Source:HGNC Symbol;Acc:HGNC:2707]	-	18	24	57	41	0.144788	0.202493	0.369907	0.258309
ENSG00000171951	9.95238	8.12112	2.66742	1.71947	9.03675	2.19344	2.04496	0.155487	0.259242	SCG2	2	223596940	223602503	-	2719	protein_coding	secretogranin II [Source:HGNC Symbol;Acc:HGNC:10575]	-	9	7	3	2	0.22272	0.1817	0.0598958	0.0387652
ENSG00000255571	434.587	461.744	368.104	383.441	448.165	375.772	0.253926	0.155753	0.259661	MIR9-3HG	15	89361579	89398487	+	7265	lincRNA	MIR9-3 host gene [Source:HGNC Symbol;Acc:HGNC:27388]	-	393	398	414	446	3.63985	3.86646	3.09349	3.23535
ENSG00000276404	5.5291	12.7618	1.77828	2.5792	9.14543	2.17874	2.06607	0.155777	0.259677	MIR6835	6	34240673	34240736	+	64	miRNA	microRNA 6835 [Source:HGNC Symbol;Acc:HGNC:49963]	-	5	11	2	3	5.25674	12.1305	1.69642	2.47038
ENSG00000064545	717.677	710.018	599.28	635.343	713.848	617.311	0.209549	0.155898	0.259835	TMEM161A	19	19119169	19138513	-	3281	protein_coding	transmembrane protein 161A [Source:HGNC Symbol;Acc:HGNC:26020]	-	649	612	674	739	13.3096	13.1647	11.1516	11.8703
ENSG00000176597	54.1852	45.2463	32.8982	25.792	49.7157	29.3451	0.761724	0.155901	0.259835	B3GNT5	3	183253244	183298504	+	8140	protein_coding	UDP-GlcNAc:betaGal beta-1,3-N-acetylglucosaminyltransferase 5 [Source:HGNC Symbol;Acc:HGNC:15684]	-	49	39	37	30	0.40504	0.338147	0.246752	0.194231
ENSG00000121644	2568.82	2230.99	2724.32	2611.01	2399.9	2667.67	-0.152366	0.15598	0.259943	DESI2	1	244652935	244709033	+	5104	protein_coding	desumoylating isopeptidase 2 [Source:HGNC Symbol;Acc:HGNC:24264]	-	2323	1923	3064	3037	30.6242	26.591	32.5883	31.3585
ENSG00000231351	6.63492	3.48048	13.3371	16.3349	5.0577	14.836	-1.54917	0.156001	0.259954	AC111200.2	2	86930250	86930754	-	505	processed_pseudogene	WW domain binding protein 1 (WBP1) pseudogene	-	6	3	15	19	0.799441	0.419272	1.61244	1.98282
ENSG00000064547	166.979	136.899	186.719	208.915	151.939	197.817	-0.380152	0.156235	0.260319	LPAR2	19	19623668	19628930	-	2980	protein_coding	lysophosphatidic acid receptor 2 [Source:HGNC Symbol;Acc:HGNC:3168]	-	151	118	210	243	3.40947	2.79467	3.82549	4.29746
ENSG00000101445	205.682	243.634	283.636	276.834	224.658	280.235	-0.319448	0.156252	0.260323	PPP1R16B	20	38805705	38923024	+	6400	protein_coding	protein phosphatase 1 regulatory subunit 16B [Source:HGNC Symbol;Acc:HGNC:15850]	-	186	210	319	322	1.95551	2.31582	2.70579	2.65154
ENSG00000237438	95.1005	85.8519	67.5746	55.8826	90.4762	61.7286	0.552346	0.156326	0.260421	CECR7	22	17036570	17060825	+	4453	transcribed_unprocessed_pseudogene	cat eye syndrome chromosome region, candidate 7 [Source:HGNC Symbol;Acc:HGNC:1845]	-	86	74	76	65	1.29949	1.17286	0.926499	0.769276
ENSG00000109065	790.661	714.659	641.959	661.135	752.66	651.547	0.208334	0.156629	0.260901	NAT9	17	74770547	74776367	-	4049	protein_coding	N-acetyltransferase 9 (putative) [Source:HGNC Symbol;Acc:HGNC:23133]	-	715	616	722	769	11.8819	10.7374	9.67996	10.0092
ENSG00000178467	514.206	628.807	510.366	452.22	571.507	481.293	0.247571	0.156645	0.260904	P4HTM	3	48989886	49007154	+	7641	protein_coding	prolyl 4-hydroxylase, transmembrane [Source:HGNC Symbol;Acc:HGNC:28858]	-	465	542	574	526	4.09477	5.00627	4.07799	3.62792
ENSG00000284194	4.42328	0	8.00226	12.0363	2.21164	10.0193	-2.16696	0.156751	0.261056	SCO2	22	50523568	50526439	-	1196	protein_coding	SCO2, cytochrome c oxidase assembly protein [Source:NCBI gene;Acc:9997]	-	4	0	9	14	0.225038	0	0.408503	0.616905
ENSG00000277196	4.42328	3.48048	13.3371	12.0363	3.95188	12.6867	-1.68105	0.156912	0.261301	AC007325.2	KI270734.1	138082	161852	-	2405	protein_coding	proline dehydrogenase 1, mitochondrial [Source:NCBI gene;Acc:102724788]	-	4	3	15	14	0.111911	0.0880383	0.338579	0.306785
ENSG00000118046	1047.21	1327.22	1347.94	1365.26	1187.22	1356.6	-0.192847	0.157047	0.261501	STK11	19	1177558	1228435	+	8639	protein_coding	serine/threonine kinase 11 [Source:HGNC Symbol;Acc:HGNC:11389]	-	947	1144	1516	1588	7.37586	9.34605	9.5262	9.68743
ENSG00000251169	0	3.48048	7.11312	10.3168	1.74024	8.71496	-2.339	0.157122	0.261601	LINC01843	5	134506552	134509229	+	1107	lincRNA	long intergenic non-protein coding RNA 1843 [Source:HGNC Symbol;Acc:HGNC:52659]	-	0	3	8	12	0	0.191267	0.392307	0.571288
ENSG00000121486	197.942	149.661	224.952	222.671	173.801	223.812	-0.363885	0.157144	0.261614	TRMT1L	1	185118098	185157072	-	4945	protein_coding	tRNA methyltransferase 1 like [Source:HGNC Symbol;Acc:HGNC:16782]	-	179	129	253	259	2.43564	1.84115	2.7774	2.76029
ENSG00000166436	15.4815	20.8829	43.5678	26.6517	18.1822	35.1098	-0.949975	0.157268	0.261796	TRIM66	11	8612037	8682694	-	11752	protein_coding	tripartite motif containing 66 [Source:HGNC Symbol;Acc:HGNC:29005]	-	14	18	49	31	0.0801572	0.1081	0.226344	0.139018
ENSG00000184924	277.561	162.422	167.158	164.209	219.992	165.684	0.410199	0.157318	0.261831	PTRHD1	2	24789734	24793382	-	1917	protein_coding	peptidyl-tRNA hydrolase domain containing 1 [Source:HGNC Symbol;Acc:HGNC:33782]	-	251	140	188	191	8.81004	5.15432	5.32378	5.25089
ENSG00000137274	126.063	141.54	170.715	180.544	133.802	175.629	-0.392972	0.157319	0.261831	BPHL	6	3118374	3153578	+	5780	protein_coding	biphenyl hydrolase like [Source:HGNC Symbol;Acc:HGNC:1094]	-	114	122	192	210	1.3271	1.4897	1.80326	1.91475
ENSG00000162614	80.7248	132.258	158.267	136.698	106.492	147.482	-0.471197	0.1574	0.261941	NEXN	1	77888513	77943895	+	4436	protein_coding	nexilin F-actin binding protein [Source:HGNC Symbol;Acc:HGNC:29557]	-	73	114	178	159	1.10728	1.81376	2.17827	1.88898
ENSG00000138311	37.5979	12.7618	61.3506	33.5296	25.1798	47.4401	-0.909528	0.157495	0.262075	ZNF365	10	62374192	62670301	+	5368	protein_coding	zinc finger protein 365 [Source:HGNC Symbol;Acc:HGNC:18194]	-	34	11	69	39	0.42618	0.144626	0.697784	0.38289
ENSG00000166337	267.608	197.227	272.966	312.943	232.418	292.954	-0.333224	0.157535	0.262117	TAF10	11	6606296	6612667	-	6103	protein_coding	TATA-box binding protein associated factor 10 [Source:HGNC Symbol;Acc:HGNC:11543]	-	242	170	307	364	2.66808	1.96594	2.73073	3.14326
ENSG00000127337	476.608	323.685	503.253	474.573	400.147	488.913	-0.288071	0.157625	0.262242	YEATS4	12	69359703	69390796	+	1714	protein_coding	YEATS domain containing 4 [Source:HGNC Symbol;Acc:HGNC:24859]	Others	431	279	566	552	16.9197	11.4884	17.9263	16.9727
ENSG00000177302	847.058	943.21	742.432	815.887	895.134	779.159	0.199808	0.157722	0.262379	TOP3A	17	18271428	18315007	-	6476	protein_coding	DNA topoisomerase III alpha [Source:HGNC Symbol;Acc:HGNC:11992]	-	766	813	835	949	7.95881	8.86032	6.99945	7.72291
ENSG00000187624	37.5979	33.6446	57.7941	57.6021	35.6213	57.6981	-0.695291	0.157943	0.262723	C17orf97	17	410327	431062	+	2710	protein_coding	chromosome 17 open reading frame 97 [Source:HGNC Symbol;Acc:HGNC:33800]	-	34	29	65	67	0.844182	0.755256	1.30205	1.30295
ENSG00000265778	0	0	1.77828	5.1584	0	3.46834	-4.05814	0.157947	1	AC018413.1	18	76491652	76493918	+	1393	antisense	uncharacterized LOC101927989 [Source:NCBI gene;Acc:101927989]	-	0	0	2	6	0	0	0.0779405	0.226998
ENSG00000254019	0	0	1.77828	5.1584	0	3.46834	-4.05814	0.157947	1	AC011676.2	8	141254565	141256817	+	584	antisense	uncharacterized LOC105375787 [Source:NCBI gene;Acc:105375787]	-	0	0	2	6	0	0	0.185909	0.541452
ENSG00000275532	0	0	1.77828	5.1584	0	3.46834	-4.05814	0.157947	1	AC006449.2	17	38703480	38706261	-	486	antisense	novel transcript, antisense to MLLT6	-	0	0	2	6	0	0	0.223397	0.650634
ENSG00000248787	0	0	1.77828	5.1584	0	3.46834	-4.05814	0.157947	1	AC092903.2	3	125907765	125916360	-	1034	lincRNA	novel transcript	-	0	0	2	6	0	0	0.105001	0.30581
ENSG00000265321	0	0	1.77828	5.1584	0	3.46834	-4.05814	0.157947	1	MIR4263	2	27996367	27996449	+	83	miRNA	microRNA 4263 [Source:HGNC Symbol;Acc:HGNC:38365]	-	0	0	2	6	0	0	1.30809	3.80974
ENSG00000172824	4.42328	0	14.2262	6.01813	2.21164	10.1222	-2.18053	0.158016	0.26282	CES4A	16	66988589	67009758	+	4340	protein_coding	carboxylesterase 4A [Source:HGNC Symbol;Acc:HGNC:26741]	-	4	0	16	7	0.062015	0	0.200131	0.0850022
ENSG00000284308	0	6.96096	8.8914	17.1947	3.48048	13.043	-1.9178	0.158063	0.262873	C2orf81	2	74414176	74421591	-	2995	protein_coding	chromosome 2 open reading frame 81 [Source:HGNC Symbol;Acc:HGNC:34350]	-	0	6	10	20	0	0.14139	0.181254	0.351929
ENSG00000232527	26.5397	0	2.66742	3.43893	13.2698	3.05318	2.12201	0.158106	0.262921	AC245595.1	1	144227030	144250288	-	839	lincRNA	uncharacterized LOC107985200 [Source:NCBI gene;Acc:107985200]	-	24	0	3	4	1.92476	0	0.194108	0.251258
ENSG00000143952	487.667	480.306	401.891	416.111	483.986	409.001	0.242841	0.158229	0.263101	VPS54	2	63892146	64019072	-	5091	protein_coding	VPS54, GARP complex subunit [Source:HGNC Symbol;Acc:HGNC:18652]	-	441	414	452	484	5.82857	5.73935	4.81969	5.0103
ENSG00000136010	257.656	264.517	311.199	328.418	261.086	319.808	-0.292863	0.158325	0.263236	ALDH1L2	12	105019784	105084577	-	8507	protein_coding	aldehyde dehydrogenase 1 family member L2 [Source:HGNC Symbol;Acc:HGNC:26777]	-	233	228	350	382	1.84292	1.89158	2.23345	2.36651
ENSG00000187045	18.7989	1.16016	2.66742	1.71947	9.97955	2.19344	2.19078	0.158405	0.263345	TMPRSS6	22	37065436	37109713	-	4232	protein_coding	transmembrane serine protease 6 [Source:HGNC Symbol;Acc:HGNC:16517]	-	17	1	3	2	0.27029	0.0166771	0.0384822	0.0249061
ENSG00000274276	9.95238	58.008	13.3371	17.1947	33.9802	15.2659	1.1512	0.158464	0.263418	CBSL	21	6444869	6468040	-	4004	protein_coding	cystathionine-beta-synthase like [Source:HGNC Symbol;Acc:HGNC:51829]	-	9	50	15	20	0.151243	0.881336	0.203367	0.263243
ENSG00000181588	1795.85	2456.06	1818.29	1897.43	2125.96	1857.86	0.194129	0.158554	0.263543	MEX3D	19	1554669	1568058	-	2850	protein_coding	mex-3 RNA binding family member D [Source:HGNC Symbol;Acc:HGNC:16734]	-	1624	2117	2045	2207	38.3414	52.4254	38.9523	40.8112
ENSG00000086061	5359.91	5194.04	4804.02	4897.9	5276.97	4850.96	0.121461	0.158788	0.263908	DNAJA1	9	33025211	33039907	+	2730	protein_coding	DnaJ heat shock protein family (Hsp40) member A1 [Source:HGNC Symbol;Acc:HGNC:5229]	-	4847	4477	5403	5697	119.464	115.742	107.438	109.978
ENSG00000113272	443.434	407.216	520.147	486.609	425.325	503.378	-0.242708	0.158928	0.264115	THG1L	5	157731197	157741448	+	3220	protein_coding	tRNA-histidine guanylyltransferase 1 like [Source:HGNC Symbol;Acc:HGNC:26053]	-	401	351	585	566	8.37944	7.69337	9.86244	9.26365
ENSG00000168216	540.746	477.986	601.948	591.496	509.366	596.722	-0.227965	0.158995	0.264202	LMBRD1	6	69675793	69867236	-	8791	protein_coding	LMBR1 domain containing 1 [Source:HGNC Symbol;Acc:HGNC:23038]	-	489	412	677	688	3.7428	3.30769	4.18056	4.1245
ENSG00000075073	72.9841	74.2503	109.364	99.729	73.6172	104.547	-0.505942	0.159181	0.264486	TACR2	10	69403903	69416867	-	2871	protein_coding	tachykinin receptor 2 [Source:HGNC Symbol;Acc:HGNC:11527]	-	66	64	123	116	1.54681	1.5733	2.32571	2.12935
ENSG00000260805	12.164	9.28128	2.66742	3.43893	10.7226	3.05318	1.81198	0.15939	0.26479	AC092803.2	1	212557833	212559731	-	1899	lincRNA	novel transcript	-	11	8	3	4	0.389757	0.297324	0.0857591	0.111009
ENSG00000261824	157.026	133.418	93.3597	120.363	145.222	106.861	0.442464	0.159393	0.26479	LINC00662	19	27684580	27793940	-	7958	lincRNA	long intergenic non-protein coding RNA 662 [Source:HGNC Symbol;Acc:HGNC:27122]	-	142	115	105	140	1.20063	1.0199	0.716258	0.927141
ENSG00000228302	7.74074	13.9219	3.55656	2.5792	10.8313	3.06788	1.81968	0.159421	0.264811	AL512770.1	10	12244751	12247845	-	2510	antisense	novel transcript	-	7	12	4	3	0.187651	0.337422	0.0865108	0.0629897
ENSG00000111364	779.603	744.823	650.85	674.031	762.213	662.44	0.202463	0.159471	0.264849	DDX55	12	123602077	123620941	+	5714	protein_coding	DEAD-box helicase 55 [Source:HGNC Symbol;Acc:HGNC:20085]	-	705	642	732	784	8.30186	7.92976	6.95433	7.23099
ENSG00000099994	22.1164	25.5235	10.6697	11.1765	23.82	10.9231	1.12424	0.159474	0.264849	SUSD2	22	24181259	24189110	+	5279	protein_coding	sushi domain containing 2 [Source:HGNC Symbol;Acc:HGNC:30667]	-	20	22	12	13	0.25492	0.294128	0.1234	0.129782
ENSG00000234883	38.7037	27.8438	21.3394	12.896	33.2738	17.1177	0.961101	0.159587	0.264996	MIR155HG	21	25561909	25575168	+	1600	lincRNA	MIR155 host gene [Source:HGNC Symbol;Acc:HGNC:35460]	-	35	24	24	15	1.47189	1.05866	0.814283	0.494075
ENSG00000166924	16.5873	12.7618	25.7851	33.5296	14.6745	29.6573	-1.01422	0.159592	0.264996	NYAP1	7	100483927	100494799	+	3586	protein_coding	neuronal tyrosine phosphorylated phosphoinositide-3-kinase adaptor 1 [Source:HGNC Symbol;Acc:HGNC:22009]	-	15	11	29	39	0.281454	0.216495	0.439007	0.57316
ENSG00000284731	0	0	6.22398	0.859733	0	3.54186	-4.08601	0.159601	1	AC083906.5	3	130002789	130003007	-	219	unprocessed_pseudogene	RNA binding protein, fox-1 homolog (C. elegans) 1 (RBFOX1) pseudogene	-	0	0	7	1	0	0	1.73515	0.240645
ENSG00000259430	0	0	6.22398	0.859733	0	3.54186	-4.08601	0.159601	1	CERS3-AS1	15	100372939	100437914	+	661	antisense	CERS3 antisense RNA 1 [Source:HGNC Symbol;Acc:HGNC:51431]	-	0	0	7	1	0	0	0.574885	0.0797297
ENSG00000163958	0	0	6.22398	0.859733	0	3.54186	-4.08601	0.159601	1	ZDHHC19	3	196197449	196211437	-	2432	protein_coding	zinc finger DHHC-type containing 19 [Source:HGNC Symbol;Acc:HGNC:20713]	-	0	0	7	1	0	0	0.156249	0.02167
ENSG00000250292	0	0	6.22398	0.859733	0	3.54186	-4.08601	0.159601	1	AC093844.1	4	183380345	183381705	+	1361	processed_pseudogene	chimerin (chimaerin) 1 (CHN1) pseudogene	-	0	0	7	1	0	0	0.279206	0.0387225
ENSG00000205189	608.201	700.737	554.823	567.424	654.469	561.123	0.221618	0.159755	0.265242	ZBTB10	8	80485619	80526265	+	10216	protein_coding	zinc finger and BTB domain containing 10 [Source:HGNC Symbol;Acc:HGNC:30953]	-	550	604	624	660	3.6225	4.17274	3.3158	3.40475
ENSG00000134508	137.122	145.02	204.502	165.069	141.071	184.785	-0.389285	0.159889	0.265441	CABLES1	18	23134564	23260467	+	6654	protein_coding	Cdk5 and Abl enzyme substrate 1 [Source:HGNC Symbol;Acc:HGNC:25097]	-	124	125	230	192	1.25391	1.32584	1.87642	1.52069
ENSG00000272702	23.2222	24.3634	9.78054	12.0363	23.7928	10.9084	1.12433	0.160136	0.265826	AC010913.1	2	73113018	73115907	+	2890	processed_transcript	novel transcript	-	21	21	11	14	0.488931	0.512846	0.206623	0.255301
ENSG00000124370	30.963	20.8829	10.6697	13.7557	25.9229	12.2127	1.08619	0.160158	0.265838	MCEE	2	71109684	71130239	-	1624	protein_coding	methylmalonyl-CoA epimerase [Source:HGNC Symbol;Acc:HGNC:16732]	-	28	18	12	16	1.16011	0.782262	0.401125	0.519225
ENSG00000069943	48.6561	56.8479	82.69	75.6565	52.752	79.1732	-0.586286	0.160288	0.266028	PIGB	15	55318960	55355648	+	4542	protein_coding	phosphatidylinositol glycan anchor biosynthesis class B [Source:HGNC Symbol;Acc:HGNC:8959]	-	44	49	93	88	0.651826	0.761403	1.11153	1.02107
ENSG00000066136	597.143	610.244	502.364	533.034	603.693	517.699	0.221541	0.160309	0.266039	NFYC	1	40691648	40771603	+	5990	protein_coding	nuclear transcription factor Y subunit gamma [Source:HGNC Symbol;Acc:HGNC:7806]	NF-YC	540	526	565	620	6.06587	6.19761	5.12042	5.4549
ENSG00000187642	2.21164	0	6.22398	7.7376	1.10582	6.98079	-2.64229	0.160467	0.266276	PERM1	1	975204	982093	-	3424	protein_coding	PPARGC1 and ESRR induced regulator, muscle 1 [Source:HGNC Symbol;Acc:HGNC:28208]	-	2	0	7	9	0.0393027	0	0.110981	0.138526
ENSG00000267505	25.4339	19.7227	11.5588	8.59733	22.5783	10.0781	1.1653	0.160542	0.266376	AC005180.2	17	44793199	44794474	+	562	lincRNA	novel transcript	-	23	17	13	10	2.75371	2.1349	1.25572	0.937746
ENSG00000113649	1022.88	1177.56	980.721	953.444	1100.22	967.082	0.185827	0.160742	0.266682	TCERG1	5	146447311	146511961	+	8714	protein_coding	transcription elongation regulator 1 [Source:HGNC Symbol;Acc:HGNC:15630]	-	925	1015	1103	1109	7.1425	8.2208	6.87135	6.70711
ENSG00000107864	29.8571	38.2853	64.9072	47.2853	34.0712	56.0963	-0.719899	0.160784	0.266727	CPEB3	10	92046692	92291087	-	7928	protein_coding	cytoplasmic polyadenylation element binding protein 3 [Source:HGNC Symbol;Acc:HGNC:21746]	-	27	33	73	55	0.229153	0.293776	0.499854	0.365612
ENSG00000103005	1594.59	1607.98	1475.97	1395.35	1601.29	1435.66	0.157571	0.160843	0.2668	USB1	16	57999546	58021618	+	8265	protein_coding	U6 snRNA biogenesis phosphodiesterase 1 [Source:HGNC Symbol;Acc:HGNC:25792]	-	1442	1386	1660	1623	11.7395	11.8355	10.9031	10.349
ENSG00000111252	969.804	1011.66	1101.64	1136.57	990.732	1119.11	-0.175928	0.160904	0.266877	SH2B3	12	111405948	111451623	+	5682	protein_coding	SH2B adaptor protein 3 [Source:HGNC Symbol;Acc:HGNC:29605]	-	877	872	1239	1322	10.3854	10.8313	11.8373	12.2617
ENSG00000125449	566.18	646.209	505.031	530.455	606.194	517.743	0.227127	0.160919	0.266877	ARMC7	17	75109952	75130265	+	2823	protein_coding	armadillo repeat containing 7 [Source:HGNC Symbol;Acc:HGNC:26168]	-	512	557	568	617	12.2035	13.9255	10.9225	11.5185
ENSG00000272277	13.2698	16.2422	6.22398	4.29866	14.756	5.26132	1.48853	0.161078	0.267116	AL031963.3	6	3068045	3068894	-	850	antisense	novel transcript, antisense to RIPK1	-	12	14	7	5	0.949924	1.16245	0.447057	0.310008
ENSG00000267248	28.7513	16.2422	48.0135	34.3893	22.4968	41.2014	-0.870058	0.161112	0.267147	AC025048.2	17	60126535	60135644	-	1566	processed_transcript	uncharacterized LOC100996660 [Source:NCBI gene;Acc:100996660]	-	26	14	54	40	1.11714	0.63096	1.87192	1.34614
ENSG00000157315	26.5397	8.12112	2.66742	9.45706	17.3304	6.06224	1.51442	0.161132	0.267155	TMED6	16	69343248	69351809	-	1411	protein_coding	transmembrane p24 trafficking protein 6 [Source:HGNC Symbol;Acc:HGNC:28331]	-	24	7	3	11	1.14449	0.350136	0.115419	0.410854
ENSG00000120458	67.455	76.5706	53.3484	40.4074	72.0128	46.8779	0.619626	0.161255	0.267334	MSANTD2	11	124766498	124800673	-	4501	protein_coding	Myb/SANT DNA binding domain containing 2 [Source:HGNC Symbol;Acc:HGNC:26266]	-	61	66	60	47	0.9119	1.0349	0.723646	0.550314
ENSG00000175756	3173.7	2845.87	2742.11	2717.62	3009.79	2729.86	0.140986	0.161468	0.267663	AURKAIP1	1	1373730	1375495	-	1669	protein_coding	aurora kinase A interacting protein 1 [Source:HGNC Symbol;Acc:HGNC:24114]	-	2870	2453	3084	3161	115.705	103.731	100.31	99.8136
ENSG00000253368	651.328	752.944	627.733	579.46	702.136	603.596	0.217943	0.161499	0.26769	TRNP1	1	26993707	27000898	+	1976	protein_coding	TMF1-regulated nuclear protein 1 [Source:HGNC Symbol;Acc:HGNC:34348]	-	589	649	706	674	20.0565	23.1805	19.3955	17.9761
ENSG00000109083	222.27	184.465	255.183	256.2	203.368	255.692	-0.329677	0.161694	0.267988	IFT20	17	28328325	28335489	-	3227	protein_coding	intraflagellar transport 20 [Source:HGNC Symbol;Acc:HGNC:30989]	-	201	159	287	298	4.19106	3.47747	4.828	4.86675
ENSG00000249661	0	6.96096	0	0	3.48048	0	4.43288	0.161849	1	TNRC18P1	4	140641840	140645489	-	3650	processed_pseudogene	trinucleotide repeat containing 18 pseudogene 1 [Source:HGNC Symbol;Acc:HGNC:43881]	-	0	6	0	0	0	0.116018	0	0
ENSG00000182175	0	6.96096	0	0	3.48048	0	4.43288	0.161849	1	RGMA	15	93035273	93089204	-	13221	protein_coding	repulsive guidance molecule BMP co-receptor a [Source:HGNC Symbol;Acc:HGNC:30308]	-	0	6	0	0	0	0.0320297	0	0
ENSG00000232385	0	6.96096	0	0	3.48048	0	4.43288	0.161849	1	RPS3AP25	7	94695027	94695819	-	793	processed_pseudogene	ribosomal protein S3a pseudogene 25 [Source:HGNC Symbol;Acc:HGNC:36801]	-	0	6	0	0	0	0.534003	0	0
ENSG00000240854	0	6.96096	0	0	3.48048	0	4.43288	0.161849	1	AC117409.1	3	132175402	132176711	+	1310	processed_pseudogene	26S protease regulatory subunit 7 (PSMC2) pseudogene	-	0	6	0	0	0	0.323255	0	0
ENSG00000271871	0	6.96096	0	0	3.48048	0	4.43288	0.161849	1	AC005740.4	5	141952419	141953375	+	957	antisense	novel transcript, antisense to PCDH12	-	0	6	0	0	0	0.442491	0	0
ENSG00000229591	0	6.96096	0	0	3.48048	0	4.43288	0.161849	1	AC006017.1	7	152120001	152121717	-	673	antisense	novel transcript	-	0	6	0	0	0	0.629219	0	0
ENSG00000137869	0	6.96096	0	0	3.48048	0	4.43288	0.161849	1	CYP19A1	15	51208057	51338610	-	8437	protein_coding	cytochrome P450 family 19 subfamily A member 1 [Source:HGNC Symbol;Acc:HGNC:2594]	-	0	6	0	0	0	0.0501913	0	0
ENSG00000256006	0	6.96096	0	0	3.48048	0	4.43288	0.161849	1	AC084117.1	11	18405609	18406731	+	270	sense_intronic	novel transcript	-	0	6	0	0	0	1.56839	0	0
ENSG00000256356	0	6.96096	0	0	3.48048	0	4.43288	0.161849	1	HSPA8P5	12	4097451	4099519	+	2069	processed_pseudogene	heat shock protein family A (Hsp70) member 8 pseudogene 5 [Source:HGNC Symbol;Acc:HGNC:44920]	-	0	6	0	0	0	0.204671	0	0
ENSG00000170871	455.598	424.619	377.884	361.088	440.108	369.486	0.252621	0.16186	0.268238	KIAA0232	4	6781375	6884170	+	8499	protein_coding	KIAA0232 [Source:HGNC Symbol;Acc:HGNC:28992]	-	412	366	425	420	3.26179	3.03934	2.7146	2.60437
ENSG00000122678	486.561	425.779	409.004	353.35	456.17	381.177	0.259698	0.162136	0.268668	POLM	7	44072247	44082540	-	4487	protein_coding	DNA polymerase mu [Source:HGNC Symbol;Acc:HGNC:9185]	-	440	367	460	411	6.59816	5.77265	5.56527	4.82733
ENSG00000221923	204.577	189.106	150.265	155.612	196.841	152.938	0.36425	0.162163	0.268668	ZNF880	19	52369917	52385795	+	3719	protein_coding	zinc finger protein 880 [Source:HGNC Symbol;Acc:HGNC:37249]	zf-C2H2	185	163	169	181	3.34712	3.09333	2.46686	2.56492
ENSG00000167978	2714.79	4271.71	4879.6	4667.49	3493.25	4773.54	-0.45054	0.162164	0.268668	SRRM2	16	2752329	2772538	+	13266	protein_coding	serine/arginine repetitive matrix 2 [Source:HGNC Symbol;Acc:HGNC:16639]	-	2455	3682	5488	5429	12.452	19.5889	22.4573	21.5676
ENSG00000235082	1.10582	13.9219	1.77828	0.859733	7.51387	1.31901	2.50975	0.1624	0.269019	SUMO1P3	1	160317403	160317706	+	304	processed_pseudogene	SUMO1 pseudogene 3 [Source:HGNC Symbol;Acc:HGNC:33150]	-	1	12	2	1	0.221336	2.78595	0.357142	0.17336
ENSG00000273654	60.8201	31.3243	31.1199	20.6336	46.0722	25.8767	0.834812	0.162406	0.269019	AC020904.2	19	18022403	18032099	+	1736	transcribed_processed_pseudogene	citrate synthase (CS) pseudogene	-	55	27	35	24	2.13176	1.09769	1.09447	0.72859
ENSG00000108830	377.085	402.576	458.796	465.975	389.83	462.386	-0.246489	0.162536	0.269209	RND2	17	43025241	43032036	+	4353	protein_coding	Rho family GTPase 2 [Source:HGNC Symbol;Acc:HGNC:18315]	-	341	347	516	542	5.27099	5.62609	6.43495	6.56194
ENSG00000171462	293.042	262.196	226.731	220.951	277.619	223.841	0.311012	0.162571	0.269241	DLK2	6	43450352	43456632	-	2236	protein_coding	delta like non-canonical Notch ligand 2 [Source:HGNC Symbol;Acc:HGNC:21113]	-	265	226	255	257	7.97444	7.13349	6.19088	6.05735
ENSG00000155906	265.397	305.122	308.531	393.758	285.259	351.145	-0.300547	0.16268	0.269397	RMND1	6	151404762	151452181	-	4747	protein_coding	required for meiotic nuclear division 1 homolog [Source:HGNC Symbol;Acc:HGNC:21176]	-	240	263	347	458	3.40187	3.91023	3.96821	5.08473
ENSG00000196366	13.2698	20.8829	8.00226	5.1584	17.0764	6.58033	1.37598	0.162762	0.269507	C9orf163	9	136483495	136486067	+	2573	lincRNA	chromosome 9 open reading frame 163 [Source:HGNC Symbol;Acc:HGNC:26718]	-	12	18	9	6	0.313811	0.49374	0.189883	0.122895
ENSG00000105258	276.455	256.395	164.491	251.042	266.425	207.766	0.358271	0.162779	0.26951	POLR2I	19	36113710	36115346	-	1269	protein_coding	RNA polymerase II subunit I [Source:HGNC Symbol;Acc:HGNC:9196]	-	250	221	185	292	13.2558	12.2913	7.91397	12.1267
ENSG00000085872	811.672	1062.71	833.124	778.918	937.189	806.021	0.21712	0.162877	0.269649	CHERP	19	16517889	16542530	-	6113	protein_coding	calcium homeostasis endoplasmic reticulum protein [Source:HGNC Symbol;Acc:HGNC:16930]	-	734	916	937	906	8.07919	10.5756	8.32088	7.8108
ENSG00000158711	514.206	684.495	525.482	481.45	599.35	503.466	0.251029	0.162974	0.269784	ELK4	1	205597556	205631962	-	12142	protein_coding	ELK4, ETS transcription factor [Source:HGNC Symbol;Acc:HGNC:3326]	ETS	465	590	591	560	2.57685	3.42947	2.6423	2.43063
ENSG00000132563	569.497	555.717	630.4	674.89	562.607	652.645	-0.214199	0.163295	0.270269	REEP2	5	138439017	138446969	+	3284	protein_coding	receptor accessory protein 2 [Source:HGNC Symbol;Acc:HGNC:17975]	-	515	479	709	785	10.5519	10.2943	11.72	12.5976
ENSG00000280047	5.5291	9.28128	2.66742	0	7.40519	1.33371	2.48107	0.163297	0.270269	AC091825.1	5	142165767	142168387	+	2621	TEC	TEC	-	5	8	3	0	0.12836	0.215421	0.0621353	0
ENSG00000153896	121.64	116.016	85.3574	86.833	118.828	86.0952	0.464978	0.163605	0.270753	ZNF599	19	34758076	34773229	-	6796	protein_coding	zinc finger protein 599 [Source:HGNC Symbol;Acc:HGNC:26408]	zf-C2H2	110	100	96	101	1.08909	1.03851	0.766835	0.783231
ENSG00000101191	1445.31	1576.66	1352.38	1348.92	1510.98	1350.65	0.161662	0.163628	0.270766	DIDO1	20	62877738	62937952	-	13281	protein_coding	death inducer-obliterator 1 [Source:HGNC Symbol;Acc:HGNC:2680]	-	1307	1359	1521	1569	6.62173	7.22195	6.21702	6.22607
ENSG00000163794	7.74074	2.32032	13.3371	16.3349	5.03053	14.836	-1.55448	0.163804	0.271032	UCN	2	27307400	27308445	-	795	protein_coding	urocortin [Source:HGNC Symbol;Acc:HGNC:12516]	-	7	2	15	19	0.592458	0.177553	1.02426	1.25953
ENSG00000122257	697.772	711.178	836.68	778.918	704.475	807.799	-0.197401	0.163896	0.271158	RBBP6	16	24537693	24572863	+	10475	protein_coding	RB binding protein 6, ubiquitin ligase [Source:HGNC Symbol;Acc:HGNC:9889]	-	631	613	941	906	4.05323	4.13021	4.87663	4.55823
ENSG00000120029	740.899	723.94	868.689	808.149	732.42	838.419	-0.194838	0.163968	0.271252	ARMH3	10	101845599	102056193	-	4747	protein_coding	armadillo-like helical domain containing 3 [Source:HGNC Symbol;Acc:HGNC:25788]	-	670	624	977	940	9.4969	9.2775	11.1727	10.4359
ENSG00000175395	44.2328	30.1642	60.4615	59.3216	37.1985	59.8915	-0.68548	0.164022	0.271318	ZNF25	10	37949572	37976633	-	4244	protein_coding	zinc finger protein 25 [Source:HGNC Symbol;Acc:HGNC:13043]	zf-C2H2	40	26	68	69	0.634178	0.432378	0.869797	0.856831
ENSG00000258057	1.10582	0	6.22398	4.29866	0.55291	5.26132	-3.22138	0.164128	0.271467	BCDIN3D-AS1	12	49828542	49841143	+	3586	antisense	BCDIN3D antisense RNA 1 [Source:HGNC Symbol;Acc:HGNC:44113]	-	1	0	7	5	0.0187636	0	0.105967	0.0734821
ENSG00000165997	782.92	759.905	938.042	829.642	771.413	883.842	-0.196051	0.164172	0.271515	ARL5B	10	18659405	18681639	+	7196	protein_coding	ADP ribosylation factor like GTPase 5B [Source:HGNC Symbol;Acc:HGNC:23052]	-	708	655	1055	965	6.62016	6.42415	7.95876	7.06737
ENSG00000075711	1121.3	1112.59	1000.28	980.955	1116.95	990.619	0.173206	0.164199	0.271534	DLG1	3	197042560	197299300	-	11001	protein_coding	discs large MAGUK scaffold protein 1 [Source:HGNC Symbol;Acc:HGNC:2900]	-	1014	959	1125	1141	6.20201	6.1525	5.55143	5.46607
ENSG00000197769	3.31746	2.32032	15.1154	6.01813	2.81889	10.5668	-1.90284	0.164217	0.271538	MAP1LC3C	1	241995490	241999073	-	1182	protein_coding	microtubule associated protein 1 light chain 3 gamma [Source:HGNC Symbol;Acc:HGNC:13353]	-	3	2	17	7	0.170777	0.11942	0.780757	0.312106
ENSG00000197977	1520.5	1381.75	1334.6	1251.77	1451.13	1293.18	0.166508	0.164312	0.27167	ELOVL2	6	10980759	11044314	-	3997	protein_coding	ELOVL fatty acid elongase 2 [Source:HGNC Symbol;Acc:HGNC:14416]	-	1375	1191	1501	1456	23.147	21.0302	20.3859	19.1977
ENSG00000228570	3.31746	11.6016	0	2.5792	7.45953	1.2896	2.52108	0.164465	0.271873	NUTM2E	10	79841358	79850878	+	3625	protein_coding	NUT family member 2E [Source:HGNC Symbol;Acc:HGNC:23448]	-	3	10	0	3	0.0556852	0.194696	0	0.0436149
ENSG00000228748	3.31746	11.6016	0	2.5792	7.45953	1.2896	2.52108	0.164465	0.271873	AL450306.1	10	77782866	77793176	+	3532	antisense	novel transcript	-	3	10	0	3	0.0571514	0.199823	0	0.0447633
ENSG00000223804	14.3757	16.2422	32.009	28.3712	15.309	30.1901	-0.980103	0.164661	0.272148	AC244669.1	1	120267334	120341871	-	1107	transcribed_unprocessed_pseudogene	Poly [ADP-ribose] polymerase 8 (PARP8) pseudogene	-	13	14	36	33	0.790173	0.892577	1.76538	1.57104
ENSG00000171631	8.84656	4.64064	20.4502	14.6155	6.7436	17.5328	-1.37456	0.164661	0.272148	P2RY6	11	73264505	73298617	+	3976	protein_coding	pyrimidinergic receptor P2Y6 [Source:HGNC Symbol;Acc:HGNC:8543]	-	8	4	23	17	0.135385	0.0710034	0.314026	0.225333
ENSG00000138660	680.079	657.811	602.837	551.949	668.945	577.393	0.212566	0.164728	0.272215	AP1AR	4	112231737	112270047	+	3444	protein_coding	adaptor related protein complex 1 associated regulatory protein [Source:HGNC Symbol;Acc:HGNC:28808]	-	615	567	678	642	12.0154	11.6194	10.6869	9.82412
ENSG00000113209	388.143	303.962	415.228	421.269	346.052	418.249	-0.27267	0.164733	0.272215	PCDHB5	5	141135218	141138625	+	3408	protein_coding	protocadherin beta 5 [Source:HGNC Symbol;Acc:HGNC:8690]	-	351	262	467	490	6.93001	5.42584	7.43878	7.57736
ENSG00000197258	46.4444	31.3243	65.7963	58.4618	38.8844	62.1291	-0.674267	0.164781	0.272269	EIF4BP6	7	104667749	104669576	+	1828	processed_pseudogene	eukaryotic translation initiation factor 4B pseudogene 6 [Source:HGNC Symbol;Acc:HGNC:37939]	-	42	27	74	68	1.54596	1.04244	2.19755	1.96044
ENSG00000131941	2114.33	2253.03	1983.67	1967.93	2183.68	1975.8	0.144223	0.164834	0.272313	RHPN2	19	32978593	33064888	-	4804	protein_coding	rhophilin Rho GTPase binding protein 2 [Source:HGNC Symbol;Acc:HGNC:19974]	-	1912	1942	2231	2289	26.78	28.5307	25.2105	25.111
ENSG00000152689	34.2804	38.2853	56.9049	59.3216	36.2829	58.1133	-0.680135	0.164838	0.272313	RASGRP3	2	33436324	33564750	+	11118	protein_coding	RAS guanyl releasing protein 3 [Source:HGNC Symbol;Acc:HGNC:14545]	-	31	33	64	69	0.187612	0.209485	0.312491	0.327073
ENSG00000204220	1079.28	906.085	1146.1	1115.07	992.683	1130.59	-0.187252	0.16487	0.272314	PFDN6	6	33289302	33298401	+	2953	protein_coding	prefoldin subunit 6 [Source:HGNC Symbol;Acc:HGNC:4926]	-	976	781	1289	1297	22.2389	18.6661	23.6959	23.1472
ENSG00000129654	7.74074	8.12112	0.88914	2.5792	7.93093	1.73417	2.1888	0.164881	0.272314	FOXJ1	17	76136333	76141299	-	2641	protein_coding	forkhead box J1 [Source:HGNC Symbol;Acc:HGNC:3816]	Fork	7	7	1	3	0.178343	0.187066	0.0205549	0.0598652
ENSG00000158525	0	2.32032	6.22398	7.7376	1.16016	6.98079	-2.60551	0.164884	0.272314	CPA5	7	130344816	130368730	+	2965	protein_coding	carboxypeptidase A5 [Source:HGNC Symbol;Acc:HGNC:15722]	-	0	2	7	9	0	0.047607	0.128161	0.15997
ENSG00000176933	55.291	52.2072	85.3574	74.7968	53.7491	80.0771	-0.574684	0.164959	0.272412	TOB2P1	6	28217643	28218634	-	992	processed_pseudogene	transducer of ERBB2, 2 pseudogene 1 [Source:HGNC Symbol;Acc:HGNC:13986]	-	50	45	96	87	3.39144	3.20159	5.25344	4.62199
ENSG00000149256	3.31746	2.32032	7.11312	13.7557	2.81889	10.4344	-1.88669	0.165062	0.272557	TENM4	11	78652831	79440948	-	16330	protein_coding	teneurin transmembrane protein 4 [Source:HGNC Symbol;Acc:HGNC:29945]	-	3	2	8	16	0.0123612	0.00864389	0.0265943	0.0516363
ENSG00000227252	2.21164	0	4.4457	9.45706	1.10582	6.95138	-2.63702	0.165119	0.272601	AC105760.2	2	237059434	237085817	-	2341	antisense	novel transcript, antisense to COPS8	-	2	0	5	11	0.0574851	0	0.115945	0.247636
ENSG00000147127	2.21164	0	4.4457	9.45706	1.10582	6.95138	-2.63702	0.165119	0.272601	RAB41	X	70282093	70285002	+	1344	protein_coding	RAB41, member RAS oncogene family [Source:HGNC Symbol;Acc:HGNC:18293]	-	2	0	5	11	0.100128	0	0.201955	0.431335
ENSG00000198691	8.84656	6.96096	16.8937	21.4933	7.90376	19.1935	-1.27908	0.165145	0.272619	ABCA4	1	93992835	94121132	-	8530	protein_coding	ATP binding cassette subfamily A member 4 [Source:HGNC Symbol;Acc:HGNC:34]	-	8	6	19	25	0.0631055	0.0496441	0.120917	0.154459
ENSG00000133639	937.735	806.311	931.818	1070.37	872.023	1001.09	-0.198954	0.16518	0.272651	BTG1	12	92140278	92145897	-	4854	protein_coding	BTG anti-proliferation factor 1 [Source:HGNC Symbol;Acc:HGNC:1130]	-	848	695	1048	1245	11.755	10.1053	11.7205	13.5173
ENSG00000197121	214.529	233.192	277.412	276.834	223.861	277.123	-0.308217	0.165231	0.272711	PGAP1	2	196833004	196927796	-	12761	protein_coding	post-GPI attachment to proteins 1 [Source:HGNC Symbol;Acc:HGNC:25712]	-	194	201	312	322	1.02292	1.11167	1.32725	1.32982
ENSG00000137707	4.42328	1.16016	11.5588	9.45706	2.79172	10.5079	-1.90434	0.165329	0.272847	BTG4	11	111467526	111512354	-	1801	protein_coding	BTG anti-proliferation factor 4 [Source:HGNC Symbol;Acc:HGNC:13862]	-	4	1	13	11	0.149442	0.0391879	0.391845	0.321885
ENSG00000144227	18.7989	27.8438	38.233	44.7061	23.3214	41.4696	-0.832398	0.165371	0.27289	NXPH2	2	138670772	138780348	-	1052	protein_coding	neurexophilin 2 [Source:HGNC Symbol;Acc:HGNC:8076]	-	17	24	43	52	1.08733	1.61013	2.2189	2.60501
ENSG00000125249	1110.24	1206.57	1315.93	1287.02	1158.4	1301.47	-0.168175	0.165424	0.272952	RAP2A	13	97434222	97469128	+	5570	protein_coding	RAP2A, member of RAS oncogene family [Source:HGNC Symbol;Acc:HGNC:9861]	-	1004	1040	1480	1497	12.1284	13.1778	14.4242	14.1641
ENSG00000162194	8.84656	5.8008	16.0045	20.6336	7.32368	18.3191	-1.32082	0.165444	0.272955	LBHD1	11	62662817	62672255	-	3362	protein_coding	LBH domain containing 1 [Source:HGNC Symbol;Acc:HGNC:28351]	-	8	5	18	24	0.16011	0.104963	0.290642	0.376214
ENSG00000225950	0	1.16016	6.22398	4.29866	0.58008	5.26132	-3.20584	0.165456	0.272955	NTF4	19	49061066	49065054	-	1469	protein_coding	neurotrophin 4 [Source:HGNC Symbol;Acc:HGNC:8024]	-	0	1	7	5	0	0.0480445	0.258679	0.179378
ENSG00000251611	1.10582	0	4.4457	6.01813	0.55291	5.23191	-3.21411	0.165518	0.273029	FAM160A1-DT	4	151407551	151408835	-	358	lincRNA	FAM160A1 divergent transcript [Source:HGNC Symbol;Acc:HGNC:53123]	-	1	0	5	7	0.18795	0	0.758178	1.03047
ENSG00000198625	36.4921	70.7698	79.1334	85.1136	53.6309	82.1235	-0.617167	0.165545	0.273029	MDM4	1	204516379	204558120	+	11008	protein_coding	MDM4, p53 regulator [Source:HGNC Symbol;Acc:HGNC:6974]	-	33	61	89	99	0.201712	0.391099	0.4389	0.473967
ENSG00000262049	74.0899	44.0861	39.1221	33.5296	59.088	36.3259	0.703611	0.165547	0.273029	AC139530.1	17	81701324	81703300	-	1977	antisense	novel transcript, antisense to HGS	-	67	38	44	39	2.28031	1.35657	1.20818	1.03963
ENSG00000215304	0	1.16016	5.33484	5.1584	0.58008	5.24662	-3.20222	0.165638	0.273155	AC135983.1	15	32398956	32435233	-	1097	processed_transcript	novel transcript	-	0	1	6	6	0	0.0643367	0.296913	0.288248
ENSG00000251273	3.31746	5.8008	0	0.859733	4.55913	0.429866	3.38594	0.165674	1	LINC02228	5	25087450	25190956	-	3875	lincRNA	long intergenic non-protein coding RNA 2228 [Source:HGNC Symbol;Acc:HGNC:53097]	-	3	5	0	1	0.0520926	0.0910676	0	0.0136003
ENSG00000182923	275.349	242.473	337.873	298.327	258.911	318.1	-0.296406	0.165709	0.273246	CEP63	3	134485721	134575017	+	10385	protein_coding	centrosomal protein 63 [Source:HGNC Symbol;Acc:HGNC:25815]	-	249	209	380	347	1.61332	1.42038	1.98638	1.76094
ENSG00000196584	209	247.114	293.416	272.535	228.057	282.976	-0.311734	0.165917	0.273539	XRCC2	7	152644779	152676165	-	4853	protein_coding	X-ray repair cross complementing 2 [Source:HGNC Symbol;Acc:HGNC:12829]	-	189	213	330	317	2.62046	3.09767	3.69137	3.44247
ENSG00000133943	99.5238	102.094	157.378	117.783	100.809	137.581	-0.448284	0.165917	0.273539	DGLUCY	14	91060333	91225632	+	7212	protein_coding	D-glutamate cyclase [Source:HGNC Symbol;Acc:HGNC:20498]	-	90	88	177	137	0.839679	0.861177	1.3323	1.00112
ENSG00000261140	4.42328	4.64064	0	0.859733	4.53196	0.429866	3.37837	0.16611	1	AC093525.4	16	2569043	2571936	-	459	antisense	novel transcript, antisense to PDPK1	-	4	4	0	1	0.586373	0.615053	0	0.114818
ENSG00000185130	4.42328	4.64064	0	0.859733	4.53196	0.429866	3.37837	0.16611	1	HIST1H2BL	6	27807444	27807931	-	488	protein_coding	histone cluster 1 H2B family member l [Source:HGNC Symbol;Acc:HGNC:4748]	-	4	4	0	1	0.551527	0.578503	0	0.107995
ENSG00000082293	0	0	0.88914	6.01813	0	3.45364	-4.05245	0.166274	1	COL19A1	6	69866571	70209976	+	8511	protein_coding	collagen type XIX alpha 1 chain [Source:HGNC Symbol;Acc:HGNC:2196]	-	0	0	1	7	0	0	0.00637828	0.043345
ENSG00000109743	144.862	116.016	166.269	177.105	130.439	171.687	-0.395699	0.166301	0.274146	BST1	4	15702950	15738313	+	2980	protein_coding	bone marrow stromal cell antigen 1 [Source:HGNC Symbol;Acc:HGNC:1118]	-	131	100	187	206	2.95789	2.36837	3.40651	3.64311
ENSG00000267191	1.10582	2.32032	3.55656	12.896	1.71307	8.22628	-2.27028	0.166415	0.274309	AC006213.3	19	43902001	43926545	+	517	antisense	novel transcript, antisense to ZNF45	-	1	2	4	15	0.130147	0.273027	0.420004	1.52905
ENSG00000272341	13.2698	19.7227	8.8914	3.43893	16.4963	6.16516	1.42174	0.166548	0.274486	AL137003.2	6	16764346	16766883	+	2538	lincRNA	novel transcript	-	12	17	10	4	0.318138	0.472741	0.213891	0.0830596
ENSG00000225630	627	1177.56	633.067	535.614	902.281	584.341	0.626663	0.166553	0.274486	MTND2P28	1	629640	630683	+	1044	unprocessed_pseudogene	MT-ND2 pseudogene 28 [Source:HGNC Symbol;Acc:HGNC:42129]	-	567	1015	712	623	36.5434	68.6169	37.0223	31.4492
ENSG00000267279	33.1746	25.5235	8.8914	19.7739	29.3491	14.3326	1.03268	0.166575	0.274488	AC090409.1	18	61585746	61606916	-	1199	lincRNA	novel transcript	-	30	22	10	23	1.68356	1.295	0.452757	1.01095
ENSG00000277147	18.7989	16.2422	33.7873	32.6699	17.5206	33.2286	-0.922618	0.166586	0.274488	LINC00869	1	149606334	149679523	+	8611	transcribed_unprocessed_pseudogene	long intergenic non-protein coding RNA 869 [Source:HGNC Symbol;Acc:HGNC:29050]	-	17	14	38	38	0.132838	0.114747	0.23956	0.232569
ENSG00000281332	9.95238	8.12112	25.7851	16.3349	9.03675	21.06	-1.21889	0.166632	0.274539	LINC00997	7	32760279	32762924	+	2646	lincRNA	long intergenic non-protein coding RNA 997 [Source:HGNC Symbol;Acc:HGNC:48952]	-	9	7	29	19	0.228865	0.186713	0.594966	0.37843
ENSG00000263884	5.5291	5.8008	0.88914	0.859733	5.66495	0.874436	2.69569	0.166662	0.274563	AP000845.1	18	268148	270278	+	2131	lincRNA	novel transcript	-	5	5	1	1	0.157875	0.165597	0.0254742	0.0247308
ENSG00000217275	3.31746	5.8008	0.88914	0	4.55913	0.44457	3.37397	0.16671	1	AL031777.1	6	26202156	26202654	+	499	processed_pseudogene	ribosomal protein S10 (RPS10) pseudogene	-	3	5	1	0	0.404527	0.707188	0.108789	0
ENSG00000138593	808.354	813.272	914.036	928.512	810.813	921.274	-0.184298	0.166802	0.274768	SECISBP2L	15	48988476	49046563	-	8699	protein_coding	SECIS binding protein 2 like [Source:HGNC Symbol;Acc:HGNC:28997]	-	731	701	1028	1080	5.65424	5.68741	6.41517	6.54299
ENSG00000160602	21.0106	26.6837	39.1221	44.7061	23.8471	41.9141	-0.814926	0.16687	0.274852	NEK8	17	28725897	28743455	+	4420	protein_coding	NIMA related kinase 8 [Source:HGNC Symbol;Acc:HGNC:13387]	-	19	23	44	52	0.28924	0.367258	0.540399	0.620016
ENSG00000144579	652.434	774.987	779.776	870.05	713.71	824.913	-0.209451	0.166883	0.274852	CTDSP1	2	218398256	218405941	+	4727	protein_coding	CTD small phosphatase 1 [Source:HGNC Symbol;Acc:HGNC:21614]	-	590	668	877	1012	8.39833	9.9737	10.0716	11.2828
ENSG00000237424	68.5608	105.575	60.4615	56.7424	87.0677	58.6019	0.570142	0.166935	0.274886	FOXD2-AS1	1	47432133	47434641	-	2509	lincRNA	FOXD2 adjacent opposite strand RNA 1 [Source:HGNC Symbol;Acc:HGNC:44256]	-	62	91	68	66	1.66271	2.5598	1.47127	1.38632
ENSG00000223617	5.5291	8.12112	0.88914	1.71947	6.82511	1.3043	2.38357	0.166946	0.274886	LINC00370	13	109281973	109297690	+	1337	processed_transcript	long intergenic non-protein coding RNA 370 [Source:HGNC Symbol;Acc:HGNC:42692]	-	5	7	1	2	0.251631	0.369515	0.0406025	0.0788352
ENSG00000010322	920.042	1121.87	1185.22	1141.73	1020.96	1163.47	-0.188891	0.166957	0.274886	NISCH	3	52455118	52493071	+	9161	protein_coding	nischarin [Source:HGNC Symbol;Acc:HGNC:18006]	-	832	967	1333	1328	6.11092	7.44988	7.89899	7.63971
ENSG00000135801	698.878	617.205	569.049	564.845	658.042	566.947	0.215292	0.166966	0.274886	TAF5L	1	229593111	229626047	-	6412	protein_coding	TATA-box binding protein associated factor 5 like [Source:HGNC Symbol;Acc:HGNC:17304]	-	632	532	640	657	6.63208	5.85576	5.41839	5.4
ENSG00000285094	3.31746	3.48048	12.448	10.3168	3.39897	11.3824	-1.74367	0.16704	0.274984	LINC01488	11	69481662	69494952	+	4902	lincRNA	long intergenic non-protein coding RNA 1488 [Source:HGNC Symbol;Acc:HGNC:51144]	-	3	3	14	12	0.0411789	0.043193	0.155038	0.129012
ENSG00000180581	45.3386	10.4414	49.7918	53.3034	27.89	51.5476	-0.882017	0.167133	0.27511	SRP9P1	10	91807179	91807439	-	261	processed_pseudogene	signal recognition particle 9 pseudogene 1 [Source:HGNC Symbol;Acc:HGNC:23402]	-	41	9	56	62	10.5699	2.4337	11.6475	12.5191
ENSG00000244219	4.42328	4.64064	0.88914	0	4.53196	0.44457	3.36644	0.167144	1	TMEM225B	7	99598066	99610813	+	1410	protein_coding	transmembrane protein 225B [Source:HGNC Symbol;Acc:HGNC:53075]	-	4	4	1	0	0.190883	0.20022	0.0385004	0
ENSG00000285721	4.42328	4.64064	0.88914	0	4.53196	0.44457	3.36644	0.167144	1	AL031281.2	1	22025511	22101360	+	10598	protein_coding	novel protein, identical to cell division cycle 42 (GTP binding protein, 25kDa) CDC42	-	4	4	1	0	0.0253958	0.026638	0.00512224	0
ENSG00000268107	4.42328	4.64064	0.88914	0	4.53196	0.44457	3.36644	0.167144	1	AC003005.1	19	57487718	57505381	+	603	protein_coding	novel transcript	-	4	4	1	0	0.446343	0.468175	0.0900258	0
ENSG00000238086	4.42328	4.64064	0.88914	0	4.53196	0.44457	3.36644	0.167144	1	PPP1R26P1	13	48316863	48320475	-	3613	processed_pseudogene	protein phosphatase 1 regulatory subunit 26 pseudogene 1 [Source:HGNC Symbol;Acc:HGNC:42015]	-	4	4	1	0	0.0744935	0.0781371	0.0150251	0
ENSG00000237436	1.10582	0	8.00226	2.5792	0.55291	5.29073	-3.22876	0.167187	0.275175	CAMTA1-DT	1	6783892	6784843	-	415	antisense	CAMTA1 divergent transcript [Source:HGNC Symbol;Acc:HGNC:53020]	-	1	0	9	3	0.162136	0	1.17728	0.380974
ENSG00000135363	22.1164	19.7227	33.7873	42.1269	20.9196	37.9571	-0.859347	0.167375	0.275458	LMO2	11	33858576	33892289	-	3109	protein_coding	LIM domain only 2 [Source:HGNC Symbol;Acc:HGNC:6642]	-	20	17	38	49	0.432848	0.385917	0.663509	0.83061
ENSG00000198658	21.0106	8.12112	1.77828	7.7376	14.5658	4.75794	1.61222	0.167423	0.275511	ABHD17AP1	1	148146395	148149566	+	933	unprocessed_pseudogene	abhydrolase domain containing 17A pseudogene 1 [Source:HGNC Symbol;Acc:HGNC:28394]	-	19	7	2	9	1.37025	0.529519	0.116368	0.508373
ENSG00000140323	79.619	90.4925	115.588	119.503	85.0558	117.546	-0.467304	0.167645	0.275852	DISP2	15	40358235	40378639	+	12754	protein_coding	dispatched RND transporter family member 2 [Source:HGNC Symbol;Acc:HGNC:19712]	-	72	78	130	139	0.37985	0.431632	0.553326	0.574368
ENSG00000204086	2.21164	6.96096	0	0.859733	4.5863	0.429866	3.39355	0.167708	1	RPA4	X	96883908	96885467	+	1560	protein_coding	replication protein A4 [Source:HGNC Symbol;Acc:HGNC:30305]	-	2	6	0	1	0.0862644	0.271451	0	0.0337829
ENSG00000265542	2.21164	6.96096	0	0.859733	4.5863	0.429866	3.39355	0.167708	1	AC015845.2	17	57771946	57834749	-	612	lincRNA	novel transcript	-	2	6	0	1	0.21989	0.691935	0	0.0861133
ENSG00000140548	182.46	186.786	251.627	214.933	184.623	233.28	-0.337303	0.167817	0.276109	ZNF710	15	90001392	90082206	+	4936	protein_coding	zinc finger protein 710 [Source:HGNC Symbol;Acc:HGNC:25352]	zf-C2H2	165	161	283	250	2.24924	2.30206	3.1124	2.66923
ENSG00000139908	3.31746	3.48048	10.6697	12.0363	3.39897	11.353	-1.74039	0.167889	0.276203	TSSK4	14	24205697	24208362	+	1924	protein_coding	testis specific serine kinase 4 [Source:HGNC Symbol;Acc:HGNC:19825]	-	3	3	12	14	0.104916	0.110048	0.338579	0.383482
ENSG00000181513	70.7725	66.1291	83.5791	113.485	68.4508	98.5319	-0.525756	0.167939	0.276259	ACBD4	17	45132600	45144181	+	3776	protein_coding	acyl-CoA binding domain containing 4 [Source:HGNC Symbol;Acc:HGNC:23337]	-	64	57	94	132	1.14044	1.06539	1.35139	1.84231
ENSG00000159210	1215.3	859.679	1150.55	1264.67	1037.49	1207.61	-0.218599	0.16799	0.276318	SNF8	17	48929316	48945117	-	5270	protein_coding	SNF8, ESCRT-II complex subunit [Source:HGNC Symbol;Acc:HGNC:17028]	-	1099	741	1294	1471	14.0318	9.92369	13.3293	14.7104
ENSG00000233429	40.9153	26.6837	8.8914	24.9323	33.7995	16.9118	0.997698	0.168182	0.276608	HOTAIRM1	7	27095647	27100265	+	1496	antisense	HOXA transcript antisense RNA, myeloid-specific 1 [Source:HGNC Symbol;Acc:HGNC:37117]	-	37	23	10	29	1.66417	1.08508	0.362871	1.02162
ENSG00000184508	36.4921	37.1251	57.7941	59.3216	36.8086	58.5578	-0.66994	0.1682	0.276613	HDDC3	15	90929964	90935196	-	5233	protein_coding	HD domain containing 3 [Source:HGNC Symbol;Acc:HGNC:30522]	-	33	32	65	69	0.424316	0.431583	0.67429	0.694896
ENSG00000125850	0	0	0	7.7376	0	3.8688	-4.21632	0.168226	1	OVOL2	20	17956979	18059188	-	2175	protein_coding	ovo like zinc finger 2 [Source:HGNC Symbol;Acc:HGNC:15804]	zf-C2H2	0	0	0	9	0	0	0	0.218075
ENSG00000241061	4.42328	11.6016	0.88914	2.5792	8.01244	1.73417	2.20167	0.16824	0.27664	RPL5P1	15	24908932	24909825	-	894	processed_pseudogene	ribosomal protein L5 pseudogene 1 [Source:HGNC Symbol;Acc:HGNC:10361]	-	4	10	1	3	0.301057	0.789456	0.0607221	0.17685
ENSG00000254165	4.42328	9.28128	0.88914	1.71947	6.85228	1.3043	2.38855	0.168248	0.27664	AC090739.1	8	42537529	42538304	-	708	antisense	novel transcript	-	4	8	1	2	0.380148	0.797484	0.0766745	0.148874
ENSG00000050405	5567.8	5137.19	4971.18	4857.49	5352.5	4914.34	0.123305	0.168302	0.276703	LIMA1	12	50175788	50283546	-	6317	protein_coding	LIM domain and actin binding 1 [Source:HGNC Symbol;Acc:HGNC:24636]	-	5035	4428	5591	5650	53.6309	49.4723	48.0466	47.1367
ENSG00000144567	1657.62	1653.23	1469.75	1510.55	1655.43	1490.15	0.151717	0.168353	0.276761	RETREG2	2	219176225	219185479	+	5689	protein_coding	reticulophagy regulator family member 2 [Source:HGNC Symbol;Acc:HGNC:28450]	-	1499	1425	1653	1757	17.7293	17.6785	15.7732	16.2764
ENSG00000099250	111.688	132.258	173.382	149.594	121.973	161.488	-0.405243	0.168387	0.276792	NRP1	10	33177492	33336262	-	11522	protein_coding	neuropilin 1 [Source:HGNC Symbol;Acc:HGNC:8004]	-	101	114	195	174	0.58982	0.698301	0.918736	0.795872
ENSG00000183682	5.5291	8.12112	1.77828	0.859733	6.82511	1.31901	2.37382	0.168426	0.276806	BMP8A	1	39491646	39525935	+	1692	protein_coding	bone morphogenetic protein 8a [Source:HGNC Symbol;Acc:HGNC:21650]	-	5	7	2	1	0.198836	0.291987	0.0641673	0.0311474
ENSG00000180539	5.5291	8.12112	1.77828	0.859733	6.82511	1.31901	2.37382	0.168426	0.276806	C9orf139	9	137027464	137037957	+	4990	antisense	chromosome 9 open reading frame 139 [Source:HGNC Symbol;Acc:HGNC:31426]	-	5	7	2	1	0.0674211	0.0990063	0.0217577	0.0105614
ENSG00000276107	5.5291	3.48048	0	0.859733	4.50479	0.429866	3.37081	0.16865	1	AC037198.1	15	39586561	39587293	+	733	sense_intronic	novel transcript, sense intronic to THBS1	-	5	3	0	1	0.458979	0.288857	0	0.0718981
ENSG00000188095	8.84656	13.9219	23.1176	25.792	11.3842	24.4548	-1.1055	0.168699	0.277228	MESP2	15	89760591	89778754	+	1783	protein_coding	mesoderm posterior bHLH transcription factor 2 [Source:HGNC Symbol;Acc:HGNC:29659]	bHLH	8	12	26	30	0.301901	0.475002	0.791601	0.88673
ENSG00000012223	2.21164	6.96096	0.88914	0	4.5863	0.44457	3.38141	0.16877	1	LTF	3	46435645	46485234	-	4247	protein_coding	lactotransferrin [Source:HGNC Symbol;Acc:HGNC:6720]	-	2	6	1	0	0.0316865	0.099709	0.0127821	0
ENSG00000151846	18.7989	30.1642	8.8914	13.7557	24.4816	11.3236	1.10989	0.168812	0.277389	PABPC3	13	25095868	25099254	+	3387	protein_coding	poly(A) binding protein cytoplasmic 3 [Source:HGNC Symbol;Acc:HGNC:8556]	-	17	26	10	16	0.337723	0.541781	0.160276	0.248958
ENSG00000137806	309.63	272.638	216.95	253.621	291.134	235.286	0.307329	0.168856	0.27741	NDUFAF1	15	41387349	41402519	-	1790	protein_coding	NADH:ubiquinone oxidoreductase complex assembly factor 1 [Source:HGNC Symbol;Acc:HGNC:18828]	-	280	235	244	295	10.5252	9.26574	7.39982	8.68542
ENSG00000196748	3.31746	0	8.00226	8.59733	1.65873	8.29979	-2.30887	0.168856	0.27741	CLPSL2	6	35776594	35779552	+	611	protein_coding	colipase like 2 [Source:HGNC Symbol;Acc:HGNC:21250]	-	3	0	9	10	0.330374	0	0.799623	0.862542
ENSG00000259514	6.63492	4.64064	0.88914	0.859733	5.63778	0.874436	2.68973	0.168906	0.277467	AC027243.1	15	76339609	76342063	-	758	antisense	novel transcript, antisense to ISL2	-	6	4	1	1	0.532609	0.37244	0.0716168	0.0695268
ENSG00000178074	853.693	849.237	729.095	764.303	851.465	746.699	0.18936	0.169104	0.277765	C2orf69	2	199911256	199955935	+	4296	protein_coding	chromosome 2 open reading frame 69 [Source:HGNC Symbol;Acc:HGNC:26799]	-	772	732	820	889	12.0915	12.0258	10.3618	10.9058
ENSG00000078018	0	1.16016	3.55656	6.87786	0.58008	5.21721	-3.19478	0.169121	0.277768	MAP2	2	209424058	209734118	+	11559	protein_coding	microtubule associated protein 2 [Source:HGNC Symbol;Acc:HGNC:6839]	-	0	1	4	8	0	0.00610584	0.0187855	0.0364747
ENSG00000129187	2440.54	2283.2	2183.73	2099.47	2361.87	2141.6	0.141389	0.169186	0.277849	DCTD	4	182890060	182917936	-	3466	protein_coding	dCMP deaminase [Source:HGNC Symbol;Acc:HGNC:2710]	-	2207	1968	2456	2442	42.845	40.0739	38.4666	37.1312
ENSG00000260822	33.1746	31.3243	60.4615	45.5658	32.2495	53.0137	-0.716377	0.169315	0.278036	AC004656.1	X	24545516	24550466	+	4951	sense_overlapping	novel transcript, overlapping to PDK3	-	30	27	68	53	0.407713	0.38489	0.74559	0.564163
ENSG00000151338	174.72	160.102	194.722	232.988	167.411	213.855	-0.353221	0.169344	0.278058	MIPOL1	14	37197913	37552361	+	20250	protein_coding	mirror-image polydactyly 1 [Source:HGNC Symbol;Acc:HGNC:21460]	-	158	138	219	271	0.524999	0.480972	0.587088	0.705287
ENSG00000108797	830.471	974.535	793.113	782.357	902.503	787.735	0.195887	0.169408	0.278137	CNTNAP1	17	42682613	42699814	+	6045	protein_coding	contactin associated protein 1 [Source:HGNC Symbol;Acc:HGNC:8011]	-	751	840	892	910	8.3593	9.80728	8.01037	7.93354
ENSG00000108061	453.386	484.947	557.491	539.912	469.167	548.701	-0.226082	0.169441	0.278165	SHOC2	10	110919547	111013667	+	4429	protein_coding	SHOC2, leucine rich repeat scaffold protein [Source:HGNC Symbol;Acc:HGNC:15454]	-	410	418	627	628	6.2288	6.66095	7.68504	7.47267
ENSG00000225151	15.4815	6.96096	45.3461	8.59733	11.2212	26.9717	-1.26076	0.169473	0.278192	GOLGA2P7	15	84199311	84230136	-	4915	transcribed_unprocessed_pseudogene	GOLGA2 pseudogene 7 [Source:HGNC Symbol;Acc:HGNC:49516]	-	14	6	51	10	0.19166	0.0861575	0.563288	0.107226
ENSG00000175087	65.2434	81.2112	109.364	98.0096	73.2273	103.687	-0.502457	0.169593	0.278365	PDIK1L	1	26111165	26125543	+	4535	protein_coding	PDLIM1 interacting kinase 1 like [Source:HGNC Symbol;Acc:HGNC:18981]	-	59	70	123	114	0.875389	1.0894	1.47235	1.3248
ENSG00000198931	2484.78	2027.96	1983.67	2047.02	2256.37	2015.35	0.163207	0.169673	0.278469	APRT	16	88809339	88811944	-	1803	protein_coding	adenine phosphoribosyltransferase [Source:HGNC Symbol;Acc:HGNC:626]	-	2247	1748	2231	2381	83.8559	68.4244	67.172	69.5962
ENSG00000245748	5.5291	3.48048	0.88914	0	4.50479	0.44457	3.35879	0.169701	1	AC097382.2	4	7030554	7046231	-	4300	antisense	uncharacterized LOC100129931 [Source:NCBI gene;Acc:100129931]	-	5	3	1	0	0.0782398	0.04924	0.0126245	0
ENSG00000244668	5.5291	3.48048	0.88914	0	4.50479	0.44457	3.35879	0.169701	1	SNRPCP3	3	150719997	150720836	-	476	processed_pseudogene	small nuclear ribonucleoprotein polypeptide C pseudogene 3 [Source:HGNC Symbol;Acc:HGNC:49818]	-	5	3	1	0	0.706788	0.444815	0.114045	0
ENSG00000248588	5.5291	3.48048	0.88914	0	4.50479	0.44457	3.35879	0.169701	1	AC008517.1	5	92826255	92844004	+	585	lincRNA	novel transcript	-	5	3	1	0	0.575096	0.361935	0.0927958	0
ENSG00000103740	5.5291	3.48048	0.88914	0	4.50479	0.44457	3.35879	0.169701	1	ACSBG1	15	78167468	78245688	-	8230	protein_coding	acyl-CoA synthetase bubblegum family member 1 [Source:HGNC Symbol;Acc:HGNC:29567]	-	5	3	1	0	0.0408786	0.0257269	0.00659606	0
ENSG00000152942	554.016	500.029	637.513	590.637	527.022	614.075	-0.220141	0.169807	0.278664	RAD17	5	69369293	69414801	+	4159	protein_coding	RAD17 checkpoint clamp loader component [Source:HGNC Symbol;Acc:HGNC:9807]	-	501	431	717	687	8.10541	7.31398	9.35868	8.70542
ENSG00000235370	1.10582	1.16016	5.33484	7.7376	1.13299	6.53622	-2.52921	0.169849	0.278707	DNM1P51	15	84398316	84411701	-	8796	transcribed_unprocessed_pseudogene	dynamin 1 pseudogene 51 [Source:HGNC Symbol;Acc:HGNC:48500]	-	1	1	6	9	0.00764964	0.0080238	0.0370297	0.0539236
ENSG00000232040	241.069	234.352	192.943	186.562	237.711	189.753	0.325241	0.169878	0.27873	ZBED9	6	28570535	28616212	-	8198	protein_coding	zinc finger BED-type containing 9 [Source:HGNC Symbol;Acc:HGNC:13851]	-	218	202	217	217	1.78927	1.73904	1.43693	1.395
ENSG00000100207	631.423	798.19	848.239	808.149	714.807	828.194	-0.212902	0.17024	0.279297	TCF20	22	42160013	42343616	-	7548	protein_coding	transcription factor 20 [Source:HGNC Symbol;Acc:HGNC:11631]	-	571	688	954	940	5.09015	6.43313	6.86121	6.56323
ENSG00000177359	1.10582	5.8008	15.1154	8.59733	3.45331	11.8564	-1.78713	0.170418	0.279564	AC024940.1	12	31111652	31201235	-	7202	transcribed_unprocessed_pseudogene	alpha-2-macroglobulin like 1 pseudogene [Source:NCBI gene;Acc:144203]	-	1	5	17	10	0.00934272	0.0489985	0.128139	0.073176
ENSG00000197915	7.74074	6.96096	13.3371	23.2128	7.35085	18.2749	-1.31412	0.170476	0.279634	HRNR	1	152212082	152224193	-	9623	protein_coding	hornerin [Source:HGNC Symbol;Acc:HGNC:20846]	-	7	6	15	27	0.0489456	0.0440054	0.0846184	0.147868
ENSG00000155890	1.10582	11.6016	1.77828	0	6.35371	0.88914	2.84377	0.170592	0.279797	TRIM42	3	140678039	140701150	+	2539	protein_coding	tripartite motif containing 42 [Source:HGNC Symbol;Acc:HGNC:19014]	-	1	10	2	0	0.0265011	0.277973	0.0427614	0
ENSG00000128346	12.164	6.96096	18.6719	24.9323	9.56249	21.8021	-1.18666	0.170616	0.279811	C22orf23	22	37943050	37953669	-	2299	protein_coding	chromosome 22 open reading frame 23 [Source:HGNC Symbol;Acc:HGNC:18589]	-	11	6	21	29	0.321944	0.184195	0.495866	0.664784
ENSG00000237575	9.95238	4.64064	2.66742	0	7.29651	1.33371	2.46215	0.170659	0.279826	PYY2	17	28226563	28228065	+	1076	transcribed_unprocessed_pseudogene	peptide YY 2 (pseudogene) [Source:HGNC Symbol;Acc:HGNC:9749]	-	9	4	3	0	0.562803	0.262369	0.151354	0
ENSG00000135775	312.947	327.165	361.88	407.513	320.056	384.697	-0.26573	0.170669	0.279826	COG2	1	230642489	230693982	+	10938	protein_coding	component of oligomeric golgi complex 2 [Source:HGNC Symbol;Acc:HGNC:6546]	-	283	282	407	474	1.7409	1.8196	2.01995	2.28382
ENSG00000136940	657.963	638.088	577.052	543.351	648.025	560.201	0.210287	0.170672	0.279826	PDCL	9	122798389	122828631	-	3147	protein_coding	phosducin like [Source:HGNC Symbol;Acc:HGNC:8770]	-	595	550	649	632	12.7217	12.3348	11.1952	10.5838
ENSG00000267421	4.42328	3.48048	19.5611	6.01813	3.95188	12.7896	-1.69155	0.17083	0.280048	AC005498.2	19	56536156	56538575	-	1105	lincRNA	uncharacterized LOC101928982 [Source:NCBI gene;Acc:101928982]	-	4	3	22	7	0.24357	0.191613	1.0808	0.333855
ENSG00000143545	320.688	288.88	268.52	226.969	304.784	247.745	0.299536	0.170839	0.280048	RAB13	1	153981617	153986358	-	2751	protein_coding	RAB13, member RAS oncogene family [Source:HGNC Symbol;Acc:HGNC:9762]	-	290	249	302	264	7.09306	6.38814	5.95937	5.05749
ENSG00000198689	306.312	279.599	349.432	358.509	292.955	353.97	-0.272681	0.170876	0.280084	SLC9A6	X	135973841	136047269	+	7465	protein_coding	solute carrier family 9 member A6 [Source:HGNC Symbol;Acc:HGNC:11079]	-	277	241	393	417	2.49676	2.27852	2.8579	2.94393
ENSG00000258056	17.6931	8.12112	24.8959	29.2309	12.9071	27.0634	-1.06489	0.170975	0.28022	AC009779.2	12	55729104	55730852	+	1443	antisense	uncharacterized LOC105369779 [Source:NCBI gene;Acc:105369779]	-	16	7	28	34	0.746071	0.342371	1.05336	1.24175
ENSG00000261115	118.323	119.497	90.6922	82.5344	118.91	86.6133	0.457388	0.170995	0.280227	TMEM178B	7	141074232	141480380	+	10656	protein_coding	transmembrane protein 178B [Source:HGNC Symbol;Acc:HGNC:44112]	-	107	103	102	96	0.675641	0.682195	0.519625	0.474787
ENSG00000134909	79.619	121.817	149.375	127.24	100.718	138.308	-0.458772	0.171159	0.280469	ARHGAP32	11	128965060	129279324	-	12841	protein_coding	Rho GTPase activating protein 32 [Source:HGNC Symbol;Acc:HGNC:17399]	-	72	105	168	148	0.377277	0.577106	0.710223	0.607414
ENSG00000163964	305.206	258.716	214.283	240.725	281.961	227.504	0.309847	0.17119	0.280495	PIGX	3	196639775	196736007	+	4446	protein_coding	phosphatidylinositol glycan anchor biosynthesis class X [Source:HGNC Symbol;Acc:HGNC:26046]	-	276	223	241	280	4.17701	3.53998	2.9426	3.31902
ENSG00000170876	1988.26	1857.42	1754.27	1718.61	1922.84	1736.44	0.147253	0.171276	0.280604	TMEM43	3	14124940	14143679	+	3572	protein_coding	transmembrane protein 43 [Source:HGNC Symbol;Acc:HGNC:28472]	-	1798	1601	1973	1999	33.8692	31.6334	29.9847	29.4933
ENSG00000170348	3595.02	3468.88	3235.58	3237.75	3531.95	3236.67	0.126004	0.171288	0.280604	TMED10	14	75131470	75176631	-	4974	protein_coding	transmembrane p24 trafficking protein 10 [Source:HGNC Symbol;Acc:HGNC:16998]	-	3251	2990	3639	3766	43.9782	42.4259	39.7155	39.9021
ENSG00000138378	3.31746	1.16016	12.448	6.01813	2.23881	9.23304	-2.03654	0.171329	0.280637	STAT4	2	191029576	191151596	-	4785	protein_coding	signal transducer and activator of transcription 4 [Source:HGNC Symbol;Acc:HGNC:11365]	STAT	3	1	14	7	0.0421857	0.0147497	0.158829	0.0770971
ENSG00000153487	787.344	806.311	673.079	719.596	796.828	696.338	0.194315	0.17134	0.280637	ING1	13	110712736	110723339	+	6388	protein_coding	inhibitor of growth family member 1 [Source:HGNC Symbol;Acc:HGNC:6062]	-	712	695	757	837	7.49966	7.67866	6.43302	6.90529
ENSG00000231638	3.31746	5.8008	10.6697	16.3349	4.55913	13.5023	-1.57022	0.171398	0.280686	LUARIS	7	43508728	43522542	-	2916	antisense	lncRNA upregulator of antiviral response interferon signaling [Source:HGNC Symbol;Acc:HGNC:40992]	-	3	5	12	19	0.0692245	0.121017	0.223397	0.34339
ENSG00000232888	9.95238	9.28128	1.77828	3.43893	9.61683	2.60861	1.87991	0.171401	0.280686	RPS11P5	12	132825701	132826184	+	484	processed_pseudogene	ribosomal protein S11 pseudogene 5 [Source:HGNC Symbol;Acc:HGNC:36312]	-	9	8	2	4	1.25119	1.16657	0.22432	0.435548
ENSG00000244586	7.74074	2.32032	21.3394	8.59733	5.03053	14.9683	-1.56618	0.171464	0.280764	WNT5A-AS1	3	55487699	55488308	+	500	antisense	WNT5A antisense RNA 1 [Source:HGNC Symbol;Acc:HGNC:40616]	-	7	2	24	10	0.942008	0.28231	2.60571	1.05403
ENSG00000139974	96.2063	89.3323	59.5724	69.6384	92.7693	64.6054	0.521857	0.171593	0.280949	SLC38A6	14	60981114	61083733	+	5147	protein_coding	solute carrier family 38 member 6 [Source:HGNC Symbol;Acc:HGNC:19863]	-	87	77	67	81	1.13734	1.05585	0.706651	0.829378
ENSG00000204618	88.4656	73.0901	62.2398	46.4256	80.7778	54.3327	0.573355	0.171777	0.281224	RNF39	6	30070266	30075887	-	2206	protein_coding	ring finger protein 39 [Source:HGNC Symbol;Acc:HGNC:18064]	-	80	63	70	54	2.44012	2.01558	1.72257	1.29006
ENSG00000183960	1.10582	1.16016	9.78054	3.43893	1.13299	6.60973	-2.54359	0.171805	0.281245	KCNH8	3	19148454	19535646	+	6148	protein_coding	potassium voltage-gated channel subfamily H member 8 [Source:HGNC Symbol;Acc:HGNC:18864]	-	1	1	11	4	0.0109444	0.0114797	0.0971277	0.0342884
ENSG00000146856	55.291	48.7267	29.3416	34.3893	52.0089	31.8655	0.70674	0.172177	0.281828	AGBL3	7	134986508	135147963	+	7307	protein_coding	ATP/GTP binding protein like 3 [Source:HGNC Symbol;Acc:HGNC:27981]	-	50	42	33	40	0.460423	0.405673	0.245165	0.288498
ENSG00000125945	259.868	276.118	224.952	208.055	267.993	216.504	0.307778	0.172264	0.281941	ZNF436	1	23359448	23369442	-	4392	protein_coding	zinc finger protein 436 [Source:HGNC Symbol;Acc:HGNC:20814]	zf-C2H2	235	238	253	242	3.60024	3.82455	3.1271	2.90385
ENSG00000145439	253.233	250.595	328.982	288.011	251.914	308.496	-0.292072	0.172278	0.281941	CBR4	4	168863770	169010275	-	5110	protein_coding	carbonyl reductase 4 [Source:HGNC Symbol;Acc:HGNC:25891]	-	229	216	370	335	3.01537	2.98331	3.93066	3.45498
ENSG00000270728	2.21164	4.64064	12.448	10.3168	3.42614	11.3824	-1.73638	0.172298	0.281942	AL035413.2	1	19297080	19297903	+	525	processed_pseudogene	synaptonemal complex protein 3 (SYCP3) pseudogene	-	2	4	14	12	0.256329	0.537732	1.44761	1.2046
ENSG00000279968	3.31746	0	2.66742	14.6155	1.65873	8.64144	-2.36922	0.17231	0.281942	GVQW2	6	138725211	138773652	-	2993	protein_coding	GVQW motif containing 2 [Source:HGNC Symbol;Acc:HGNC:51715]	-	3	0	3	17	0.0674436	0	0.0544125	0.299339
ENSG00000184923	1.10582	2.32032	9.78054	6.01813	1.71307	7.89933	-2.2098	0.172432	0.282115	NUTM2A	10	87225448	87236908	+	5082	protein_coding	NUT family member 2A [Source:HGNC Symbol;Acc:HGNC:23438]	-	1	2	11	7	0.0132401	0.0277754	0.117501	0.0725914
ENSG00000141431	1.10582	3.48048	10.6697	7.7376	2.29315	9.20364	-2.0116	0.172448	0.282116	ASXL3	18	33578233	33751192	+	13619	protein_coding	ASXL transcriptional regulator 3 [Source:HGNC Symbol;Acc:HGNC:29357]	-	1	3	12	9	0.00494062	0.0155468	0.0478322	0.0348272
ENSG00000283646	16.5873	10.4414	37.3439	18.9141	13.5144	28.129	-1.05452	0.172632	0.282391	LINC02009	3	46416524	46423591	-	2951	lincRNA	long intergenic non-protein coding RNA 2009 [Source:HGNC Symbol;Acc:HGNC:52845]	-	15	9	42	22	0.342018	0.215248	0.772617	0.392894
ENSG00000197261	16.5873	15.0821	6.22398	6.01813	15.8347	6.12105	1.37161	0.172656	0.282404	C6orf141	6	49550646	49561907	+	2940	protein_coding	chromosome 6 open reading frame 141 [Source:HGNC Symbol;Acc:HGNC:21351]	-	15	13	7	7	0.343297	0.312077	0.129251	0.125479
ENSG00000071246	108.37	126.457	159.156	151.313	117.414	155.235	-0.403344	0.172711	0.282468	VASH1	14	76762189	76783015	+	6502	protein_coding	vasohibin 1 [Source:HGNC Symbol;Acc:HGNC:19964]	-	98	109	179	176	1.01416	1.18316	1.49448	1.42655
ENSG00000260220	0	1.16016	2.66742	7.7376	0.58008	5.20251	-3.19091	0.172821	0.282599	CCDC187	9	136249971	136306901	-	11628	protein_coding	coiled-coil domain containing 187 [Source:HGNC Symbol;Acc:HGNC:30942]	-	0	1	3	9	0	0.00606961	0.0140056	0.0407905
ENSG00000156599	2920.47	3139.39	2776.78	2751.15	3029.93	2763.96	0.132452	0.172822	0.282599	ZDHHC5	11	57667747	57701187	+	5429	protein_coding	zinc finger DHHC-type containing 5 [Source:HGNC Symbol;Acc:HGNC:18472]	-	2641	2706	3123	3200	32.7322	35.1782	31.2274	31.0636
ENSG00000127884	2671.66	2719.42	2887.93	3015.08	2695.54	2951.5	-0.130941	0.172938	0.282762	ECHS1	10	133362480	133373689	-	1617	protein_coding	enoyl-CoA hydratase, short chain 1 [Source:HGNC Symbol;Acc:HGNC:3151]	-	2416	2344	3248	3507	100.534	102.309	109.041	114.3
ENSG00000170122	8.84656	4.64064	0.88914	1.71947	6.7436	1.3043	2.3687	0.172977	0.282799	FOXD4	9	116231	118204	-	1974	protein_coding	forkhead box D4 [Source:HGNC Symbol;Acc:HGNC:3805]	Fork	8	4	1	2	0.27269	0.143014	0.0275003	0.0533955
ENSG00000275719	7.74074	3.48048	0.88914	0.859733	5.61061	0.874436	2.6837	0.173205	0.283146	AC008622.2	19	46787815	46789043	+	1229	antisense	novel transcript, antisense to SLC1A5	-	7	3	1	1	0.383241	0.17228	0.0441705	0.0428815
ENSG00000120322	6.63492	5.8008	18.6719	13.7557	6.21786	16.2138	-1.38152	0.17333	0.283325	PCDHB8	5	141177790	141180529	+	2740	protein_coding	protocadherin beta 8 [Source:HGNC Symbol;Acc:HGNC:8693]	-	6	5	21	16	0.147342	0.128791	0.416057	0.307745
ENSG00000213553	2619.69	1911.94	1879.64	2094.31	2265.82	1986.98	0.189683	0.173357	0.283342	RPLP0P6	2	38481851	38482804	+	954	processed_pseudogene	ribosomal protein lateral stalk subunit P0 pseudogene 6 [Source:HGNC Symbol;Acc:HGNC:36404]	-	2369	1648	2114	2436	167.087	121.92	120.293	134.571
ENSG00000183111	9.95238	45.2463	49.7918	51.584	27.5993	50.6879	-0.881322	0.173527	0.283576	ARHGEF37	5	149551947	149634968	+	5324	protein_coding	Rho guanine nucleotide exchange factor 37 [Source:HGNC Symbol;Acc:HGNC:34430]	-	9	39	56	60	0.113745	0.517002	0.570997	0.593929
ENSG00000168040	347.227	292.36	363.658	408.373	319.794	386.016	-0.271157	0.173531	0.283576	FADD	11	70203163	70207390	+	1841	protein_coding	Fas associated via death domain [Source:HGNC Symbol;Acc:HGNC:3573]	-	314	252	409	475	11.4763	9.66078	12.0602	13.5976
ENSG00000224599	6.63492	2.32032	0	0.859733	4.47762	0.429866	3.36319	0.173711	1	BMS1P12	9	65189995	65193610	-	706	unprocessed_pseudogene	BMS1, ribosome biogenesis factor pseudogene 12 [Source:HGNC Symbol;Acc:HGNC:49157]	-	6	2	0	1	0.571838	0.199936	0	0.0746478
ENSG00000173137	309.63	299.321	250.737	248.463	304.475	249.6	0.286827	0.173802	0.283992	ADCK5	8	144373101	144393242	+	2742	protein_coding	aarF domain containing kinase 5 [Source:HGNC Symbol;Acc:HGNC:21738]	-	280	258	282	289	6.87095	6.64076	5.58298	5.55459
ENSG00000162409	331.746	367.771	271.188	306.065	349.758	288.626	0.276643	0.17388	0.284093	PRKAA2	1	56645322	56715335	+	9354	protein_coding	protein kinase AMP-activated catalytic subunit alpha 2 [Source:HGNC Symbol;Acc:HGNC:9377]	-	300	317	305	356	2.15799	2.39181	1.77005	2.00574
ENSG00000141337	46.4444	12.7618	59.5724	46.4256	29.6031	52.999	-0.836029	0.173938	0.284155	ARSG	17	68259182	68422731	+	6587	protein_coding	arylsulfatase G [Source:HGNC Symbol;Acc:HGNC:24102]	-	42	11	67	54	0.42903	0.117861	0.552168	0.432044
ENSG00000196151	74.0899	75.4104	88.0248	123.802	74.7502	105.913	-0.503342	0.173949	0.284155	WDSUB1	2	159235793	159286799	-	2135	protein_coding	WD repeat, sterile alpha motif and U-box domain containing 1 [Source:HGNC Symbol;Acc:HGNC:26697]	-	67	65	99	144	2.11156	2.14873	2.51722	3.55456
ENSG00000183255	8425.24	7436.63	7249.16	7314.61	7930.93	7281.88	0.123254	0.174091	0.28436	PTTG1IP	21	44849585	44873903	-	3537	protein_coding	PTTG1 interacting protein [Source:HGNC Symbol;Acc:HGNC:13524]	-	7619	6410	8153	8508	144.94	127.905	125.131	126.769
ENSG00000251666	1.10582	8.12112	0	0.859733	4.61347	0.429866	3.40133	0.174146	1	ZNF346-IT1	5	177051714	177052963	+	745	sense_intronic	ZNF346 intronic transcript 1 [Source:HGNC Symbol;Acc:HGNC:41423]	-	1	7	0	1	0.0903171	0.663143	0	0.0707401
ENSG00000272264	8.84656	4.64064	1.77828	0.859733	6.7436	1.31901	2.35887	0.1745	0.284981	AC009686.2	8	80032724	80033300	-	577	lincRNA	novel transcript	-	8	4	2	1	0.932912	0.489271	0.188165	0.0913368
ENSG00000278133	29.8571	18.5626	42.6787	42.1269	24.2098	42.4028	-0.806481	0.174543	0.284981	AC135050.6	16	31122235	31124064	+	756	sense_intronic	novel transcript, sense intronic to KAT8	-	27	16	48	49	2.40308	1.4937	3.4467	3.41583
ENSG00000258748	2.21164	4.64064	9.78054	12.896	3.42614	11.3383	-1.73142	0.174544	0.284981	AL359399.1	14	104137150	104137898	-	462	antisense	novel transcript, antisense to KIF26A	-	2	4	11	15	0.291282	0.61106	1.29251	1.71108
ENSG00000180884	40.9153	53.3674	65.7963	77.376	47.1414	71.5862	-0.604045	0.174548	0.284981	ZNF792	19	34956354	34964049	-	4234	protein_coding	zinc finger protein 792 [Source:HGNC Symbol;Acc:HGNC:24751]	zf-C2H2	37	46	74	90	0.588	0.766783	0.948779	1.12025
ENSG00000172058	38.7037	12.7618	12.448	11.1765	25.7327	11.8122	1.12603	0.174551	0.284981	SERF1A	5	70900665	70918530	+	3285	protein_coding	small EDRK-rich factor 1A [Source:HGNC Symbol;Acc:HGNC:10755]	-	35	11	14	13	0.716901	0.236332	0.231354	0.208559
ENSG00000249741	48.6561	35.965	57.7941	73.937	42.3105	65.8656	-0.637675	0.174712	0.285175	AC093890.1	4	143911514	143912053	-	540	processed_pseudogene	salvador homolog 1 (Drosophila) (SAV1) pseudogene	-	44	31	65	86	5.48258	4.05166	6.53437	8.39318
ENSG00000230154	1.10582	2.32032	6.22398	9.45706	1.71307	7.84052	-2.20023	0.174718	0.285175	AC018463.1	2	11308025	11308941	+	917	processed_pseudogene	chromosome 1 open reading frame 80 (C1orf80) pseudogene	-	1	2	7	11	0.0733765	0.153931	0.414393	0.632186
ENSG00000203279	1.10582	2.32032	6.22398	9.45706	1.71307	7.84052	-2.20023	0.174718	0.285175	AL590705.1	9	97200475	97238700	-	806	lincRNA	novel transcript	-	1	2	7	11	0.0834817	0.17513	0.471463	0.719249
ENSG00000100567	2181.78	1907.3	1756.05	1914.63	2044.54	1835.34	0.155855	0.174738	0.285182	PSMA3	14	58244831	58272012	+	3119	protein_coding	proteasome subunit alpha 3 [Source:HGNC Symbol;Acc:HGNC:9532]	-	1973	1644	1975	2227	42.5636	37.2008	34.3745	37.6293
ENSG00000269476	6.63492	0	0	0	3.31746	0	4.36934	0.17474	1	AC010326.2	19	57876765	57916591	-	1020	protein_coding	novel transcript	-	6	0	0	0	0.395801	0	0	0
ENSG00000163993	6.63492	0	0	0	3.31746	0	4.36934	0.17474	1	S100P	4	6693069	6697170	+	1280	protein_coding	S100 calcium binding protein P [Source:HGNC Symbol;Acc:HGNC:10504]	-	6	0	0	0	0.315404	0	0	0
ENSG00000229127	6.63492	0	0	0	3.31746	0	4.36934	0.17474	1	AC007038.1	2	210030733	210064356	+	2199	antisense	novel transcript	-	6	0	0	0	0.183591	0	0	0
ENSG00000170486	6.63492	0	0	0	3.31746	0	4.36934	0.17474	1	KRT72	12	52585589	52601538	-	2154	protein_coding	keratin 72 [Source:HGNC Symbol;Acc:HGNC:28932]	-	6	0	0	0	0.187427	0	0	0
ENSG00000080166	6.63492	2.32032	0.88914	0	4.47762	0.44457	3.35095	0.174804	1	DCT	13	94436808	94479682	-	7543	protein_coding	dopachrome tautomerase [Source:HGNC Symbol;Acc:HGNC:2709]	-	6	2	1	0	0.0535221	0.0187133	0.00719681	0
ENSG00000275441	6.63492	2.32032	0.88914	0	4.47762	0.44457	3.35095	0.174804	1	AC020765.2	16	28553709	28554140	-	432	antisense	novel transcript, antisense to CCDC101	-	6	2	1	0	0.934531	0.326747	0.125661	0
ENSG00000196350	16.5873	17.4024	9.78054	3.43893	16.9949	6.60973	1.36528	0.174839	0.285309	ZNF729	19	22286408	22317176	+	3877	protein_coding	zinc finger protein 729 [Source:HGNC Symbol;Acc:HGNC:32464]	zf-C2H2	15	15	11	4	0.260329	0.273062	0.154021	0.0543733
ENSG00000100784	131.593	113.696	96.0271	83.3941	122.644	89.7106	0.451878	0.174856	0.285309	RPS6KA5	14	90847862	91060636	-	27976	protein_coding	ribosomal protein S6 kinase A5 [Source:HGNC Symbol;Acc:HGNC:10434]	-	119	98	108	97	0.286212	0.247233	0.209567	0.182729
ENSG00000231851	14.3757	3.48048	1.77828	2.5792	8.92807	2.17874	2.03621	0.174866	0.285309	UTAT33	2	105097052	105102944	-	609	antisense	uncharacterized LOC101927492 [Source:NCBI gene;Acc:101927492]	-	13	3	2	3	1.43632	0.347672	0.178278	0.259613
ENSG00000272853	13.2698	12.7618	6.22398	2.5792	13.0158	4.40159	1.56713	0.17488	0.285309	AC069544.1	10	14877688	14878686	-	999	lincRNA	novel transcript	-	12	11	7	3	0.808243	0.777128	0.380379	0.158262
ENSG00000178209	11586.8	18663.5	11268.1	10723.4	15125.1	10995.8	0.45999	0.174994	0.28547	PLEC	8	143915147	143976734	-	16991	protein_coding	plectin [Source:HGNC Symbol;Acc:HGNC:9069]	-	10478	16087	12673	12473	41.494	66.8223	40.4897	38.6878
ENSG00000104852	3304.19	3395.79	3168.89	2955.76	3349.99	3062.33	0.129547	0.175034	0.285509	SNRNP70	19	49085419	49108605	+	4684	protein_coding	small nuclear ribonucleoprotein U1 subunit 70 [Source:HGNC Symbol;Acc:HGNC:11150]	-	2988	2927	3564	3438	42.923	44.1033	41.3052	38.6822
ENSG00000258099	1.10582	8.12112	0.88914	0	4.61347	0.44457	3.38878	0.175276	1	ATXN2-AS	12	111599498	111600256	+	485	antisense	ATXN2 antisense RNA [Source:HGNC Symbol;Acc:HGNC:51838]	-	1	7	1	0	0.138735	1.01864	0.111929	0
ENSG00000236364	1.10582	8.12112	0.88914	0	4.61347	0.44457	3.38878	0.175276	1	AL358115.1	1	165890795	165900683	-	1570	antisense	novel transcript, antisense to UCK2	-	1	7	1	0	0.0428575	0.314676	0.0345768	0
ENSG00000185055	2.21164	1.16016	5.33484	10.3168	1.6859	7.82582	-2.21095	0.175361	0.286016	EFCAB10	7	105565120	105600875	-	2578	protein_coding	EF-hand calcium binding domain 10 [Source:HGNC Symbol;Acc:HGNC:34531]	-	2	1	6	12	0.0522004	0.0273768	0.126343	0.245313
ENSG00000151623	36.4921	29.004	15.1154	19.7739	32.748	17.4446	0.908556	0.17559	0.286363	NR3C2	4	148078762	148444698	-	6607	protein_coding	nuclear receptor subfamily 3 group C member 2 [Source:HGNC Symbol;Acc:HGNC:7979]	ESR-like	33	25	17	23	0.336075	0.267055	0.139678	0.183462
ENSG00000127481	4108.12	5776.44	4319.44	4426.76	4942.28	4373.1	0.176348	0.175637	0.286414	UBR4	1	19074506	19210276	-	24675	protein_coding	ubiquitin protein ligase E3 component n-recognin 4 [Source:HGNC Symbol;Acc:HGNC:30313]	-	3715	4979	4858	5149	10.1304	14.2413	10.6877	10.9973
ENSG00000005073	15.4815	17.4024	27.5633	35.2491	16.4419	31.4062	-0.934624	0.175782	0.286624	HOXA11	7	27181510	27185223	-	2307	protein_coding	homeobox A11 [Source:HGNC Symbol;Acc:HGNC:5101]	Homeobox	14	15	31	41	0.408326	0.458891	0.729455	0.936608
ENSG00000149600	483.243	424.619	377.884	388.599	453.931	383.242	0.244521	0.175881	0.286759	COMMD7	20	32702691	32743997	-	2584	protein_coding	COMM domain containing 7 [Source:HGNC Symbol;Acc:HGNC:16223]	-	437	366	425	452	11.3793	9.99664	8.92854	9.21866
ENSG00000168502	753.063	931.609	986.945	943.987	842.336	965.466	-0.197254	0.175985	0.286902	MTCL1	18	8705661	8832778	+	12665	protein_coding	microtubule crosslinking factor 1 [Source:HGNC Symbol;Acc:HGNC:29121]	-	681	803	1110	1098	3.618	4.47482	4.75775	4.56898
ENSG00000109794	12.164	9.28128	22.2285	24.0725	10.7226	23.1505	-1.10913	0.176082	0.287035	FAM149A	4	186104419	186172667	+	5218	protein_coding	family with sequence similarity 149 member A [Source:HGNC Symbol;Acc:HGNC:24527]	-	11	8	25	28	0.141845	0.108206	0.260088	0.282798
ENSG00000263412	26.5397	9.28128	8.8914	5.1584	17.9105	7.0249	1.35415	0.17624	0.287265	AC004477.1	17	48045141	48048073	-	2933	processed_transcript	novel transcript, antisense to NFE2L1	-	24	8	10	6	0.550586	0.192506	0.185085	0.10781
ENSG00000140807	12.164	29.004	38.233	37.8282	20.584	38.0306	-0.889115	0.176355	0.287426	NKD1	16	50548330	50649249	+	17425	protein_coding	naked cuticle homolog 1 [Source:HGNC Symbol;Acc:HGNC:17045]	-	11	25	43	44	0.0424763	0.101259	0.133961	0.133077
ENSG00000185670	32.0688	31.3243	53.3484	49.8645	31.6966	51.6064	-0.703007	0.176405	0.287481	ZBTB3	11	62748319	62754188	-	3348	protein_coding	zinc finger and BTB domain containing 3 [Source:HGNC Symbol;Acc:HGNC:22918]	ZBTB	29	27	60	58	0.582826	0.569172	0.972859	0.912986
ENSG00000228343	45.3386	32.4845	64.0181	58.4618	38.9115	61.2399	-0.652737	0.176951	0.288345	AC115618.2	X	48579774	48581157	-	450	antisense	novel transcript	-	41	28	72	68	6.13053	4.39148	8.68569	7.96376
ENSG00000166323	3.31746	2.32032	10.6697	9.45706	2.81889	10.0634	-1.83339	0.176976	0.288359	C11orf65	11	108308519	108467531	-	3524	protein_coding	chromosome 11 open reading frame 65 [Source:HGNC Symbol;Acc:HGNC:28519]	-	3	2	12	11	0.0572811	0.0400553	0.184854	0.164505
ENSG00000125538	42.0212	61.4885	78.2443	76.5162	51.7548	77.3803	-0.581744	0.177193	0.288687	IL1B	2	112829751	112836903	-	3096	protein_coding	interleukin 1 beta [Source:HGNC Symbol;Acc:HGNC:5992]	-	38	53	88	89	0.825865	1.2082	1.543	1.51499
ENSG00000231826	51.9735	15.0821	53.3484	62.7605	33.5278	58.0544	-0.788548	0.177394	0.288989	LINC01819	2	43027853	43039547	-	2759	lincRNA	long intergenic non-protein coding RNA 1819 [Source:HGNC Symbol;Acc:HGNC:52624]	-	47	13	60	73	1.14623	0.33255	1.18055	1.39442
ENSG00000162931	14.3757	18.5626	37.3439	25.792	16.4691	31.5679	-0.939313	0.177498	0.289131	TRIM17	1	228407940	228416861	-	3548	protein_coding	tripartite motif containing 17 [Source:HGNC Symbol;Acc:HGNC:13430]	-	13	16	42	30	0.246539	0.318275	0.642614	0.445615
ENSG00000186832	9.95238	6.96096	20.4502	18.9141	8.45667	19.6822	-1.21673	0.177533	0.289162	KRT16	17	41609778	41615899	-	2475	protein_coding	keratin 16 [Source:HGNC Symbol;Acc:HGNC:6423]	-	9	6	23	22	0.244677	0.171097	0.504472	0.468456
ENSG00000234789	14.3757	4.64064	0	4.29866	9.50815	2.14933	2.14	0.177595	0.289237	AL590369.1	9	129640476	129641282	+	470	antisense	novel transcript	-	13	4	0	5	1.86111	0.600659	0	0.560653
ENSG00000172508	7.74074	3.48048	13.3371	17.1947	5.61061	15.2659	-1.4402	0.177811	0.289553	CARNS1	11	67414968	67425607	+	5670	protein_coding	carnosine synthase 1 [Source:HGNC Symbol;Acc:HGNC:29268]	-	7	3	15	20	0.0830694	0.0373425	0.143613	0.185895
ENSG00000157551	12.164	8.12112	24.8959	19.7739	10.1426	22.3349	-1.13649	0.177822	0.289553	KCNJ15	21	38155549	38307357	+	10342	protein_coding	potassium voltage-gated channel subfamily J member 15 [Source:HGNC Symbol;Acc:HGNC:6261]	-	11	7	28	23	0.0715673	0.0477704	0.146973	0.117205
ENSG00000167113	561.756	467.545	450.794	422.129	514.651	436.461	0.238306	0.177883	0.289627	COQ4	9	128322536	128334072	+	4814	protein_coding	coenzyme Q4 [Source:HGNC Symbol;Acc:HGNC:19693]	-	508	403	507	491	7.10042	5.90833	5.71723	5.37523
ENSG00000132406	161.45	151.981	101.362	134.978	156.715	118.17	0.406874	0.178028	0.289804	TMEM128	4	4235542	4248212	-	1737	protein_coding	transmembrane protein 128 [Source:HGNC Symbol;Acc:HGNC:28201]	-	146	131	114	157	5.65561	5.32276	3.56278	4.76345
ENSG00000179526	716.571	794.71	834.902	888.964	755.641	861.933	-0.190231	0.17803	0.289804	SHARPIN	8	144098633	144108124	-	2783	protein_coding	SHANK associated RH domain interactor [Source:HGNC Symbol;Acc:HGNC:25321]	-	648	685	939	1034	15.6671	17.3717	18.3162	19.5807
ENSG00000247240	26.5397	25.5235	46.2353	42.1269	26.0316	44.1811	-0.762832	0.178041	0.289804	UBL7-AS1	15	74461265	74481302	+	1710	antisense	UBL7 antisense RNA 1 (head to head) [Source:HGNC Symbol;Acc:HGNC:48614]	-	24	22	52	49	0.944368	0.908013	1.65079	1.51016
ENSG00000260899	11.0582	1.16016	0	1.71947	6.10918	0.859733	2.82237	0.178187	0.290014	AC106886.2	16	30740667	30751381	+	883	processed_transcript	novel transcript	-	10	1	0	2	0.762019	0.0799291	0	0.119369
ENSG00000149927	23.2222	20.8829	41.7896	36.1088	22.0526	38.9492	-0.819916	0.178206	0.29002	DOC2A	16	30005509	30023270	-	6426	protein_coding	double C2 domain alpha [Source:HGNC Symbol;Acc:HGNC:2985]	-	21	18	47	42	0.21989	0.197696	0.397046	0.344453
ENSG00000213988	74.0899	41.7658	79.1334	93.7109	57.9278	86.4222	-0.57536	0.178628	0.290679	ZNF90	19	20077994	20127076	+	5017	protein_coding	zinc finger protein 90 [Source:HGNC Symbol;Acc:HGNC:13165]	zf-C2H2	67	36	89	109	0.898581	0.506435	0.963008	1.145
ENSG00000281741	5.5291	2.32032	12.448	12.0363	3.92471	12.2421	-1.63619	0.178653	0.290694	AC241377.3	1	120913151	120914238	-	1088	TEC	uncharacterized LOC100996720 [Source:NCBI gene;Acc:100996720]	-	5	2	14	14	0.30922	0.129738	0.698527	0.678142
ENSG00000169856	5.5291	8.12112	16.0045	18.0544	6.82511	17.0295	-1.32139	0.178687	0.29071	ONECUT1	15	52756989	52791078	-	3850	protein_coding	one cut homeobox 1 [Source:HGNC Symbol;Acc:HGNC:8138]	CUT	5	7	18	21	0.0873847	0.128323	0.253803	0.287462
ENSG00000214110	11.0582	16.2422	6.22398	3.43893	13.6502	4.83145	1.49936	0.178696	0.29071	LDHAP4	9	14921337	14922334	-	998	processed_pseudogene	lactate dehydrogenase A pseudogene 4 [Source:HGNC Symbol;Acc:HGNC:6539]	-	10	14	7	4	0.674211	0.990063	0.38076	0.211228
ENSG00000047346	120.534	126.457	162.713	159.91	123.496	161.311	-0.385539	0.178714	0.290714	FAM214A	15	52581317	52709817	-	9832	protein_coding	family with sequence similarity 214 member A [Source:HGNC Symbol;Acc:HGNC:25609]	-	109	109	183	186	0.745952	0.782438	1.0104	0.996994
ENSG00000122756	9.95238	3.48048	0.88914	1.71947	6.71643	1.3043	2.3637	0.178743	0.290734	CNTFR	9	34551432	34590140	-	2111	protein_coding	ciliary neurotrophic factor receptor [Source:HGNC Symbol;Acc:HGNC:2170]	-	9	3	1	2	0.286867	0.100299	0.0257156	0.0499302
ENSG00000091844	27.6455	20.8829	42.6787	41.2672	24.2642	41.9729	-0.789316	0.178764	0.290742	RGS17	6	153004459	153131249	-	7899	protein_coding	regulator of G protein signaling 17 [Source:HGNC Symbol;Acc:HGNC:14088]	-	25	18	48	48	0.212958	0.16083	0.329878	0.320251
ENSG00000170791	86.2539	117.176	152.043	123.802	101.715	137.922	-0.440088	0.179159	0.291332	CHCHD7	8	56211686	56218798	+	5866	protein_coding	coiled-coil-helix-coiled-coil-helix domain containing 7 [Source:HGNC Symbol;Acc:HGNC:28314]	-	78	101	171	144	0.894703	1.21519	1.58248	1.29373
ENSG00000215421	121.64	111.375	160.934	146.155	116.508	153.544	-0.397729	0.179159	0.291332	ZNF407	18	74597870	75065671	+	12190	protein_coding	zinc finger protein 407 [Source:HGNC Symbol;Acc:HGNC:19904]	zf-C2H2	110	96	181	170	0.607177	0.555819	0.806045	0.734965
ENSG00000261040	191.307	203.028	252.516	238.146	197.167	245.331	-0.315422	0.179208	0.291384	WFDC21P	17	60083566	60091885	-	1099	transcribed_unitary_pseudogene	WAP four-disulfide core domain 21, pseudogene [Source:HGNC Symbol;Acc:HGNC:50357]	-	173	175	284	277	10.5919	11.2384	14.0283	13.2832
ENSG00000264049	2.21164	3.48048	9.78054	10.3168	2.84606	10.0487	-1.823	0.179347	0.291584	MIR4737	17	60043025	60043105	-	81	miRNA	microRNA 4737 [Source:HGNC Symbol;Acc:HGNC:41669]	-	2	3	11	12	1.66139	2.61398	7.37211	7.80761
ENSG00000125878	145.968	147.34	108.475	113.485	146.654	110.98	0.401991	0.179421	0.291678	TCF15	20	603797	610398	-	1555	protein_coding	transcription factor 15 [Source:HGNC Symbol;Acc:HGNC:11627]	bHLH	132	127	122	132	5.71176	5.7642	4.25906	4.47368
ENSG00000213699	786.238	932.769	771.773	727.334	859.503	749.554	0.19718	0.179438	0.291679	SLC35F6	2	26764284	26781231	+	3902	protein_coding	solute carrier family 35 member F6 [Source:HGNC Symbol;Acc:HGNC:26055]	-	711	804	868	846	12.2605	14.5423	12.0758	11.4263
ENSG00000100711	333.958	315.564	382.33	392.898	324.761	387.614	-0.255099	0.179614	0.291938	ZFYVE21	14	103715730	103733668	+	8390	protein_coding	zinc finger FYVE-type containing 21 [Source:HGNC Symbol;Acc:HGNC:20760]	-	302	272	430	457	2.42198	2.28809	2.78221	2.87062
ENSG00000261167	25.4339	27.8438	51.5701	38.688	26.6389	45.129	-0.760456	0.179729	0.292099	AC107027.3	3	131455126	131458598	-	3473	sense_overlapping	novel transcript, overlapping to MRPL3	-	23	24	58	45	0.445604	0.487722	0.906583	0.682856
ENSG00000115844	147.074	165.903	184.941	214.933	156.488	199.937	-0.35417	0.179771	0.29214	DLX2	2	172099439	172102900	-	2970	protein_coding	distal-less homeobox 2 [Source:HGNC Symbol;Acc:HGNC:2915]	Homeobox	133	143	208	250	3.01316	3.39817	3.80182	4.43614
ENSG00000167617	232.222	205.348	265.853	274.255	218.785	270.054	-0.303353	0.179787	0.29214	CDC42EP5	19	54465026	54473264	-	903	protein_coding	CDC42 effector protein 5 [Source:HGNC Symbol;Acc:HGNC:17408]	-	210	177	299	319	15.648	13.8341	17.9749	18.6176
ENSG00000206530	6.63492	20.8829	31.1199	25.792	13.7589	28.4559	-1.05271	0.179946	0.292371	CFAP44	3	113286947	113441610	-	12143	protein_coding	cilia and flagella associated protein 44 [Source:HGNC Symbol;Acc:HGNC:25631]	-	6	18	35	30	0.0332469	0.104619	0.156468	0.130202
ENSG00000232065	2.21164	3.48048	0	0	2.84606	0	4.14458	0.179955	1	LINC01063	3	196631498	196632587	-	348	antisense	long intergenic non-protein coding RNA 1063 [Source:HGNC Symbol;Acc:HGNC:49092]	-	2	3	0	0	0.386703	0.608426	0	0
ENSG00000236018	2.21164	3.48048	0	0	2.84606	0	4.14458	0.179955	1	AC004898.1	7	157197600	157198511	-	766	processed_pseudogene	UBX domain protein 2B (UBXN2B) pseudogene	-	2	3	0	0	0.175682	0.276413	0	0
ENSG00000273062	2.21164	3.48048	0	0	2.84606	0	4.14458	0.179955	1	AL449106.1	1	178724306	178726285	-	1980	antisense	novel transcript, antisense to RALGPS2	-	2	3	0	0	0.0679659	0.106935	0	0
ENSG00000121410	2.21164	3.48048	0	0	2.84606	0	4.14458	0.179955	1	A1BG	19	58345178	58353499	-	4006	protein_coding	alpha-1-B glycoprotein [Source:HGNC Symbol;Acc:HGNC:5]	-	2	3	0	0	0.0335927	0.0528538	0	0
ENSG00000157119	2.21164	3.48048	0	0	2.84606	0	4.14458	0.179955	1	KLHL40	3	42685519	42692544	+	2517	protein_coding	kelch like family member 40 [Source:HGNC Symbol;Acc:HGNC:30372]	-	2	3	0	0	0.0534654	0.0841208	0	0
ENSG00000263321	2.21164	3.48048	0	0	2.84606	0	4.14458	0.179955	1	AC024361.3	17	82729164	82734143	-	333	lincRNA	novel transcript	-	2	3	0	0	0.404122	0.635832	0	0
ENSG00000254418	2.21164	3.48048	0	0	2.84606	0	4.14458	0.179955	1	SPON1-AS1	11	14262846	14273691	-	240	antisense	SPON1 antisense RNA 1 [Source:HGNC Symbol;Acc:HGNC:53117]	-	2	3	0	0	0.560719	0.882217	0	0
ENSG00000255154	2.21164	3.48048	0	0	2.84606	0	4.14458	0.179955	1	HTD2	3	58306262	58318574	+	2119	protein_coding	hydroxyacyl-thioester dehydratase type 2 [Source:HGNC Symbol;Acc:HGNC:53111]	-	2	3	0	0	0.0635076	0.0999208	0	0
ENSG00000250327	2.21164	3.48048	0	0	2.84606	0	4.14458	0.179955	1	RPSAP70	4	186157896	186158843	+	864	processed_pseudogene	ribosomal protein SA pseudogene 70 [Source:HGNC Symbol;Acc:HGNC:51923]	-	2	3	0	0	0.155755	0.24506	0	0
ENSG00000229921	2.21164	3.48048	0	0	2.84606	0	4.14458	0.179955	1	KIF25-AS1	6	167992822	167997077	-	3088	lincRNA	KIF25 antisense RNA 1 [Source:HGNC Symbol;Acc:HGNC:20953]	-	2	3	0	0	0.0435792	0.0685661	0	0
ENSG00000233111	2.21164	3.48048	0	0	2.84606	0	4.14458	0.179955	1	RAB1C	9	37636688	37637293	-	606	processed_pseudogene	RAB1C, member RAS oncogene family pseudogene [Source:HGNC Symbol;Acc:HGNC:23683]	-	2	3	0	0	0.222067	0.349393	0	0
ENSG00000184659	2.21164	3.48048	0	0	2.84606	0	4.14458	0.179955	1	FOXD4L4	9	65736555	65738784	+	2230	protein_coding	forkhead box D4 like 4 [Source:HGNC Symbol;Acc:HGNC:23762]	Fork	2	3	0	0	0.0603464	0.0949471	0	0
ENSG00000235280	2.21164	3.48048	0	0	2.84606	0	4.14458	0.179955	1	MCF2L-AS1	13	112967484	112968824	-	712	antisense	MCF2L antisense RNA 1 [Source:HGNC Symbol;Acc:HGNC:39825]	-	2	3	0	0	0.189006	0.297377	0	0
ENSG00000263624	2.21164	3.48048	0	0	2.84606	0	4.14458	0.179955	1	AC055811.1	17	17167946	17185554	-	1231	antisense	novel transcript	-	2	3	0	0	0.10932	0.172	0	0
ENSG00000264940	2.21164	3.48048	0	0	2.84606	0	4.14458	0.179955	1	SNORD3C	17	19189665	19190245	-	581	snoRNA	small nucleolar RNA, C/D box 3C [Source:HGNC Symbol;Acc:HGNC:33191]	-	2	3	0	0	0.231622	0.364427	0	0
ENSG00000173267	6.63492	12.7618	28.4525	15.4752	9.69834	21.9638	-1.18158	0.179969	0.292382	SNCG	10	86958618	86963260	+	1247	protein_coding	synuclein gamma [Source:HGNC Symbol;Acc:HGNC:11141]	-	6	11	32	18	0.323751	0.622575	1.39305	0.760725
ENSG00000283633	32.0688	31.3243	47.1244	55.8826	31.6966	51.5035	-0.70053	0.179985	0.292382	AP000547.3	22	16601911	16615111	+	3071	lincRNA	novel transcript	-	29	27	53	65	0.635396	0.620511	0.936872	1.11546
ENSG00000135253	6.63492	8.12112	22.2285	13.7557	7.37802	17.9921	-1.28643	0.180035	0.292436	KCP	7	128862451	128910719	-	8259	protein_coding	kielin/chordin-like protein [Source:HGNC Symbol;Acc:HGNC:17585]	-	6	7	25	16	0.0488821	0.0598186	0.164322	0.102097
ENSG00000251604	12.164	6.96096	21.3394	21.4933	9.56249	21.4163	-1.16048	0.180132	0.292568	LINC01385	5	73451498	73453395	+	780	lincRNA	long intergenic non-protein coding RNA 1385 [Source:HGNC Symbol;Acc:HGNC:50657]	-	11	6	24	25	0.948909	0.542903	1.67032	1.68915
ENSG00000206567	6.63492	9.28128	12.448	25.792	7.9581	19.12	-1.26731	0.180404	0.292983	AC022007.1	3	10006418	10011209	-	2533	lincRNA	novel transcript	-	6	8	14	30	0.159383	0.222905	0.300039	0.624177
ENSG00000178081	3.31746	10.4414	16.0045	18.9141	6.87945	17.4593	-1.34931	0.180421	0.292984	ULK4P3	15	30103720	30131757	+	1487	transcribed_unprocessed_pseudogene	ULK4 pseudogene 3 [Source:HGNC Symbol;Acc:HGNC:15777]	-	3	9	18	22	0.135749	0.427166	0.657122	0.779711
ENSG00000087095	330.64	327.165	408.115	376.563	328.903	392.339	-0.254275	0.180465	0.293028	NLK	17	28041737	28196381	+	5290	protein_coding	nemo like kinase [Source:HGNC Symbol;Acc:HGNC:29858]	-	299	282	459	438	3.80314	3.76235	4.71022	4.36355
ENSG00000251442	7.74074	9.28128	1.77828	2.5792	8.51101	2.17874	1.96384	0.1805	0.293058	LINC01094	4	78645903	78682699	+	2951	lincRNA	long intergenic non-protein coding RNA 1094 [Source:HGNC Symbol;Acc:HGNC:49219]	-	7	8	2	3	0.159608	0.191331	0.0367913	0.0535764
ENSG00000270820	2.21164	3.48048	8.8914	11.1765	2.84606	10.034	-1.82113	0.180553	0.293117	AC016727.1	2	61471188	61484130	+	1963	antisense	novel transcript, antisense to XPO1	-	2	3	10	13	0.0685545	0.107862	0.276544	0.349016
ENSG00000101182	6010.13	6003.83	5328.61	5748.17	6006.98	5538.39	0.117133	0.180673	0.293286	PSMA7	20	62136735	62143440	-	1750	protein_coding	proteasome subunit alpha 7 [Source:HGNC Symbol;Acc:HGNC:9536]	-	5435	5175	5993	6686	208.972	208.707	185.905	201.349
ENSG00000129128	3703.39	3437.55	3377.84	3149.2	3570.47	3263.52	0.129826	0.180783	0.293436	SPCS3	4	176319964	176332245	+	6831	protein_coding	signal peptidase complex subunit 3 [Source:HGNC Symbol;Acc:HGNC:26212]	-	3349	2963	3799	3663	32.9881	30.6135	30.1904	28.2601
ENSG00000141298	182.46	249.434	158.267	178.824	215.947	168.546	0.356489	0.180856	0.293529	SSH2	17	29625938	29930276	-	12696	protein_coding	slingshot protein phosphatase 2 [Source:HGNC Symbol;Acc:HGNC:30580]	-	165	215	178	208	0.874467	1.19519	0.761092	0.863412
ENSG00000232645	9.95238	0	0.88914	0	4.97619	0.44457	3.50343	0.180998	0.293733	LINC01431	20	23356594	23358116	-	841	lincRNA	long intergenic non-protein coding RNA 1431 [Source:HGNC Symbol;Acc:HGNC:50744]	-	9	0	1	0	0.720067	0	0.0645488	0
ENSG00000162620	9.95238	6.96096	16.8937	22.3531	8.45667	19.6234	-1.21298	0.181069	0.293821	LRRIQ3	1	74026015	74198187	-	8759	protein_coding	leucine rich repeats and IQ motif containing 3 [Source:HGNC Symbol;Acc:HGNC:28318]	-	9	6	19	26	0.0691376	0.0483462	0.117756	0.156437
ENSG00000104976	891.291	1002.38	800.226	864.891	946.835	832.559	0.185191	0.181154	0.293932	SNAPC2	19	7920316	7923250	+	2000	protein_coding	small nuclear RNA activating complex polypeptide 2 [Source:HGNC Symbol;Acc:HGNC:11135]	-	806	864	900	1006	27.1164	30.4894	24.4285	26.5088
ENSG00000111907	213.423	162.422	218.728	257.06	187.923	237.894	-0.339542	0.181378	0.29427	TPD52L1	6	125119049	125264407	+	7595	protein_coding	tumor protein D52 like 1 [Source:HGNC Symbol;Acc:HGNC:12006]	-	193	140	246	299	1.70984	1.30097	1.75829	2.07475
ENSG00000196498	1774.84	2878.36	3189.34	3192.19	2326.6	3190.77	-0.455752	0.181424	0.294317	NCOR2	12	124324415	124567589	-	13975	protein_coding	nuclear receptor corepressor 2 [Source:HGNC Symbol;Acc:HGNC:7673]	MYB	1605	2481	3587	3713	7.72769	12.5297	13.9336	14.0022
ENSG00000078401	105.053	80.0511	111.142	142.716	92.552	126.929	-0.455101	0.181581	0.294529	EDN1	6	12290363	12297194	+	2033	protein_coding	endothelin 1 [Source:HGNC Symbol;Acc:HGNC:3176]	-	95	69	125	166	3.14422	2.3954	3.33777	4.30321
ENSG00000160446	530.793	625.326	484.581	505.523	578.06	495.052	0.22316	0.181588	0.294529	ZDHHC12	9	128720869	128724127	-	2597	protein_coding	zinc finger DHHC-type containing 12 [Source:HGNC Symbol;Acc:HGNC:19159]	-	480	539	545	588	12.4364	14.6481	11.3922	11.9324
ENSG00000187778	882.444	943.21	765.549	840.819	912.827	803.184	0.18432	0.181694	0.294675	MCRS1	12	49556544	49568153	-	3269	protein_coding	microspherule protein 1 [Source:HGNC Symbol;Acc:HGNC:6960]	-	798	813	861	978	16.4253	17.5526	14.2979	15.7669
ENSG00000253710	127.169	120.657	146.708	177.965	123.913	162.336	-0.389787	0.181822	0.29482	ALG11	13	52012398	52032171	+	10335	protein_coding	ALG11, alpha-1,2-mannosyltransferase [Source:HGNC Symbol;Acc:HGNC:32456]	-	115	104	165	207	0.74871	0.710213	0.866678	1.05556
ENSG00000013523	226.693	257.556	304.086	288.011	242.124	296.048	-0.290433	0.181827	0.29482	ANGEL1	14	76786178	76826246	-	6414	protein_coding	angel homolog 1 [Source:HGNC Symbol;Acc:HGNC:19961]	-	205	222	342	335	2.15056	2.44281	2.89455	2.75256
ENSG00000119682	1093.66	1181.04	1005.62	1018.78	1137.35	1012.2	0.16799	0.181833	0.29482	AREL1	14	74653437	74713115	-	7308	protein_coding	apoptosis resistant E3 ubiquitin protein ligase 1 [Source:HGNC Symbol;Acc:HGNC:20363]	-	989	1018	1131	1185	9.10593	9.83139	8.40133	8.54558
ENSG00000179399	6.63492	12.7618	13.3371	30.9504	9.69834	22.1437	-1.19521	0.181995	0.295056	GPC5	13	91398607	92873682	+	3544	protein_coding	glypican 5 [Source:HGNC Symbol;Acc:HGNC:4453]	-	6	11	15	36	0.113916	0.219061	0.229764	0.535341
ENSG00000263266	3512.08	1892.22	1806.73	1820.05	2702.15	1813.39	0.575464	0.182145	0.295273	RPS7P1	17	28467822	28468406	+	585	processed_pseudogene	ribosomal protein S7 pseudogene 1 [Source:HGNC Symbol;Acc:HGNC:17081]	-	3176	1631	2032	2117	365.301	196.772	188.561	190.716
ENSG00000175170	16.5873	16.2422	30.2307	31.8101	16.4148	31.0204	-0.918208	0.182205	0.295343	FAM182B	20	25763466	25868225	-	3854	lincRNA	family with sequence similarity 182 member B [Source:HGNC Symbol;Acc:HGNC:34503]	-	15	14	34	37	0.261882	0.256379	0.478907	0.505955
ENSG00000100031	69.6666	53.3674	88.914	88.5525	61.517	88.7332	-0.527421	0.182375	0.29559	GGT1	22	24583750	24629005	+	4434	protein_coding	gamma-glutamyltransferase 1 [Source:HGNC Symbol;Acc:HGNC:4250]	-	63	46	100	103	0.956029	0.732197	1.2243	1.22423
ENSG00000240036	26.5397	60.3283	21.3394	27.5115	43.434	24.4254	0.827915	0.18249	0.29575	AC104563.1	11	27581680	27582055	+	376	processed_pseudogene	novel pseudogene	-	24	52	24	32	4.29487	9.7607	3.46503	4.48522
ENSG00000066135	391.46	312.083	323.647	250.182	351.772	286.915	0.294954	0.182519	0.295771	KDM4A	1	43650158	43705515	+	5172	protein_coding	lysine demethylase 4A [Source:HGNC Symbol;Acc:HGNC:22978]	-	354	269	364	291	4.60544	3.67079	3.82056	2.96521
ENSG00000273154	3.31746	2.32032	0	0	2.81889	0	4.1322	0.182639	1	AL121845.3	20	63708864	63739103	+	3190	protein_coding	novel protein, ZGPAT-LIME1 readthrough	-	3	2	0	0	0.0632786	0.0442491	0	0
ENSG00000272368	3.31746	2.32032	0	0	2.81889	0	4.1322	0.182639	1	AC074032.1	12	50112197	50165618	+	1117	antisense	novel transcript, antisense to CERS5	-	3	2	0	0	0.180715	0.12637	0	0
ENSG00000269425	3.31746	2.32032	0	0	2.81889	0	4.1322	0.182639	1	AC104521.1	19	4339577	4343491	+	279	antisense	novel transcript, antisense to STAP2	-	3	2	0	0	0.723508	0.505931	0	0
ENSG00000232186	3.31746	2.32032	0	0	2.81889	0	4.1322	0.182639	1	AL137013.1	X	75326772	75327999	-	1228	processed_pseudogene	telomeric repeat binding factor (NIMA-interacting) (TERF1) pseudogene	-	3	2	0	0	0.16438	0.114947	0	0
ENSG00000232599	3.31746	2.32032	0	0	2.81889	0	4.1322	0.182639	1	AL008707.1	X	125203805	125204338	-	534	processed_pseudogene	odz, odd Oz\/ten-m homolog 1(Drosophila) (ODZ1) pseudogene	-	3	2	0	0	0.378013	0.264335	0	0
ENSG00000181800	3.31746	2.32032	0	0	2.81889	0	4.1322	0.182639	1	CELF2-AS1	10	11316834	11319884	-	2468	antisense	CELF2 antisense RNA 1 [Source:HGNC Symbol;Acc:HGNC:23515]	-	3	2	0	0	0.0817904	0.057194	0	0
ENSG00000285588	3.31746	2.32032	0	0	2.81889	0	4.1322	0.182639	1	AL160254.1	13	67121081	67156624	+	752	antisense	novel transcript, antisense to PCDH9	-	3	2	0	0	0.268429	0.187706	0	0
ENSG00000015592	3.31746	2.32032	0	0	2.81889	0	4.1322	0.182639	1	STMN4	8	27235323	27258420	-	3294	protein_coding	stathmin 4 [Source:HGNC Symbol;Acc:HGNC:16078]	-	3	2	0	0	0.0612807	0.0428521	0	0
ENSG00000203942	3.31746	2.32032	0	0	2.81889	0	4.1322	0.182639	1	C10orf62	10	97589727	97590934	+	1208	protein_coding	chromosome 10 open reading frame 62 [Source:HGNC Symbol;Acc:HGNC:23294]	-	3	2	0	0	0.167102	0.11685	0	0
ENSG00000257893	3.31746	2.32032	0	0	2.81889	0	4.1322	0.182639	1	LINC02404	12	91877391	91880655	+	1188	lincRNA	long intergenic non-protein coding RNA 2404 [Source:HGNC Symbol;Acc:HGNC:53331]	-	3	2	0	0	0.169915	0.118817	0	0
ENSG00000260459	3.31746	2.32032	0	0	2.81889	0	4.1322	0.182639	1	FTLP14	16	68822587	68823070	+	484	processed_pseudogene	ferritin light chain pseudogene 14 [Source:HGNC Symbol;Acc:HGNC:37964]	-	3	2	0	0	0.417064	0.291642	0	0
ENSG00000267302	3.31746	2.32032	0	0	2.81889	0	4.1322	0.182639	1	RNFT1-DT	17	59964832	59996972	+	2137	lincRNA	RNFT1 divergent transcript [Source:HGNC Symbol;Acc:HGNC:51346]	-	3	2	0	0	0.0944589	0.0660528	0	0
ENSG00000262313	3.31746	2.32032	0	0	2.81889	0	4.1322	0.182639	1	AC127496.3	17	80940418	80942033	-	494	antisense	novel transcript, antisense to RPTOR	-	3	2	0	0	0.408621	0.285738	0	0
ENSG00000172000	3.31746	2.32032	0	0	2.81889	0	4.1322	0.182639	1	ZNF556	19	2867335	2883445	+	6574	protein_coding	zinc finger protein 556 [Source:HGNC Symbol;Acc:HGNC:25669]	zf-C2H2	3	2	0	0	0.0307056	0.0214717	0	0
ENSG00000274559	3.31746	2.32032	0	0	2.81889	0	4.1322	0.182639	1	H2BFS	21	5972924	5973383	-	460	protein_coding	H2B histone family member S [Source:NCBI gene;Acc:54145]	-	3	2	0	0	0.438823	0.306858	0	0
ENSG00000277050	1.10582	4.64064	0	0	2.87323	0	4.15693	0.182659	1	AL122125.1	14	51637348	51637947	-	600	antisense	novel transcript, antisense to FRMD6	-	1	4	0	0	0.112144	0.470516	0	0
ENSG00000106113	1.10582	4.64064	0	0	2.87323	0	4.15693	0.182659	1	CRHR2	7	30651943	30700129	-	3984	protein_coding	corticotropin releasing hormone receptor 2 [Source:HGNC Symbol;Acc:HGNC:2358]	-	1	4	0	0	0.0168891	0.0708608	0	0
ENSG00000279075	1.10582	4.64064	0	0	2.87323	0	4.15693	0.182659	1	AC091965.5	5	8458842	8459183	+	342	TEC	TEC	-	1	4	0	0	0.196743	0.825466	0	0
ENSG00000261604	1.10582	4.64064	0	0	2.87323	0	4.15693	0.182659	1	AC114947.2	5	43287601	43290839	+	2497	antisense	novel transcript, antisense to HMGCS1	-	1	4	0	0	0.0269468	0.113059	0	0
ENSG00000269318	1.10582	4.64064	0	0	2.87323	0	4.15693	0.182659	1	AC007292.2	19	4356637	4358448	-	1812	antisense	novel transcript, antisense to MPND	-	1	4	0	0	0.0371337	0.1558	0	0
ENSG00000240809	1.10582	4.64064	0	0	2.87323	0	4.15693	0.182659	1	AC026877.1	3	76434018	76435428	+	1411	processed_pseudogene	CAP, adenylate cyclase-associated protein 1 (yeast) (CAP1) pseudogene	-	1	4	0	0	0.0476869	0.200078	0	0
ENSG00000272181	1.10582	4.64064	0	0	2.87323	0	4.15693	0.182659	1	AC012557.2	3	64019508	64019925	+	418	antisense	novel transcript, antisense to PSMD6	-	1	4	0	0	0.160972	0.675382	0	0
ENSG00000206622	1.10582	4.64064	0	0	2.87323	0	4.15693	0.182659	1	SNORA69	X	119787353	119787484	-	132	snoRNA	small nucleolar RNA, H/ACA box 69 [Source:HGNC Symbol;Acc:HGNC:10226]	-	1	4	0	0	0.509744	2.13871	0	0
ENSG00000258390	1.10582	4.64064	0	0	2.87323	0	4.15693	0.182659	1	LINC02318	14	95573562	95581956	+	1971	lincRNA	long intergenic non-protein coding RNA 2318 [Source:HGNC Symbol;Acc:HGNC:53237]	-	1	4	0	0	0.0341381	0.143232	0	0
ENSG00000180777	1.10582	4.64064	0	0	2.87323	0	4.15693	0.182659	1	ANKRD30B	18	14728272	14852738	+	5982	protein_coding	ankyrin repeat domain 30B [Source:HGNC Symbol;Acc:HGNC:24165]	-	1	4	0	0	0.0112481	0.0471932	0	0
ENSG00000100156	1.10582	4.64064	0	0	2.87323	0	4.15693	0.182659	1	SLC16A8	22	38078134	38084093	-	2203	protein_coding	solute carrier family 16 member 8 [Source:HGNC Symbol;Acc:HGNC:16270]	-	1	4	0	0	0.030543	0.128148	0	0
ENSG00000056586	1498.39	1562.74	1446.63	1298.2	1530.56	1372.41	0.157391	0.182674	0.295974	RC3H2	9	122844556	122905341	-	11545	protein_coding	ring finger and CCCH-type domains 2 [Source:HGNC Symbol;Acc:HGNC:21461]	-	1355	1347	1627	1510	7.89717	8.23454	7.65029	6.89294
ENSG00000183386	398.095	455.943	359.212	360.228	427.019	359.72	0.247046	0.182678	0.295974	FHL3	1	37996770	38005606	-	2004	protein_coding	four and a half LIM domains 3 [Source:HGNC Symbol;Acc:HGNC:3704]	-	360	393	404	419	12.0874	13.8408	10.9438	11.0189
ENSG00000122008	241.069	273.798	322.758	303.486	257.433	313.122	-0.282856	0.182819	0.296176	POLK	5	75511756	75601144	+	9105	protein_coding	DNA polymerase kappa [Source:HGNC Symbol;Acc:HGNC:9183]	-	218	236	363	353	1.61103	1.82935	2.16427	2.04323
ENSG00000099282	382.614	343.407	418.785	441.903	363.011	430.344	-0.245216	0.18292	0.296313	TSPAN15	10	69451473	69507669	+	2646	protein_coding	tetraspanin 15 [Source:HGNC Symbol;Acc:HGNC:23298]	-	346	296	471	514	8.79858	7.89528	9.66307	10.2375
ENSG00000126215	404.73	372.411	320.979	330.997	388.571	325.988	0.253538	0.182959	0.296349	XRCC3	14	103697609	103715504	-	7507	protein_coding	X-ray repair cross complementing 3 [Source:HGNC Symbol;Acc:HGNC:12830]	-	366	321	361	385	3.28051	3.0179	2.61051	2.70281
ENSG00000144792	17.6931	20.8829	38.233	31.8101	19.288	35.0216	-0.86101	0.183169	0.29663	ZNF660	3	44578223	44599694	+	6513	protein_coding	zinc finger protein 660 [Source:HGNC Symbol;Acc:HGNC:26720]	zf-C2H2	16	18	43	37	0.165297	0.195055	0.358403	0.299393
ENSG00000115163	873.598	768.026	896.253	972.358	820.812	934.305	-0.186625	0.183175	0.29663	CENPA	2	26764289	26801067	+	1983	protein_coding	centromere protein A [Source:HGNC Symbol;Acc:HGNC:1851]	-	790	662	1008	1131	26.8059	23.5614	27.5945	30.0581
ENSG00000270607	34.2804	31.3243	48.0135	57.6021	32.8024	52.8078	-0.686866	0.183182	0.29663	AC009549.1	11	19710934	19712619	-	1686	lincRNA	novel transcript	-	31	27	54	67	1.23717	1.13024	1.73868	2.0943
ENSG00000112759	875.809	877.081	917.592	1073.81	876.445	995.699	-0.184235	0.183199	0.296631	SLC29A1	6	44219505	44234151	+	4408	protein_coding	solute carrier family 29 member 1 (Augustine blood group) [Source:HGNC Symbol;Acc:HGNC:11003]	-	792	756	1032	1249	12.0895	12.1045	12.7093	14.9328
ENSG00000204176	23.2222	12.7618	35.5656	31.8101	17.992	33.6879	-0.90206	0.183249	0.296684	SYT15	10	46578217	46594173	+	7158	protein_coding	synaptotagmin 15 [Source:HGNC Symbol;Acc:HGNC:17167]	-	21	11	40	37	0.197403	0.108459	0.303356	0.272415
ENSG00000186765	2.21164	0	6.22398	6.87786	1.10582	6.55092	-2.55089	0.183337	0.2968	FSCN2	17	81528396	81537130	+	2019	protein_coding	fascin actin-bundling protein 2, retinal [Source:HGNC Symbol;Acc:HGNC:3960]	-	2	0	7	8	0.066653	0	0.188211	0.208822
ENSG00000196367	951.005	1227.45	1279.47	1204.49	1089.23	1241.98	-0.189742	0.183393	0.296837	TRRAP	7	98877933	99050831	+	19972	protein_coding	transformation/transcription domain associated protein [Source:HGNC Symbol;Acc:HGNC:12347]	-	860	1058	1439	1401	2.89737	3.73878	3.91132	3.6969
ENSG00000101000	493.196	378.212	490.805	544.211	435.704	517.508	-0.24767	0.183393	0.296837	PROCR	20	35172073	35216240	+	1696	protein_coding	protein C receptor [Source:HGNC Symbol;Acc:HGNC:9452]	-	446	326	552	633	17.6944	13.5662	17.6684	19.6698
ENSG00000108984	8.84656	16.2422	29.3416	22.3531	12.5444	25.8473	-1.0454	0.18342	0.296853	MAP2K6	17	69414698	69553861	+	16655	protein_coding	mitogen-activated protein kinase kinase 6 [Source:HGNC Symbol;Acc:HGNC:6846]	-	8	14	33	26	0.03232	0.0593265	0.107561	0.0822717
ENSG00000106853	800.614	756.425	840.237	931.091	778.519	885.664	-0.186013	0.18348	0.296923	PTGR1	9	111549722	111599893	-	3760	protein_coding	prostaglandin reductase 1 [Source:HGNC Symbol;Acc:HGNC:18429]	-	724	652	945	1083	12.9562	12.2384	13.6436	15.1797
ENSG00000198108	34.2804	34.8048	63.1289	47.2853	34.5426	55.2071	-0.676066	0.183544	0.296979	CHSY3	5	129904472	130186634	+	3938	protein_coding	chondroitin sulfate synthase 3 [Source:HGNC Symbol;Acc:HGNC:24293]	-	31	30	71	55	0.529678	0.537664	0.978739	0.736052
ENSG00000223546	45.3386	44.0861	29.3416	24.0725	44.7124	26.7071	0.744043	0.183548	0.296979	LINC00630	X	102769161	102885406	+	4077	lincRNA	long intergenic non-protein coding RNA 630 [Source:HGNC Symbol;Acc:HGNC:44263]	-	41	38	33	28	0.676658	0.657822	0.439397	0.361942
ENSG00000272523	13.2698	6.96096	26.6742	18.0544	10.1154	22.3643	-1.14098	0.183585	0.297012	LINC01023	5	108727825	108728260	-	436	lincRNA	long intergenic non-protein coding RNA 1023 [Source:HGNC Symbol;Acc:HGNC:49004]	-	12	6	30	21	1.85192	0.971248	3.73524	2.53837
ENSG00000184500	766.333	658.971	641.959	594.075	712.652	618.017	0.206023	0.183903	0.297473	PROS1	3	93873033	93980003	-	5444	protein_coding	protein S [Source:HGNC Symbol;Acc:HGNC:9456]	-	693	568	722	691	8.56528	7.36369	7.19952	6.68931
ENSG00000118369	362.709	344.568	280.968	307.784	353.638	294.376	0.264588	0.183903	0.297473	USP35	11	78188812	78214711	+	5233	protein_coding	ubiquitin specific peptidase 35 [Source:HGNC Symbol;Acc:HGNC:20061]	-	328	297	316	358	4.21745	4.00563	3.27809	3.6054
ENSG00000274598	5.5291	5.8008	0	1.71947	5.66495	0.859733	2.70983	0.184013	0.297624	AC087893.1	12	108833721	108834384	-	664	sense_intronic	novel transcript, sense intronic to SSH1	-	5	5	0	2	0.506674	0.531456	0	0.158739
ENSG00000063978	1569.16	1601.02	1435.07	1426.3	1585.09	1430.68	0.147825	0.184242	0.297949	RNF4	4	2462220	2625320	+	7270	protein_coding	ring finger protein 4 [Source:HGNC Symbol;Acc:HGNC:10067]	-	1419	1380	1614	1659	13.1333	13.3971	12.0518	12.0263
ENSG00000219992	2.21164	0	8.8914	4.29866	1.10582	6.59503	-2.55976	0.184256	0.297949	AL391422.1	6	3754099	3754840	+	436	processed_pseudogene	FUN14 domain containing 1 (FUNDC1) pseudogene	-	2	0	10	5	0.308653	0	1.24508	0.604373
ENSG00000162222	525.264	505.83	594.834	597.514	515.547	596.174	-0.209521	0.184264	0.297949	TTC9C	11	62728069	62740293	+	2657	protein_coding	tetratricopeptide repeat domain 9C [Source:HGNC Symbol;Acc:HGNC:28432]	-	475	436	669	695	12.029	11.5814	13.6684	13.7853
ENSG00000167157	5.5291	4.64064	13.3371	14.6155	5.08487	13.9763	-1.45782	0.18434	0.298039	PRRX2	9	129665641	129722674	+	1311	protein_coding	paired related homeobox 2 [Source:HGNC Symbol;Acc:HGNC:21338]	Homeobox	5	4	15	17	0.256622	0.215339	0.621116	0.683389
ENSG00000100092	48.6561	54.5275	79.1334	73.0773	51.5918	76.1054	-0.561194	0.184353	0.298039	SH3BP1	22	37634654	37656119	+	4892	protein_coding	SH3 domain binding protein 1 [Source:HGNC Symbol;Acc:HGNC:10824]	-	44	47	89	85	0.605191	0.678074	0.987615	0.915702
ENSG00000146828	409.153	446.662	318.312	397.197	427.908	357.754	0.257747	0.184404	0.298095	SLC12A9	7	100826820	100867009	+	8894	protein_coding	solute carrier family 12 member 9 [Source:HGNC Symbol;Acc:HGNC:17435]	-	370	385	358	462	2.79918	3.05513	2.18509	2.73758
ENSG00000196653	12.164	26.6837	38.233	33.5296	19.4239	35.8813	-0.888465	0.184441	0.298127	ZNF502	3	44712643	44723831	+	3273	protein_coding	zinc finger protein 502 [Source:HGNC Symbol;Acc:HGNC:23718]	zf-C2H2	11	23	43	39	0.226138	0.495961	0.713192	0.627972
ENSG00000143318	7.74074	1.16016	0.88914	0	4.45045	0.44457	3.34277	0.184509	1	CASQ1	1	160190556	160201886	+	2176	protein_coding	calsequestrin 1 [Source:HGNC Symbol;Acc:HGNC:1512]	-	7	1	1	0	0.216454	0.0324345	0.0249474	0
ENSG00000188501	4.42328	1.16016	10.6697	9.45706	2.79172	10.0634	-1.84222	0.184723	0.298529	LCTL	15	66547179	66565979	-	3518	protein_coding	lactase like [Source:HGNC Symbol;Acc:HGNC:15583]	-	4	1	12	11	0.0765051	0.0200618	0.18517	0.164785
ENSG00000128655	4.42328	1.16016	10.6697	9.45706	2.79172	10.0634	-1.84222	0.184723	0.298529	PDE11A	2	177623252	178072755	-	12237	protein_coding	phosphodiesterase 11A [Source:HGNC Symbol;Acc:HGNC:8773]	-	4	1	12	11	0.0219944	0.00576754	0.0532342	0.0473739
ENSG00000250934	22.1164	18.5626	8.8914	9.45706	20.3395	9.17423	1.14893	0.184808	0.29864	AC016924.1	3	126266796	126291279	+	795	lincRNA	novel transcript	-	20	16	10	11	1.69274	1.42043	0.682837	0.729201
ENSG00000172974	927.783	509.31	489.916	490.908	718.547	490.412	0.551278	0.18484	0.298664	AC007318.1	2	65205108	65205988	+	881	processed_pseudogene	voltage-dependent anion channel 2 (VDAC2) pseudogene	-	839	439	551	571	64.0785	35.1685	33.9516	34.1572
ENSG00000115525	68.5608	41.7658	93.3597	71.3578	55.1633	82.3588	-0.576011	0.18489	0.298718	ST3GAL5	2	85837120	85905199	-	16318	protein_coding	ST3 beta-galactoside alpha-2,3-sialyltransferase 5 [Source:HGNC Symbol;Acc:HGNC:10872]	-	62	36	105	83	0.255653	0.155704	0.349306	0.268061
ENSG00000261794	0	5.8008	8.8914	12.896	2.9004	10.8937	-1.92131	0.185067	0.298976	GOLGA8H	15	30604126	30614561	+	1899	protein_coding	golgin A8 family member H [Source:HGNC Symbol;Acc:HGNC:37443]	-	0	5	10	15	0	0.185828	0.285864	0.416282
ENSG00000130560	1572.48	1457.16	1365.72	1360.1	1514.82	1362.91	0.152615	0.185086	0.298979	UBAC1	9	135932969	135961380	-	2979	protein_coding	UBA domain containing 1 [Source:HGNC Symbol;Acc:HGNC:30221]	-	1422	1256	1536	1582	32.1185	29.7567	27.9901	27.9871
ENSG00000111321	2459.34	2398.05	2229.07	2204.36	2428.7	2216.71	0.131814	0.185173	0.299084	LTBR	12	6375045	6391571	+	6280	protein_coding	lymphotoxin beta receptor [Source:HGNC Symbol;Acc:HGNC:6718]	-	2224	2067	2507	2564	23.8288	23.2298	21.671	21.5169
ENSG00000060749	725.418	797.03	848.239	882.086	761.224	865.163	-0.184955	0.185184	0.299084	QSER1	11	32892820	32993316	+	10899	protein_coding	glutamine and serine rich 1 [Source:HGNC Symbol;Acc:HGNC:26154]	-	656	687	954	1026	4.04989	4.44873	4.75167	4.96115
ENSG00000064225	8.84656	15.0821	21.3394	28.3712	11.9643	24.8553	-1.0578	0.185376	0.299367	ST3GAL6	3	98732236	98821201	+	6288	protein_coding	ST3 beta-galactoside alpha-2,3-sialyltransferase 6 [Source:HGNC Symbol;Acc:HGNC:18080]	-	8	13	24	33	0.0856059	0.145914	0.207197	0.276581
ENSG00000274828	24.328	40.6056	21.3394	12.896	32.4668	17.1177	0.9234	0.18548	0.299508	AC068473.5	18	79677287	79679358	-	2072	lincRNA	novel transcript	-	22	35	24	15	0.714429	1.19219	0.62879	0.381525
ENSG00000185972	4.42328	5.8008	16.0045	12.0363	5.11204	14.0204	-1.45669	0.185619	0.299705	CCIN	9	36169394	36171334	+	1941	protein_coding	calicin [Source:HGNC Symbol;Acc:HGNC:1568]	-	4	5	18	14	0.138663	0.181807	0.503421	0.380123
ENSG00000167065	22.1164	16.2422	40.9004	29.2309	19.1793	35.0657	-0.868583	0.185695	0.299801	DUSP18	22	30652051	30667890	-	4450	protein_coding	dual specificity phosphatase 18 [Source:HGNC Symbol;Acc:HGNC:18484]	-	20	14	46	34	0.30241	0.222041	0.561154	0.402662
ENSG00000101940	994.132	988.457	871.357	888.964	991.294	880.16	0.171531	0.185757	0.299874	WDR13	X	48590042	48608867	+	7884	protein_coding	WD repeat domain 13 [Source:HGNC Symbol;Acc:HGNC:14352]	-	899	852	980	1034	7.67254	7.62708	6.74782	6.91187
ENSG00000164175	2.21164	2.32032	8.8914	8.59733	2.26598	8.74436	-1.9485	0.185837	0.299977	SLC45A2	5	33944616	33984730	-	3267	protein_coding	solute carrier family 45 member 2 [Source:HGNC Symbol;Acc:HGNC:16472]	-	2	2	10	10	0.0411915	0.0432062	0.166163	0.161314
ENSG00000137955	1594.59	1312.14	1297.25	1287.02	1453.37	1292.14	0.169975	0.186008	0.300224	RABGGTB	1	75786197	75795079	+	5913	protein_coding	Rab geranylgeranyltransferase subunit beta [Source:HGNC Symbol;Acc:HGNC:9796]	-	1442	1131	1459	1497	16.4091	13.4996	13.3947	13.3425
ENSG00000143079	1049.42	1123.04	1266.13	1170.1	1086.23	1218.12	-0.165389	0.186072	0.300301	CTTNBP2NL	1	112396181	112463456	+	7404	protein_coding	CTTNBP2 N-terminal like [Source:HGNC Symbol;Acc:HGNC:25330]	-	949	968	1424	1361	8.62435	9.2273	10.4407	9.68754
ENSG00000165186	17.6931	33.6446	16.0045	8.59733	25.6689	12.3009	1.06126	0.186125	0.300359	PTCHD1	X	23334016	23404372	+	13714	protein_coding	patched domain containing 1 [Source:HGNC Symbol;Acc:HGNC:26392]	-	16	29	18	10	0.0785023	0.149245	0.0712513	0.0384289
ENSG00000197935	19.9048	22.043	34.6764	39.5477	20.9739	37.1121	-0.823985	0.186236	0.30051	ZNF311	6	28994785	29005316	-	3176	protein_coding	zinc finger protein 311 [Source:HGNC Symbol;Acc:HGNC:13847]	zf-C2H2	18	19	39	46	0.381345	0.42222	0.666605	0.763307
ENSG00000111319	45.3386	44.0861	77.3552	58.4618	44.7124	67.9085	-0.602339	0.186252	0.30051	SCNN1A	12	6346843	6377730	-	5876	protein_coding	sodium channel epithelial 1 alpha subunit [Source:HGNC Symbol;Acc:HGNC:10599]	-	41	38	87	68	0.469492	0.456423	0.803751	0.609886
ENSG00000140395	727.629	681.014	866.022	747.968	704.322	806.995	-0.195968	0.186356	0.300629	WDR61	15	78277835	78299794	-	7279	protein_coding	WD repeat domain 61 [Source:HGNC Symbol;Acc:HGNC:30300]	-	658	587	974	870	6.08248	5.69157	7.26393	6.29897
ENSG00000167772	49.7619	34.8048	29.3416	19.7739	42.2833	24.5577	0.785867	0.18636	0.300629	ANGPTL4	19	8363289	8374373	+	2482	protein_coding	angiopoietin like 4 [Source:HGNC Symbol;Acc:HGNC:16039]	-	45	30	33	23	1.21994	0.853071	0.721766	0.488369
ENSG00000130649	6.63492	4.64064	0	1.71947	5.63778	0.859733	2.70381	0.18639	0.30065	CYP2E1	10	133520406	133561220	+	9621	protein_coding	cytochrome P450 family 2 subfamily E member 1 [Source:HGNC Symbol;Acc:HGNC:2631]	-	6	4	0	2	0.0419621	0.0293431	0	0.0109555
ENSG00000231711	6.63492	12.7618	23.1176	19.7739	9.69834	21.4457	-1.14784	0.186414	0.300662	LINC00899	22	46039907	46044853	-	4947	processed_transcript	long intergenic non-protein coding RNA 899 [Source:HGNC Symbol;Acc:HGNC:48583]	-	6	11	26	23	0.0816086	0.156934	0.285309	0.245023
ENSG00000008382	139.333	128.778	80.9117	116.924	134.056	98.9177	0.438013	0.186439	0.300675	MPND	19	4343527	4360086	+	2049	protein_coding	MPN domain containing [Source:HGNC Symbol;Acc:HGNC:25934]	-	126	111	91	136	4.13766	3.82337	2.41092	3.49799
ENSG00000172382	19.9048	20.8829	36.4547	36.1088	20.3938	36.2818	-0.831321	0.186481	0.300716	PRSS27	16	2712418	2720551	-	5921	protein_coding	serine protease 27 [Source:HGNC Symbol;Acc:HGNC:15475]	-	18	18	41	42	0.204552	0.214557	0.375901	0.373832
ENSG00000087510	6.63492	3.48048	14.2262	13.7557	5.0577	13.991	-1.46431	0.186604	0.300887	TFAP2C	20	56629302	56639283	+	3005	protein_coding	transcription factor AP-2 gamma [Source:HGNC Symbol;Acc:HGNC:11744]	AP-2	6	3	16	16	0.134349	0.0704599	0.289041	0.280606
ENSG00000027075	180.249	156.622	216.95	208.055	168.435	212.503	-0.334711	0.186646	0.300928	PRKCH	14	61187559	61550976	+	8833	protein_coding	protein kinase C eta [Source:HGNC Symbol;Acc:HGNC:9403]	-	163	135	244	242	1.24167	1.07868	1.49957	1.44387
ENSG00000057935	644.693	692.616	595.724	567.424	668.654	581.574	0.201192	0.186683	0.30096	MTA3	2	42494569	42756947	+	10580	protein_coding	metastasis associated 1 family member 3 [Source:HGNC Symbol;Acc:HGNC:23784]	zf-GATA	583	597	670	660	3.70774	3.98249	3.43774	3.28761
ENSG00000186076	1888.74	445.502	466.798	519.279	1167.12	493.039	1.24322	0.186753	0.301045	AC012085.1	12	93640822	93641586	-	765	processed_pseudogene	phosphoglycerate mutase 1 (brain) (PGAM1) pseudogene	-	1708	384	525	604	150.229	35.4271	37.2548	41.6099
ENSG00000135452	197.942	191.426	270.298	216.653	194.684	243.476	-0.32218	0.186775	0.301054	TSPAN31	12	57738013	57750211	+	5385	protein_coding	tetraspanin 31 [Source:HGNC Symbol;Acc:HGNC:10539]	-	179	165	304	252	2.23663	2.16254	3.06459	2.46625
ENSG00000144136	1073.75	1119.55	1227.9	1222.54	1096.65	1225.22	-0.160033	0.186862	0.301167	SLC20A1	2	112645857	112663827	+	5577	protein_coding	solute carrier family 20 member 1 [Source:HGNC Symbol;Acc:HGNC:10946]	-	971	965	1381	1422	11.7151	12.2122	13.4424	13.4376
ENSG00000104313	35.3862	23.2032	53.3484	43.8464	29.2947	48.5974	-0.728151	0.186908	0.301213	EYA1	8	71197433	71592025	-	9418	protein_coding	EYA transcriptional coactivator and phosphatase 1 [Source:HGNC Symbol;Acc:HGNC:3519]	-	32	20	60	51	0.228622	0.149878	0.345841	0.285386
ENSG00000110514	605.989	625.326	740.653	672.311	615.658	706.482	-0.198477	0.187123	0.301533	MADD	11	47269161	47330031	+	8366	protein_coding	MAP kinase activating death domain [Source:HGNC Symbol;Acc:HGNC:6766]	-	548	539	833	782	4.40747	4.54712	5.40519	4.92618
ENSG00000252690	4.42328	6.96096	1.77828	0	5.69212	0.88914	2.68759	0.187161	0.301562	AC105339.2	15	82752884	82757208	+	4325	processed_transcript	TEC	-	4	6	2	0	0.0622301	0.0979108	0.0251031	0
ENSG00000188227	93.9947	88.1722	65.7963	62.7605	91.0834	64.2784	0.503162	0.187175	0.301562	ZNF793	19	37506939	37548762	+	12007	protein_coding	zinc finger protein 793 [Source:HGNC Symbol;Acc:HGNC:33115]	zf-C2H2	85	76	74	73	0.476333	0.446729	0.334566	0.320413
ENSG00000158125	109.476	125.297	149.375	158.191	117.387	153.783	-0.390238	0.187217	0.301603	XDH	2	31334321	31414715	-	6037	protein_coding	xanthine dehydrogenase [Source:HGNC Symbol;Acc:HGNC:12805]	-	99	108	168	184	1.10342	1.26261	1.51068	1.60627
ENSG00000234338	5.5291	5.8008	1.77828	0	5.66495	0.88914	2.68157	0.187635	0.302248	AC073349.2	7	64835280	64836882	-	1603	processed_pseudogene	endogenous retroviral family W, env(C7), member 2 (ERVWE2) pseudogene	-	5	5	2	0	0.209876	0.220142	0.0677299	0
ENSG00000214578	3.31746	3.48048	9.78054	12.0363	3.39897	10.9084	-1.68288	0.1878	0.302484	HMGN2P15	17	42753530	42753799	-	270	processed_pseudogene	high mobility group nucleosomal binding domain 2 pseudogene 15 [Source:HGNC Symbol;Acc:HGNC:39020]	-	3	3	11	14	0.747625	0.784193	2.21163	2.73266
ENSG00000151062	2.21164	5.8008	9.78054	14.6155	4.00622	12.198	-1.61223	0.187816	0.302484	CACNA2D4	12	1791957	1918836	-	7639	protein_coding	calcium voltage-gated channel auxiliary subunit alpha2delta 4 [Source:HGNC Symbol;Acc:HGNC:20202]	-	2	5	11	17	0.0176165	0.0461954	0.07817	0.117283
ENSG00000163516	154.815	171.704	199.167	213.214	163.259	206.191	-0.337308	0.187834	0.302484	ANKZF1	2	219229757	219236669	+	6119	protein_coding	ankyrin repeat and zinc finger domain containing 1 [Source:HGNC Symbol;Acc:HGNC:25527]	-	140	148	224	248	1.53948	1.70705	1.98725	2.13596
ENSG00000183604	23.2222	20.8829	28.4525	49.8645	22.0526	39.1585	-0.828762	0.187854	0.302484	SMG1P5	16	30267553	30335374	-	4791	transcribed_unprocessed_pseudogene	SMG1 pseudogene 5 [Source:HGNC Symbol;Acc:HGNC:49862]	-	21	18	32	58	0.29493	0.265162	0.362583	0.638004
ENSG00000265728	0	4.64064	6.22398	12.896	2.32032	9.55999	-2.05596	0.187865	0.302484	AP001099.1	18	10594590	10604798	+	855	lincRNA	novel transcript	-	0	4	7	15	0	0.330187	0.444443	0.924585
ENSG00000005469	487.667	409.537	386.776	371.405	448.602	379.09	0.243423	0.187884	0.302487	CROT	7	87345681	87399795	+	4979	protein_coding	carnitine O-octanoyltransferase [Source:HGNC Symbol;Acc:HGNC:2366]	-	441	353	435	432	5.95968	5.00378	4.74276	4.5726
ENSG00000116663	105.053	105.575	143.151	135.838	105.314	139.495	-0.405444	0.187975	0.302606	FBXO6	1	11664124	11674354	+	1811	protein_coding	F-box protein 6 [Source:HGNC Symbol;Acc:HGNC:13585]	-	95	91	161	158	3.52965	3.54641	4.82605	4.59791
ENSG00000100650	1575.79	1614.94	1797.84	1726.34	1595.37	1762.09	-0.143408	0.187994	0.302608	SRSF5	14	69726900	69772005	+	5357	protein_coding	serine and arginine rich splicing factor 5 [Source:HGNC Symbol;Acc:HGNC:10787]	-	1425	1392	2022	2008	17.8986	18.3393	20.4901	19.7544
ENSG00000213563	1059.38	1104.47	1194.11	1224.26	1081.92	1209.19	-0.160573	0.188154	0.302814	C8orf82	8	144525733	144529132	-	3001	protein_coding	chromosome 8 open reading frame 82 [Source:HGNC Symbol;Acc:HGNC:33826]	-	958	952	1343	1424	21.4796	22.3891	24.2937	25.0072
ENSG00000164543	627	578.92	526.371	517.559	602.96	521.965	0.208351	0.188156	0.302814	STK17A	7	43582758	43650713	+	5099	protein_coding	serine/threonine kinase 17a [Source:HGNC Symbol;Acc:HGNC:11395]	-	567	499	592	602	7.48212	6.90687	6.30262	6.22205
ENSG00000181798	0	2.32032	6.22398	6.87786	1.16016	6.55092	-2.51324	0.188301	0.303021	LINC00471	2	231508426	231514339	-	1282	lincRNA	long intergenic non-protein coding RNA 471 [Source:HGNC Symbol;Acc:HGNC:28668]	-	0	2	7	8	0	0.110105	0.296411	0.32887
ENSG00000165568	192.413	174.024	142.262	144.435	183.218	143.349	0.35431	0.188366	0.303098	AKR1E2	10	4786629	4848062	+	2417	protein_coding	aldo-keto reductase family 1 member E2 [Source:HGNC Symbol;Acc:HGNC:23437]	-	174	150	160	168	4.84394	4.38006	3.59358	3.66315
ENSG00000106511	6.63492	2.32032	7.11312	19.7739	4.47762	13.4435	-1.58202	0.188482	0.303258	MEOX2	7	15611212	15686812	-	2500	protein_coding	mesenchyme homeobox 2 [Source:HGNC Symbol;Acc:HGNC:7014]	Homeobox	6	2	8	23	0.161487	0.0564619	0.173714	0.484852
ENSG00000099849	625.894	549.916	505.031	508.962	587.905	506.997	0.21393	0.188606	0.30343	RASSF7	11	560404	564021	+	2492	protein_coding	Ras association domain family member 7 [Source:HGNC Symbol;Acc:HGNC:1166]	-	566	474	568	592	15.2825	13.4244	12.3733	12.5197
ENSG00000179532	72.9841	70.7698	49.7918	47.2853	71.8769	48.5386	0.566617	0.188804	0.30372	DNHD1	11	6497260	6593758	+	19629	protein_coding	dynein heavy chain domain 1 [Source:HGNC Symbol;Acc:HGNC:26532]	-	66	61	56	55	0.226241	0.21933	0.154872	0.147668
ENSG00000085377	885.762	861.999	768.217	776.339	873.88	772.278	0.178368	0.188902	0.303851	PREP	6	105277565	105403084	-	3762	protein_coding	prolyl endopeptidase [Source:HGNC Symbol;Acc:HGNC:9358]	-	801	743	864	903	14.3265	13.9391	12.4675	12.65
ENSG00000120833	157.026	124.137	104.918	106.607	140.582	105.763	0.411238	0.188942	0.303888	SOCS2	12	93569814	93583487	+	6776	protein_coding	suppressor of cytokine signaling 2 [Source:HGNC Symbol;Acc:HGNC:19382]	-	142	107	118	124	1.41007	1.11449	0.94535	0.964428
ENSG00000123552	336.169	307.442	261.407	271.676	321.806	266.541	0.272018	0.189073	0.304052	USP45	6	99432379	99521728	-	8051	protein_coding	ubiquitin specific peptidase 45 [Source:HGNC Symbol;Acc:HGNC:20080]	-	304	265	294	316	2.54068	2.32307	1.98236	2.06852
ENSG00000167588	6.63492	10.4414	0.88914	3.43893	8.53818	2.16404	1.97441	0.189078	0.304052	GPD1	12	50103819	50111319	+	3991	protein_coding	glycerol-3-phosphate dehydrogenase 1 [Source:HGNC Symbol;Acc:HGNC:4455]	-	6	9	1	4	0.101157	0.159157	0.013602	0.0528202
ENSG00000239911	35.3862	38.2853	48.0135	67.9189	36.8358	57.9662	-0.654997	0.189101	0.304061	PRKAG2-AS1	7	151877042	151879223	+	1163	antisense	PRKAG2 antisense RNA 1 [Source:HGNC Symbol;Acc:HGNC:40468]	-	32	33	54	79	1.85138	2.00263	2.52057	3.57988
ENSG00000148660	2010.38	1973.43	2173.95	2197.48	1991.91	2185.71	-0.133928	0.189122	0.304069	CAMK2G	10	73812501	73874591	-	6780	protein_coding	calcium/calmodulin dependent protein kinase II gamma [Source:HGNC Symbol;Acc:HGNC:1463]	-	1818	1701	2445	2556	18.0422	17.7068	19.5764	19.8679
ENSG00000151632	1.10582	15.0821	20.4502	20.6336	8.09395	20.5419	-1.35122	0.189245	0.304238	AKR1C2	10	4987400	5018031	-	6461	protein_coding	aldo-keto reductase family 1 member C2 [Source:HGNC Symbol;Acc:HGNC:385]	-	1	13	23	24	0.0104142	0.142007	0.193247	0.195764
ENSG00000116106	121.64	102.094	94.2488	67.0592	111.867	80.654	0.473168	0.189275	0.304259	EPHA4	2	221418027	221574202	-	7554	protein_coding	EPH receptor A4 [Source:HGNC Symbol;Acc:HGNC:3388]	-	110	88	106	78	0.97981	0.822188	0.761751	0.544176
ENSG00000101443	25.4339	53.3674	67.5746	57.6021	39.4006	62.5884	-0.670114	0.189329	0.304318	WFDC2	20	45469706	45481532	+	1382	protein_coding	WAP four-disulfide core domain 2 [Source:HGNC Symbol;Acc:HGNC:15939]	-	23	46	76	67	1.11981	2.34917	2.98531	2.55499
ENSG00000179163	477.714	475.666	396.556	417.83	476.69	407.193	0.227254	0.189407	0.304416	FUCA1	1	23845077	23868294	-	2047	protein_coding	alpha-L-fucosidase 1 [Source:HGNC Symbol;Acc:HGNC:4006]	-	432	410	446	486	14.2001	14.1362	11.8277	12.5124
ENSG00000112695	3789.64	2819.19	3644.58	3763.91	3304.42	3704.25	-0.164568	0.189429	0.304424	COX7A2	6	75237675	75250323	-	1922	protein_coding	cytochrome c oxidase subunit 7A2 [Source:HGNC Symbol;Acc:HGNC:2288]	-	3427	2430	4099	4378	119.974	89.2315	115.773	120.045
ENSG00000102755	40.9153	39.4454	63.1289	60.1813	40.1804	61.6551	-0.617489	0.189481	0.304481	FLT1	13	28300344	28495145	-	12567	protein_coding	fms related tyrosine kinase 1 [Source:HGNC Symbol;Acc:HGNC:3763]	-	37	34	71	70	0.198105	0.190947	0.306698	0.293554
ENSG00000167785	71.8783	77.7307	104.029	103.168	74.8045	103.599	-0.470109	0.189686	0.304782	ZNF558	19	8806170	8832328	-	8184	protein_coding	zinc finger protein 558 [Source:HGNC Symbol;Acc:HGNC:26422]	zf-C2H2	65	67	117	120	0.534409	0.577796	0.776076	0.772747
ENSG00000100319	269.82	223.911	184.941	211.494	246.865	198.218	0.316907	0.18979	0.304922	ZMAT5	22	29730956	29767011	-	3200	protein_coding	zinc finger matrin-type 5 [Source:HGNC Symbol;Acc:HGNC:28046]	-	244	193	208	246	5.13058	4.2567	3.52856	4.05142
ENSG00000118137	3.31746	1.16016	8.8914	8.59733	2.23881	8.74436	-1.959	0.189895	0.305063	APOA1	11	116835751	116837950	-	1424	protein_coding	apolipoprotein A1 [Source:HGNC Symbol;Acc:HGNC:600]	-	3	1	10	10	0.141755	0.0495628	0.381219	0.370094
ENSG00000231256	0	2.32032	5.33484	7.7376	1.16016	6.53622	-2.51026	0.189984	0.305179	CFAP97D1	17	43780435	43787612	+	3753	protein_coding	CFAP97 domain containing 1 [Source:HGNC Symbol;Acc:HGNC:37241]	-	0	2	6	9	0	0.0376112	0.0867874	0.126382
ENSG00000138640	301.889	259.876	230.287	228.689	280.882	229.488	0.291996	0.190002	0.30518	FAM13A	4	88725955	89111398	-	13215	protein_coding	family with sequence similarity 13 member A [Source:HGNC Symbol;Acc:HGNC:19367]	-	273	224	259	266	1.39002	1.19632	1.06394	1.06081
ENSG00000189051	6.63492	4.64064	1.77828	0	5.63778	0.88914	2.67545	0.190052	0.305233	RNF222	17	8390704	8397826	-	3070	protein_coding	ring finger protein 222 [Source:HGNC Symbol;Acc:HGNC:34517]	-	6	4	2	0	0.131504	0.0919575	0.0353652	0
ENSG00000205659	183.566	187.946	255.183	209.775	185.756	232.479	-0.323456	0.190094	0.305273	LIN52	14	74084796	74201235	+	3692	protein_coding	lin-52 DREAM MuvB core complex component [Source:HGNC Symbol;Acc:HGNC:19856]	-	166	162	287	244	3.02533	3.09684	4.21992	3.48297
ENSG00000184986	519.735	484.947	561.047	602.673	502.341	581.86	-0.211903	0.190246	0.305489	TMEM121	14	105526603	105530202	+	1904	protein_coding	transmembrane protein 121 [Source:HGNC Symbol;Acc:HGNC:20511]	-	470	418	631	701	16.6095	15.4944	17.9906	19.4032
ENSG00000282386	23.2222	8.12112	38.233	24.0725	15.6717	31.1528	-0.986512	0.190358	0.305642	AL358472.4	1	153964361	153965070	+	710	antisense	novel transcript, antisense to SLC39A1	-	21	7	43	28	1.99016	0.695833	3.28772	2.07836
ENSG00000156103	56.3968	93.973	114.699	98.0096	75.1849	106.354	-0.501894	0.19039	0.305666	MMP16	8	88032009	88328025	-	12115	protein_coding	matrix metallopeptidase 16 [Source:HGNC Symbol;Acc:HGNC:7162]	-	51	81	129	114	0.283252	0.471875	0.57803	0.49591
ENSG00000172014	2.21164	2.32032	12.448	5.1584	2.26598	8.80318	-1.95707	0.190502	0.305818	ANKRD20A4	9	64369394	64413142	+	4510	protein_coding	ankyrin repeat domain 20 family member A4 [Source:HGNC Symbol;Acc:HGNC:31982]	-	2	2	14	6	0.0298387	0.0312982	0.168514	0.0701126
ENSG00000148985	76.3016	69.6096	104.918	98.0096	72.9556	101.464	-0.475391	0.19054	0.305851	PGAP2	11	3797724	3826371	+	3781	protein_coding	post-GPI attachment to proteins 2 [Source:HGNC Symbol;Acc:HGNC:17893]	-	69	60	118	114	1.22792	1.11998	1.69418	1.58899
ENSG00000145982	698.878	567.318	545.043	545.071	633.098	545.057	0.216509	0.190557	0.305851	FARS2	6	5261044	5829192	+	4835	protein_coding	phenylalanyl-tRNA synthetase 2, mitochondrial [Source:HGNC Symbol;Acc:HGNC:21062]	-	632	489	613	634	8.79522	7.13802	6.88253	6.91058
ENSG00000270629	117.217	100.934	176.939	116.924	109.075	146.931	-0.428719	0.190656	0.305983	NBPF14	1	148531385	148679751	-	12116	protein_coding	NBPF member 14 [Source:HGNC Symbol;Acc:HGNC:25232]	-	106	87	199	136	0.588671	0.506787	0.891616	0.591563
ENSG00000120664	4.42328	1.16016	0	0	2.79172	0	4.11965	0.19067	1	SPART-AS1	13	36346431	36369601	+	710	antisense	SPART antisense RNA 1 [Source:HGNC Symbol;Acc:HGNC:39933]	-	4	1	0	0	0.379077	0.0994048	0	0
ENSG00000145103	4.42328	1.16016	0	0	2.79172	0	4.11965	0.19067	1	ILDR1	3	121987323	122022258	-	3006	protein_coding	immunoglobulin like domain containing receptor 1 [Source:HGNC Symbol;Acc:HGNC:28741]	-	4	1	0	0	0.0895359	0.0234788	0	0
ENSG00000232109	4.42328	1.16016	0	0	2.79172	0	4.11965	0.19067	1	VN1R54P	10	42660728	42661776	+	1049	processed_pseudogene	vomeronasal 1 receptor 54 pseudogene [Source:HGNC Symbol;Acc:HGNC:37374]	-	4	1	0	0	0.256573	0.0672806	0	0
ENSG00000236217	4.42328	1.16016	0	0	2.79172	0	4.11965	0.19067	1	C1DP2	10	80031968	80032393	-	426	processed_pseudogene	C1D nuclear receptor corepressor pseudogene 2 [Source:HGNC Symbol;Acc:HGNC:31660]	-	4	1	0	0	0.631796	0.165675	0	0
ENSG00000280414	4.42328	1.16016	0	0	2.79172	0	4.11965	0.19067	1	AC018470.1	2	174334438	174337566	-	3129	TEC	novel transcript	-	4	1	0	0	0.0860163	0.0225559	0	0
ENSG00000248144	4.42328	1.16016	0	0	2.79172	0	4.11965	0.19067	1	ADH1C	4	99336492	99353027	-	1860	protein_coding	alcohol dehydrogenase 1C (class I), gamma polypeptide [Source:HGNC Symbol;Acc:HGNC:251]	-	4	1	0	0	0.144702	0.0379448	0	0
ENSG00000236256	4.42328	1.16016	0	0	2.79172	0	4.11965	0.19067	1	DIAPH2-AS1	X	97431286	97642589	-	2309	antisense	DIAPH2 antisense RNA 1 [Source:HGNC Symbol;Acc:HGNC:16972]	-	4	1	0	0	0.116563	0.0305662	0	0
ENSG00000248746	4.42328	1.16016	0	0	2.79172	0	4.11965	0.19067	1	ACTN3	11	66546395	66563329	+	3517	protein_coding	actinin alpha 3 (gene/pseudogene) [Source:HGNC Symbol;Acc:HGNC:165]	-	4	1	0	0	0.0765269	0.0200675	0	0
ENSG00000162944	7.74074	8.12112	0	3.43893	7.93093	1.71947	2.19746	0.19073	0.306075	RFTN2	2	197568224	197676045	-	6007	protein_coding	raftlin family member 2 [Source:HGNC Symbol;Acc:HGNC:26402]	-	7	7	0	4	0.0784091	0.0822443	0	0.0350933
ENSG00000237523	399.201	342.247	301.418	318.101	370.724	309.76	0.259524	0.190848	0.306236	LINC00857	10	80207710	80219657	+	2171	lincRNA	long intergenic non-protein coding RNA 857 [Source:HGNC Symbol;Acc:HGNC:45114]	-	361	295	339	370	11.1885	9.5902	8.47665	8.9818
ENSG00000102539	11.0582	8.12112	21.3394	20.6336	9.58966	20.9865	-1.12828	0.190939	0.306354	MLNR	13	49220338	49222377	+	1239	protein_coding	motilin receptor [Source:HGNC Symbol;Acc:HGNC:4495]	-	10	7	24	24	0.543069	0.398742	1.05154	1.02085
ENSG00000128050	5081.24	5178.96	5539.34	5540.98	5130.1	5540.16	-0.110962	0.191288	0.306886	PAICS	4	56435741	56464579	+	7517	protein_coding	phosphoribosylaminoimidazole carboxylase and phosphoribosylaminoimidazolesuccinocarboxamide synthase [Source:HGNC Symbol;Acc:HGNC:8587]	-	4595	4464	6230	6445	41.1308	41.9127	44.9912	45.1856
ENSG00000259994	13.2698	37.1251	14.2262	9.45706	25.1975	11.8416	1.08813	0.191381	0.307008	AL353796.1	10	30302826	30306066	-	3241	sense_overlapping	novel transcript, overlapping to MTPAP	-	12	32	16	11	0.249131	0.696845	0.267994	0.178869
ENSG00000240541	1.10582	0	5.33484	4.29866	0.55291	4.81675	-3.09439	0.191402	0.307014	TM4SF1-AS1	3	149377778	149386583	+	931	antisense	TM4SF1 antisense RNA 1 [Source:HGNC Symbol;Acc:HGNC:40587]	-	1	0	6	5	0.0722731	0	0.349853	0.283036
ENSG00000102445	2.21164	5.8008	3.55656	22.3531	4.00622	12.9548	-1.69963	0.191425	0.307024	RUBCNL	13	46342000	46438190	-	6105	protein_coding	RUN and cysteine rich domain containing beclin 1 interacting protein like [Source:HGNC Symbol;Acc:HGNC:20420]	-	2	5	4	26	0.022043	0.0578029	0.0355679	0.224445
ENSG00000232630	43.127	24.3634	16.0045	20.6336	33.7452	18.3191	0.882209	0.191481	0.307085	PRPS1P2	9	125150653	125151589	+	937	processed_pseudogene	phosphoribosyl pyrophosphate synthetase 1 pseudogene 2 [Source:HGNC Symbol;Acc:HGNC:9464]	-	39	21	18	24	2.8006	1.58178	1.04284	1.34987
ENSG00000267272	2.21164	0	3.55656	9.45706	1.10582	6.50681	-2.54246	0.191568	0.307197	LINC01140	1	87129765	87169198	+	6717	lincRNA	long intergenic non-protein coding RNA 1140 [Source:HGNC Symbol;Acc:HGNC:27922]	-	2	0	4	11	0.0200346	0	0.0323273	0.0863056
ENSG00000076258	5.5291	0	12.448	8.59733	2.76455	10.5226	-1.91625	0.191586	0.307198	FMO4	1	171314208	171342084	+	2517	protein_coding	flavin containing monooxygenase 4 [Source:HGNC Symbol;Acc:HGNC:3772]	-	5	0	14	10	0.133664	0	0.301946	0.209382
ENSG00000253121	1.10582	0	6.22398	3.43893	0.55291	4.83145	-3.09837	0.191754	0.307413	AC120042.2	8	63024372	63025294	+	667	antisense	novel transcript	-	1	0	7	4	0.100879	0	0.569713	0.31605
ENSG00000244699	1.10582	0	6.22398	3.43893	0.55291	4.83145	-3.09837	0.191754	0.307413	AC139453.2	3	75384059	75391810	-	369	unprocessed_pseudogene	chromosome 21 open reading frame 63 (C21orf63) pseudogene	-	1	0	7	4	0.182348	0	1.02981	0.571288
ENSG00000278730	102.841	131.098	144.93	162.49	116.97	153.71	-0.395141	0.191786	0.307435	AC005332.6	17	68126666	68129586	+	2921	lincRNA	novel transcript	-	93	113	163	189	2.14229	2.73031	3.02929	3.40998
ENSG00000259305	15.4815	8.12112	2.66742	5.1584	11.8013	3.91291	1.592	0.191802	0.307435	ZHX1-C8orf76	8	123226189	123274284	-	1325	protein_coding	ZHX1-C8orf76 readthrough [Source:HGNC Symbol;Acc:HGNC:42975]	-	14	7	3	6	0.710949	0.372862	0.122911	0.238648
ENSG00000168090	1899.8	1921.23	1746.27	1727.2	1910.51	1736.74	0.137571	0.19211	0.307893	COPS6	7	100088954	100092200	+	2807	protein_coding	COP9 signalosome subunit 6 [Source:HGNC Symbol;Acc:HGNC:21749]	-	1718	1656	1964	2009	41.182	41.6374	37.9825	37.7189
ENSG00000246263	22.1164	20.8829	41.7896	33.5296	21.4996	37.6596	-0.808078	0.192136	0.307893	UBR5-AS1	8	102239394	102253333	+	2355	antisense	UBR5 antisense RNA 1 [Source:HGNC Symbol;Acc:HGNC:51661]	-	20	18	47	39	0.571433	0.539445	1.08341	0.872761
ENSG00000122218	3399.29	3669.59	3873.98	3817.21	3534.44	3845.6	-0.121817	0.192158	0.307893	COPA	1	160288686	160343400	-	7723	protein_coding	coatomer protein complex subunit alpha [Source:HGNC Symbol;Acc:HGNC:2230]	-	3074	3163	4357	4440	26.7821	28.9054	30.6257	30.2983
ENSG00000151466	500.936	458.263	382.33	434.165	479.6	408.248	0.232405	0.192165	0.307893	SCLT1	4	128864921	129093607	-	8292	protein_coding	sodium channel and clathrin linker 1 [Source:HGNC Symbol;Acc:HGNC:26406]	-	453	395	430	505	3.67591	3.36204	2.8151	3.20962
ENSG00000260781	17.6931	18.5626	11.5588	3.43893	18.1278	7.49887	1.27649	0.192231	0.307893	ARHGAP23P1	16	33907419	33937167	-	2080	transcribed_unprocessed_pseudogene	Rho GTPase activating protein 23 pseudogene 1 [Source:HGNC Symbol;Acc:HGNC:45039]	-	16	16	13	4	0.517587	0.542903	0.339285	0.101349
ENSG00000210741	1.10582	0	4.4457	5.1584	0.55291	4.80205	-3.09043	0.192232	0.307893	MIR196A1	17	48632490	48632559	-	70	miRNA	microRNA 196a-1 [Source:HGNC Symbol;Acc:HGNC:31567]	-	1	0	5	6	0.961232	0	3.87754	4.51726
ENSG00000100033	1.10582	0	4.4457	5.1584	0.55291	4.80205	-3.09043	0.192232	0.307893	PRODH	22	18912777	18936553	-	8776	protein_coding	proline dehydrogenase 1 [Source:HGNC Symbol;Acc:HGNC:9453]	-	1	0	5	6	0.00766708	0	0.0309284	0.036031
ENSG00000104823	351.651	378.212	417.896	442.762	364.931	430.329	-0.238143	0.192235	0.307893	ECH1	19	38815422	38832005	-	2467	protein_coding	enoyl-CoA hydratase 1 [Source:HGNC Symbol;Acc:HGNC:3149]	-	318	326	470	515	8.6733	9.3264	10.3422	11.0017
ENSG00000275560	12.164	17.4024	7.11312	4.29866	14.7832	5.70589	1.37409	0.192243	0.307893	AC008115.3	12	12718973	12719521	+	549	sense_intronic	novel transcript	-	11	15	8	5	1.34818	1.92834	0.791046	0.479976
ENSG00000260633	14.3757	13.9219	2.66742	7.7376	14.1488	5.20251	1.44034	0.192328	0.308001	AC010207.1	3	134347288	134349233	-	1946	lincRNA	novel transcript	-	13	12	3	9	0.449497	0.435215	0.0836879	0.243737
ENSG00000215790	11.0582	27.8438	39.1221	32.6699	19.451	35.896	-0.887361	0.192385	0.308042	SLC35E2A	1	1724838	1745999	-	7713	protein_coding	solute carrier family 35 member E2A [Source:HGNC Symbol;Acc:HGNC:20863]	-	10	24	44	38	0.0872375	0.219611	0.30968	0.259646
ENSG00000181929	363.815	322.525	433.011	383.441	343.17	408.226	-0.249885	0.192388	0.308042	PRKAG1	12	49002274	49018825	-	4184	protein_coding	protein kinase AMP-activated non-catalytic subunit gamma 1 [Source:HGNC Symbol;Acc:HGNC:9385]	-	329	278	487	446	5.29091	4.68941	6.31861	5.61778
ENSG00000274204	8.84656	6.96096	0	3.43893	7.90376	1.71947	2.19314	0.192561	0.308291	AL138689.1	13	106506046	106506713	-	668	sense_intronic	novel transcript, sense intronic to EFNB2	-	8	6	0	4	0.805823	0.633929	0	0.315577
ENSG00000280734	3.31746	1.16016	7.11312	10.3168	2.23881	8.71496	-1.95474	0.192644	0.308397	LINC01232	13	99486962	99499306	-	6199	processed_transcript	long intergenic non-protein coding RNA 1232 [Source:HGNC Symbol;Acc:HGNC:49755]	-	3	1	8	12	0.0325631	0.0113853	0.0700572	0.102019
ENSG00000167965	1294.91	1215.85	1114.98	1135.71	1255.38	1125.34	0.157873	0.192694	0.308449	MLST8	16	2204248	2209416	+	4323	protein_coding	MTOR associated protein, LST8 homolog [Source:HGNC Symbol;Acc:HGNC:24825]	-	1171	1048	1254	1321	18.2263	17.1097	15.747	16.1042
ENSG00000141040	58.6084	59.1682	96.9162	73.0773	58.8883	84.9968	-0.528997	0.192775	0.308543	ZNF287	17	16551387	16569206	-	3566	protein_coding	zinc finger protein 287 [Source:HGNC Symbol;Acc:HGNC:13502]	zf-C2H2	53	51	109	85	1.00005	1.00938	1.65932	1.2562
ENSG00000253930	1.10582	0	0	11.1765	0.55291	5.58826	-3.31136	0.192787	0.308543	TNFRSF10A-AS1	8	23189279	23190675	+	637	antisense	TNFRSF10A antisense RNA 1 [Source:HGNC Symbol;Acc:HGNC:53164]	-	1	0	0	13	0.10563	0	0	1.07554
ENSG00000276317	0	1.16016	5.33484	4.29866	0.58008	4.81675	-3.07814	0.192938	0.308729	AL357033.3	20	62651272	62652186	-	614	antisense	novel transcript, antisense to SLCO4A1	-	0	1	6	5	0	0.114947	0.530478	0.429164
ENSG00000102001	0	1.16016	5.33484	4.29866	0.58008	4.81675	-3.07814	0.192938	0.308729	CACNA1F	X	49205063	49233371	-	6928	protein_coding	calcium voltage-gated channel subunit alpha1 F [Source:HGNC Symbol;Acc:HGNC:1393]	-	0	1	6	5	0	0.0101873	0.047014	0.038035
ENSG00000233230	37.5979	35.965	55.1267	59.3216	36.7814	57.2241	-0.637581	0.193009	0.308815	AC079807.1	2	47905678	47907810	+	856	antisense	novel transcript	-	34	31	62	69	2.67258	2.55596	3.9319	4.24812
ENSG00000169359	107.265	102.094	127.147	150.453	104.679	138.8	-0.407132	0.193056	0.308862	SLC33A1	3	155821024	155854456	-	10040	protein_coding	solute carrier family 33 member 1 [Source:HGNC Symbol;Acc:HGNC:95]	-	97	88	143	175	0.650076	0.618606	0.77319	0.918599
ENSG00000106367	1562.52	1306.34	1323.93	1231.14	1434.43	1277.53	0.167499	0.193138	0.308949	AP1S1	7	101154400	101161596	+	1756	protein_coding	adaptor related protein complex 1 subunit sigma 1 [Source:HGNC Symbol;Acc:HGNC:559]	-	1413	1126	1489	1432	54.1432	45.2563	46.0314	42.9774
ENSG00000250133	7.74074	8.12112	16.8937	19.7739	7.93093	18.3338	-1.20944	0.193145	0.308949	HOXC-AS2	12	53993810	53996785	-	2216	processed_transcript	HOXC cluster antisense RNA 2 [Source:HGNC Symbol;Acc:HGNC:43750]	-	7	7	19	23	0.212547	0.222943	0.465445	0.54699
ENSG00000106633	8.84656	1.16016	16.0045	12.896	5.00336	14.4503	-1.52178	0.19323	0.309055	GCK	7	44144271	44198170	-	4122	protein_coding	glucokinase [Source:HGNC Symbol;Acc:HGNC:4195]	-	8	1	18	15	0.13059	0.0171221	0.237055	0.191781
ENSG00000175315	23.2222	16.2422	24.8959	47.2853	19.7322	36.0906	-0.870473	0.193246	0.309055	CST6	11	66011841	66013505	+	759	protein_coding	cystatin E/M [Source:HGNC Symbol;Acc:HGNC:2478]	-	21	14	28	55	1.86167	1.30182	2.00263	3.81894
ENSG00000176978	1498.39	1519.81	1287.47	1427.16	1509.1	1357.32	0.15278	0.193299	0.309092	DPP7	9	137110542	137115177	-	2820	protein_coding	dipeptidyl peptidase 7 [Source:HGNC Symbol;Acc:HGNC:14892]	-	1355	1310	1448	1660	32.3308	32.7859	27.8743	31.0228
ENSG00000278982	0	1.16016	6.22398	3.43893	0.58008	4.83145	-3.08205	0.193304	0.309092	AL139125.2	10	7411599	7413467	+	1869	TEC	TEC	-	0	1	7	4	0	0.0377621	0.203317	0.11279
ENSG00000142408	1.10582	1.16016	7.11312	5.1584	1.13299	6.13576	-2.43705	0.193334	0.309103	CACNG8	19	53963040	53990215	+	8747	protein_coding	calcium voltage-gated channel auxiliary subunit gamma 8 [Source:HGNC Symbol;Acc:HGNC:13628]	-	1	1	8	6	0.00769249	0.00806875	0.0496495	0.0361505
ENSG00000213326	1048.32	595.162	579.719	572.582	821.74	576.151	0.512414	0.193345	0.309103	RPS7P11	17	46721582	46722167	-	586	processed_pseudogene	ribosomal protein S7 pseudogene 11 [Source:HGNC Symbol;Acc:HGNC:35841]	-	948	513	652	666	108.852	61.7853	60.3996	59.8961
ENSG00000166024	287.513	324.845	253.405	251.902	306.179	252.653	0.276871	0.193366	0.309108	R3HCC1L	10	98134624	98244897	+	3571	protein_coding	R3H domain and coiled-coil containing 1 like [Source:HGNC Symbol;Acc:HGNC:23512]	-	260	280	285	293	4.89903	5.53393	4.33251	4.32414
ENSG00000100346	0	0	3.55656	2.5792	0	3.06788	-3.87985	0.193474	1	CACNA1I	22	39570753	39689737	+	10792	protein_coding	calcium voltage-gated channel subunit alpha1 I [Source:HGNC Symbol;Acc:HGNC:1396]	-	0	0	4	3	0	0	0.0201207	0.0146501
ENSG00000258130	0	0	3.55656	2.5792	0	3.06788	-3.87985	0.193474	1	AC106782.1	16	30204316	30209071	-	2707	transcribed_unprocessed_pseudogene	SAGA complex associated factor 29 pseudogene [Source:NCBI gene;Acc:613038]	-	0	0	4	3	0	0	0.0802151	0.0584056
ENSG00000262766	0	0	3.55656	2.5792	0	3.06788	-3.87985	0.193474	1	AC135050.5	16	31118078	31118747	+	543	sense_intronic	novel transcript	-	0	0	4	3	0	0	0.399893	0.291168
ENSG00000271833	0	0	3.55656	2.5792	0	3.06788	-3.87985	0.193474	1	AL445222.1	9	127366770	127367397	+	628	sense_intronic	novel transcript	-	0	0	4	3	0	0	0.345768	0.251758
ENSG00000228146	0	0	3.55656	2.5792	0	3.06788	-3.87985	0.193474	1	CASP16P	16	3144015	3149963	+	3538	transcribed_unitary_pseudogene	caspase 16, pseudogene [Source:HGNC Symbol;Acc:HGNC:27290]	-	0	0	4	3	0	0	0.0613743	0.0446874
ENSG00000260211	0	0	3.55656	2.5792	0	3.06788	-3.87985	0.193474	1	AC139426.1	15	32313126	32315654	-	2529	processed_pseudogene	hyperpolarization activated cyclic nucleotide-gated potassium channel 2 (HCN2) pseudogene	-	0	0	4	3	0	0	0.0858609	0.0625164
ENSG00000237301	0	0	3.55656	2.5792	0	3.06788	-3.87985	0.193474	1	AL121992.1	1	15586136	15603626	-	2845	antisense	novel transcript	-	0	0	4	3	0	0	0.0763241	0.0555726
ENSG00000106384	0	0	3.55656	2.5792	0	3.06788	-3.87985	0.193474	1	MOGAT3	7	101195007	101201038	-	2436	protein_coding	monoacylglycerol O-acyltransferase 3 [Source:HGNC Symbol;Acc:HGNC:23249]	-	0	0	4	3	0	0	0.0891388	0.0649031
ENSG00000229222	0	0	3.55656	2.5792	0	3.06788	-3.87985	0.193474	1	KRT18P4	20	49956745	49958032	+	1288	processed_pseudogene	keratin 18 pseudogene 4 [Source:HGNC Symbol;Acc:HGNC:16604]	-	0	0	4	3	0	0	0.168589	0.122752
ENSG00000259823	3.31746	0	6.22398	9.45706	1.65873	7.84052	-2.2276	0.193484	0.30927	LYPD8	1	248718649	248755739	-	2237	protein_coding	LY6/PLAUR domain containing 8 [Source:HGNC Symbol;Acc:HGNC:44208]	-	3	0	7	11	0.0902364	0	0.16987	0.259148
ENSG00000160410	990.815	1117.23	1107.87	1269.83	1054.02	1188.85	-0.174053	0.193533	0.309294	SHKBP1	19	40576851	40591399	+	3936	protein_coding	SH3KBP1 binding protein 1 [Source:HGNC Symbol;Acc:HGNC:19214]	-	896	963	1246	1477	15.3172	17.2678	17.1849	19.7764
ENSG00000262050	8.84656	1.16016	14.2262	14.6155	5.00336	14.4208	-1.51914	0.193534	0.309294	AC005696.1	17	2712309	2712833	+	443	antisense	uncharacterized LOC105371592 [Source:NCBI gene;Acc:105371592]	-	8	1	16	17	1.2151	0.159317	1.96065	2.0224
ENSG00000105963	116.111	105.575	128.925	164.209	110.843	146.567	-0.403094	0.193607	0.309382	ADAP1	7	897901	955407	-	5062	protein_coding	ArfGAP with dual PH domains 1 [Source:HGNC Symbol;Acc:HGNC:16486]	-	105	91	145	191	1.3957	1.26878	1.555	1.98853
ENSG00000185633	1.10582	3.48048	9.78054	7.7376	2.29315	8.75907	-1.94014	0.19398	0.30995	NDUFA4L2	12	57234903	57240715	-	2806	protein_coding	NDUFA4, mitochondrial complex associated like 2 [Source:HGNC Symbol;Acc:HGNC:29836]	-	1	3	11	9	0.0239794	0.0754569	0.212809	0.169035
ENSG00000166272	615.942	583.561	687.305	685.207	599.751	686.256	-0.194219	0.194065	0.31006	WBP1L	10	102743901	102834516	+	7880	protein_coding	WW domain binding protein 1 like [Source:HGNC Symbol;Acc:HGNC:23510]	-	557	503	773	797	4.75615	4.50513	5.32522	5.33033
ENSG00000227507	4.42328	12.7618	0.88914	3.43893	8.59252	2.16404	1.98252	0.194219	0.310277	LTB	6	31580525	31582522	-	1535	protein_coding	lymphotoxin beta [Source:HGNC Symbol;Acc:HGNC:6711]	-	4	11	1	4	0.175339	0.505766	0.0353652	0.137332
ENSG00000273899	36.4921	37.1251	16.8937	24.9323	36.8086	20.913	0.814595	0.19438	0.310506	NOL12	22	37681673	37693478	+	3589	protein_coding	nucleolar protein 12 [Source:HGNC Symbol;Acc:HGNC:28585]	-	33	32	19	29	0.618681	0.629277	0.287385	0.42584
ENSG00000231344	0	0	4.4457	1.71947	0	3.08258	-3.88619	0.194564	1	AL020997.1	1	27739091	27739439	+	349	processed_pseudogene	novel pseudogene	-	0	0	5	2	0	0	0.77773	0.302013
ENSG00000159904	0	0	4.4457	1.71947	0	3.08258	-3.88619	0.194564	1	ZNF890P	7	5121239	5144546	-	1737	transcribed_unprocessed_pseudogene	zinc finger protein 890, pseudogene [Source:HGNC Symbol;Acc:HGNC:38691]	-	0	0	5	2	0	0	0.156262	0.0606809
ENSG00000102290	0	0	4.4457	1.71947	0	3.08258	-3.88619	0.194564	1	PCDH11X	X	91779261	92623230	+	11630	protein_coding	protocadherin 11 X-linked [Source:HGNC Symbol;Acc:HGNC:8656]	-	0	0	5	2	0	0	0.0233386	0.009063
ENSG00000224729	0	0	4.4457	1.71947	0	3.08258	-3.88619	0.194564	1	PCOLCE-AS1	7	100589402	100604206	-	2705	antisense	PCOLCE antisense RNA 1 [Source:HGNC Symbol;Acc:HGNC:40430]	-	0	0	5	2	0	0	0.100343	0.0389659
ENSG00000145244	0	0	4.4457	1.71947	0	3.08258	-3.88619	0.194564	1	CORIN	4	47593998	47838106	-	10087	protein_coding	corin, serine peptidase [Source:HGNC Symbol;Acc:HGNC:19012]	-	0	0	5	2	0	0	0.0269087	0.0104494
ENSG00000262728	0	0	4.4457	1.71947	0	3.08258	-3.88619	0.194564	1	AC123768.3	15	32586105	32615158	-	1232	antisense	novel transcript, antisense to GOLGA8N	-	0	0	5	2	0	0	0.220315	0.0855541
ENSG00000062524	0	0	4.4457	1.71947	0	3.08258	-3.88619	0.194564	1	LTK	15	41503638	41513887	-	3490	protein_coding	leukocyte receptor tyrosine kinase [Source:HGNC Symbol;Acc:HGNC:6721]	-	0	0	5	2	0	0	0.077773	0.0302013
ENSG00000261587	0	0	4.4457	1.71947	0	3.08258	-3.88619	0.194564	1	TMEM249	8	144352219	144354914	-	2234	protein_coding	transmembrane protein 249 [Source:HGNC Symbol;Acc:HGNC:44155]	-	0	0	5	2	0	0	0.121499	0.0471811
ENSG00000167178	0	0	4.4457	1.71947	0	3.08258	-3.88619	0.194564	1	ISLR2	15	74100311	74138540	+	6101	protein_coding	immunoglobulin superfamily containing leucine rich repeat 2 [Source:HGNC Symbol;Acc:HGNC:29286]	-	0	0	5	2	0	0	0.0444891	0.0172763
ENSG00000274767	0	0	4.4457	1.71947	0	3.08258	-3.88619	0.194564	1	AC243829.1	17	36183235	36196471	+	1401	antisense	novel transcript, antisense CCL3L3	-	0	0	5	2	0	0	0.193739	0.0752339
ENSG00000111087	9.95238	15.0821	2.66742	6.01813	12.5172	4.34277	1.52355	0.194653	0.310904	GLI1	12	57460135	57472262	+	4204	protein_coding	GLI family zinc finger 1 [Source:HGNC Symbol;Acc:HGNC:4317]	zf-C2H2	9	13	3	7	0.144048	0.218246	0.0387385	0.087752
ENSG00000225377	6.63492	9.28128	20.4502	16.3349	7.9581	18.3926	-1.21004	0.194663	0.310904	NRSN2-AS1	20	320313	348224	-	875	antisense	NRSN2 antisense RNA 1 [Source:HGNC Symbol;Acc:HGNC:51222]	-	6	8	23	19	0.461391	0.645279	1.42693	1.14437
ENSG00000107829	267.608	251.755	217.839	205.476	259.682	211.658	0.295313	0.194713	0.310954	FBXW4	10	101610664	101695295	-	5038	protein_coding	F-box and WD repeat domain containing 4 [Source:HGNC Symbol;Acc:HGNC:10847]	-	242	217	245	239	3.23209	3.03995	2.63993	2.50012
ENSG00000056097	2985.71	2858.63	2657.64	2703	2922.17	2680.32	0.124687	0.194735	0.310962	ZFR	5	32354350	32444761	-	6792	protein_coding	zinc finger RNA binding protein [Source:HGNC Symbol;Acc:HGNC:17277]	-	2700	2464	2989	3144	26.7481	25.604	23.8898	24.3953
ENSG00000183914	5.5291	9.28128	25.7851	10.3168	7.40519	18.0509	-1.28682	0.194783	0.311011	DNAH2	17	7717354	7833744	+	17231	protein_coding	dynein axonemal heavy chain 2 [Source:HGNC Symbol;Acc:HGNC:2948]	-	5	8	29	12	0.0195248	0.0327676	0.0913633	0.0367022
ENSG00000181751	476.608	410.697	357.434	393.758	443.653	375.596	0.240476	0.194828	0.311055	C5orf30	5	103258702	103278660	+	3568	protein_coding	chromosome 5 open reading frame 30 [Source:HGNC Symbol;Acc:HGNC:25052]	-	431	354	402	458	8.12791	7.00235	6.11625	6.76491
ENSG00000254002	0	0	2.66742	3.43893	0	3.05318	-3.87349	0.194889	1	AC012574.2	8	23726331	23743042	-	443	lincRNA	novel transcript	-	0	0	3	4	0	0	0.367622	0.475859
ENSG00000229089	0	0	2.66742	3.43893	0	3.05318	-3.87349	0.194889	1	ANKRD20A8P	2	94791103	94857282	-	8020	transcribed_unprocessed_pseudogene	ankyrin repeat domain 20 family member A8, pseudogene [Source:HGNC Symbol;Acc:HGNC:23666]	-	0	0	3	4	0	0	0.0203063	0.026285
ENSG00000152292	0	0	2.66742	3.43893	0	3.05318	-3.87349	0.194889	1	SH2D6	2	85418721	85437029	+	3858	protein_coding	SH2 domain containing 6 [Source:HGNC Symbol;Acc:HGNC:30439]	-	0	0	3	4	0	0	0.0422127	0.0546411
ENSG00000188124	0	0	2.66742	3.43893	0	3.05318	-3.87349	0.194889	1	OR2AG2	11	6765626	6771976	-	4224	protein_coding	olfactory receptor family 2 subfamily AG member 2 [Source:HGNC Symbol;Acc:HGNC:15143]	-	0	0	3	4	0	0	0.0385551	0.0499066
ENSG00000255093	0	0	2.66742	3.43893	0	3.05318	-3.87349	0.194889	1	AP002008.2	11	111448450	111475397	+	5327	transcribed_unitary_pseudogene	novel pseudogene	-	0	0	3	4	0	0	0.0305719	0.039573
ENSG00000224825	0	0	2.66742	3.43893	0	3.05318	-3.87349	0.194889	1	RORB-AS1	9	74485551	74499127	-	1178	antisense	RORB antisense RNA 1 [Source:HGNC Symbol;Acc:HGNC:49803]	-	0	0	3	4	0	0	0.138248	0.178952
ENSG00000214846	0	0	2.66742	3.43893	0	3.05318	-3.87349	0.194889	1	AC114744.1	4	15730962	15731627	-	666	processed_pseudogene	ribosomal protein L10a (RPL10A) pseudogene	-	0	0	3	4	0	0	0.244529	0.316525
ENSG00000276945	0	0	2.66742	3.43893	0	3.05318	-3.87349	0.194889	1	AC008498.1	5	61145846	61146376	-	531	unprocessed_pseudogene	protocadherin 19 (PCDH19) pseudogene	-	0	0	3	4	0	0	0.306698	0.396997
ENSG00000259120	0	0	2.66742	3.43893	0	3.05318	-3.87349	0.194889	1	SMIM6	17	75646243	75647977	+	1086	protein_coding	small integral membrane protein 6 [Source:HGNC Symbol;Acc:HGNC:40032]	-	0	0	3	4	0	0	0.14996	0.194112
ENSG00000273264	0	0	2.66742	3.43893	0	3.05318	-3.87349	0.194889	1	AL360219.1	1	85467295	85467660	+	366	lincRNA	novel transcript	-	0	0	3	4	0	0	0.444963	0.575971
ENSG00000211699	0	0	2.66742	3.43893	0	3.05318	-3.87349	0.194889	1	TRGV3	7	38358512	38359162	-	537	TR_V_gene	T cell receptor gamma variable 3 [Source:HGNC Symbol;Acc:HGNC:12288]	-	0	0	3	4	0	0	0.303271	0.392561
ENSG00000249159	0	0	2.66742	3.43893	0	3.05318	-3.87349	0.194889	1	AC091965.1	5	8387638	8457564	-	695	lincRNA	novel transcript	-	0	0	3	4	0	0	0.234326	0.303317
ENSG00000063015	0	0	2.66742	3.43893	0	3.05318	-3.87349	0.194889	1	SEZ6	17	28954901	29006440	-	5115	protein_coding	seizure related 6 homolog [Source:HGNC Symbol;Acc:HGNC:15955]	-	0	0	3	4	0	0	0.031839	0.0412132
ENSG00000235636	37.5979	35.965	24.0068	18.0544	36.7814	21.0306	0.807362	0.195017	0.311329	NUS1P1	X	47512602	47513483	-	882	processed_pseudogene	NUS1 pseudogene 1 [Source:HGNC Symbol;Acc:HGNC:38472]	-	34	31	27	21	2.5938	2.48061	1.6618	1.25479
ENSG00000105135	1031.73	997.738	834.902	961.181	1014.73	898.042	0.17613	0.195038	0.311335	ILVBL	19	15114984	15125785	-	5615	protein_coding	ilvB acetolactate synthase like [Source:HGNC Symbol;Acc:HGNC:6041]	-	933	860	939	1118	11.1804	10.8097	9.07821	10.4933
ENSG00000224273	0	1.16016	7.11312	2.5792	0.58008	4.84616	-3.08589	0.195224	0.311604	AC005077.2	7	76108434	76132187	-	690	transcribed_unprocessed_pseudogene	pseudogene similar to part of RAB guanine nucleotide exchange factor (GEF) 1 RABGEF1	-	0	1	8	3	0	0.102286	0.629398	0.229136
ENSG00000121057	995.238	1018.62	893.585	900.14	1006.93	896.863	0.166936	0.195361	0.311794	AKAP1	17	57085092	57121349	+	5399	protein_coding	A-kinase anchoring protein 1 [Source:HGNC Symbol;Acc:HGNC:367]	-	900	878	1005	1047	11.2165	11.4775	10.105	10.2201
ENSG00000108515	139.333	171.704	104.029	132.399	155.519	118.214	0.394614	0.195519	0.312019	ENO3	17	4948092	4957131	+	4292	protein_coding	enolase 3 [Source:HGNC Symbol;Acc:HGNC:3354]	-	126	148	117	154	1.97532	2.4337	1.47982	1.89096
ENSG00000235954	30.963	24.3634	40.0113	51.584	27.6632	45.7976	-0.726684	0.195749	0.312358	TTC28-AS1	22	27919376	28008581	+	10818	processed_transcript	TTC28 antisense RNA 1 [Source:HGNC Symbol;Acc:HGNC:29336]	-	28	21	45	60	0.174156	0.137005	0.225813	0.292298
ENSG00000254602	0	1.16016	3.55656	6.01813	0.58008	4.78734	-3.07011	0.195817	0.312411	AP000662.1	11	57638024	57652790	+	3223	sense_overlapping	novel transcript, sense overlapping CLP1	-	0	1	4	7	0	0.021898	0.0673727	0.114461
ENSG00000148408	0	1.16016	3.55656	6.01813	0.58008	4.78734	-3.07011	0.195817	0.312411	CACNA1B	9	137877789	138124624	+	9897	protein_coding	calcium voltage-gated channel subunit alpha1 B [Source:HGNC Symbol;Acc:HGNC:1389]	-	0	1	4	7	0	0.00713119	0.0219402	0.0372749
ENSG00000279042	4.42328	9.28128	11.5588	22.3531	6.85228	16.9559	-1.31173	0.196027	0.312717	AP005242.4	18	14990707	14993235	-	2529	TEC	TEC	-	4	8	13	26	0.106423	0.223258	0.279048	0.541809
ENSG00000197332	4.42328	0	7.11312	11.1765	2.21164	9.14482	-2.03584	0.196125	0.312846	AC008543.1	19	11639776	11686569	+	3383	lincRNA	novel transcript	-	4	0	8	13	0.0795581	0	0.128373	0.202518
ENSG00000197245	25.4339	15.0821	10.6697	7.7376	20.258	9.20364	1.14053	0.196398	0.313253	FAM110D	1	26159020	26163962	+	2858	protein_coding	family with sequence similarity 110 member D [Source:HGNC Symbol;Acc:HGNC:25860]	-	23	13	12	9	0.541492	0.321031	0.227931	0.165959
ENSG00000166147	1188.76	1321.42	1340.82	1460.69	1255.09	1400.75	-0.158728	0.196445	0.313301	FBN1	15	48408306	48645849	-	16057	protein_coding	fibrillin 1 [Source:HGNC Symbol;Acc:HGNC:3603]	-	1075	1139	1508	1699	4.50475	5.00639	5.09825	5.57636
ENSG00000285115	1.10582	1.16016	8.8914	3.43893	1.13299	6.16516	-2.4432	0.196513	0.313325	AL162588.1	9	113060086	113060507	-	422	unprocessed_pseudogene	novel pseudogene	-	1	1	10	4	0.159446	0.167245	1.28639	0.499539
ENSG00000230373	1.10582	1.16016	8.8914	3.43893	1.13299	6.16516	-2.4432	0.196513	0.313325	GOLGA6L5P	15	84507885	84516814	-	3899	transcribed_unprocessed_pseudogene	golgin A6 family-like 5, pseudogene [Source:HGNC Symbol;Acc:HGNC:30472]	-	1	1	10	4	0.0172573	0.0181014	0.139229	0.0540665
ENSG00000245648	1.10582	1.16016	8.8914	3.43893	1.13299	6.16516	-2.4432	0.196513	0.313325	AC022075.1	12	10363769	10398506	+	2830	antisense	uncharacterized LOC101928100 [Source:NCBI gene;Acc:101928100]	-	1	1	10	4	0.0237761	0.024939	0.191822	0.0744895
ENSG00000168993	44.2328	49.8869	35.5656	21.4933	47.0598	28.5295	0.722896	0.196773	0.313711	CPLX1	4	784957	826198	-	2418	protein_coding	complexin 1 [Source:HGNC Symbol;Acc:HGNC:2309]	-	40	43	40	25	1.11309	1.2551	0.898024	0.544886
ENSG00000165105	189.095	198.387	154.71	152.173	193.741	153.442	0.336329	0.196935	0.313903	RASEF	9	82979585	83063177	-	6649	protein_coding	RAS and EF-hand domain containing [Source:HGNC Symbol;Acc:HGNC:26464]	-	171	171	174	177	1.73048	1.81512	1.42062	1.40294
ENSG00000163382	997.449	983.816	1134.54	1082.4	990.633	1108.47	-0.162056	0.196944	0.313903	NAXE	1	156591762	156594299	+	1933	protein_coding	NAD(P)HX epimerase [Source:HGNC Symbol;Acc:HGNC:18453]	-	902	848	1276	1259	31.3979	30.962	35.8346	34.3254
ENSG00000213222	38.7037	60.3283	67.5746	79.9552	49.516	73.7649	-0.57701	0.196946	0.313903	AC093724.1	2	131723253	131724279	-	1027	processed_pseudogene	translocase of outer mitochondrial membrane 40 (TOMM40) pseudogene	-	35	52	76	93	2.2931	3.57354	4.01724	4.77237
ENSG00000144355	242.175	238.993	269.409	316.382	240.584	292.896	-0.284061	0.197051	0.314042	DLX1	2	172084740	172089677	+	3656	protein_coding	distal-less homeobox 1 [Source:HGNC Symbol;Acc:HGNC:2914]	Homeobox	219	206	303	368	4.03055	3.97673	4.49905	5.30473
ENSG00000139537	15.4815	20.8829	9.78054	6.01813	18.1822	7.89933	1.20335	0.197144	0.314162	CCDC65	12	48904110	48931840	+	2373	protein_coding	coiled-coil domain containing 65 [Source:HGNC Symbol;Acc:HGNC:29937]	-	14	18	11	7	0.396969	0.535353	0.25164	0.155461
ENSG00000204959	128.275	151.981	212.504	151.313	140.128	181.909	-0.376526	0.197608	0.31485	ARHGEF34P	7	144272445	144286966	-	4532	unprocessed_pseudogene	Rho guanine nucleotide exchange factor 34, pseudogene [Source:HGNC Symbol;Acc:HGNC:38086]	-	116	131	239	176	1.72224	2.04008	2.86281	2.04665
ENSG00000104983	77.4074	74.2503	98.6945	110.046	75.8288	104.37	-0.460915	0.197611	0.31485	CCDC61	19	45995461	46021318	+	2588	protein_coding	coiled-coil domain containing 61 [Source:HGNC Symbol;Acc:HGNC:33629]	-	70	64	111	128	1.81995	1.74534	2.32832	2.60656
ENSG00000130724	803.931	690.295	815.341	888.104	747.113	851.723	-0.188785	0.197679	0.314931	CHMP2A	19	58551566	58555124	-	2129	protein_coding	charged multivesicular body protein 2A [Source:HGNC Symbol;Acc:HGNC:30216]	-	727	595	917	1033	22.9766	19.7245	23.3818	25.5709
ENSG00000223396	1.10582	2.32032	6.22398	8.59733	1.71307	7.41065	-2.11864	0.197723	0.314973	RPS10P7	1	201518703	201584367	+	3018	transcribed_processed_pseudogene	ribosomal protein S10 pseudogene 7 [Source:HGNC Symbol;Acc:HGNC:36423]	-	1	2	7	10	0.022295	0.046771	0.125911	0.174623
ENSG00000250786	74.0899	62.6487	92.4705	98.8693	68.3693	95.6699	-0.484163	0.197742	0.314975	SNHG18	5	9546200	9550609	+	1951	lincRNA	small nucleolar RNA host gene 18 [Source:HGNC Symbol;Acc:HGNC:49007]	-	67	54	104	115	2.3107	1.95345	2.89374	3.10643
ENSG00000255471	2.21164	4.64064	8.00226	13.7557	3.42614	10.879	-1.672	0.197817	0.315049	AP001528.2	11	86892214	86925037	-	1218	antisense	novel transcript	-	2	4	9	16	0.110486	0.231781	0.401125	0.6923
ENSG00000235381	1.10582	0	2.66742	6.87786	0.55291	4.77264	-3.08254	0.197824	0.315049	AL596202.1	6	155253139	155256724	-	3088	antisense	novel transcript	-	1	0	3	8	0.0217896	0	0.0527385	0.136532
ENSG00000088854	524.159	588.201	449.905	506.383	556.18	478.144	0.217622	0.197951	0.315224	C20orf194	20	3249305	3407625	-	8541	protein_coding	chromosome 20 open reading frame 194 [Source:HGNC Symbol;Acc:HGNC:17721]	-	474	507	506	589	3.73419	4.18952	3.21607	3.63436
ENSG00000126953	179.143	220.43	160.045	155.612	199.787	157.828	0.339554	0.198022	0.315309	TIMM8A	X	101345659	101349196	-	3538	protein_coding	translocase of inner mitochondrial membrane 8A [Source:HGNC Symbol;Acc:HGNC:11817]	-	162	190	180	181	3.08094	3.79019	2.76184	2.69614
ENSG00000259985	32.0688	22.043	13.3371	14.6155	27.0559	13.9763	0.953766	0.19815	0.315484	AC017100.1	18	31685655	31686823	+	1169	antisense	novel transcript, antisense to B4GALT6	-	29	19	15	17	1.66921	1.14711	0.696564	0.766401
ENSG00000156502	660.174	683.334	743.321	784.076	671.754	763.699	-0.185244	0.198192	0.315523	SUPV3L1	10	69180232	69209099	+	4283	protein_coding	Suv3 like RNA helicase [Source:HGNC Symbol;Acc:HGNC:11471]	-	597	589	836	912	9.37891	9.70583	10.596	11.222
ENSG00000237686	26.5397	15.0821	8.8914	10.3168	20.8109	9.6041	1.11669	0.198311	0.315685	AL109615.3	6	43995723	44074652	-	2296	antisense	uncharacterized LOC101929705 [Source:NCBI gene;Acc:101929705]	-	24	13	10	12	0.703341	0.399611	0.236435	0.275443
ENSG00000283828	27.6455	20.8829	51.5701	31.8101	24.2642	41.6901	-0.778949	0.198362	0.315737	AL137002.2	13	113149432	113154002	-	2238	antisense	WAS/WASL-interacting protein family member 2-like [Source:NCBI gene;Acc:102724474]	-	25	18	58	37	0.751634	0.567646	1.40686	0.871291
ENSG00000196189	6.63492	9.28128	23.1176	13.7557	7.9581	18.4367	-1.21304	0.198412	0.315772	SEMA4A	1	156147366	156177752	+	6822	protein_coding	semaphorin 4A [Source:HGNC Symbol;Acc:HGNC:10729]	-	6	8	26	16	0.0591788	0.0827644	0.206893	0.123603
ENSG00000285587	9.95238	11.6016	4.4457	2.5792	10.777	3.51245	1.61893	0.19842	0.315772	AC012470.1	10	116274270	116281071	+	2848	bidirectional_promoter_lncRNA	uncharacterized LOC107984273 [Source:NCBI gene;Acc:107984273]	-	9	10	5	3	0.212632	0.247814	0.0953047	0.0555141
ENSG00000166987	624.788	859.679	635.735	637.922	742.233	636.828	0.220375	0.198593	0.316016	MBD6	12	57520710	57530148	+	5646	protein_coding	methyl-CpG binding domain protein 6 [Source:HGNC Symbol;Acc:HGNC:20445]	-	565	741	715	742	6.73339	9.26281	6.87463	6.92604
ENSG00000188171	66.3492	47.5666	105.808	62.7605	56.9579	84.2841	-0.563463	0.198608	0.316016	ZNF626	19	20620061	20661596	-	6713	protein_coding	zinc finger protein 626 [Source:HGNC Symbol;Acc:HGNC:30461]	zf-C2H2	60	41	119	73	0.601397	0.431055	0.962309	0.573097
ENSG00000266200	0	3.48048	7.11312	8.59733	1.74024	7.85522	-2.18831	0.198676	0.316095	PNLIPRP2	10	116620953	116645143	+	1574	polymorphic_pseudogene	pancreatic lipase related protein 2 (gene/pseudogene) [Source:HGNC Symbol;Acc:HGNC:9157]	-	0	3	8	10	0	0.134519	0.275911	0.334824
ENSG00000125375	237.751	288.88	332.538	305.205	263.316	318.872	-0.276678	0.198715	0.31613	ATP5S	14	50312326	50335558	+	11297	protein_coding	ATP synthase, H+ transporting, mitochondrial Fo complex subunit s (factor B) [Source:HGNC Symbol;Acc:HGNC:18799]	-	215	249	374	355	1.28057	1.55561	1.79718	1.6561
ENSG00000184619	0	0	1.77828	4.29866	0	3.03847	-3.8671	0.198815	1	KRBA2	17	8356902	8376711	-	3701	protein_coding	KRAB-A domain containing 2 [Source:HGNC Symbol;Acc:HGNC:26989]	-	0	0	2	5	0	0	0.0293356	0.0711988
ENSG00000198580	0	0	1.77828	4.29866	0	3.03847	-3.8671	0.198815	1	AC073343.1	7	6673494	6676366	+	651	unprocessed_pseudogene	zinc finger protein pseudogene	zf-C2H2	0	0	2	5	0	0	0.166776	0.404772
ENSG00000269054	0	0	1.77828	4.29866	0	3.03847	-3.8671	0.198815	1	AC012313.6	19	58362585	58366591	+	790	antisense	uncharacterized LOC105372483 [Source:NCBI gene;Acc:105372483]	-	0	0	2	5	0	0	0.137432	0.333553
ENSG00000230953	0	0	1.77828	4.29866	0	3.03847	-3.8671	0.198815	1	AC099677.1	1	52920422	52920596	+	175	processed_pseudogene	translational machinery associated 7 homolog (S. cerevisiae) (TMA7) pseudogene	-	0	0	2	5	0	0	0.620406	1.50575
ENSG00000275038	0	0	1.77828	4.29866	0	3.03847	-3.8671	0.198815	1	AC091980.2	5	171305980	171309777	-	3056	antisense	novel transcript, antisense to TLX3	-	0	0	2	5	0	0	0.0355272	0.086226
ENSG00000244712	0	0	1.77828	4.29866	0	3.03847	-3.8671	0.198815	1	AC084754.1	12	28564678	28565141	-	464	processed_pseudogene	ribosomal protein L29 (RPL29) pseudogene	-	0	0	2	5	0	0	0.233989	0.567902
ENSG00000185565	0	0	1.77828	4.29866	0	3.03847	-3.8671	0.198815	1	LSAMP	3	115802363	117139389	-	10330	protein_coding	limbic system associated membrane protein [Source:HGNC Symbol;Acc:HGNC:6705]	-	0	0	2	5	0	0	0.0105103	0.0255089
ENSG00000004846	0	0	1.77828	4.29866	0	3.03847	-3.8671	0.198815	1	ABCB5	7	20615207	20777038	+	9257	protein_coding	ATP binding cassette subfamily B member 5 [Source:HGNC Symbol;Acc:HGNC:46]	-	0	0	2	5	0	0	0.0117285	0.0284657
ENSG00000157570	0	0	1.77828	4.29866	0	3.03847	-3.8671	0.198815	1	TSPAN18	11	44726465	44932421	+	5871	protein_coding	tetraspanin 18 [Source:HGNC Symbol;Acc:HGNC:20660]	-	0	0	2	5	0	0	0.0184928	0.0448828
ENSG00000256139	0	0	1.77828	4.29866	0	3.03847	-3.8671	0.198815	1	AC007637.1	12	109111218	109125594	+	910	sense_overlapping	novel transcript	-	0	0	2	5	0	0	0.119309	0.289568
ENSG00000157654	4.42328	3.48048	8.8914	14.6155	3.95188	11.7534	-1.57175	0.198825	0.316277	PALM2-AKAP2	9	109780309	110172512	+	8203	protein_coding	PALM2-AKAP2 readthrough [Source:HGNC Symbol;Acc:HGNC:33529]	-	4	3	10	17	0.0328106	0.0258115	0.0661777	0.109219
ENSG00000224786	3.31746	2.32032	11.5588	7.7376	2.81889	9.64821	-1.77226	0.198925	0.316406	CETN4P	4	122728532	122732482	-	3858	transcribed_unitary_pseudogene	centrin 4, pseudogene [Source:HGNC Symbol;Acc:HGNC:35450]	-	3	2	13	9	0.0523221	0.0365875	0.182922	0.122942
ENSG00000170464	384.825	409.537	332.538	339.595	397.181	336.066	0.24083	0.199032	0.31655	DNAJC18	5	139408588	139444491	-	6499	protein_coding	DnaJ heat shock protein family (Hsp40) member C18 [Source:HGNC Symbol;Acc:HGNC:28429]	-	348	353	374	395	3.60296	3.83348	3.12399	3.20311
[truncated: 8,638,360 more chars]
