## Supplementary material for "METTL3-mediated m^6^A modification of DNMT1 enhances ovarian cancer progression": Table S3 (part 1 of 3)

### Sheet: OVCAR8_WT_summits_table
Chromosome	PeakStart	PeakEnd	PeakName	#NAME?	Distance	GeneStart	GeneEnd	ClosestTSS_ID	ClosestTSS_Symbol	ClosestTSS_Strand	Count_Overlaped_Genes	Downstream_FW_Gene	Downstream_FW_Symbol	Downstream_FW_Distance	Downstream_REV_Gene	Downstream_REV_Symbol	Downstream_REV_Distance	Overlap_Gene	Overlap_Symbol	Overlap_Begin	Overlap_Center	Overlap_End	ClosestTSS_GO	Downstream_FW_GO	Downstream_REV_GO	Overlap_GO
6	53498770	53498771	WT_peak_3662	7.89702	-4414	53503185	53506919	ENSG00000249379	AL033397.2	+	1	ENSG00000249379	AL033397.2	4414	ENSG00000271373	NANOGP3	80033	ENSG00000001084	GCLC	LastExon	LastExon	LastExon	.	.	.	GO:0000166::nucleotide binding;GO:0000287::magnesium ion binding;GO:0003824::catalytic activity;GO:0004357::glutamate-cysteine ligase activity;GO:0005524::ATP binding;GO:0005623::cell;GO:0005739::mitochondrion;GO:0005829::cytosol;GO:0006534::cysteine metabolic process;GO:0006536::glutamate metabolic process;GO:0006749::glutathione metabolic process;GO:0006750::glutathione biosynthetic process;GO:0006979::response to oxidative stress;GO:0007568::aging;GO:0007584::response to nutrient;GO:0009408::response to heat;GO:0009410::response to xenobiotic stimulus;GO:0009725::response to hormone;GO:0014823::response to activity;GO:0016595::glutamate binding;GO:0016874::ligase activity;GO:0017109::glutamate-cysteine ligase complex;GO:0019852::L-ascorbic acid metabolic process;GO:0031397::negative regulation of protein ubiquitination;GO:0032436::positive regulation of proteasomal ubiquitin-dependent protein catabolic process;GO:0032869::cellular response to insulin stimulus;GO:0035729::cellular response to hepatocyte growth factor stimulus;GO:0043066::negative regulation of apoptotic process;GO:0043524::negative regulation of neuron apoptotic process;GO:0043531::ADP binding;GO:0044344::cellular response to fibroblast growth factor stimulus;GO:0044752::response to human chorionic gonadotropin;GO:0044877::NA;GO:0045454::cell redox homeostasis;GO:0045892::negative regulation of transcription, DNA-templated;GO:0046685::response to arsenic-containing substance;GO:0046686::response to cadmium ion;GO:0050662::coenzyme binding;GO:0051409::response to nitrosative stress;GO:0051900::regulation of mitochondrial depolarization;GO:0070555::response to interleukin-1;GO:0071260::cellular response to mechanical stimulus;GO:0071333::cellular response to glucose stimulus;GO:0071372::cellular response to follicle-stimulating hormone stimulus;GO:0097069::cellular response to thyroxine stimulus;GO:0097746::NA;GO:1901029::negative regulation of mitochondrial outer membrane permeabilization involved in apoptotic signaling pathway;GO:2000490::negative regulation of hepatic stellate cell activation;GO:2001237::negative regulation of extrinsic apoptotic signaling pathway
X	65518180	65518181	WT_peak_4421	4.82253	16594	65512583	65534775	ENSG00000001497	LAS1L	-	1	ENSG00000147065	MSN	149489	ENSG00000237963	AL441964.1	160633	ENSG00000001497	LAS1L	UTR3	UTR3	UTR3	GO:0000460::maturation of 5.8S rRNA;GO:0000470::maturation of LSU-rRNA;GO:0003723::RNA binding;GO:0004519::endonuclease activity;GO:0005634::nucleus;GO:0005654::nucleoplasm;GO:0005730::nucleolus;GO:0005737::cytoplasm;GO:0006364::rRNA processing;GO:0016020::membrane;GO:0030687::preribosome, large subunit precursor;GO:0071339::MLL1 complex;GO:0090305::nucleic acid phosphodiester bond hydrolysis;GO:0090730::NA	GO:0001771::immunological synapse formation;GO:0001931::uropod;GO:0003725::double-stranded RNA binding;GO:0003779::actin binding;GO:0005102::receptor binding;GO:0005200::structural constituent of cytoskeleton;GO:0005515::protein binding;GO:0005615::extracellular space;GO:0005634::nucleus;GO:0005737::cytoplasm;GO:0005829::cytosol;GO:0005856::cytoskeleton;GO:0005886::plasma membrane;GO:0005902::microvillus;GO:0005925::focal adhesion;GO:0007010::cytoskeleton organization;GO:0007159::leukocyte cell-cell adhesion;GO:0008092::cytoskeletal protein binding;GO:0008360::regulation of cell shape;GO:0008361::regulation of cell size;GO:0009986::cell surface;GO:0010628::positive regulation of gene expression;GO:0016020::membrane;GO:0016032::viral process;GO:0016323::basolateral plasma membrane;GO:0016324::apical plasma membrane;GO:0019899::enzyme binding;GO:0019901::protein kinase binding;GO:0022612::gland morphogenesis;GO:0022614::membrane to membrane docking;GO:0030175::filopodium;GO:0031143::pseudopodium;GO:0031528::microvillus membrane;GO:0031982::vesicle;GO:0035722::interleukin-12-mediated signaling pathway;GO:0042098::T cell proliferation;GO:0042995::cell projection;GO:0045177::apical part of cell;GO:0045198::establishment of epithelial cell apical/basal polarity;GO:0048471::perinuclear region of cytoplasm;GO:0050839::cell adhesion molecule binding;GO:0050900::leukocyte migration;GO:0061028::establishment of endothelial barrier;GO:0070062::extracellular vesicular exosome;GO:0070489::T cell aggregation;GO:0071394::cellular response to testosterone stimulus;GO:0071437::invadopodium;GO:0071803::positive regulation of podosome assembly;GO:0071944::cell periphery;GO:0072562::blood microparticle;GO:0072678::T cell migration;GO:1902115::regulation of organelle assembly;GO:1902966::positive regulation of protein localization to early endosome;GO:1903364::positive regulation of cellular protein catabolic process;GO:2000401::regulation of lymphocyte migration;GO:2000643::positive regulation of early endosome to late endosome transport	.	GO:0000460::maturation of 5.8S rRNA;GO:0000470::maturation of LSU-rRNA;GO:0003723::RNA binding;GO:0004519::endonuclease activity;GO:0005634::nucleus;GO:0005654::nucleoplasm;GO:0005730::nucleolus;GO:0005737::cytoplasm;GO:0006364::rRNA processing;GO:0016020::membrane;GO:0030687::preribosome, large subunit precursor;GO:0071339::MLL1 complex;GO:0090305::nucleic acid phosphodiester bond hydrolysis;GO:0090730::NA
6	46143608	46143609	WT_peak_3656	2.63273	13615	46129993	46146699	ENSG00000001561	ENPP4	+	1	ENSG00000229349	ACTG1P9	61120	ENSG00000231769	AL035701.1	14017	ENSG00000001561	ENPP4	LastExon	LastExon	LastExon	GO:0003824::catalytic activity;GO:0005886::plasma membrane;GO:0007596::blood coagulation;GO:0007599::hemostasis;GO:0016020::membrane;GO:0016021::integral component of membrane;GO:0016787::hydrolase activity;GO:0030194::positive regulation of blood coagulation;GO:0043312::neutrophil degranulation;GO:0046130::purine ribonucleoside catabolic process;GO:0046872::metal ion binding;GO:0047710::bis(5'-adenosyl)-triphosphatase activity;GO:0070062::extracellular vesicular exosome;GO:0101003::NA	.	.	GO:0003824::catalytic activity;GO:0005886::plasma membrane;GO:0007596::blood coagulation;GO:0007599::hemostasis;GO:0016020::membrane;GO:0016021::integral component of membrane;GO:0016787::hydrolase activity;GO:0030194::positive regulation of blood coagulation;GO:0043312::neutrophil degranulation;GO:0046130::purine ribonucleoside catabolic process;GO:0046872::metal ion binding;GO:0047710::bis(5'-adenosyl)-triphosphatase activity;GO:0070062::extracellular vesicular exosome;GO:0101003::NA
6	46140296	46140297	WT_peak_3655	9.39801	10303	46129993	46146699	ENSG00000001561	ENPP4	+	1	ENSG00000229349	ACTG1P9	64432	ENSG00000231769	AL035701.1	10705	ENSG00000001561	ENPP4	Exon2	Exon2	Exon2	GO:0003824::catalytic activity;GO:0005886::plasma membrane;GO:0007596::blood coagulation;GO:0007599::hemostasis;GO:0016020::membrane;GO:0016021::integral component of membrane;GO:0016787::hydrolase activity;GO:0030194::positive regulation of blood coagulation;GO:0043312::neutrophil degranulation;GO:0046130::purine ribonucleoside catabolic process;GO:0046872::metal ion binding;GO:0047710::bis(5'-adenosyl)-triphosphatase activity;GO:0070062::extracellular vesicular exosome;GO:0101003::NA	.	.	GO:0003824::catalytic activity;GO:0005886::plasma membrane;GO:0007596::blood coagulation;GO:0007599::hemostasis;GO:0016020::membrane;GO:0016021::integral component of membrane;GO:0016787::hydrolase activity;GO:0030194::positive regulation of blood coagulation;GO:0043312::neutrophil degranulation;GO:0046130::purine ribonucleoside catabolic process;GO:0046872::metal ion binding;GO:0047710::bis(5'-adenosyl)-triphosphatase activity;GO:0070062::extracellular vesicular exosome;GO:0101003::NA
7	92113568	92113569	WT_peak_3940	1.45595	20961	92112151	92134530	ENSG00000001630	CYP51A1	-	2	ENSG00000188693	CYP51A1-AS1	21035	ENSG00000127989	MTERF1	232866	ENSG00000001630	CYP51A1	UTR3	UTR3	UTR3	GO:0004497::monooxygenase activity;GO:0005506::iron ion binding;GO:0005783::endoplasmic reticulum;GO:0005789::endoplasmic reticulum membrane;GO:0005886::plasma membrane;GO:0006629::lipid metabolic process;GO:0006694::steroid biosynthetic process;GO:0006695::cholesterol biosynthetic process;GO:0008202::steroid metabolic process;GO:0008203::cholesterol metabolic process;GO:0008398::sterol 14-demethylase activity;GO:0016020::membrane;GO:0016021::integral component of membrane;GO:0016125::sterol metabolic process;GO:0016126::sterol biosynthetic process;GO:0016491::oxidoreductase activity;GO:0016705::oxidoreductase activity, acting on paired donors, with incorporation or reduction of molecular oxygen;GO:0020037::heme binding;GO:0031090::organelle membrane;GO:0033488::cholesterol biosynthetic process via 24,25-dihydrolanosterol;GO:0042177::negative regulation of protein catabolic process;GO:0043231::intracellular membrane-bounded organelle;GO:0045540::regulation of cholesterol biosynthetic process;GO:0046872::metal ion binding;GO:0050709::negative regulation of protein secretion;GO:0055114::oxidation-reduction process;GO:0070988::demethylation;GO:1900222::negative regulation of beta-amyloid clearance	.	GO:0003676::nucleic acid binding;GO:0003677::DNA binding;GO:0003690::double-stranded DNA binding;GO:0003723::RNA binding;GO:0005515::protein binding;GO:0005739::mitochondrion;GO:0005759::mitochondrial matrix;GO:0005829::cytosol;GO:0006353::DNA-templated transcription, termination;GO:0006355::regulation of transcription, DNA-templated;GO:0006393::termination of mitochondrial transcription;GO:0007005::mitochondrion organization;GO:0032392::DNA geometric change;GO:0042645::mitochondrial nucleoid	GO:0004497::monooxygenase activity;GO:0005506::iron ion binding;GO:0005783::endoplasmic reticulum;GO:0005789::endoplasmic reticulum membrane;GO:0005886::plasma membrane;GO:0006629::lipid metabolic process;GO:0006694::steroid biosynthetic process;GO:0006695::cholesterol biosynthetic process;GO:0008202::steroid metabolic process;GO:0008203::cholesterol metabolic process;GO:0008398::sterol 14-demethylase activity;GO:0016020::membrane;GO:0016021::integral component of membrane;GO:0016125::sterol metabolic process;GO:0016126::sterol biosynthetic process;GO:0016491::oxidoreductase activity;GO:0016705::oxidoreductase activity, acting on paired donors, with incorporation or reduction of molecular oxygen;GO:0020037::heme binding;GO:0031090::organelle membrane;GO:0033488::cholesterol biosynthetic process via 24,25-dihydrolanosterol;GO:0042177::negative regulation of protein catabolic process;GO:0043231::intracellular membrane-bounded organelle;GO:0045540::regulation of cholesterol biosynthetic process;GO:0046872::metal ion binding;GO:0050709::negative regulation of protein secretion;GO:0055114::oxidation-reduction process;GO:0070988::demethylation;GO:1900222::negative regulation of beta-amyloid clearance
2	201701739	201701740	WT_peak_2488	11.4384	-3045	201644870	201698694	ENSG00000082126	MPP4	-	1	ENSG00000230799	AC007279.1	60997	ENSG00000082126	MPP4	3045	ENSG00000003393	ALS2	UTR3	UTR3	UTR3	GO:0005515::protein binding;GO:0005737::cytoplasm;GO:0005829::cytosol;GO:0005912::adherens junction;GO:0008150::biological_process;GO:0015629::actin cytoskeleton;GO:0032991::macromolecular complex;GO:0035418::protein localization to synapse	.	GO:0005515::protein binding;GO:0005737::cytoplasm;GO:0005829::cytosol;GO:0005912::adherens junction;GO:0008150::biological_process;GO:0015629::actin cytoskeleton;GO:0032991::macromolecular complex;GO:0035418::protein localization to synapse	GO:0001662::behavioral fear response;GO:0001701::in utero embryonic development;GO:0001726::ruffle;GO:0001881::receptor recycling;GO:0005085::guanyl-nucleotide exchange factor activity;GO:0005096::GTPase activator activity;GO:0005515::protein binding;GO:0005634::nucleus;GO:0005737::cytoplasm;GO:0005769::early endosome;GO:0005813::centrosome;GO:0005829::cytosol;GO:0006979::response to oxidative stress;GO:0007032::endosome organization;GO:0007041::lysosomal transport;GO:0007409::axonogenesis;GO:0007528::neuromuscular junction development;GO:0007626::locomotory behavior;GO:0008104::protein localization;GO:0008219::cell death;GO:0014069::postsynaptic density;GO:0016020::membrane;GO:0016050::vesicle organization;GO:0016197::endosomal transport;GO:0016601::Rac protein signal transduction;GO:0017112::Rab guanyl-nucleotide exchange factor activity;GO:0017137::Rab GTPase binding;GO:0030027::lamellipodium;GO:0030424::axon;GO:0030425::dendrite;GO:0030426::growth cone;GO:0030676::Rac guanyl-nucleotide exchange factor activity;GO:0031982::vesicle;GO:0032991::macromolecular complex;GO:0035022::positive regulation of Rac protein signal transduction;GO:0035249::synaptic transmission, glutamatergic;GO:0042802::identical protein binding;GO:0042803::protein homodimerization activity;GO:0043005::neuron projection;GO:0043025::neuronal cell body;GO:0043087::regulation of GTPase activity;GO:0043197::dendritic spine;GO:0043231::intracellular membrane-bounded organelle;GO:0043539::protein serine/threonine kinase activator activity;GO:0043547::positive regulation of GTPase activity;GO:0045860::positive regulation of protein kinase activity;GO:0048365::Rac GTPase binding;GO:0048812::neuron projection morphogenesis;GO:0051036::regulation of endosome size;GO:0051260::protein homooligomerization;GO:0071902::positive regulation of protein serine/threonine kinase activity
1	23030551	23030552	WT_peak_23	3.80939	11058	23019493	23083688	ENSG00000004487	KDM1A	+	2	ENSG00000263793	MIR3115	13753	ENSG00000227868	TEX46	16527	ENSG00000004487	KDM1A	Exon2	Exon2	Exon2	GO:0000122::negative regulation of transcription from RNA polymerase II promoter;GO:0000380::alternative mRNA splicing, via spliceosome;GO:0000784::nuclear chromosome, telomeric region;GO:0000790::nuclear chromatin;GO:0001085::RNA polymerase II transcription factor binding;GO:0002039::p53 binding;GO:0002052::positive regulation of neuroblast proliferation;GO:0003677::DNA binding;GO:0003682::chromatin binding;GO:0005515::protein binding;GO:0005634::nucleus;GO:0005654::nucleoplasm;GO:0005667::transcription factor complex;GO:0006325::chromatin organization;GO:0006355::regulation of transcription, DNA-templated;GO:0006357::regulation of transcription from RNA polymerase II promoter;GO:0006482::protein demethylation;GO:0007275::multicellular organismal development;GO:0007596::blood coagulation;GO:0008134::transcription factor binding;GO:0010569::regulation of double-strand break repair via homologous recombination;GO:0010976::positive regulation of neuron projection development;GO:0014070::response to organic cyclic compound;GO:0016491::oxidoreductase activity;GO:0019899::enzyme binding;GO:0021987::cerebral cortex development;GO:0030374::ligand-dependent nuclear receptor transcription coactivator activity;GO:0032091::negative regulation of protein binding;GO:0032451::demethylase activity;GO:0032452::histone demethylase activity;GO:0032453::histone demethylase activity (H3-K4 specific);GO:0032454::histone demethylase activity (H3-K9 specific);GO:0032991::macromolecular complex;GO:0033169::histone H3-K9 demethylation;GO:0033184::positive regulation of histone ubiquitination;GO:0034644::cellular response to UV;GO:0034648::histone demethylase activity (H3-dimethyl-K4 specific);GO:0034720::histone H3-K4 demethylation;GO:0035563::positive regulation of chromatin binding;GO:0042551::neuron maturation;GO:0043392::negative regulation of DNA binding;GO:0043426::MRF binding;GO:0043433::negative regulation of sequence-specific DNA binding transcription factor activity;GO:0043518::negative regulation of DNA damage response, signal transduction by p53 class mediator;GO:0045793::positive regulation of cell size;GO:0045892::negative regulation of transcription, DNA-templated;GO:0045944::positive regulation of transcription from RNA polymerase II promoter;GO:0046098::guanine metabolic process;GO:0050660::flavin adenine dinucleotide binding;GO:0050681::androgen receptor binding;GO:0051091::positive regulation of sequence-specific DNA binding transcription factor activity;GO:0051572::negative regulation of histone H3-K4 methylation;GO:0051573::negative regulation of histone H3-K9 methylation;GO:0055001::muscle cell development;GO:0055114::oxidation-reduction process;GO:0060992::response to fungicide;GO:0061752::NA	.	GO:0016020::membrane;GO:0016021::integral component of membrane	GO:0000122::negative regulation of transcription from RNA polymerase II promoter;GO:0000380::alternative mRNA splicing, via spliceosome;GO:0000784::nuclear chromosome, telomeric region;GO:0000790::nuclear chromatin;GO:0001085::RNA polymerase II transcription factor binding;GO:0002039::p53 binding;GO:0002052::positive regulation of neuroblast proliferation;GO:0003677::DNA binding;GO:0003682::chromatin binding;GO:0005515::protein binding;GO:0005634::nucleus;GO:0005654::nucleoplasm;GO:0005667::transcription factor complex;GO:0006325::chromatin organization;GO:0006355::regulation of transcription, DNA-templated;GO:0006357::regulation of transcription from RNA polymerase II promoter;GO:0006482::protein demethylation;GO:0007275::multicellular organismal development;GO:0007596::blood coagulation;GO:0008134::transcription factor binding;GO:0010569::regulation of double-strand break repair via homologous recombination;GO:0010976::positive regulation of neuron projection development;GO:0014070::response to organic cyclic compound;GO:0016491::oxidoreductase activity;GO:0019899::enzyme binding;GO:0021987::cerebral cortex development;GO:0030374::ligand-dependent nuclear receptor transcription coactivator activity;GO:0032091::negative regulation of protein binding;GO:0032451::demethylase activity;GO:0032452::histone demethylase activity;GO:0032453::histone demethylase activity (H3-K4 specific);GO:0032454::histone demethylase activity (H3-K9 specific);GO:0032991::macromolecular complex;GO:0033169::histone H3-K9 demethylation;GO:0033184::positive regulation of histone ubiquitination;GO:0034644::cellular response to UV;GO:0034648::histone demethylase activity (H3-dimethyl-K4 specific);GO:0034720::histone H3-K4 demethylation;GO:0035563::positive regulation of chromatin binding;GO:0042551::neuron maturation;GO:0043392::negative regulation of DNA binding;GO:0043426::MRF binding;GO:0043433::negative regulation of sequence-specific DNA binding transcription factor activity;GO:0043518::negative regulation of DNA damage response, signal transduction by p53 class mediator;GO:0045793::positive regulation of cell size;GO:0045892::negative regulation of transcription, DNA-templated;GO:0045944::positive regulation of transcription from RNA polymerase II promoter;GO:0046098::guanine metabolic process;GO:0050660::flavin adenine dinucleotide binding;GO:0050681::androgen receptor binding;GO:0051091::positive regulation of sequence-specific DNA binding transcription factor activity;GO:0051572::negative regulation of histone H3-K4 methylation;GO:0051573::negative regulation of histone H3-K9 methylation;GO:0055001::muscle cell development;GO:0055114::oxidation-reduction process;GO:0060992::response to fungicide;GO:0061752::NA
3	50066413	50066414	WT_peak_2834	3.48152	-22549	50088963	50118957	ENSG00000003756	RBM5	+	1	ENSG00000003756	RBM5	22549	ENSG00000164077	MON1A	136887	ENSG00000004534	RBM6	UTR3	UTR3	UTR3	GO:0000245::spliceosomal complex assembly;GO:0000381::regulation of alternative mRNA splicing, via spliceosome;GO:0000398::mRNA splicing, via spliceosome;GO:0003676::nucleic acid binding;GO:0003677::DNA binding;GO:0003723::RNA binding;GO:0003729::mRNA binding;GO:0005515::protein binding;GO:0005634::nucleus;GO:0005654::nucleoplasm;GO:0005681::spliceosomal complex;GO:0006396::RNA processing;GO:0006397::mRNA processing;GO:0006915::apoptotic process;GO:0008285::negative regulation of cell proliferation;GO:0008380::RNA splicing;GO:0042981::regulation of apoptotic process;GO:0043065::positive regulation of apoptotic process;GO:0046872::metal ion binding	GO:0000245::spliceosomal complex assembly;GO:0000381::regulation of alternative mRNA splicing, via spliceosome;GO:0000398::mRNA splicing, via spliceosome;GO:0003676::nucleic acid binding;GO:0003677::DNA binding;GO:0003723::RNA binding;GO:0003729::mRNA binding;GO:0005515::protein binding;GO:0005634::nucleus;GO:0005654::nucleoplasm;GO:0005681::spliceosomal complex;GO:0006396::RNA processing;GO:0006397::mRNA processing;GO:0006915::apoptotic process;GO:0008285::negative regulation of cell proliferation;GO:0008380::RNA splicing;GO:0042981::regulation of apoptotic process;GO:0043065::positive regulation of apoptotic process;GO:0046872::metal ion binding	GO:0005085::guanyl-nucleotide exchange factor activity;GO:0005515::protein binding;GO:0005829::cytosol;GO:0006623::protein targeting to vacuole;GO:0009306::protein secretion;GO:0035658::Mon1-Ccz1 complex	GO:0003676::nucleic acid binding;GO:0003677::DNA binding;GO:0003723::RNA binding;GO:0005515::protein binding;GO:0005634::nucleus;GO:0006396::RNA processing
3	50062047	50062048	WT_peak_2833	8.81786	-26915	50088963	50118957	ENSG00000003756	RBM5	+	1	ENSG00000003756	RBM5	26915	ENSG00000164077	MON1A	132521	ENSG00000004534	RBM6	UTR3	UTR3	UTR3	GO:0000245::spliceosomal complex assembly;GO:0000381::regulation of alternative mRNA splicing, via spliceosome;GO:0000398::mRNA splicing, via spliceosome;GO:0003676::nucleic acid binding;GO:0003677::DNA binding;GO:0003723::RNA binding;GO:0003729::mRNA binding;GO:0005515::protein binding;GO:0005634::nucleus;GO:0005654::nucleoplasm;GO:0005681::spliceosomal complex;GO:0006396::RNA processing;GO:0006397::mRNA processing;GO:0006915::apoptotic process;GO:0008285::negative regulation of cell proliferation;GO:0008380::RNA splicing;GO:0042981::regulation of apoptotic process;GO:0043065::positive regulation of apoptotic process;GO:0046872::metal ion binding	GO:0000245::spliceosomal complex assembly;GO:0000381::regulation of alternative mRNA splicing, via spliceosome;GO:0000398::mRNA splicing, via spliceosome;GO:0003676::nucleic acid binding;GO:0003677::DNA binding;GO:0003723::RNA binding;GO:0003729::mRNA binding;GO:0005515::protein binding;GO:0005634::nucleus;GO:0005654::nucleoplasm;GO:0005681::spliceosomal complex;GO:0006396::RNA processing;GO:0006397::mRNA processing;GO:0006915::apoptotic process;GO:0008285::negative regulation of cell proliferation;GO:0008380::RNA splicing;GO:0042981::regulation of apoptotic process;GO:0043065::positive regulation of apoptotic process;GO:0046872::metal ion binding	GO:0005085::guanyl-nucleotide exchange factor activity;GO:0005515::protein binding;GO:0005829::cytosol;GO:0006623::protein targeting to vacuole;GO:0009306::protein secretion;GO:0035658::Mon1-Ccz1 complex	GO:0003676::nucleic acid binding;GO:0003677::DNA binding;GO:0003723::RNA binding;GO:0005515::protein binding;GO:0005634::nucleus;GO:0006396::RNA processing
3	49968397	49968398	WT_peak_2832	3.76428	28257	49940140	50077247	ENSG00000004534	RBM6	+	1	ENSG00000003756	RBM5	120565	ENSG00000164077	MON1A	38871	ENSG00000004534	RBM6	Exon3	Exon3	Exon3	GO:0003676::nucleic acid binding;GO:0003677::DNA binding;GO:0003723::RNA binding;GO:0005515::protein binding;GO:0005634::nucleus;GO:0006396::RNA processing	GO:0000245::spliceosomal complex assembly;GO:0000381::regulation of alternative mRNA splicing, via spliceosome;GO:0000398::mRNA splicing, via spliceosome;GO:0003676::nucleic acid binding;GO:0003677::DNA binding;GO:0003723::RNA binding;GO:0003729::mRNA binding;GO:0005515::protein binding;GO:0005634::nucleus;GO:0005654::nucleoplasm;GO:0005681::spliceosomal complex;GO:0006396::RNA processing;GO:0006397::mRNA processing;GO:0006915::apoptotic process;GO:0008285::negative regulation of cell proliferation;GO:0008380::RNA splicing;GO:0042981::regulation of apoptotic process;GO:0043065::positive regulation of apoptotic process;GO:0046872::metal ion binding	GO:0005085::guanyl-nucleotide exchange factor activity;GO:0005515::protein binding;GO:0005829::cytosol;GO:0006623::protein targeting to vacuole;GO:0009306::protein secretion;GO:0035658::Mon1-Ccz1 complex	GO:0003676::nucleic acid binding;GO:0003677::DNA binding;GO:0003723::RNA binding;GO:0005515::protein binding;GO:0005634::nucleus;GO:0006396::RNA processing
12	21469313	21469314	WT_peak_1019a	6.08392	-20999	21447545	21448314	ENSG00000256021	ELOCP31	-	2	ENSG00000111711	GOLT1B	32501	ENSG00000256021	ELOCP31	20999	ENSG00000004700	RECQL	UTR3	UTR3	UTR3	.	GO:0000139::Golgi membrane;GO:0005783::endoplasmic reticulum;GO:0005794::Golgi apparatus;GO:0015031::protein transport;GO:0016020::membrane;GO:0016021::integral component of membrane;GO:0016192::vesicle-mediated transport;GO:0032991::macromolecular complex;GO:0043123::positive regulation of I-kappaB kinase/NF-kappaB signaling	.	GO:0000166::nucleotide binding;GO:0000724::double-strand break repair via homologous recombination;GO:0000733::DNA strand renaturation;GO:0003676::nucleic acid binding;GO:0003677::DNA binding;GO:0003678::DNA helicase activity;GO:0004386::helicase activity;GO:0005515::protein binding;GO:0005524::ATP binding;GO:0005634::nucleus;GO:0005654::nucleoplasm;GO:0005694::chromosome;GO:0005737::cytoplasm;GO:0006268::DNA unwinding involved in DNA replication;GO:0006281::DNA repair;GO:0006310::DNA recombination;GO:0009378::four-way junction helicase activity;GO:0016020::membrane;GO:0016787::hydrolase activity;GO:0032508::DNA duplex unwinding;GO:0036310::annealing helicase activity;GO:0043138::3'-5' DNA helicase activity
12	21469629	21469630	WT_peak_1019b	2.9019	-21315	21447545	21448314	ENSG00000256021	ELOCP31	-	2	ENSG00000111711	GOLT1B	32185	ENSG00000256021	ELOCP31	21315	ENSG00000004700	RECQL	UTR3	UTR3	UTR3	.	GO:0000139::Golgi membrane;GO:0005783::endoplasmic reticulum;GO:0005794::Golgi apparatus;GO:0015031::protein transport;GO:0016020::membrane;GO:0016021::integral component of membrane;GO:0016192::vesicle-mediated transport;GO:0032991::macromolecular complex;GO:0043123::positive regulation of I-kappaB kinase/NF-kappaB signaling	.	GO:0000166::nucleotide binding;GO:0000724::double-strand break repair via homologous recombination;GO:0000733::DNA strand renaturation;GO:0003676::nucleic acid binding;GO:0003677::DNA binding;GO:0003678::DNA helicase activity;GO:0004386::helicase activity;GO:0005515::protein binding;GO:0005524::ATP binding;GO:0005634::nucleus;GO:0005654::nucleoplasm;GO:0005694::chromosome;GO:0005737::cytoplasm;GO:0006268::DNA unwinding involved in DNA replication;GO:0006281::DNA repair;GO:0006310::DNA recombination;GO:0009378::four-way junction helicase activity;GO:0016020::membrane;GO:0016787::hydrolase activity;GO:0032508::DNA duplex unwinding;GO:0036310::annealing helicase activity;GO:0043138::3'-5' DNA helicase activity
11	3359437	3359438	WT_peak_751	1.59736	19784	3357928	3379222	ENSG00000005801	ZNF195	-	1	ENSG00000223756	TSSC2	21523	ENSG00000273813	AC123788.2	24030	ENSG00000005801	ZNF195	LastExon	LastExon	LastExon	GO:0003676::nucleic acid binding;GO:0003677::DNA binding;GO:0005634::nucleus;GO:0006355::regulation of transcription, DNA-templated;GO:0008270::zinc ion binding;GO:0046872::metal ion binding	.	.	GO:0003676::nucleic acid binding;GO:0003677::DNA binding;GO:0005634::nucleus;GO:0006355::regulation of transcription, DNA-templated;GO:0008270::zinc ion binding;GO:0046872::metal ion binding
13	77055659	77055660	WT_peak_1285	4.3365	25530	77080511	77081190	ENSG00000229521	MYCBP2-AS2	-	3	ENSG00000136155	SCEL	480014	ENSG00000005812	FBXL3	28509	ENSG00000005810	MYCBP2	Exon81	Exon81	Exon81	.	GO:0001533::cornified envelope;GO:0005515::protein binding;GO:0005737::cytoplasm;GO:0008544::epidermis development;GO:0009612::response to mechanical stimulus;GO:0009792::embryo development ending in birth or egg hatching;GO:0016020::membrane;GO:0030216::keratinocyte differentiation;GO:0046872::metal ion binding;GO:0048471::perinuclear region of cytoplasm;GO:0070062::extracellular vesicular exosome;GO:0090263::positive regulation of canonical Wnt signaling pathway	GO:0000086::G2/M transition of mitotic cell cycle;GO:0000151::ubiquitin ligase complex;GO:0000209::protein polyubiquitination;GO:0004842::ubiquitin-protein transferase activity;GO:0005515::protein binding;GO:0005634::nucleus;GO:0005737::cytoplasm;GO:0005829::cytosol;GO:0016567::protein ubiquitination;GO:0016604::nuclear body;GO:0019005::SCF ubiquitin ligase complex;GO:0031146::SCF-dependent proteasomal ubiquitin-dependent protein catabolic process;GO:0031648::protein destabilization;GO:0042752::regulation of circadian rhythm;GO:0043153::entrainment of circadian clock by photoperiod;GO:0043161::proteasome-mediated ubiquitin-dependent protein catabolic process;GO:0043687::post-translational protein modification;GO:0048511::rhythmic process;GO:0051726::regulation of cell cycle;GO:0061630::ubiquitin protein ligase activity	GO:0005085::guanyl-nucleotide exchange factor activity;GO:0005515::protein binding;GO:0005634::nucleus;GO:0005654::nucleoplasm;GO:0005737::cytoplasm;GO:0005856::cytoskeleton;GO:0008045::motor neuron axon guidance;GO:0008270::zinc ion binding;GO:0008536::Ran GTPase binding;GO:0015630::microtubule cytoskeleton;GO:0016020::membrane;GO:0016567::protein ubiquitination;GO:0016740::transferase activity;GO:0021785::branchiomotor neuron axon guidance;GO:0021952::central nervous system projection neuron axonogenesis;GO:0030424::axon;GO:0031398::positive regulation of protein ubiquitination;GO:0032880::regulation of protein localization;GO:0032922::circadian regulation of gene expression;GO:0042177::negative regulation of protein catabolic process;GO:0042802::identical protein binding;GO:0042995::cell projection;GO:0043231::intracellular membrane-bounded organelle;GO:0046872::metal ion binding;GO:0048511::rhythmic process;GO:0048667::cell morphogenesis involved in neuron differentiation;GO:0050905::neuromuscular process;GO:0051493::regulation of cytoskeleton organization;GO:0061630::ubiquitin protein ligase activity;GO:1902667::regulation of axon guidance
13	77098782	77098783	WT_peak_1287	3.50333	-17592	77080511	77081190	ENSG00000229521	MYCBP2-AS2	-	2	ENSG00000136155	SCEL	436891	ENSG00000229521	MYCBP2-AS2	17592	ENSG00000005810	MYCBP2	Exon57	Exon57	Exon57	.	GO:0001533::cornified envelope;GO:0005515::protein binding;GO:0005737::cytoplasm;GO:0008544::epidermis development;GO:0009612::response to mechanical stimulus;GO:0009792::embryo development ending in birth or egg hatching;GO:0016020::membrane;GO:0030216::keratinocyte differentiation;GO:0046872::metal ion binding;GO:0048471::perinuclear region of cytoplasm;GO:0070062::extracellular vesicular exosome;GO:0090263::positive regulation of canonical Wnt signaling pathway	.	GO:0005085::guanyl-nucleotide exchange factor activity;GO:0005515::protein binding;GO:0005634::nucleus;GO:0005654::nucleoplasm;GO:0005737::cytoplasm;GO:0005856::cytoskeleton;GO:0008045::motor neuron axon guidance;GO:0008270::zinc ion binding;GO:0008536::Ran GTPase binding;GO:0015630::microtubule cytoskeleton;GO:0016020::membrane;GO:0016567::protein ubiquitination;GO:0016740::transferase activity;GO:0021785::branchiomotor neuron axon guidance;GO:0021952::central nervous system projection neuron axonogenesis;GO:0030424::axon;GO:0031398::positive regulation of protein ubiquitination;GO:0032880::regulation of protein localization;GO:0032922::circadian regulation of gene expression;GO:0042177::negative regulation of protein catabolic process;GO:0042802::identical protein binding;GO:0042995::cell projection;GO:0043231::intracellular membrane-bounded organelle;GO:0046872::metal ion binding;GO:0048511::rhythmic process;GO:0048667::cell morphogenesis involved in neuron differentiation;GO:0050905::neuromuscular process;GO:0051493::regulation of cytoskeleton organization;GO:0061630::ubiquitin protein ligase activity;GO:1902667::regulation of axon guidance
13	77097541	77097542	WT_peak_1286	7.50814	-16351	77080511	77081190	ENSG00000229521	MYCBP2-AS2	-	2	ENSG00000136155	SCEL	438132	ENSG00000229521	MYCBP2-AS2	16351	ENSG00000005810	MYCBP2	Exon57	Exon57	Exon57	.	GO:0001533::cornified envelope;GO:0005515::protein binding;GO:0005737::cytoplasm;GO:0008544::epidermis development;GO:0009612::response to mechanical stimulus;GO:0009792::embryo development ending in birth or egg hatching;GO:0016020::membrane;GO:0030216::keratinocyte differentiation;GO:0046872::metal ion binding;GO:0048471::perinuclear region of cytoplasm;GO:0070062::extracellular vesicular exosome;GO:0090263::positive regulation of canonical Wnt signaling pathway	.	GO:0005085::guanyl-nucleotide exchange factor activity;GO:0005515::protein binding;GO:0005634::nucleus;GO:0005654::nucleoplasm;GO:0005737::cytoplasm;GO:0005856::cytoskeleton;GO:0008045::motor neuron axon guidance;GO:0008270::zinc ion binding;GO:0008536::Ran GTPase binding;GO:0015630::microtubule cytoskeleton;GO:0016020::membrane;GO:0016567::protein ubiquitination;GO:0016740::transferase activity;GO:0021785::branchiomotor neuron axon guidance;GO:0021952::central nervous system projection neuron axonogenesis;GO:0030424::axon;GO:0031398::positive regulation of protein ubiquitination;GO:0032880::regulation of protein localization;GO:0032922::circadian regulation of gene expression;GO:0042177::negative regulation of protein catabolic process;GO:0042802::identical protein binding;GO:0042995::cell projection;GO:0043231::intracellular membrane-bounded organelle;GO:0046872::metal ion binding;GO:0048511::rhythmic process;GO:0048667::cell morphogenesis involved in neuron differentiation;GO:0050905::neuromuscular process;GO:0051493::regulation of cytoskeleton organization;GO:0061630::ubiquitin protein ligase activity;GO:1902667::regulation of axon guidance
13	77007355	77007356	WT_peak_1283	15.6599	11396	76995959	77100400	ENSG00000283208	AC001226.2	+	2	ENSG00000236051	MYCBP2-AS1	19411	ENSG00000233873	RPL7P44	25439	ENSG00000005812	FBXL3	LastExon	LastExon	LastExon	GO:0005764::lysosome;GO:0016020::membrane;GO:0016021::integral component of membrane	.	.	GO:0000086::G2/M transition of mitotic cell cycle;GO:0000151::ubiquitin ligase complex;GO:0000209::protein polyubiquitination;GO:0004842::ubiquitin-protein transferase activity;GO:0005515::protein binding;GO:0005634::nucleus;GO:0005737::cytoplasm;GO:0005829::cytosol;GO:0016567::protein ubiquitination;GO:0016604::nuclear body;GO:0019005::SCF ubiquitin ligase complex;GO:0031146::SCF-dependent proteasomal ubiquitin-dependent protein catabolic process;GO:0031648::protein destabilization;GO:0042752::regulation of circadian rhythm;GO:0043153::entrainment of circadian clock by photoperiod;GO:0043161::proteasome-mediated ubiquitin-dependent protein catabolic process;GO:0043687::post-translational protein modification;GO:0048511::rhythmic process;GO:0051726::regulation of cell cycle;GO:0061630::ubiquitin protein ligase activity
13	77021689	77021690	WT_peak_1284	9.37013	-5077	77026767	77077951	ENSG00000236051	MYCBP2-AS1	+	2	ENSG00000236051	MYCBP2-AS1	5077	ENSG00000233873	RPL7P44	39773	ENSG00000005812	FBXL3	Exon2	Exon2	Exon2	.	.	.	GO:0000086::G2/M transition of mitotic cell cycle;GO:0000151::ubiquitin ligase complex;GO:0000209::protein polyubiquitination;GO:0004842::ubiquitin-protein transferase activity;GO:0005515::protein binding;GO:0005634::nucleus;GO:0005737::cytoplasm;GO:0005829::cytosol;GO:0016567::protein ubiquitination;GO:0016604::nuclear body;GO:0019005::SCF ubiquitin ligase complex;GO:0031146::SCF-dependent proteasomal ubiquitin-dependent protein catabolic process;GO:0031648::protein destabilization;GO:0042752::regulation of circadian rhythm;GO:0043153::entrainment of circadian clock by photoperiod;GO:0043161::proteasome-mediated ubiquitin-dependent protein catabolic process;GO:0043687::post-translational protein modification;GO:0048511::rhythmic process;GO:0051726::regulation of cell cycle;GO:0061630::ubiquitin protein ligase activity
13	77006606	77006607	WT_peak_1282	11.1538	10647	76995959	77100400	ENSG00000283208	AC001226.2	+	2	ENSG00000236051	MYCBP2-AS1	20160	ENSG00000233873	RPL7P44	24690	ENSG00000005812	FBXL3	UTR3	UTR3	UTR3	GO:0005764::lysosome;GO:0016020::membrane;GO:0016021::integral component of membrane	.	.	GO:0000086::G2/M transition of mitotic cell cycle;GO:0000151::ubiquitin ligase complex;GO:0000209::protein polyubiquitination;GO:0004842::ubiquitin-protein transferase activity;GO:0005515::protein binding;GO:0005634::nucleus;GO:0005737::cytoplasm;GO:0005829::cytosol;GO:0016567::protein ubiquitination;GO:0016604::nuclear body;GO:0019005::SCF ubiquitin ligase complex;GO:0031146::SCF-dependent proteasomal ubiquitin-dependent protein catabolic process;GO:0031648::protein destabilization;GO:0042752::regulation of circadian rhythm;GO:0043153::entrainment of circadian clock by photoperiod;GO:0043161::proteasome-mediated ubiquitin-dependent protein catabolic process;GO:0043687::post-translational protein modification;GO:0048511::rhythmic process;GO:0051726::regulation of cell cycle;GO:0061630::ubiquitin protein ligase activity
X	24211198	24211199	WT_peak_4395	10.5747	61453	24149745	24216089	ENSG00000005889	ZFX	+	1	ENSG00000223731	SUPT20HL1	151562	ENSG00000234230	ZFX-AS1	61544	ENSG00000005889	ZFX	LastExon	LastExon	LastExon	GO:0000981::sequence-specific DNA binding RNA polymerase II transcription factor activity;GO:0003676::nucleic acid binding;GO:0003677::DNA binding;GO:0003713::transcription coactivator activity;GO:0005634::nucleus;GO:0005654::nucleoplasm;GO:0005730::nucleolus;GO:0006355::regulation of transcription, DNA-templated;GO:0006357::regulation of transcription from RNA polymerase II promoter;GO:0007275::multicellular organismal development;GO:0046872::metal ion binding;GO:1903508::NA	.	.	GO:0000981::sequence-specific DNA binding RNA polymerase II transcription factor activity;GO:0003676::nucleic acid binding;GO:0003677::DNA binding;GO:0003713::transcription coactivator activity;GO:0005634::nucleus;GO:0005654::nucleoplasm;GO:0005730::nucleolus;GO:0006355::regulation of transcription, DNA-templated;GO:0006357::regulation of transcription from RNA polymerase II promoter;GO:0007275::multicellular organismal development;GO:0046872::metal ion binding;GO:1903508::NA
X	24179381	24179382	WT_peak_4393	7.88544	29636	24149745	24216089	ENSG00000005889	ZFX	+	1	ENSG00000223731	SUPT20HL1	183379	ENSG00000234230	ZFX-AS1	29727	ENSG00000005889	ZFX	Exon6	Exon6	Exon6	GO:0000981::sequence-specific DNA binding RNA polymerase II transcription factor activity;GO:0003676::nucleic acid binding;GO:0003677::DNA binding;GO:0003713::transcription coactivator activity;GO:0005634::nucleus;GO:0005654::nucleoplasm;GO:0005730::nucleolus;GO:0006355::regulation of transcription, DNA-templated;GO:0006357::regulation of transcription from RNA polymerase II promoter;GO:0007275::multicellular organismal development;GO:0046872::metal ion binding;GO:1903508::NA	.	.	GO:0000981::sequence-specific DNA binding RNA polymerase II transcription factor activity;GO:0003676::nucleic acid binding;GO:0003677::DNA binding;GO:0003713::transcription coactivator activity;GO:0005634::nucleus;GO:0005654::nucleoplasm;GO:0005730::nucleolus;GO:0006355::regulation of transcription, DNA-templated;GO:0006357::regulation of transcription from RNA polymerase II promoter;GO:0007275::multicellular organismal development;GO:0046872::metal ion binding;GO:1903508::NA
X	24210349	24210350	WT_peak_4394	9.4973	60604	24149745	24216089	ENSG00000005889	ZFX	+	1	ENSG00000223731	SUPT20HL1	152411	ENSG00000234230	ZFX-AS1	60695	ENSG00000005889	ZFX	LastExon	LastExon	LastExon	GO:0000981::sequence-specific DNA binding RNA polymerase II transcription factor activity;GO:0003676::nucleic acid binding;GO:0003677::DNA binding;GO:0003713::transcription coactivator activity;GO:0005634::nucleus;GO:0005654::nucleoplasm;GO:0005730::nucleolus;GO:0006355::regulation of transcription, DNA-templated;GO:0006357::regulation of transcription from RNA polymerase II promoter;GO:0007275::multicellular organismal development;GO:0046872::metal ion binding;GO:1903508::NA	.	.	GO:0000981::sequence-specific DNA binding RNA polymerase II transcription factor activity;GO:0003676::nucleic acid binding;GO:0003677::DNA binding;GO:0003713::transcription coactivator activity;GO:0005634::nucleus;GO:0005654::nucleoplasm;GO:0005730::nucleolus;GO:0006355::regulation of transcription, DNA-templated;GO:0006357::regulation of transcription from RNA polymerase II promoter;GO:0007275::multicellular organismal development;GO:0046872::metal ion binding;GO:1903508::NA
7	39706379	39706380	WT_peak_3891	16.2359	-3083	39700341	39703296	ENSG00000228554	AC004837.2	-	1	ENSG00000188185	LINC00265	27252	ENSG00000228554	AC004837.2	3083	ENSG00000006451	RALA	UTR3	UTR3	UTR3	.	.	.	GO:0000166::nucleotide binding;GO:0001843::neural tube closure;GO:0003924::GTPase activity;GO:0005515::protein binding;GO:0005525::GTP binding;GO:0005886::plasma membrane;GO:0005925::focal adhesion;GO:0006887::exocytosis;GO:0006935::chemotaxis;GO:0007049::cell cycle;GO:0007165::signal transduction;GO:0007265::Ras protein signal transduction;GO:0009986::cell surface;GO:0016020::membrane;GO:0017022::myosin binding;GO:0017157::regulation of exocytosis;GO:0019003::GDP binding;GO:0030139::endocytic vesicle;GO:0030659::cytoplasmic vesicle membrane;GO:0031532::actin cytoskeleton reorganization;GO:0031625::ubiquitin protein ligase binding;GO:0031755::Edg-2 lysophosphatidic acid receptor binding;GO:0032154::cleavage furrow;GO:0035722::interleukin-12-mediated signaling pathway;GO:0051117::ATPase binding;GO:0051301::cell division;GO:0051491::positive regulation of filopodium assembly;GO:0051665::membrane raft localization;GO:0061024::membrane organization;GO:0070062::extracellular vesicular exosome;GO:0090543::Flemming body
7	39696797	39696798	WT_peak_3890	3.66933	6498	39700341	39703296	ENSG00000228554	AC004837.2	-	1	ENSG00000188185	LINC00265	36834	ENSG00000231951	AC004837.3	86507	ENSG00000006451	RALA	Exon4	Exon4	Exon4	.	.	.	GO:0000166::nucleotide binding;GO:0001843::neural tube closure;GO:0003924::GTPase activity;GO:0005515::protein binding;GO:0005525::GTP binding;GO:0005886::plasma membrane;GO:0005925::focal adhesion;GO:0006887::exocytosis;GO:0006935::chemotaxis;GO:0007049::cell cycle;GO:0007165::signal transduction;GO:0007265::Ras protein signal transduction;GO:0009986::cell surface;GO:0016020::membrane;GO:0017022::myosin binding;GO:0017157::regulation of exocytosis;GO:0019003::GDP binding;GO:0030139::endocytic vesicle;GO:0030659::cytoplasmic vesicle membrane;GO:0031532::actin cytoskeleton reorganization;GO:0031625::ubiquitin protein ligase binding;GO:0031755::Edg-2 lysophosphatidic acid receptor binding;GO:0032154::cleavage furrow;GO:0035722::interleukin-12-mediated signaling pathway;GO:0051117::ATPase binding;GO:0051301::cell division;GO:0051491::positive regulation of filopodium assembly;GO:0051665::membrane raft localization;GO:0061024::membrane organization;GO:0070062::extracellular vesicular exosome;GO:0090543::Flemming body
7	98386135	98386136	WT_peak_3952	28.096	448	98385801	98386584	ENSG00000214389	RPS3AP26	-	2	ENSG00000106236	NPTX2	231161	ENSG00000205356	TECPR1	133884	ENSG00000006453	BAIAP2L1	Intron1	Intron1	Intron1	.	GO:0003674::molecular_function;GO:0005515::protein binding;GO:0005576::extracellular region;GO:0007268::synaptic transmission;GO:0008306::associative learning;GO:0030246::carbohydrate binding;GO:0046872::metal ion binding;GO:0098962::NA;GO:0098978::NA	GO:0000421::autophagic vacuole membrane;GO:0005515::protein binding;GO:0005654::nucleoplasm;GO:0005764::lysosome;GO:0005765::lysosomal membrane;GO:0006914::autophagy;GO:0008289::lipid binding;GO:0016020::membrane;GO:0016021::integral component of membrane;GO:0031410::cytoplasmic vesicle;GO:0032266::phosphatidylinositol-3-phosphate binding;GO:0043231::intracellular membrane-bounded organelle;GO:0097352::autophagic vacuole maturation	GO:0003779::actin binding;GO:0005515::protein binding;GO:0005654::nucleoplasm;GO:0005737::cytoplasm;GO:0005829::cytosol;GO:0005856::cytoskeleton;GO:0005886::plasma membrane;GO:0005912::adherens junction;GO:0007009::plasma membrane organization;GO:0009617::response to bacterium;GO:0015629::actin cytoskeleton;GO:0030833::regulation of actin filament polymerization;GO:0030838::positive regulation of actin filament polymerization;GO:0046626::regulation of insulin receptor signaling pathway;GO:0051017::actin filament bundle assembly;GO:0051764::actin crosslink formation;GO:0070062::extracellular vesicular exosome;GO:0070064::proline-rich region binding;GO:0098609::cell-cell adhesion;GO:0098641::cadherin binding involved in cell-cell adhesion;GO:2000251::positive regulation of actin cytoskeleton reorganization
7	87907425	87907426	WT_peak_3932a	4.52671	-26717	87934143	88202889	ENSG00000008277	ADAM22	+	1	ENSG00000008277	ADAM22	26717	ENSG00000075303	SLC25A40	31076	ENSG00000006634	DBF4	LastExon	LastExon	LastExon	GO:0004222::metalloendopeptidase activity;GO:0005178::integrin binding;GO:0005515::protein binding;GO:0005886::plasma membrane;GO:0006508::proteolysis;GO:0007155::cell adhesion;GO:0007162::negative regulation of cell adhesion;GO:0007417::central nervous system development;GO:0008237::metallopeptidase activity;GO:0008344::adult locomotory behavior;GO:0014037::Schwann cell differentiation;GO:0016020::membrane;GO:0016021::integral component of membrane;GO:0022011::myelination in peripheral nervous system;GO:0030424::axon;GO:0042063::gliogenesis;GO:0042995::cell projection;GO:0098978::NA;GO:0099061::NA;GO:0099645::NA	GO:0004222::metalloendopeptidase activity;GO:0005178::integrin binding;GO:0005515::protein binding;GO:0005886::plasma membrane;GO:0006508::proteolysis;GO:0007155::cell adhesion;GO:0007162::negative regulation of cell adhesion;GO:0007417::central nervous system development;GO:0008237::metallopeptidase activity;GO:0008344::adult locomotory behavior;GO:0014037::Schwann cell differentiation;GO:0016020::membrane;GO:0016021::integral component of membrane;GO:0022011::myelination in peripheral nervous system;GO:0030424::axon;GO:0042063::gliogenesis;GO:0042995::cell projection;GO:0098978::NA;GO:0099061::NA;GO:0099645::NA	GO:0005739::mitochondrion;GO:0005743::mitochondrial inner membrane;GO:0016020::membrane;GO:0016021::integral component of membrane;GO:0022857::transmembrane transporter activity;GO:0055085::transmembrane transport	GO:0000082::G1/S transition of mitotic cell cycle;GO:0003676::nucleic acid binding;GO:0005515::protein binding;GO:0005634::nucleus;GO:0005654::nucleoplasm;GO:0006260::DNA replication;GO:0007049::cell cycle;GO:0008047::enzyme activator activity;GO:0008270::zinc ion binding;GO:0010571::positive regulation of nuclear cell cycle DNA replication;GO:0016604::nuclear body;GO:0031431::Dbf4-dependent protein kinase complex;GO:0043085::positive regulation of catalytic activity;GO:0043539::protein serine/threonine kinase activator activity;GO:0046872::metal ion binding;GO:0071902::positive regulation of protein serine/threonine kinase activity;GO:1901987::regulation of cell cycle phase transition
7	87907638	87907639	WT_peak_3932b	16.3748	-26504	87934143	88202889	ENSG00000008277	ADAM22	+	1	ENSG00000008277	ADAM22	26504	ENSG00000075303	SLC25A40	31289	ENSG00000006634	DBF4	LastExon	LastExon	LastExon	GO:0004222::metalloendopeptidase activity;GO:0005178::integrin binding;GO:0005515::protein binding;GO:0005886::plasma membrane;GO:0006508::proteolysis;GO:0007155::cell adhesion;GO:0007162::negative regulation of cell adhesion;GO:0007417::central nervous system development;GO:0008237::metallopeptidase activity;GO:0008344::adult locomotory behavior;GO:0014037::Schwann cell differentiation;GO:0016020::membrane;GO:0016021::integral component of membrane;GO:0022011::myelination in peripheral nervous system;GO:0030424::axon;GO:0042063::gliogenesis;GO:0042995::cell projection;GO:0098978::NA;GO:0099061::NA;GO:0099645::NA	GO:0004222::metalloendopeptidase activity;GO:0005178::integrin binding;GO:0005515::protein binding;GO:0005886::plasma membrane;GO:0006508::proteolysis;GO:0007155::cell adhesion;GO:0007162::negative regulation of cell adhesion;GO:0007417::central nervous system development;GO:0008237::metallopeptidase activity;GO:0008344::adult locomotory behavior;GO:0014037::Schwann cell differentiation;GO:0016020::membrane;GO:0016021::integral component of membrane;GO:0022011::myelination in peripheral nervous system;GO:0030424::axon;GO:0042063::gliogenesis;GO:0042995::cell projection;GO:0098978::NA;GO:0099061::NA;GO:0099645::NA	GO:0005739::mitochondrion;GO:0005743::mitochondrial inner membrane;GO:0016020::membrane;GO:0016021::integral component of membrane;GO:0022857::transmembrane transporter activity;GO:0055085::transmembrane transport	GO:0000082::G1/S transition of mitotic cell cycle;GO:0003676::nucleic acid binding;GO:0005515::protein binding;GO:0005634::nucleus;GO:0005654::nucleoplasm;GO:0006260::DNA replication;GO:0007049::cell cycle;GO:0008047::enzyme activator activity;GO:0008270::zinc ion binding;GO:0010571::positive regulation of nuclear cell cycle DNA replication;GO:0016604::nuclear body;GO:0031431::Dbf4-dependent protein kinase complex;GO:0043085::positive regulation of catalytic activity;GO:0043539::protein serine/threonine kinase activator activity;GO:0046872::metal ion binding;GO:0071902::positive regulation of protein serine/threonine kinase activity;GO:1901987::regulation of cell cycle phase transition
17	14076929	14076930	WT_peak_1812	6.52853	7400	14069529	14208677	ENSG00000006695	COX10	+	1	ENSG00000252305	AC005389.1	100201	ENSG00000266744	AC005304.3	109977	ENSG00000006695	COX10	Exon3	Exon3	Exon3	GO:0000266::mitochondrial fission;GO:0004129::cytochrome-c oxidase activity;GO:0004311::farnesyltranstransferase activity;GO:0005730::nucleolus;GO:0005739::mitochondrion;GO:0005743::mitochondrial inner membrane;GO:0005829::cytosol;GO:0006123::mitochondrial electron transport, cytochrome c to oxygen;GO:0006783::heme biosynthetic process;GO:0006784::heme a biosynthetic process;GO:0007005::mitochondrion organization;GO:0008495::protoheme IX farnesyltransferase activity;GO:0008535::respiratory chain complex IV assembly;GO:0009060::aerobic respiration;GO:0016020::membrane;GO:0016021::integral component of membrane;GO:0016740::transferase activity;GO:0016765::transferase activity, transferring alkyl or aryl (other than methyl) groups;GO:0017004::cytochrome complex assembly;GO:0031966::mitochondrial membrane;GO:0045333::cellular respiration;GO:0048034::heme O biosynthetic process;GO:0070069::cytochrome complex;GO:1902600::hydrogen ion transmembrane transport	.	.	GO:0000266::mitochondrial fission;GO:0004129::cytochrome-c oxidase activity;GO:0004311::farnesyltranstransferase activity;GO:0005730::nucleolus;GO:0005739::mitochondrion;GO:0005743::mitochondrial inner membrane;GO:0005829::cytosol;GO:0006123::mitochondrial electron transport, cytochrome c to oxygen;GO:0006783::heme biosynthetic process;GO:0006784::heme a biosynthetic process;GO:0007005::mitochondrion organization;GO:0008495::protoheme IX farnesyltransferase activity;GO:0008535::respiratory chain complex IV assembly;GO:0009060::aerobic respiration;GO:0016020::membrane;GO:0016021::integral component of membrane;GO:0016740::transferase activity;GO:0016765::transferase activity, transferring alkyl or aryl (other than methyl) groups;GO:0017004::cytochrome complex assembly;GO:0031966::mitochondrial membrane;GO:0045333::cellular respiration;GO:0048034::heme O biosynthetic process;GO:0070069::cytochrome complex;GO:1902600::hydrogen ion transmembrane transport
17	12992817	12992818	WT_peak_1811	3.73403	-2207	12990149	12990610	ENSG00000263707	AC005277.1	-	1	ENSG00000273098	AC005303.1	103090	ENSG00000263707	AC005277.1	2207	ENSG00000006744	ELAC2	LastExon	LastExon	LastExon	.	.	.	GO:0003723::RNA binding;GO:0004518::nuclease activity;GO:0004519::endonuclease activity;GO:0004549::tRNA-specific ribonuclease activity;GO:0005634::nucleus;GO:0005654::nucleoplasm;GO:0005739::mitochondrion;GO:0005759::mitochondrial matrix;GO:0008033::tRNA processing;GO:0016787::hydrolase activity;GO:0042645::mitochondrial nucleoid;GO:0042780::tRNA 3'-end processing;GO:0046872::metal ion binding;GO:0072684::mitochondrial tRNA 3'-trailer cleavage, endonucleolytic;GO:0090646::NA
17	2674171	2674172	WT_peak_1787	5.48314	-6786	2680958	2681236	ENSG00000239884	RN7SL608P	+	1	ENSG00000239884	RN7SL608P	6786	ENSG00000262480	SAMD11P1	60227	ENSG00000007168	PAFAH1B1	Exon8	Exon8	Exon8	.	.	.	GO:0000086::G2/M transition of mitotic cell cycle;GO:0000132::establishment of mitotic spindle orientation;GO:0000226::microtubule cytoskeleton organization;GO:0000235::astral microtubule;GO:0000776::kinetochore;GO:0001667::ameboidal cell migration;GO:0001675::acrosome assembly;GO:0001764::neuron migration;GO:0001961::positive regulation of cytokine-mediated signaling pathway;GO:0005515::protein binding;GO:0005623::cell;GO:0005634::nucleus;GO:0005635::nuclear envelope;GO:0005737::cytoplasm;GO:0005813::centrosome;GO:0005815::microtubule organizing center;GO:0005819::spindle;GO:0005829::cytosol;GO:0005856::cytoskeleton;GO:0005871::kinesin complex;GO:0005874::microtubule;GO:0005875::microtubule associated complex;GO:0005881::cytoplasmic microtubule;GO:0005938::cell cortex;GO:0006629::lipid metabolic process;GO:0007017::microtubule-based process;GO:0007049::cell cycle;GO:0007097::nuclear migration;GO:0007268::synaptic transmission;GO:0007275::multicellular organismal development;GO:0007281::germ cell development;GO:0007399::nervous system development;GO:0007405::neuroblast proliferation;GO:0007420::brain development;GO:0007611::learning or memory;GO:0008017::microtubule binding;GO:0008090::retrograde axon cargo transport;GO:0008201::heparin binding;GO:0008344::adult locomotory behavior;GO:0009306::protein secretion;GO:0010389::regulation of G2/M transition of mitotic cell cycle;GO:0010977::negative regulation of neuron projection development;GO:0015630::microtubule cytoskeleton;GO:0016020::membrane;GO:0016042::lipid catabolic process;GO:0016477::cell migration;GO:0017145::stem cell division;GO:0019226::transmission of nerve impulse;GO:0021540::corpus callosum morphogenesis;GO:0021766::hippocampus development;GO:0021819::layer formation in cerebral cortex;GO:0021895::cerebral cortex neuron differentiation;GO:0021987::cerebral cortex development;GO:0030036::actin cytoskeleton organization;GO:0030154::cell differentiation;GO:0030424::axon;GO:0030426::growth cone
17	51006179	51006180	WT_peak_1898	14.0591	-36344	51042524	51085471	ENSG00000249870	AC005920.2	+	1	ENSG00000249870	AC005920.2	36344	ENSG00000247011	AC005920.1	61466	ENSG00000008294	SPAG9	Exon11	Exon11	Exon11	.	.	.	GO:0000187::activation of MAPK activity;GO:0001669::acrosomal vesicle;GO:0005078::MAP-kinase scaffold activity;GO:0005515::protein binding;GO:0005737::cytoplasm;GO:0005764::lysosome;GO:0005765::lysosomal membrane;GO:0005829::cytosol;GO:0007257::activation of JUN kinase activity;GO:0008432::JUN kinase binding;GO:0016020::membrane;GO:0016021::integral component of membrane;GO:0016192::vesicle-mediated transport;GO:0019894::kinesin binding;GO:0030159::receptor signaling complex scaffold activity;GO:0030335::positive regulation of cell migration;GO:0031410::cytoplasmic vesicle;GO:0032418::lysosome localization;GO:0034451::centriolar satellite;GO:0042147::retrograde transport, endosome to Golgi;GO:0042802::identical protein binding;GO:0043410::positive regulation of MAPK cascade;GO:0045666::positive regulation of neuron differentiation;GO:0048471::perinuclear region of cytoplasm;GO:0051146::striated muscle cell differentiation;GO:0051149::positive regulation of muscle cell differentiation;GO:0070062::extracellular vesicular exosome
17	51021250	51021251	WT_peak_1899	2.33063	-21273	51042524	51085471	ENSG00000249870	AC005920.2	+	1	ENSG00000249870	AC005920.2	21273	ENSG00000247011	AC005920.1	76537	ENSG00000008294	SPAG9	Exon7	Exon7	Exon7	.	.	.	GO:0000187::activation of MAPK activity;GO:0001669::acrosomal vesicle;GO:0005078::MAP-kinase scaffold activity;GO:0005515::protein binding;GO:0005737::cytoplasm;GO:0005764::lysosome;GO:0005765::lysosomal membrane;GO:0005829::cytosol;GO:0007257::activation of JUN kinase activity;GO:0008432::JUN kinase binding;GO:0016020::membrane;GO:0016021::integral component of membrane;GO:0016192::vesicle-mediated transport;GO:0019894::kinesin binding;GO:0030159::receptor signaling complex scaffold activity;GO:0030335::positive regulation of cell migration;GO:0031410::cytoplasmic vesicle;GO:0032418::lysosome localization;GO:0034451::centriolar satellite;GO:0042147::retrograde transport, endosome to Golgi;GO:0042802::identical protein binding;GO:0043410::positive regulation of MAPK cascade;GO:0045666::positive regulation of neuron differentiation;GO:0048471::perinuclear region of cytoplasm;GO:0051146::striated muscle cell differentiation;GO:0051149::positive regulation of muscle cell differentiation;GO:0070062::extracellular vesicular exosome
3	42594624	42594625	WT_peak_2805	7.15157	-6030	42600655	42638226	ENSG00000114857	NKTR	+	1	ENSG00000114857	NKTR	6030	ENSG00000093183	SEC22C	30992	ENSG00000008324	SS18L2	UTR3	UTR3	UTR3	GO:0000413::protein peptidyl-prolyl isomerization;GO:0003755::peptidyl-prolyl cis-trans isomerase activity;GO:0005886::plasma membrane;GO:0006457::protein folding;GO:0016018::cyclosporin A binding;GO:0016020::membrane;GO:0016853::isomerase activity;GO:0042026::protein refolding;GO:0051082::unfolded protein binding	GO:0000413::protein peptidyl-prolyl isomerization;GO:0003755::peptidyl-prolyl cis-trans isomerase activity;GO:0005886::plasma membrane;GO:0006457::protein folding;GO:0016018::cyclosporin A binding;GO:0016020::membrane;GO:0016853::isomerase activity;GO:0042026::protein refolding;GO:0051082::unfolded protein binding	GO:0005515::protein binding;GO:0005783::endoplasmic reticulum;GO:0005789::endoplasmic reticulum membrane;GO:0006888::ER to Golgi vesicle-mediated transport;GO:0015031::protein transport;GO:0016020::membrane;GO:0016021::integral component of membrane;GO:0016192::vesicle-mediated transport	GO:0003713::transcription coactivator activity;GO:0005515::protein binding;GO:0005634::nucleus;GO:0045893::positive regulation of transcription, DNA-templated;GO:0045944::positive regulation of transcription from RNA polymerase II promoter;GO:0050775::positive regulation of dendrite morphogenesis;GO:1903508::NA
12	16401107	16401108	WT_peak_1014	25.2769	1298	16399274	16402406	ENSG00000256238	SUPT16HP1	-	2	ENSG00000256450	AC007552.1	112337	ENSG00000188991	SLC15A5	123422	ENSG00000008394	MGST1	LastIntron	LastIntron	LastIntron	.	.	GO:0005515::protein binding;GO:0015031::protein transport;GO:0015293::symporter activity;GO:0015333::peptide:proton symporter activity;GO:0015833::peptide transport;GO:0016020::membrane;GO:0016021::integral component of membrane;GO:0022857::transmembrane transporter activity;GO:0035672::oligopeptide transmembrane transport;GO:0035673::oligopeptide transmembrane transporter activity;GO:0055085::transmembrane transport;GO:1902600::hydrogen ion transmembrane transport;GO:1904680::NA	GO:0004364::glutathione transferase activity;GO:0004602::glutathione peroxidase activity;GO:0005515::protein binding;GO:0005634::nucleus;GO:0005739::mitochondrion;GO:0005741::mitochondrial outer membrane;GO:0005778::peroxisomal membrane;GO:0005783::endoplasmic reticulum;GO:0005789::endoplasmic reticulum membrane;GO:0005886::plasma membrane;GO:0006749::glutathione metabolic process;GO:0006805::xenobiotic metabolic process;GO:0010243::response to organonitrogen compound;GO:0016020::membrane;GO:0016021::integral component of membrane;GO:0016740::transferase activity;GO:0032496::response to lipopolysaccharide;GO:0033327::Leydig cell differentiation;GO:0035577::azurophil granule membrane;GO:0042493::response to drug;GO:0042802::identical protein binding;GO:0043231::intracellular membrane-bounded organelle;GO:0043295::glutathione binding;GO:0043312::neutrophil degranulation;GO:0045177::apical part of cell;GO:0055114::oxidation-reduction process;GO:0071449::cellular response to lipid hydroperoxide;GO:0098869::NA;GO:1901687::glutathione derivative biosynthetic process
12	16399500	16399501	WT_peak_1013	19.26	2905	16399274	16402406	ENSG00000256238	SUPT16HP1	-	2	ENSG00000256450	AC007552.1	113944	ENSG00000188991	SLC15A5	121815	ENSG00000008394	MGST1	LastIntron	LastIntron	LastIntron	.	.	GO:0005515::protein binding;GO:0015031::protein transport;GO:0015293::symporter activity;GO:0015333::peptide:proton symporter activity;GO:0015833::peptide transport;GO:0016020::membrane;GO:0016021::integral component of membrane;GO:0022857::transmembrane transporter activity;GO:0035672::oligopeptide transmembrane transport;GO:0035673::oligopeptide transmembrane transporter activity;GO:0055085::transmembrane transport;GO:1902600::hydrogen ion transmembrane transport;GO:1904680::NA	GO:0004364::glutathione transferase activity;GO:0004602::glutathione peroxidase activity;GO:0005515::protein binding;GO:0005634::nucleus;GO:0005739::mitochondrion;GO:0005741::mitochondrial outer membrane;GO:0005778::peroxisomal membrane;GO:0005783::endoplasmic reticulum;GO:0005789::endoplasmic reticulum membrane;GO:0005886::plasma membrane;GO:0006749::glutathione metabolic process;GO:0006805::xenobiotic metabolic process;GO:0010243::response to organonitrogen compound;GO:0016020::membrane;GO:0016021::integral component of membrane;GO:0016740::transferase activity;GO:0032496::response to lipopolysaccharide;GO:0033327::Leydig cell differentiation;GO:0035577::azurophil granule membrane;GO:0042493::response to drug;GO:0042802::identical protein binding;GO:0043231::intracellular membrane-bounded organelle;GO:0043295::glutathione binding;GO:0043312::neutrophil degranulation;GO:0045177::apical part of cell;GO:0055114::oxidation-reduction process;GO:0071449::cellular response to lipid hydroperoxide;GO:0098869::NA;GO:1901687::glutathione derivative biosynthetic process
12	16401976	16401977	WT_peak_1015	12.9411	429	16399274	16402406	ENSG00000256238	SUPT16HP1	-	2	ENSG00000256450	AC007552.1	111468	ENSG00000188991	SLC15A5	124291	ENSG00000008394	MGST1	LastIntron	LastIntron	LastIntron	.	.	GO:0005515::protein binding;GO:0015031::protein transport;GO:0015293::symporter activity;GO:0015333::peptide:proton symporter activity;GO:0015833::peptide transport;GO:0016020::membrane;GO:0016021::integral component of membrane;GO:0022857::transmembrane transporter activity;GO:0035672::oligopeptide transmembrane transport;GO:0035673::oligopeptide transmembrane transporter activity;GO:0055085::transmembrane transport;GO:1902600::hydrogen ion transmembrane transport;GO:1904680::NA	GO:0004364::glutathione transferase activity;GO:0004602::glutathione peroxidase activity;GO:0005515::protein binding;GO:0005634::nucleus;GO:0005739::mitochondrion;GO:0005741::mitochondrial outer membrane;GO:0005778::peroxisomal membrane;GO:0005783::endoplasmic reticulum;GO:0005789::endoplasmic reticulum membrane;GO:0005886::plasma membrane;GO:0006749::glutathione metabolic process;GO:0006805::xenobiotic metabolic process;GO:0010243::response to organonitrogen compound;GO:0016020::membrane;GO:0016021::integral component of membrane;GO:0016740::transferase activity;GO:0032496::response to lipopolysaccharide;GO:0033327::Leydig cell differentiation;GO:0035577::azurophil granule membrane;GO:0042493::response to drug;GO:0042802::identical protein binding;GO:0043231::intracellular membrane-bounded organelle;GO:0043295::glutathione binding;GO:0043312::neutrophil degranulation;GO:0045177::apical part of cell;GO:0055114::oxidation-reduction process;GO:0071449::cellular response to lipid hydroperoxide;GO:0098869::NA;GO:1901687::glutathione derivative biosynthetic process
8	23019718	23019719	WT_peak_4033	2.73799	-383	23006381	23019335	ENSG00000245025	AC107959.1	-	1	ENSG00000246130	AC107959.2	48510	ENSG00000245025	AC107959.1	383	ENSG00000008853	RHOBTB2	UTR3	UTR3	UTR3	.	.	.	GO:0000166::nucleotide binding;GO:0003924::GTPase activity;GO:0005515::protein binding;GO:0005525::GTP binding;GO:0005737::cytoplasm;GO:0005829::cytosol;GO:0005886::plasma membrane;GO:0005938::cell cortex;GO:0007015::actin filament organization;GO:0007163::establishment or maintenance of cell polarity;GO:0007264::small GTPase mediated signal transduction;GO:0007266::Rho protein signal transduction;GO:0008360::regulation of cell shape;GO:0019901::protein kinase binding;GO:0030334::regulation of cell migration;GO:0030950::establishment or maintenance of actin cytoskeleton polarity;GO:0031410::cytoplasmic vesicle;GO:0032153::cell division site;GO:0032956::regulation of actin cytoskeleton organization;GO:0043231::intracellular membrane-bounded organelle;GO:0051017::actin filament bundle assembly;GO:0051056::regulation of small GTPase mediated signal transduction
3	169982837	169982838	WT_peak_3007	4.72688	2877	169978536	169985715	ENSG00000240373	SEC62-AS1	-	2	ENSG00000173890	GPR160	55091	ENSG00000239219	AC008040.1	16611	ENSG00000008952	SEC62	Exon4	Exon4	Exon4	.	GO:0004930::G-protein coupled receptor activity;GO:0005886::plasma membrane;GO:0007165::signal transduction;GO:0007186::G-protein coupled receptor signaling pathway;GO:0016020::membrane;GO:0016021::integral component of membrane;GO:0043235::receptor complex	.	GO:0005783::endoplasmic reticulum;GO:0005789::endoplasmic reticulum membrane;GO:0005791::rough endoplasmic reticulum;GO:0005829::cytosol;GO:0006613::cotranslational protein targeting to membrane;GO:0006620::posttranslational protein targeting to membrane;GO:0015031::protein transport;GO:0016020::membrane;GO:0016021::integral component of membrane;GO:0030176::integral component of endoplasmic reticulum membrane;GO:0031204::posttranslational protein targeting to membrane, translocation;GO:0038023::signaling receptor activity
3	169992816	169992817	WT_peak_3008	4.31964	-7101	169978536	169985715	ENSG00000240373	SEC62-AS1	-	1	ENSG00000173890	GPR160	45112	ENSG00000240373	SEC62-AS1	7101	ENSG00000008952	SEC62	LastExon	LastExon	LastExon	.	GO:0004930::G-protein coupled receptor activity;GO:0005886::plasma membrane;GO:0007165::signal transduction;GO:0007186::G-protein coupled receptor signaling pathway;GO:0016020::membrane;GO:0016021::integral component of membrane;GO:0043235::receptor complex	.	GO:0005783::endoplasmic reticulum;GO:0005789::endoplasmic reticulum membrane;GO:0005791::rough endoplasmic reticulum;GO:0005829::cytosol;GO:0006613::cotranslational protein targeting to membrane;GO:0006620::posttranslational protein targeting to membrane;GO:0015031::protein transport;GO:0016020::membrane;GO:0016021::integral component of membrane;GO:0030176::integral component of endoplasmic reticulum membrane;GO:0031204::posttranslational protein targeting to membrane, translocation;GO:0038023::signaling receptor activity
1	114723886	114723887	WT_peak_257	3.8585	-3833	114727720	114727824	ENSG00000201900	RNY1P13	+	1	ENSG00000201900	RNY1P13	3833	ENSG00000213281	NRAS	6992	ENSG00000009307	CSDE1	Exon17	Exon17	Exon17	.	.	GO:0000139::Golgi membrane;GO:0000165::MAPK cascade;GO:0000166::nucleotide binding;GO:0001938::positive regulation of endothelial cell proliferation;GO:0002223::stimulatory C-type lectin receptor signaling pathway;GO:0003924::GTPase activity;GO:0005515::protein binding;GO:0005525::GTP binding;GO:0005794::Golgi apparatus;GO:0005886::plasma membrane;GO:0007165::signal transduction;GO:0007265::Ras protein signal transduction;GO:0016020::membrane;GO:0019003::GDP binding;GO:0043312::neutrophil degranulation;GO:0044877::NA;GO:0070062::extracellular vesicular exosome;GO:0070821::tertiary granule membrane	GO:0003676::nucleic acid binding;GO:0003723::RNA binding;GO:0005515::protein binding;GO:0005737::cytoplasm;GO:0005794::Golgi apparatus;GO:0005829::cytosol;GO:0005886::plasma membrane;GO:0008584::male gonad development;GO:0070937::CRD-mediated mRNA stability complex;GO:0070966::nuclear-transcribed mRNA catabolic process, no-go decay
6	111373745	111373746	WT_peak_3758	5.05363	-12138	111360641	111361607	ENSG00000229276	REV3L-IT1	-	1	ENSG00000218676	BRD7P4	56514	ENSG00000229276	REV3L-IT1	12138	ENSG00000009413	REV3L	UTR3	UTR3	UTR3	.	.	.	GO:0000166::nucleotide binding;GO:0000724::double-strand break repair via homologous recombination;GO:0003676::nucleic acid binding;GO:0003677::DNA binding;GO:0003887::DNA-directed DNA polymerase activity;GO:0005515::protein binding;GO:0005634::nucleus;GO:0005654::nucleoplasm;GO:0005730::nucleolus;GO:0006260::DNA replication;GO:0006261::DNA-dependent DNA replication;GO:0006281::DNA repair;GO:0006974::cellular response to DNA damage stimulus;GO:0016035::zeta DNA polymerase complex;GO:0016740::transferase activity;GO:0016779::nucleotidyltransferase activity;GO:0019985::translesion synthesis;GO:0042276::error-prone translesion synthesis;GO:0046872::metal ion binding;GO:0051536::iron-sulfur cluster binding;GO:0051539::4 iron, 4 sulfur cluster binding;GO:0090305::nucleic acid phosphodiester bond hydrolysis
7	73459583	73459584	WT_peak_3919	7.50814	25800	73433783	73436120	ENSG00000188763	FZD9	+	1	ENSG00000252713	RNU6-1198P	47624	ENSG00000202035	AC005049.1	55694	ENSG00000009954	BAZ1B	Exon13	Exon13	Exon13	GO:0001503::ossification;GO:0001836::release of cytochrome c from mitochondria;GO:0004888::transmembrane signaling receptor activity;GO:0004930::G-protein coupled receptor activity;GO:0005515::protein binding;GO:0005623::cell;GO:0005737::cytoplasm;GO:0005789::endoplasmic reticulum membrane;GO:0005794::Golgi apparatus;GO:0005886::plasma membrane;GO:0007165::signal transduction;GO:0007166::cell surface receptor signaling pathway;GO:0007186::G-protein coupled receptor signaling pathway;GO:0007275::multicellular organismal development;GO:0007399::nervous system development;GO:0007405::neuroblast proliferation;GO:0007611::learning or memory;GO:0009986::cell surface;GO:0016020::membrane;GO:0016021::integral component of membrane;GO:0016055::Wnt signaling pathway;GO:0017147::Wnt-protein binding;GO:0030183::B cell differentiation;GO:0030501::positive regulation of bone mineralization;GO:0031527::filopodium membrane;GO:0031966::mitochondrial membrane;GO:0042803::protein homodimerization activity;GO:0042813::Wnt-activated receptor activity;GO:0043065::positive regulation of apoptotic process;GO:0043524::negative regulation of neuron apoptotic process;GO:0046982::protein heterodimerization activity;GO:0048471::perinuclear region of cytoplasm;GO:0051480::cytosolic calcium ion homeostasis;GO:0051902::negative regulation of mitochondrial depolarization;GO:0060070::canonical Wnt signaling pathway;GO:0060546::negative regulation of necroptotic process;GO:0071157::negative regulation of cell cycle arrest;GO:0090263::positive regulation of canonical Wnt signaling pathway;GO:0098794::NA;GO:0098978::NA;GO:0099173::NA;GO:0099566::NA;GO:1901029::negative regulation of mitochondrial outer membrane permeabilization involved in apoptotic signaling pathway;GO:1904393::NA;GO:1904394::NA;GO:1990523::NA;GO:2000179::positive regulation of neural precursor cell proliferation	.	.	GO:0000166::nucleotide binding;GO:0000793::condensed chromosome;GO:0004713::protein tyrosine kinase activity;GO:0004715::non-membrane spanning protein tyrosine kinase activity;GO:0005515::protein binding;GO:0005524::ATP binding;GO:0005634::nucleus;GO:0005654::nucleoplasm;GO:0005721::pericentric heterochromatin;GO:0006333::chromatin assembly or disassembly;GO:0006338::chromatin remodeling;GO:0006357::regulation of transcription from RNA polymerase II promoter;GO:0006974::cellular response to DNA damage stimulus;GO:0008270::zinc ion binding;GO:0016301::kinase activity;GO:0016310::phosphorylation;GO:0016572::histone phosphorylation;GO:0016604::nuclear body;GO:0016740::transferase activity;GO:0018108::peptidyl-tyrosine phosphorylation;GO:0035173::histone kinase activity;GO:0042393::histone binding;GO:0043596::nuclear replication fork;GO:0045815::positive regulation of gene expression, epigenetic;GO:0046872::metal ion binding
7	73477833	73477834	WT_peak_3921	12.3781	-29374	73507208	73507274	ENSG00000252713	RNU6-1198P	+	1	ENSG00000252713	RNU6-1198P	29374	ENSG00000202035	AC005049.1	73944	ENSG00000009954	BAZ1B	Exon7	Exon7	Exon7	.	.	.	GO:0000166::nucleotide binding;GO:0000793::condensed chromosome;GO:0004713::protein tyrosine kinase activity;GO:0004715::non-membrane spanning protein tyrosine kinase activity;GO:0005515::protein binding;GO:0005524::ATP binding;GO:0005634::nucleus;GO:0005654::nucleoplasm;GO:0005721::pericentric heterochromatin;GO:0006333::chromatin assembly or disassembly;GO:0006338::chromatin remodeling;GO:0006357::regulation of transcription from RNA polymerase II promoter;GO:0006974::cellular response to DNA damage stimulus;GO:0008270::zinc ion binding;GO:0016301::kinase activity;GO:0016310::phosphorylation;GO:0016572::histone phosphorylation;GO:0016604::nuclear body;GO:0016740::transferase activity;GO:0018108::peptidyl-tyrosine phosphorylation;GO:0035173::histone kinase activity;GO:0042393::histone binding;GO:0043596::nuclear replication fork;GO:0045815::positive regulation of gene expression, epigenetic;GO:0046872::metal ion binding
7	73498595	73498596	WT_peak_3923	9.19207	-8612	73507208	73507274	ENSG00000252713	RNU6-1198P	+	1	ENSG00000252713	RNU6-1198P	8612	ENSG00000202035	AC005049.1	94706	ENSG00000009954	BAZ1B	Exon4	Exon4	Exon4	.	.	.	GO:0000166::nucleotide binding;GO:0000793::condensed chromosome;GO:0004713::protein tyrosine kinase activity;GO:0004715::non-membrane spanning protein tyrosine kinase activity;GO:0005515::protein binding;GO:0005524::ATP binding;GO:0005634::nucleus;GO:0005654::nucleoplasm;GO:0005721::pericentric heterochromatin;GO:0006333::chromatin assembly or disassembly;GO:0006338::chromatin remodeling;GO:0006357::regulation of transcription from RNA polymerase II promoter;GO:0006974::cellular response to DNA damage stimulus;GO:0008270::zinc ion binding;GO:0016301::kinase activity;GO:0016310::phosphorylation;GO:0016572::histone phosphorylation;GO:0016604::nuclear body;GO:0016740::transferase activity;GO:0018108::peptidyl-tyrosine phosphorylation;GO:0035173::histone kinase activity;GO:0042393::histone binding;GO:0043596::nuclear replication fork;GO:0045815::positive regulation of gene expression, epigenetic;GO:0046872::metal ion binding
7	73477008	73477009	WT_peak_3920	20.7681	-30199	73507208	73507274	ENSG00000252713	RNU6-1198P	+	1	ENSG00000252713	RNU6-1198P	30199	ENSG00000202035	AC005049.1	73119	ENSG00000009954	BAZ1B	Exon7	Exon7	Exon7	.	.	.	GO:0000166::nucleotide binding;GO:0000793::condensed chromosome;GO:0004713::protein tyrosine kinase activity;GO:0004715::non-membrane spanning protein tyrosine kinase activity;GO:0005515::protein binding;GO:0005524::ATP binding;GO:0005634::nucleus;GO:0005654::nucleoplasm;GO:0005721::pericentric heterochromatin;GO:0006333::chromatin assembly or disassembly;GO:0006338::chromatin remodeling;GO:0006357::regulation of transcription from RNA polymerase II promoter;GO:0006974::cellular response to DNA damage stimulus;GO:0008270::zinc ion binding;GO:0016301::kinase activity;GO:0016310::phosphorylation;GO:0016572::histone phosphorylation;GO:0016604::nuclear body;GO:0016740::transferase activity;GO:0018108::peptidyl-tyrosine phosphorylation;GO:0035173::histone kinase activity;GO:0042393::histone binding;GO:0043596::nuclear replication fork;GO:0045815::positive regulation of gene expression, epigenetic;GO:0046872::metal ion binding
7	73478272	73478273	WT_peak_3922	22.8277	-28935	73507208	73507274	ENSG00000252713	RNU6-1198P	+	1	ENSG00000252713	RNU6-1198P	28935	ENSG00000202035	AC005049.1	74383	ENSG00000009954	BAZ1B	Exon7	Exon7	Exon7	.	.	.	GO:0000166::nucleotide binding;GO:0000793::condensed chromosome;GO:0004713::protein tyrosine kinase activity;GO:0004715::non-membrane spanning protein tyrosine kinase activity;GO:0005515::protein binding;GO:0005524::ATP binding;GO:0005634::nucleus;GO:0005654::nucleoplasm;GO:0005721::pericentric heterochromatin;GO:0006333::chromatin assembly or disassembly;GO:0006338::chromatin remodeling;GO:0006357::regulation of transcription from RNA polymerase II promoter;GO:0006974::cellular response to DNA damage stimulus;GO:0008270::zinc ion binding;GO:0016301::kinase activity;GO:0016310::phosphorylation;GO:0016572::histone phosphorylation;GO:0016604::nuclear body;GO:0016740::transferase activity;GO:0018108::peptidyl-tyrosine phosphorylation;GO:0035173::histone kinase activity;GO:0042393::histone binding;GO:0043596::nuclear replication fork;GO:0045815::positive regulation of gene expression, epigenetic;GO:0046872::metal ion binding
6	13632479	13632480	WT_peak_3595	3.077	17152	13615327	13621205	ENSG00000225921	NOL7	+	1	ENSG00000272209	AL023583.1	192952	ENSG00000261071	AL441883.1	17324	ENSG00000010017	RANBP9	Exon12	Exon12	Exon12	GO:0003723::RNA binding;GO:0005634::nucleus;GO:0005730::nucleolus	.	.	GO:0000151::ubiquitin ligase complex;GO:0000165::MAPK cascade;GO:0005515::protein binding;GO:0005634::nucleus;GO:0005737::cytoplasm;GO:0005829::cytosol;GO:0005875::microtubule associated complex;GO:0005886::plasma membrane;GO:0007020::microtubule nucleation;GO:0007411::axon guidance;GO:0008536::Ran GTPase binding;GO:0016020::membrane;GO:0019899::enzyme binding;GO:0065003::macromolecular complex assembly;GO:0070373::negative regulation of ERK1 and ERK2 cascade
1	231353068	231353069	WT_peak_445a	5.02889	-15216	231332753	231337852	ENSG00000116903	EXOC8	-	1	ENSG00000270106	TSNAX-DISC1	175584	ENSG00000116903	EXOC8	15216	ENSG00000010072	SPRTN	UTR3	UTR3	UTR3	GO:0000145::exocyst;GO:0005515::protein binding;GO:0005737::cytoplasm;GO:0005770::late endosome;GO:0005829::cytosol;GO:0005886::plasma membrane;GO:0006887::exocytosis;GO:0006893::Golgi to plasma membrane transport;GO:0007032::endosome organization;GO:0008104::protein localization;GO:0015031::protein transport;GO:0016020::membrane;GO:0016241::regulation of macroautophagy;GO:0017160::Ral GTPase binding;GO:0022617::extracellular matrix disassembly;GO:0030426::growth cone;GO:0031252::cell leading edge;GO:0034613::cellular protein localization;GO:0035091::phosphatidylinositol binding;GO:0042995::cell projection;GO:0048471::perinuclear region of cytoplasm	GO:0004521::endoribonuclease activity;GO:0005634::nucleus;GO:0043565::sequence-specific DNA binding;GO:0090502::RNA phosphodiester bond hydrolysis, endonucleolytic	GO:0000145::exocyst;GO:0005515::protein binding;GO:0005737::cytoplasm;GO:0005770::late endosome;GO:0005829::cytosol;GO:0005886::plasma membrane;GO:0006887::exocytosis;GO:0006893::Golgi to plasma membrane transport;GO:0007032::endosome organization;GO:0008104::protein localization;GO:0015031::protein transport;GO:0016020::membrane;GO:0016241::regulation of macroautophagy;GO:0017160::Ral GTPase binding;GO:0022617::extracellular matrix disassembly;GO:0030426::growth cone;GO:0031252::cell leading edge;GO:0034613::cellular protein localization;GO:0035091::phosphatidylinositol binding;GO:0042995::cell projection;GO:0048471::perinuclear region of cytoplasm	GO:0003677::DNA binding;GO:0005515::protein binding;GO:0005634::nucleus;GO:0005654::nucleoplasm;GO:0005694::chromosome;GO:0006281::DNA repair;GO:0006974::cellular response to DNA damage stimulus;GO:0009411::response to UV;GO:0016607::nuclear speck;GO:0019985::translesion synthesis;GO:0031398::positive regulation of protein ubiquitination;GO:0031593::polyubiquitin binding;GO:0043130::ubiquitin binding;GO:0046872::metal ion binding;GO:0070530::K63-linked polyubiquitin binding;GO:0070987::error-free translesion synthesis
17	32358567	32358568	WT_peak_1841	5.51828	8450	32350117	32381886	ENSG00000010244	ZNF207	+	2	ENSG00000274341	AC005899.7	49445	ENSG00000263749	OOSP1P2	14443	ENSG00000010244	ZNF207	Exon3	Exon3	Exon3	GO:0000070::mitotic sister chromatid segregation;GO:0000775::chromosome, centromeric region;GO:0000776::kinetochore;GO:0000777::condensed chromosome kinetochore;GO:0001578::microtubule bundle formation;GO:0003676::nucleic acid binding;GO:0003677::DNA binding;GO:0003700::sequence-specific DNA binding transcription factor activity;GO:0003723::RNA binding;GO:0005515::protein binding;GO:0005634::nucleus;GO:0005654::nucleoplasm;GO:0005694::chromosome;GO:0005730::nucleolus;GO:0005737::cytoplasm;GO:0005819::spindle;GO:0005856::cytoskeleton;GO:0005874::microtubule;GO:0006355::regulation of transcription, DNA-templated;GO:0007049::cell cycle;GO:0007059::chromosome segregation;GO:0007094::mitotic spindle assembly checkpoint;GO:0008017::microtubule binding;GO:0008201::heparin binding;GO:0008270::zinc ion binding;GO:0008608::attachment of spindle microtubules to kinetochore;GO:0046785::microtubule polymerization;GO:0046872::metal ion binding;GO:0050821::protein stabilization;GO:0051301::cell division;GO:0051983::regulation of chromosome segregation;GO:0090307::spindle assembly involved in mitosis;GO:1990047::spindle matrix	.	.	GO:0000070::mitotic sister chromatid segregation;GO:0000775::chromosome, centromeric region;GO:0000776::kinetochore;GO:0000777::condensed chromosome kinetochore;GO:0001578::microtubule bundle formation;GO:0003676::nucleic acid binding;GO:0003677::DNA binding;GO:0003700::sequence-specific DNA binding transcription factor activity;GO:0003723::RNA binding;GO:0005515::protein binding;GO:0005634::nucleus;GO:0005654::nucleoplasm;GO:0005694::chromosome;GO:0005730::nucleolus;GO:0005737::cytoplasm;GO:0005819::spindle;GO:0005856::cytoskeleton;GO:0005874::microtubule;GO:0006355::regulation of transcription, DNA-templated;GO:0007049::cell cycle;GO:0007059::chromosome segregation;GO:0007094::mitotic spindle assembly checkpoint;GO:0008017::microtubule binding;GO:0008201::heparin binding;GO:0008270::zinc ion binding;GO:0008608::attachment of spindle microtubules to kinetochore;GO:0046785::microtubule polymerization;GO:0046872::metal ion binding;GO:0050821::protein stabilization;GO:0051301::cell division;GO:0051983::regulation of chromosome segregation;GO:0090307::spindle assembly involved in mitosis;GO:1990047::spindle matrix
16	3224330	3224331	WT_peak_1669b	6.11321	3474	3223498	3227805	ENSG00000010539	ZNF200	-	2	ENSG00000281005	LINC00921	39412	ENSG00000262521	AJ003147.1	40312	ENSG00000010539	ZNF200	LastExon	LastExon	LastExon	GO:0003674::molecular_function;GO:0003676::nucleic acid binding;GO:0005634::nucleus;GO:0008150::biological_process;GO:0046872::metal ion binding	.	.	GO:0003674::molecular_function;GO:0003676::nucleic acid binding;GO:0005634::nucleus;GO:0008150::biological_process;GO:0046872::metal ion binding
16	3224057	3224058	WT_peak_1669a	3.74451	3747	3223498	3227805	ENSG00000010539	ZNF200	-	2	ENSG00000281005	LINC00921	39685	ENSG00000262521	AJ003147.1	40039	ENSG00000010539	ZNF200	LastExon	LastExon	LastExon	GO:0003674::molecular_function;GO:0003676::nucleic acid binding;GO:0005634::nucleus;GO:0008150::biological_process;GO:0046872::metal ion binding	.	.	GO:0003674::molecular_function;GO:0003676::nucleic acid binding;GO:0005634::nucleus;GO:0008150::biological_process;GO:0046872::metal ion binding
6	142774802	142774803	WT_peak_3792	7.01517	-13320	142788123	142794086	ENSG00000237851	AL023584.2	+	1	ENSG00000237851	AL023584.2	13320	ENSG00000236366	AL359313.1	136913	ENSG00000010818	HIVEP2	UTR5	UTR5	UTR5	.	.	.	GO:0003676::nucleic acid binding;GO:0003677::DNA binding;GO:0005634::nucleus;GO:0005654::nucleoplasm;GO:0046872::metal ion binding
1	23751758	23751759	WT_peak_26	10.8171	8603	23743155	23762059	ENSG00000011007	ELOA	+	1	ENSG00000057757	PITHD1	26646	ENSG00000117318	ID3	191964	ENSG00000011007	ELOA	Exon4	Exon4	Exon4	GO:0003746::translation elongation factor activity;GO:0005515::protein binding;GO:0005615::extracellular space;GO:0005634::nucleus;GO:0005654::nucleoplasm;GO:0006357::regulation of transcription from RNA polymerase II promoter;GO:0006366::transcription from RNA polymerase II promoter;GO:0006368::transcription elongation from RNA polymerase II promoter;GO:0006414::translational elongation;GO:0070449::elongin complex;GO:0090734::NA	GO:0005634::nucleus;GO:0005737::cytoplasm;GO:0045654::positive regulation of megakaryocyte differentiation;GO:0045893::positive regulation of transcription, DNA-templated	GO:0000122::negative regulation of transcription from RNA polymerase II promoter;GO:0000981::sequence-specific DNA binding RNA polymerase II transcription factor activity;GO:0001656::metanephros development;GO:0003713::transcription coactivator activity;GO:0003714::transcription corepressor activity;GO:0005515::protein binding;GO:0005634::nucleus;GO:0005737::cytoplasm;GO:0006275::regulation of DNA replication;GO:0007275::multicellular organismal development;GO:0007417::central nervous system development;GO:0007507::heart development;GO:0007517::muscle organ development;GO:0007623::circadian rhythm;GO:0008134::transcription factor binding;GO:0009611::response to wounding;GO:0010628::positive regulation of gene expression;GO:0010629::negative regulation of gene expression;GO:0019904::protein domain specific binding;GO:0030154::cell differentiation;GO:0030182::neuron differentiation;GO:0030855::epithelial cell differentiation;GO:0030903::notochord development;GO:0032922::circadian regulation of gene expression;GO:0042476::odontogenesis;GO:0043065::positive regulation of apoptotic process;GO:0043433::negative regulation of sequence-specific DNA binding transcription factor activity;GO:0045662::negative regulation of myoblast differentiation;GO:0045668::negative regulation of osteoblast differentiation;GO:0045892::negative regulation of transcription, DNA-templated;GO:0046983::protein dimerization activity;GO:0048511::rhythmic process;GO:0051726::regulation of cell cycle;GO:0072750::cellular response to leptomycin B;GO:1901707::leptomycin B binding;GO:1903508::NA	GO:0003746::translation elongation factor activity;GO:0005515::protein binding;GO:0005615::extracellular space;GO:0005634::nucleus;GO:0005654::nucleoplasm;GO:0006357::regulation of transcription from RNA polymerase II promoter;GO:0006366::transcription from RNA polymerase II promoter;GO:0006368::transcription elongation from RNA polymerase II promoter;GO:0006414::translational elongation;GO:0070449::elongin complex;GO:0090734::NA
17	51171620	51171621	WT_peak_1900	13.0953	5056	51166564	51171744	ENSG00000243678	NME2	+	2	ENSG00000011260	UTP18	88907	ENSG00000008294	SPAG9	50755	ENSG00000011052	NME1-NME2	UTR3	UTR3	UTR3	GO:0000166::nucleotide binding;GO:0001726::ruffle;GO:0002762::negative regulation of myeloid leukocyte differentiation;GO:0003677::DNA binding;GO:0003713::transcription coactivator activity;GO:0004550::nucleoside diphosphate kinase activity;GO:0004673::protein histidine kinase activity;GO:0004674::protein serine/threonine kinase activity;GO:0005504::fatty acid binding;GO:0005515::protein binding;GO:0005524::ATP binding;GO:0005576::extracellular region;GO:0005623::cell;GO:0005634::nucleus;GO:0005737::cytoplasm;GO:0005829::cytosol;GO:0005882::intermediate filament;GO:0006163::purine nucleotide metabolic process;GO:0006165::nucleoside diphosphate phosphorylation;GO:0006183::GTP biosynthetic process;GO:0006220::pyrimidine nucleotide metabolic process;GO:0006228::UTP biosynthetic process;GO:0006241::CTP biosynthetic process;GO:0007155::cell adhesion;GO:0007189::adenylate cyclase-activating G-protein coupled receptor signaling pathway;GO:0007229::integrin-mediated signaling pathway;GO:0008144::drug binding;GO:0009117::nucleotide metabolic process;GO:0009142::nucleoside triphosphate biosynthetic process;GO:0010976::positive regulation of neuron projection development;GO:0015949::nucleobase-containing small molecule interconversion;GO:0016301::kinase activity;GO:0016310::phosphorylation;GO:0016740::transferase activity;GO:0018106::peptidyl-histidine phosphorylation;GO:0019003::GDP binding;GO:0019215::intermediate filament binding;GO:0019899::enzyme binding;GO:0030027::lamellipodium;GO:0031966::mitochondrial membrane;GO:0034599::cellular response to oxidative stress;GO:0034774::secretory granule lumen;GO:0042802::identical protein binding;GO:0042981::regulation of apoptotic process;GO:0042995::cell projection;GO:0043066::negative regulation of apoptotic process;GO:0043312::neutrophil degranulation;GO:0045618::positive regulation of keratinocyte differentiation;GO:0045682::regulation of epidermis development;GO:0045893::positive regulation of transcription, DNA-templated;GO:0045944::positive regulation of transcription from RNA polymerase II promoter;GO:0046777::protein autophosphorylation;GO:0046872::metal ion binding;GO:0048471::perinuclear region of cytoplasm;GO:0050679::positive regulation of epithelial cell proliferation;GO:0051880::G-quadruplex DNA binding;GO:0060416::response to growth hormone	GO:0003723::RNA binding;GO:0005515::protein binding;GO:0005634::nucleus;GO:0005654::nucleoplasm;GO:0005730::nucleolus;GO:0006364::rRNA processing;GO:0016020::membrane;GO:0016021::integral component of membrane;GO:0031965::nuclear membrane;GO:0032040::small-subunit processome;GO:0034388::Pwp2p-containing subcomplex of 90S preribosome	GO:0000187::activation of MAPK activity;GO:0001669::acrosomal vesicle;GO:0005078::MAP-kinase scaffold activity;GO:0005515::protein binding;GO:0005737::cytoplasm;GO:0005764::lysosome;GO:0005765::lysosomal membrane;GO:0005829::cytosol;GO:0007257::activation of JUN kinase activity;GO:0008432::JUN kinase binding;GO:0016020::membrane;GO:0016021::integral component of membrane;GO:0016192::vesicle-mediated transport;GO:0019894::kinesin binding;GO:0030159::receptor signaling complex scaffold activity;GO:0030335::positive regulation of cell migration;GO:0031410::cytoplasmic vesicle;GO:0032418::lysosome localization;GO:0034451::centriolar satellite;GO:0042147::retrograde transport, endosome to Golgi;GO:0042802::identical protein binding;GO:0043410::positive regulation of MAPK cascade;GO:0045666::positive regulation of neuron differentiation;GO:0048471::perinuclear region of cytoplasm;GO:0051146::striated muscle cell differentiation;GO:0051149::positive regulation of muscle cell differentiation;GO:0070062::extracellular vesicular exosome	GO:0000166::nucleotide binding;GO:0004550::nucleoside diphosphate kinase activity;GO:0005524::ATP binding;GO:0005829::cytosol;GO:0006165::nucleoside diphosphate phosphorylation;GO:0006183::GTP biosynthetic process;GO:0006228::UTP biosynthetic process;GO:0006241::CTP biosynthetic process;GO:0016301::kinase activity;GO:0016310::phosphorylation;GO:0016740::transferase activity
7	5741525	5741526	WT_peak_3841	8.75536	-29615	5711840	5711910	ENSG00000283419	MIR6874	-	1	ENSG00000235944	ZNF815P	81681	ENSG00000283419	MIR6874	29615	ENSG00000011275	RNF216	Exon4	Exon4	Exon4	.	.	.	GO:0005515::protein binding;GO:0005634::nucleus;GO:0005654::nucleoplasm;GO:0005737::cytoplasm;GO:0005829::cytosol;GO:0006915::apoptotic process;GO:0016032::viral process;GO:0016567::protein ubiquitination;GO:0016740::transferase activity;GO:0032480::negative regulation of type I interferon production;GO:0032648::regulation of interferon-beta production;GO:0043161::proteasome-mediated ubiquitin-dependent protein catabolic process;GO:0046872::metal ion binding;GO:0050691::regulation of defense response to virus by host;GO:0061630::ubiquitin protein ligase activity;GO:0070936::protein K48-linked ubiquitination;GO:0098685::NA;GO:0098843::NA;GO:0098978::NA;GO:0099546::NA
11	17168914	17168915	WT_peak_773	22.4114	826	17086572	17169741	ENSG00000011405	PIK3C2A	-	1	ENSG00000213779	AC107956.2	24574	ENSG00000240808	AC126389.1	30649	ENSG00000011405	PIK3C2A	Exon1	Exon1	Exon1	GO:0000166::nucleotide binding;GO:0005524::ATP binding;GO:0005634::nucleus;GO:0005654::nucleoplasm;GO:0005737::cytoplasm;GO:0005794::Golgi apparatus;GO:0005829::cytosol;GO:0005886::plasma membrane;GO:0005942::phosphatidylinositol 3-kinase complex;GO:0006661::phosphatidylinositol biosynthetic process;GO:0006887::exocytosis;GO:0006897::endocytosis;GO:0007173::epidermal growth factor receptor signaling pathway;GO:0008286::insulin receptor signaling pathway;GO:0010508::positive regulation of autophagy;GO:0014065::phosphatidylinositol 3-kinase signaling;GO:0014829::vascular smooth muscle contraction;GO:0016020::membrane;GO:0016301::kinase activity;GO:0016303::1-phosphatidylinositol-3-kinase activity;GO:0016310::phosphorylation;GO:0016477::cell migration;GO:0016740::transferase activity;GO:0030136::clathrin-coated vesicle;GO:0031410::cytoplasmic vesicle;GO:0031982::vesicle;GO:0035004::phosphatidylinositol 3-kinase activity;GO:0035005::1-phosphatidylinositol-4-phosphate 3-kinase activity;GO:0035091::phosphatidylinositol binding;GO:0036092::phosphatidylinositol-3-phosphate biosynthetic process;GO:0046854::phosphatidylinositol phosphorylation;GO:0048008::platelet-derived growth factor receptor signaling pathway;GO:0048015::phosphatidylinositol-mediated signaling;GO:0048268::clathrin coat assembly;GO:0052742::phosphatidylinositol kinase activity;GO:0061024::membrane organization;GO:0070062::extracellular vesicular exosome;GO:0090050::positive regulation of cell migration involved in sprouting angiogenesis	.	.	GO:0000166::nucleotide binding;GO:0005524::ATP binding;GO:0005634::nucleus;GO:0005654::nucleoplasm;GO:0005737::cytoplasm;GO:0005794::Golgi apparatus;GO:0005829::cytosol;GO:0005886::plasma membrane;GO:0005942::phosphatidylinositol 3-kinase complex;GO:0006661::phosphatidylinositol biosynthetic process;GO:0006887::exocytosis;GO:0006897::endocytosis;GO:0007173::epidermal growth factor receptor signaling pathway;GO:0008286::insulin receptor signaling pathway;GO:0010508::positive regulation of autophagy;GO:0014065::phosphatidylinositol 3-kinase signaling;GO:0014829::vascular smooth muscle contraction;GO:0016020::membrane;GO:0016301::kinase activity;GO:0016303::1-phosphatidylinositol-3-kinase activity;GO:0016310::phosphorylation;GO:0016477::cell migration;GO:0016740::transferase activity;GO:0030136::clathrin-coated vesicle;GO:0031410::cytoplasmic vesicle;GO:0031982::vesicle;GO:0035004::phosphatidylinositol 3-kinase activity;GO:0035005::1-phosphatidylinositol-4-phosphate 3-kinase activity;GO:0035091::phosphatidylinositol binding;GO:0036092::phosphatidylinositol-3-phosphate biosynthetic process;GO:0046854::phosphatidylinositol phosphorylation;GO:0048008::platelet-derived growth factor receptor signaling pathway;GO:0048015::phosphatidylinositol-mediated signaling;GO:0048268::clathrin coat assembly;GO:0052742::phosphatidylinositol kinase activity;GO:0061024::membrane organization;GO:0070062::extracellular vesicular exosome;GO:0090050::positive regulation of cell migration involved in sprouting angiogenesis
11	17169628	17169629	WT_peak_774	10.9456	112	17086572	17169741	ENSG00000011405	PIK3C2A	-	1	ENSG00000213779	AC107956.2	23860	ENSG00000240808	AC126389.1	31363	ENSG00000011405	PIK3C2A	Exon1	Exon1	Exon1	GO:0000166::nucleotide binding;GO:0005524::ATP binding;GO:0005634::nucleus;GO:0005654::nucleoplasm;GO:0005737::cytoplasm;GO:0005794::Golgi apparatus;GO:0005829::cytosol;GO:0005886::plasma membrane;GO:0005942::phosphatidylinositol 3-kinase complex;GO:0006661::phosphatidylinositol biosynthetic process;GO:0006887::exocytosis;GO:0006897::endocytosis;GO:0007173::epidermal growth factor receptor signaling pathway;GO:0008286::insulin receptor signaling pathway;GO:0010508::positive regulation of autophagy;GO:0014065::phosphatidylinositol 3-kinase signaling;GO:0014829::vascular smooth muscle contraction;GO:0016020::membrane;GO:0016301::kinase activity;GO:0016303::1-phosphatidylinositol-3-kinase activity;GO:0016310::phosphorylation;GO:0016477::cell migration;GO:0016740::transferase activity;GO:0030136::clathrin-coated vesicle;GO:0031410::cytoplasmic vesicle;GO:0031982::vesicle;GO:0035004::phosphatidylinositol 3-kinase activity;GO:0035005::1-phosphatidylinositol-4-phosphate 3-kinase activity;GO:0035091::phosphatidylinositol binding;GO:0036092::phosphatidylinositol-3-phosphate biosynthetic process;GO:0046854::phosphatidylinositol phosphorylation;GO:0048008::platelet-derived growth factor receptor signaling pathway;GO:0048015::phosphatidylinositol-mediated signaling;GO:0048268::clathrin coat assembly;GO:0052742::phosphatidylinositol kinase activity;GO:0061024::membrane organization;GO:0070062::extracellular vesicular exosome;GO:0090050::positive regulation of cell migration involved in sprouting angiogenesis	.	.	GO:0000166::nucleotide binding;GO:0005524::ATP binding;GO:0005634::nucleus;GO:0005654::nucleoplasm;GO:0005737::cytoplasm;GO:0005794::Golgi apparatus;GO:0005829::cytosol;GO:0005886::plasma membrane;GO:0005942::phosphatidylinositol 3-kinase complex;GO:0006661::phosphatidylinositol biosynthetic process;GO:0006887::exocytosis;GO:0006897::endocytosis;GO:0007173::epidermal growth factor receptor signaling pathway;GO:0008286::insulin receptor signaling pathway;GO:0010508::positive regulation of autophagy;GO:0014065::phosphatidylinositol 3-kinase signaling;GO:0014829::vascular smooth muscle contraction;GO:0016020::membrane;GO:0016301::kinase activity;GO:0016303::1-phosphatidylinositol-3-kinase activity;GO:0016310::phosphorylation;GO:0016477::cell migration;GO:0016740::transferase activity;GO:0030136::clathrin-coated vesicle;GO:0031410::cytoplasmic vesicle;GO:0031982::vesicle;GO:0035004::phosphatidylinositol 3-kinase activity;GO:0035005::1-phosphatidylinositol-4-phosphate 3-kinase activity;GO:0035091::phosphatidylinositol binding;GO:0036092::phosphatidylinositol-3-phosphate biosynthetic process;GO:0046854::phosphatidylinositol phosphorylation;GO:0048008::platelet-derived growth factor receptor signaling pathway;GO:0048015::phosphatidylinositol-mediated signaling;GO:0048268::clathrin coat assembly;GO:0052742::phosphatidylinositol kinase activity;GO:0061024::membrane organization;GO:0070062::extracellular vesicular exosome;GO:0090050::positive regulation of cell migration involved in sprouting angiogenesis
7	36419354	36419355	WT_peak_3887	12.7274	29548	36389806	36453791	ENSG00000011426	ANLN	+	1	ENSG00000237400	AC006960.3	43668	ENSG00000164542	KIAA0895	52113	ENSG00000011426	ANLN	Exon10	Exon10	Exon10	GO:0000281::mitotic cytokinesis;GO:0000915::actomyosin contractile ring assembly;GO:0000921::septin ring assembly;GO:0002244::hematopoietic progenitor cell differentiation;GO:0003779::actin binding;GO:0005634::nucleus;GO:0005654::nucleoplasm;GO:0005737::cytoplasm;GO:0005826::actomyosin contractile ring;GO:0005856::cytoskeleton;GO:0005938::cell cortex;GO:0007049::cell cycle;GO:0007096::regulation of exit from mitosis;GO:0015629::actin cytoskeleton;GO:0017049::GTP-Rho binding;GO:0030496::midbody;GO:0030865::cortical cytoskeleton organization;GO:0031106::septin ring organization;GO:0032059::bleb;GO:0042995::cell projection;GO:0045296::cadherin binding;GO:0051301::cell division;GO:0090521::glomerular visceral epithelial cell migration;GO:0099738::NA;GO:1904172::NA;GO:1904498::NA	.	.	GO:0000281::mitotic cytokinesis;GO:0000915::actomyosin contractile ring assembly;GO:0000921::septin ring assembly;GO:0002244::hematopoietic progenitor cell differentiation;GO:0003779::actin binding;GO:0005634::nucleus;GO:0005654::nucleoplasm;GO:0005737::cytoplasm;GO:0005826::actomyosin contractile ring;GO:0005856::cytoskeleton;GO:0005938::cell cortex;GO:0007049::cell cycle;GO:0007096::regulation of exit from mitosis;GO:0015629::actin cytoskeleton;GO:0017049::GTP-Rho binding;GO:0030496::midbody;GO:0030865::cortical cytoskeleton organization;GO:0031106::septin ring organization;GO:0032059::bleb;GO:0042995::cell projection;GO:0045296::cadherin binding;GO:0051301::cell division;GO:0090521::glomerular visceral epithelial cell migration;GO:0099738::NA;GO:1904172::NA;GO:1904498::NA
7	36421971	36421972	WT_peak_3888	7.14923	32165	36389806	36453791	ENSG00000011426	ANLN	+	1	ENSG00000237400	AC006960.3	41051	ENSG00000164542	KIAA0895	54730	ENSG00000011426	ANLN	Exon13	Exon13	Exon13	GO:0000281::mitotic cytokinesis;GO:0000915::actomyosin contractile ring assembly;GO:0000921::septin ring assembly;GO:0002244::hematopoietic progenitor cell differentiation;GO:0003779::actin binding;GO:0005634::nucleus;GO:0005654::nucleoplasm;GO:0005737::cytoplasm;GO:0005826::actomyosin contractile ring;GO:0005856::cytoskeleton;GO:0005938::cell cortex;GO:0007049::cell cycle;GO:0007096::regulation of exit from mitosis;GO:0015629::actin cytoskeleton;GO:0017049::GTP-Rho binding;GO:0030496::midbody;GO:0030865::cortical cytoskeleton organization;GO:0031106::septin ring organization;GO:0032059::bleb;GO:0042995::cell projection;GO:0045296::cadherin binding;GO:0051301::cell division;GO:0090521::glomerular visceral epithelial cell migration;GO:0099738::NA;GO:1904172::NA;GO:1904498::NA	.	.	GO:0000281::mitotic cytokinesis;GO:0000915::actomyosin contractile ring assembly;GO:0000921::septin ring assembly;GO:0002244::hematopoietic progenitor cell differentiation;GO:0003779::actin binding;GO:0005634::nucleus;GO:0005654::nucleoplasm;GO:0005737::cytoplasm;GO:0005826::actomyosin contractile ring;GO:0005856::cytoskeleton;GO:0005938::cell cortex;GO:0007049::cell cycle;GO:0007096::regulation of exit from mitosis;GO:0015629::actin cytoskeleton;GO:0017049::GTP-Rho binding;GO:0030496::midbody;GO:0030865::cortical cytoskeleton organization;GO:0031106::septin ring organization;GO:0032059::bleb;GO:0042995::cell projection;GO:0045296::cadherin binding;GO:0051301::cell division;GO:0090521::glomerular visceral epithelial cell migration;GO:0099738::NA;GO:1904172::NA;GO:1904498::NA
9	123103282	123103283	WT_peak_4344	9.0377	8360	123111546	123111643	ENSG00000283941	MIR600	-	1	ENSG00000148204	CRB2	252977	ENSG00000225078	AL365338.1	39970	ENSG00000011454	RABGAP1	UTR3	UTR3	UTR3	.	GO:0001707::mesoderm formation;GO:0001756::somitogenesis;GO:0005509::calcium ion binding;GO:0005576::extracellular region;GO:0005886::plasma membrane;GO:0007157::heterophilic cell-cell adhesion via plasma membrane cell adhesion molecules;GO:0007275::multicellular organismal development;GO:0007369::gastrulation;GO:0010470::regulation of gastrulation;GO:0010718::positive regulation of epithelial to mesenchymal transition;GO:0010951::negative regulation of endopeptidase activity;GO:0014028::notochord formation;GO:0016020::membrane;GO:0016021::integral component of membrane;GO:0016324::apical plasma membrane;GO:0019828::aspartic-type endopeptidase inhibitor activity;GO:0030513::positive regulation of BMP signaling pathway;GO:0032991::macromolecular complex;GO:0044877::NA;GO:0045197::establishment or maintenance of epithelial cell apical/basal polarity;GO:0045199::maintenance of epithelial cell apical/basal polarity;GO:0055111::ingression involved in gastrulation with mouth forming second;GO:0070062::extracellular vesicular exosome;GO:0072358::cardiovascular system development	.	GO:0004930::G-protein coupled receptor activity;GO:0005096::GTPase activator activity;GO:0005515::protein binding;GO:0005737::cytoplasm;GO:0005813::centrosome;GO:0005815::microtubule organizing center;GO:0005829::cytosol;GO:0005856::cytoskeleton;GO:0005875::microtubule associated complex;GO:0006886::intracellular protein transport;GO:0007049::cell cycle;GO:0007165::signal transduction;GO:0007186::G-protein coupled receptor signaling pathway;GO:0015631::tubulin binding;GO:0016020::membrane;GO:0016021::integral component of membrane;GO:0017137::Rab GTPase binding;GO:0043087::regulation of GTPase activity;GO:0043547::positive regulation of GTPase activity;GO:0090630::NA
19	45409438	45409439	WT_peak_2155	6.18814	-3089	45379638	45406349	ENSG00000104881	PPP1R13L	-	2	ENSG00000275726	MIR6088	27215	ENSG00000104881	PPP1R13L	3089	ENSG00000012061	ERCC1	UTR3	UTR3	UTR3	GO:0000122::negative regulation of transcription from RNA polymerase II promoter;GO:0003215::cardiac right ventricle morphogenesis;GO:0003229::ventricular cardiac muscle tissue development;GO:0003714::transcription corepressor activity;GO:0005515::protein binding;GO:0005634::nucleus;GO:0005654::nucleoplasm;GO:0005737::cytoplasm;GO:0005829::cytosol;GO:0006351::transcription, DNA-templated;GO:0006915::apoptotic process;GO:0008134::transcription factor binding;GO:0009791::post-embryonic development;GO:0030054::cell junction;GO:0031076::embryonic camera-type eye development;GO:0035264::multicellular organism growth;GO:0042633::hair cycle;GO:0042802::identical protein binding;GO:0045171::intercellular bridge;GO:0045296::cadherin binding;GO:0045597::positive regulation of cell differentiation;GO:0048871::multicellular organismal homeostasis;GO:0060048::cardiac muscle contraction;GO:1901796::regulation of signal transduction by p53 class mediator	.	GO:0000122::negative regulation of transcription from RNA polymerase II promoter;GO:0003215::cardiac right ventricle morphogenesis;GO:0003229::ventricular cardiac muscle tissue development;GO:0003714::transcription corepressor activity;GO:0005515::protein binding;GO:0005634::nucleus;GO:0005654::nucleoplasm;GO:0005737::cytoplasm;GO:0005829::cytosol;GO:0006351::transcription, DNA-templated;GO:0006915::apoptotic process;GO:0008134::transcription factor binding;GO:0009791::post-embryonic development;GO:0030054::cell junction;GO:0031076::embryonic camera-type eye development;GO:0035264::multicellular organism growth;GO:0042633::hair cycle;GO:0042802::identical protein binding;GO:0045171::intercellular bridge;GO:0045296::cadherin binding;GO:0045597::positive regulation of cell differentiation;GO:0048871::multicellular organismal homeostasis;GO:0060048::cardiac muscle contraction;GO:1901796::regulation of signal transduction by p53 class mediator	GO:0000014::single-stranded DNA endodeoxyribonuclease activity;GO:0000109::nucleotide-excision repair complex;GO:0000110::nucleotide-excision repair factor 1 complex;GO:0000710::meiotic mismatch repair;GO:0000720::pyrimidine dimer repair by nucleotide-excision repair;GO:0000784::nuclear chromosome, telomeric region;GO:0001094::TFIID-class transcription factor binding;GO:0001302::replicative cell aging;GO:0003677::DNA binding;GO:0003684::damaged DNA binding;GO:0003697::single-stranded DNA binding;GO:0004518::nuclease activity;GO:0004519::endonuclease activity;GO:0005515::protein binding;GO:0005634::nucleus;GO:0005654::nucleoplasm;GO:0005737::cytoplasm;GO:0006281::DNA repair;GO:0006283::transcription-coupled nucleotide-excision repair;GO:0006289::nucleotide-excision repair;GO:0006293::nucleotide-excision repair, preincision complex stabilization;GO:0006295::nucleotide-excision repair, DNA incision, 3'-to lesion;GO:0006296::nucleotide-excision repair, DNA incision, 5'-to lesion;GO:0006302::double-strand break repair;GO:0006303::double-strand break repair via nonhomologous end joining;GO:0006310::DNA recombination;GO:0006312::mitotic recombination;GO:0006949::syncytium formation;GO:0006974::cellular response to DNA damage stimulus;GO:0006979::response to oxidative stress;GO:0007281::germ cell development;GO:0007283::spermatogenesis;GO:0007584::response to nutrient;GO:0008022::protein C-terminus binding;GO:0008283::cell proliferation;GO:0008584::male gonad development;GO:0009650::UV protection;GO:0009744::response to sucrose;GO:0010165::response to X-ray;GO:0010259::multicellular organismal aging;GO:0016787::hydrolase activity;GO:0019904::protein domain specific binding;GO:0032205::negative regulation of telomere maintenance;GO:0033683::nucleotide-excision repair, DNA incision;GO:0035166::post-embryonic hemopoiesis;GO:0035264::multicellular organism growth;GO:0035902::response to immobilization stress;GO:0036297::interstrand cross-link repair;GO:0045190::isotype switching;GO:0046686::response to cadmium ion;GO:0048468::cell development;GO:0048477::oogenesis;GO:0048568::embryonic organ development;GO:0051276::chromosome organization;GO:0060261::positive regulation of transcription initiation from RNA polymerase II promoter;GO:0061819::NA;GO:0070522::ERCC4-ERCC1 complex
6	53269094	53269095	WT_peak_3661	4.34012	-7898	53276993	53277071	ENSG00000264056	MIR5685	+	1	ENSG00000264056	MIR5685	7898	ENSG00000219163	HMGB1P20	32797	ENSG00000012660	ELOVL5	UTR3	UTR3	UTR3	.	.	.	GO:0005515::protein binding;GO:0005783::endoplasmic reticulum;GO:0005789::endoplasmic reticulum membrane;GO:0006629::lipid metabolic process;GO:0006631::fatty acid metabolic process;GO:0006633::fatty acid biosynthetic process;GO:0006636::unsaturated fatty acid biosynthetic process;GO:0009922::fatty acid elongase activity;GO:0016020::membrane;GO:0016021::integral component of membrane;GO:0016740::transferase activity;GO:0019367::fatty acid elongation, saturated fatty acid;GO:0030148::sphingolipid biosynthetic process;GO:0030176::integral component of endoplasmic reticulum membrane;GO:0030425::dendrite;GO:0034625::fatty acid elongation, monounsaturated fatty acid;GO:0034626::fatty acid elongation, polyunsaturated fatty acid;GO:0035338::long-chain fatty-acyl-CoA biosynthetic process;GO:0036109::alpha-linolenic acid metabolic process;GO:0042761::very long-chain fatty acid biosynthetic process;GO:0042995::cell projection;GO:0043025::neuronal cell body;GO:0043651::linoleic acid metabolic process;GO:0045723::positive regulation of fatty acid biosynthetic process;GO:0097447::dendritic tree;GO:0102336::NA;GO:0102337::NA;GO:0102338::NA;GO:0102756::NA
4	6622206	6622207	WT_peak_3067	9.93184	-17884	6640091	6642745	ENSG00000179010	MRFAP1	+	1	ENSG00000179010	MRFAP1	17884	ENSG00000074211	PPP2R2C	237380	ENSG00000013288	MAN2B2	UTR3	UTR3	UTR3	GO:0005515::protein binding;GO:0005634::nucleus;GO:0005654::nucleoplasm;GO:0005737::cytoplasm;GO:0048471::perinuclear region of cytoplasm	GO:0005515::protein binding;GO:0005634::nucleus;GO:0005654::nucleoplasm;GO:0005737::cytoplasm;GO:0048471::perinuclear region of cytoplasm	GO:0000159::protein phosphatase type 2A complex;GO:0005515::protein binding;GO:0005829::cytosol;GO:0019888::protein phosphatase regulator activity;GO:0043666::regulation of phosphoprotein phosphatase activity;GO:0070262::peptidyl-serine dephosphorylation	GO:0003824::catalytic activity;GO:0004559::alpha-mannosidase activity;GO:0005576::extracellular region;GO:0005774::vacuolar membrane;GO:0005975::carbohydrate metabolic process;GO:0006013::mannose metabolic process;GO:0006517::protein deglycosylation;GO:0008152::metabolic process;GO:0009313::oligosaccharide catabolic process;GO:0016787::hydrolase activity;GO:0016798::hydrolase activity, acting on glycosyl bonds;GO:0030246::carbohydrate binding;GO:0043202::lysosomal lumen;GO:0046872::metal ion binding;GO:0070062::extracellular vesicular exosome
6	83166238	83166239	WT_peak_3711	3.63466	27054	83164873	83193293	ENSG00000013375	PGM3	-	2	ENSG00000013392	RWDD2A	27140	ENSG00000118420	UBE3D	100415	ENSG00000013375	PGM3	UTR3	UTR3	UTR3	GO:0000287::magnesium ion binding;GO:0004610::phosphoacetylglucosamine mutase activity;GO:0004614::phosphoglucomutase activity;GO:0005575::cellular_component;GO:0005829::cytosol;GO:0005975::carbohydrate metabolic process;GO:0006041::glucosamine metabolic process;GO:0006048::UDP-N-acetylglucosamine biosynthetic process;GO:0006487::protein N-linked glycosylation;GO:0006493::protein O-linked glycosylation;GO:0007283::spermatogenesis;GO:0016853::isomerase activity;GO:0016868::intramolecular transferase activity, phosphotransferases;GO:0019255::glucose 1-phosphate metabolic process;GO:0030097::hemopoiesis;GO:0046872::metal ion binding;GO:0071704::organic substance metabolic process	GO:0005515::protein binding	GO:0000151::ubiquitin ligase complex;GO:0000209::protein polyubiquitination;GO:0005634::nucleus;GO:0005737::cytoplasm;GO:0005829::cytosol;GO:0006513::protein monoubiquitination;GO:0016567::protein ubiquitination;GO:0016740::transferase activity;GO:0030332::cyclin binding;GO:0031624::ubiquitin conjugating enzyme binding;GO:0043161::proteasome-mediated ubiquitin-dependent protein catabolic process;GO:0044390::small protein conjugating enzyme binding;GO:0051865::protein autoubiquitination;GO:0061630::ubiquitin protein ligase activity	GO:0000287::magnesium ion binding;GO:0004610::phosphoacetylglucosamine mutase activity;GO:0004614::phosphoglucomutase activity;GO:0005575::cellular_component;GO:0005829::cytosol;GO:0005975::carbohydrate metabolic process;GO:0006041::glucosamine metabolic process;GO:0006048::UDP-N-acetylglucosamine biosynthetic process;GO:0006487::protein N-linked glycosylation;GO:0006493::protein O-linked glycosylation;GO:0007283::spermatogenesis;GO:0016853::isomerase activity;GO:0016868::intramolecular transferase activity, phosphotransferases;GO:0019255::glucose 1-phosphate metabolic process;GO:0030097::hemopoiesis;GO:0046872::metal ion binding;GO:0071704::organic substance metabolic process
6	83195969	83195970	WT_peak_3712	6.93661	2590	83193379	83198932	ENSG00000013392	RWDD2A	+	1	ENSG00000219951	AL391416.1	196446	ENSG00000013375	PGM3	2676	ENSG00000013392	RWDD2A	LastExon	LastExon	LastExon	GO:0005515::protein binding	.	GO:0000287::magnesium ion binding;GO:0004610::phosphoacetylglucosamine mutase activity;GO:0004614::phosphoglucomutase activity;GO:0005575::cellular_component;GO:0005829::cytosol;GO:0005975::carbohydrate metabolic process;GO:0006041::glucosamine metabolic process;GO:0006048::UDP-N-acetylglucosamine biosynthetic process;GO:0006487::protein N-linked glycosylation;GO:0006493::protein O-linked glycosylation;GO:0007283::spermatogenesis;GO:0016853::isomerase activity;GO:0016868::intramolecular transferase activity, phosphotransferases;GO:0019255::glucose 1-phosphate metabolic process;GO:0030097::hemopoiesis;GO:0046872::metal ion binding;GO:0071704::organic substance metabolic process	GO:0005515::protein binding
12	106509670	106509671	WT_peak_1136	6.51793	-73236	106582907	106762802	ENSG00000111783	RFX4	+	2	ENSG00000111783	RFX4	73236	ENSG00000238609	RNU7-94P	226681	ENSG00000013503	POLR3B	UTR3	UTR3	UTR3	GO:0000790::nuclear chromatin;GO:0000978::RNA polymerase II core promoter proximal region sequence-specific DNA binding;GO:0000981::sequence-specific DNA binding RNA polymerase II transcription factor activity;GO:0001228::RNA polymerase II transcription regulatory region sequence-specific DNA binding transcription factor activity involved in positive regulation of transcription;GO:0003677::DNA binding;GO:0003700::sequence-specific DNA binding transcription factor activity;GO:0005515::protein binding;GO:0005634::nucleus;GO:0006355::regulation of transcription, DNA-templated;GO:0006357::regulation of transcription from RNA polymerase II promoter;GO:0021537::telencephalon development;GO:0021914::negative regulation of smoothened signaling pathway involved in ventral spinal cord patterning;GO:0045944::positive regulation of transcription from RNA polymerase II promoter;GO:0060271::cilium morphogenesis;GO:0070613::regulation of protein processing	GO:0000790::nuclear chromatin;GO:0000978::RNA polymerase II core promoter proximal region sequence-specific DNA binding;GO:0000981::sequence-specific DNA binding RNA polymerase II transcription factor activity;GO:0001228::RNA polymerase II transcription regulatory region sequence-specific DNA binding transcription factor activity involved in positive regulation of transcription;GO:0003677::DNA binding;GO:0003700::sequence-specific DNA binding transcription factor activity;GO:0005515::protein binding;GO:0005634::nucleus;GO:0006355::regulation of transcription, DNA-templated;GO:0006357::regulation of transcription from RNA polymerase II promoter;GO:0021537::telencephalon development;GO:0021914::negative regulation of smoothened signaling pathway involved in ventral spinal cord patterning;GO:0045944::positive regulation of transcription from RNA polymerase II promoter;GO:0060271::cilium morphogenesis;GO:0070613::regulation of protein processing	.	GO:0002376::immune system process;GO:0003677::DNA binding;GO:0003899::DNA-directed RNA polymerase activity;GO:0005634::nucleus;GO:0005654::nucleoplasm;GO:0005666::DNA-directed RNA polymerase III complex;GO:0005829::cytosol;GO:0006351::transcription, DNA-templated;GO:0016740::transferase activity;GO:0016779::nucleotidyltransferase activity;GO:0032481::positive regulation of type I interferon production;GO:0032549::ribonucleoside binding;GO:0032728::positive regulation of interferon-beta production;GO:0045087::innate immune response;GO:0045089::positive regulation of innate immune response;GO:0046872::metal ion binding;GO:0051607::defense response to virus
4	1740943	1740944	WT_peak_3054	1.94896	1592	1739351	1742121	ENSG00000013810	TACC3	+	1	ENSG00000068078	FGFR3	52368	ENSG00000168936	TMEM129	19612	ENSG00000013810	TACC3	LastExon	LastExon	LastExon	GO:0000226::microtubule cytoskeleton organization;GO:0000922::spindle pole;GO:0005515::protein binding;GO:0005737::cytoplasm;GO:0005815::microtubule organizing center;GO:0005819::spindle;GO:0005829::cytosol;GO:0005856::cytoskeleton;GO:0007049::cell cycle;GO:0007052::mitotic spindle organization;GO:0007091::metaphase/anaphase transition of mitotic cell cycle;GO:0008283::cell proliferation;GO:0021987::cerebral cortex development;GO:0034451::centriolar satellite;GO:0043231::intracellular membrane-bounded organelle;GO:0051301::cell division;GO:0060236::regulation of mitotic spindle organization;GO:0072686::mitotic spindle;GO:1902850::microtubule cytoskeleton organization involved in mitosis	GO:0000165::MAPK cascade;GO:0000166::nucleotide binding;GO:0001501::skeletal system development;GO:0001958::endochondral ossification;GO:0002062::chondrocyte differentiation;GO:0003416::endochondral bone growth;GO:0004672::protein kinase activity;GO:0004713::protein tyrosine kinase activity;GO:0004714::transmembrane receptor protein tyrosine kinase activity;GO:0005007::fibroblast growth factor-activated receptor activity;GO:0005515::protein binding;GO:0005524::ATP binding;GO:0005576::extracellular region;GO:0005634::nucleus;GO:0005737::cytoplasm;GO:0005783::endoplasmic reticulum;GO:0005794::Golgi apparatus;GO:0005886::plasma membrane;GO:0005887::integral component of plasma membrane;GO:0005925::focal adhesion;GO:0006468::protein phosphorylation;GO:0006915::apoptotic process;GO:0007169::transmembrane receptor protein tyrosine kinase signaling pathway;GO:0007267::cell-cell signaling;GO:0007275::multicellular organismal development;GO:0008284::positive regulation of cell proliferation;GO:0008543::fibroblast growth factor receptor signaling pathway;GO:0009986::cell surface;GO:0010518::positive regulation of phospholipase activity;GO:0016020::membrane;GO:0016021::integral component of membrane;GO:0016301::kinase activity;GO:0016310::phosphorylation;GO:0016740::transferase activity;GO:0017134::fibroblast growth factor binding;GO:0018108::peptidyl-tyrosine phosphorylation;GO:0030133::transport vesicle;GO:0030282::bone mineralization;GO:0031410::cytoplasmic vesicle;GO:0033674::positive regulation of kinase activity;GO:0035988::chondrocyte proliferation;GO:0042531::positive regulation of tyrosine phosphorylation of STAT protein;GO:0042802::identical protein binding;GO:0043235::receptor complex;GO:0043410::positive regulation of MAPK cascade;GO:0043552::positive regulation of phosphatidylinositol 3-kinase activity;GO:0046777::protein autophosphorylation;GO:0048640::negative regulation of developmental growth;GO:0051897::positive regulation of protein kinase B signaling;GO:0060349::bone morphogenesis;GO:0070374::positive regulation of ERK1 and ERK2 cascade;GO:0070977::bone maturation;GO:1902178::fibroblast growth factor receptor apoptotic signaling pathway	GO:0000209::protein polyubiquitination;GO:0005783::endoplasmic reticulum;GO:0005789::endoplasmic reticulum membrane;GO:0006986::response to unfolded protein;GO:0016020::membrane;GO:0016021::integral component of membrane;GO:0016567::protein ubiquitination;GO:0016740::transferase activity;GO:0030433::ER-associated ubiquitin-dependent protein catabolic process;GO:0030970::retrograde protein transport, ER to cytosol;GO:0046872::metal ion binding;GO:0061630::ubiquitin protein ligase activity	GO:0000226::microtubule cytoskeleton organization;GO:0000922::spindle pole;GO:0005515::protein binding;GO:0005737::cytoplasm;GO:0005815::microtubule organizing center;GO:0005819::spindle;GO:0005829::cytosol;GO:0005856::cytoskeleton;GO:0007049::cell cycle;GO:0007052::mitotic spindle organization;GO:0007091::metaphase/anaphase transition of mitotic cell cycle;GO:0008283::cell proliferation;GO:0021987::cerebral cortex development;GO:0034451::centriolar satellite;GO:0043231::intracellular membrane-bounded organelle;GO:0051301::cell division;GO:0060236::regulation of mitotic spindle organization;GO:0072686::mitotic spindle;GO:1902850::microtubule cytoskeleton organization involved in mitosis
6	96553458	96553459	WT_peak_3742	14.2669	-9125	96562584	96616568	ENSG00000112214	FHL5	+	1	ENSG00000112214	FHL5	9125	ENSG00000233797	UFL1-AS1	31789	ENSG00000014123	UFL1	LastExon	LastExon	LastExon	GO:0003712::transcription cofactor activity;GO:0003713::transcription coactivator activity;GO:0005515::protein binding;GO:0005634::nucleus;GO:0030018::Z disc;GO:0045944::positive regulation of transcription from RNA polymerase II promoter;GO:0046872::metal ion binding	GO:0003712::transcription cofactor activity;GO:0003713::transcription coactivator activity;GO:0005515::protein binding;GO:0005634::nucleus;GO:0030018::Z disc;GO:0045944::positive regulation of transcription from RNA polymerase II promoter;GO:0046872::metal ion binding	.	GO:0001649::osteoblast differentiation;GO:0005515::protein binding;GO:0005737::cytoplasm;GO:0005783::endoplasmic reticulum;GO:0005789::endoplasmic reticulum membrane;GO:0005829::cytosol;GO:0008284::positive regulation of cell proliferation;GO:0010468::regulation of gene expression;GO:0016020::membrane;GO:0016740::transferase activity;GO:0031397::negative regulation of protein ubiquitination;GO:0032088::negative regulation of NF-kappaB transcription factor activity;GO:0032434::regulation of proteasomal ubiquitin-dependent protein catabolic process;GO:0032880::regulation of protein localization;GO:0032991::macromolecular complex;GO:0033146::regulation of intracellular estrogen receptor signaling pathway;GO:0034976::response to endoplasmic reticulum stress;GO:0043005::neuron projection;GO:0043066::negative regulation of apoptotic process;GO:0060252::positive regulation of glial cell proliferation;GO:0061666::NA;GO:0071568::UFM1 conjugating enzyme activity;GO:0071569::protein ufmylation;GO:1902065::response to L-glutamate;GO:1990592::NA
2	63607016	63607017	WT_peak_2287	12.1735	15814	63622178	63622831	ENSG00000228305	AC016734.1	-	1	ENSG00000234488	AC096664.2	77288	ENSG00000279485	AC016734.2	87748	ENSG00000014641	MDH1	UTR3	UTR3	UTR3	.	.	.	GO:0003824::catalytic activity;GO:0004470::malic enzyme activity;GO:0005515::protein binding;GO:0005615::extracellular space;GO:0005737::cytoplasm;GO:0005829::cytosol;GO:0005975::carbohydrate metabolic process;GO:0006094::gluconeogenesis;GO:0006099::tricarboxylic acid cycle;GO:0006107::oxaloacetate metabolic process;GO:0006108::malate metabolic process;GO:0006734::NADH metabolic process;GO:0016491::oxidoreductase activity;GO:0016615::malate dehydrogenase activity;GO:0016616::oxidoreductase activity, acting on the CH-OH group of donors, NAD or NADP as acceptor;GO:0019674::NAD metabolic process;GO:0019752::carboxylic acid metabolic process;GO:0030060::L-malate dehydrogenase activity;GO:0047860::diiodophenylpyruvate reductase activity;GO:0051287::NAD binding;GO:0055114::oxidation-reduction process;GO:0070062::extracellular vesicular exosome
4	42086211	42086212	WT_peak_3106	21.7431	57002	42029209	42030123	ENSG00000249212	ATP1B1P1	+	1	ENSG00000285454	AC111006.1	64816	ENSG00000272862	AC106052.1	96974	ENSG00000014824	SLC30A9	UTR3	UTR3	UTR3	.	.	.	GO:0000981::sequence-specific DNA binding RNA polymerase II transcription factor activity;GO:0003682::chromatin binding;GO:0003700::sequence-specific DNA binding transcription factor activity;GO:0005623::cell;GO:0005634::nucleus;GO:0005737::cytoplasm;GO:0005783::endoplasmic reticulum;GO:0005856::cytoskeleton;GO:0006289::nucleotide-excision repair;GO:0006811::ion transport;GO:0006812::cation transport;GO:0006829::zinc ion transport;GO:0006882::cellular zinc ion homeostasis;GO:0008324::cation transmembrane transporter activity;GO:0016020::membrane;GO:0016021::integral component of membrane;GO:0016922::ligand-dependent nuclear receptor binding;GO:0030374::ligand-dependent nuclear receptor transcription coactivator activity;GO:0031410::cytoplasmic vesicle;GO:0045944::positive regulation of transcription from RNA polymerase II promoter;GO:0055085::transmembrane transport;GO:0098655::cation transmembrane transport
14	91384450	91384451	WT_peak_1489	10.1475	33326	91271325	91417777	ENSG00000015133	CCDC88C	-	1	ENSG00000258798	AL133153.2	33815	ENSG00000119714	GPR68	130525	ENSG00000015133	CCDC88C	Intron3	Intron3	Intron3	GO:0001932::regulation of protein phosphorylation;GO:0001965::G-protein alpha-subunit binding;GO:0003383::apical constriction;GO:0005085::guanyl-nucleotide exchange factor activity;GO:0005109::frizzled binding;GO:0005515::protein binding;GO:0005737::cytoplasm;GO:0005813::centrosome;GO:0007264::small GTPase mediated signal transduction;GO:0008017::microtubule binding;GO:0016055::Wnt signaling pathway;GO:0030054::cell junction;GO:0030165::PDZ domain binding;GO:0030705::cytoskeleton-dependent intracellular transport;GO:0031098::stress-activated protein kinase signaling cascade;GO:0031122::cytoplasmic microtubule organization;GO:0031648::protein destabilization;GO:0035567::non-canonical Wnt signaling pathway;GO:0042802::identical protein binding;GO:0043621::protein self-association;GO:0051959::dynein light intermediate chain binding;GO:0090090::negative regulation of canonical Wnt signaling pathway	.	GO:0004930::G-protein coupled receptor activity;GO:0005886::plasma membrane;GO:0005887::integral component of plasma membrane;GO:0006954::inflammatory response;GO:0007165::signal transduction;GO:0007186::G-protein coupled receptor signaling pathway;GO:0016020::membrane;GO:0016021::integral component of membrane;GO:0032024::positive regulation of insulin secretion;GO:0035774::positive regulation of insulin secretion involved in cellular response to glucose stimulus;GO:0045656::negative regulation of monocyte differentiation;GO:0071467::cellular response to pH;GO:2001206::positive regulation of osteoclast development	GO:0001932::regulation of protein phosphorylation;GO:0001965::G-protein alpha-subunit binding;GO:0003383::apical constriction;GO:0005085::guanyl-nucleotide exchange factor activity;GO:0005109::frizzled binding;GO:0005515::protein binding;GO:0005737::cytoplasm;GO:0005813::centrosome;GO:0007264::small GTPase mediated signal transduction;GO:0008017::microtubule binding;GO:0016055::Wnt signaling pathway;GO:0030054::cell junction;GO:0030165::PDZ domain binding;GO:0030705::cytoskeleton-dependent intracellular transport;GO:0031098::stress-activated protein kinase signaling cascade;GO:0031122::cytoplasmic microtubule organization;GO:0031648::protein destabilization;GO:0035567::non-canonical Wnt signaling pathway;GO:0042802::identical protein binding;GO:0043621::protein self-association;GO:0051959::dynein light intermediate chain binding;GO:0090090::negative regulation of canonical Wnt signaling pathway
10	249012	249013	WT_peak_482a	2.22887	33112	282015	282125	ENSG00000201861	RNA5SP298	-	1	ENSG00000233021	AL669841.1	188548	ENSG00000212331	RNA5SP297	94069	ENSG00000015171	ZMYND11	Exon13	Exon13	Exon13	.	.	.	GO:0003677::DNA binding;GO:0003690::double-stranded DNA binding;GO:0003714::transcription corepressor activity;GO:0005515::protein binding;GO:0005634::nucleus;GO:0005654::nucleoplasm;GO:0005694::chromosome;GO:0006325::chromatin organization;GO:0007049::cell cycle;GO:0008270::zinc ion binding;GO:0016020::membrane;GO:0016021::integral component of membrane;GO:0016032::viral process;GO:0034243::regulation of transcription elongation from RNA polymerase II promoter;GO:0035064::methylated histone binding;GO:0043124::negative regulation of I-kappaB kinase/NF-kappaB signaling;GO:0045892::negative regulation of transcription, DNA-templated;GO:0046329::negative regulation of JNK cascade;GO:0046872::metal ion binding;GO:0051607::defense response to virus;GO:2001237::negative regulation of extrinsic apoptotic signaling pathway
10	248518	248519	WT_peak_481	4.99422	33606	282015	282125	ENSG00000201861	RNA5SP298	-	1	ENSG00000233021	AL669841.1	189042	ENSG00000212331	RNA5SP297	93575	ENSG00000015171	ZMYND11	Exon12	Exon12	Exon12	.	.	.	GO:0003677::DNA binding;GO:0003690::double-stranded DNA binding;GO:0003714::transcription corepressor activity;GO:0005515::protein binding;GO:0005634::nucleus;GO:0005654::nucleoplasm;GO:0005694::chromosome;GO:0006325::chromatin organization;GO:0007049::cell cycle;GO:0008270::zinc ion binding;GO:0016020::membrane;GO:0016021::integral component of membrane;GO:0016032::viral process;GO:0034243::regulation of transcription elongation from RNA polymerase II promoter;GO:0035064::methylated histone binding;GO:0043124::negative regulation of I-kappaB kinase/NF-kappaB signaling;GO:0045892::negative regulation of transcription, DNA-templated;GO:0046329::negative regulation of JNK cascade;GO:0046872::metal ion binding;GO:0051607::defense response to virus;GO:2001237::negative regulation of extrinsic apoptotic signaling pathway
10	249118	249119	WT_peak_482b	3.32149	33006	282015	282125	ENSG00000201861	RNA5SP298	-	1	ENSG00000233021	AL669841.1	188442	ENSG00000212331	RNA5SP297	94175	ENSG00000015171	ZMYND11	LastIntron	LastIntron	LastIntron	.	.	.	GO:0003677::DNA binding;GO:0003690::double-stranded DNA binding;GO:0003714::transcription corepressor activity;GO:0005515::protein binding;GO:0005634::nucleus;GO:0005654::nucleoplasm;GO:0005694::chromosome;GO:0006325::chromatin organization;GO:0007049::cell cycle;GO:0008270::zinc ion binding;GO:0016020::membrane;GO:0016021::integral component of membrane;GO:0016032::viral process;GO:0034243::regulation of transcription elongation from RNA polymerase II promoter;GO:0035064::methylated histone binding;GO:0043124::negative regulation of I-kappaB kinase/NF-kappaB signaling;GO:0045892::negative regulation of transcription, DNA-templated;GO:0046329::negative regulation of JNK cascade;GO:0046872::metal ion binding;GO:0051607::defense response to virus;GO:2001237::negative regulation of extrinsic apoptotic signaling pathway
5	139322777	139322778	WT_peak_3474	12.1525	10587	139333038	139333365	ENSG00000253015	RN7SKP64	-	2	ENSG00000120727	PAIP2	19664	ENSG00000120725	SIL1	124379	ENSG00000015479	MATR3	Exon10	Exon10	Exon10	.	GO:0000900::translation repressor activity, nucleic acid binding;GO:0003729::mRNA binding;GO:0005515::protein binding;GO:0005737::cytoplasm;GO:0006417::regulation of translation;GO:0007283::spermatogenesis;GO:0007613::memory;GO:0017148::negative regulation of translation;GO:0030371::translation repressor activity;GO:0045947::negative regulation of translational initiation;GO:1900271::regulation of long-term synaptic potentiation	GO:0000774::adenyl-nucleotide exchange factor activity;GO:0005515::protein binding;GO:0005615::extracellular space;GO:0005737::cytoplasm;GO:0005783::endoplasmic reticulum;GO:0005788::endoplasmic reticulum lumen;GO:0006457::protein folding;GO:0006886::intracellular protein transport;GO:0015031::protein transport;GO:0050790::regulation of catalytic activity;GO:0051082::unfolded protein binding	GO:0002218::activation of innate immune response;GO:0002376::immune system process;GO:0003170::heart valve development;GO:0003281::ventricular septum development;GO:0003676::nucleic acid binding;GO:0003723::RNA binding;GO:0003729::mRNA binding;GO:0005198::structural molecule activity;GO:0005515::protein binding;GO:0005634::nucleus;GO:0005637::nuclear inner membrane;GO:0006417::regulation of translation;GO:0008270::zinc ion binding;GO:0010608::posttranscriptional regulation of gene expression;GO:0016020::membrane;GO:0016363::nuclear matrix;GO:0035198::miRNA binding;GO:0042802::identical protein binding;GO:0045087::innate immune response;GO:0046872::metal ion binding
5	139329780	139329781	WT_peak_3476b	2.97969	3584	139333038	139333365	ENSG00000253015	RN7SKP64	-	2	ENSG00000120727	PAIP2	12661	ENSG00000120725	SIL1	131382	ENSG00000015479	MATR3	LastExon	LastExon	LastExon	.	GO:0000900::translation repressor activity, nucleic acid binding;GO:0003729::mRNA binding;GO:0005515::protein binding;GO:0005737::cytoplasm;GO:0006417::regulation of translation;GO:0007283::spermatogenesis;GO:0007613::memory;GO:0017148::negative regulation of translation;GO:0030371::translation repressor activity;GO:0045947::negative regulation of translational initiation;GO:1900271::regulation of long-term synaptic potentiation	GO:0000774::adenyl-nucleotide exchange factor activity;GO:0005515::protein binding;GO:0005615::extracellular space;GO:0005737::cytoplasm;GO:0005783::endoplasmic reticulum;GO:0005788::endoplasmic reticulum lumen;GO:0006457::protein folding;GO:0006886::intracellular protein transport;GO:0015031::protein transport;GO:0050790::regulation of catalytic activity;GO:0051082::unfolded protein binding	GO:0002218::activation of innate immune response;GO:0002376::immune system process;GO:0003170::heart valve development;GO:0003281::ventricular septum development;GO:0003676::nucleic acid binding;GO:0003723::RNA binding;GO:0003729::mRNA binding;GO:0005198::structural molecule activity;GO:0005515::protein binding;GO:0005634::nucleus;GO:0005637::nuclear inner membrane;GO:0006417::regulation of translation;GO:0008270::zinc ion binding;GO:0010608::posttranscriptional regulation of gene expression;GO:0016020::membrane;GO:0016363::nuclear matrix;GO:0035198::miRNA binding;GO:0042802::identical protein binding;GO:0045087::innate immune response;GO:0046872::metal ion binding
5	139329521	139329522	WT_peak_3476a	1.64292	3843	139333038	139333365	ENSG00000253015	RN7SKP64	-	2	ENSG00000120727	PAIP2	12920	ENSG00000120725	SIL1	131123	ENSG00000015479	MATR3	LastExon	LastExon	LastExon	.	GO:0000900::translation repressor activity, nucleic acid binding;GO:0003729::mRNA binding;GO:0005515::protein binding;GO:0005737::cytoplasm;GO:0006417::regulation of translation;GO:0007283::spermatogenesis;GO:0007613::memory;GO:0017148::negative regulation of translation;GO:0030371::translation repressor activity;GO:0045947::negative regulation of translational initiation;GO:1900271::regulation of long-term synaptic potentiation	GO:0000774::adenyl-nucleotide exchange factor activity;GO:0005515::protein binding;GO:0005615::extracellular space;GO:0005737::cytoplasm;GO:0005783::endoplasmic reticulum;GO:0005788::endoplasmic reticulum lumen;GO:0006457::protein folding;GO:0006886::intracellular protein transport;GO:0015031::protein transport;GO:0050790::regulation of catalytic activity;GO:0051082::unfolded protein binding	GO:0002218::activation of innate immune response;GO:0002376::immune system process;GO:0003170::heart valve development;GO:0003281::ventricular septum development;GO:0003676::nucleic acid binding;GO:0003723::RNA binding;GO:0003729::mRNA binding;GO:0005198::structural molecule activity;GO:0005515::protein binding;GO:0005634::nucleus;GO:0005637::nuclear inner membrane;GO:0006417::regulation of translation;GO:0008270::zinc ion binding;GO:0010608::posttranscriptional regulation of gene expression;GO:0016020::membrane;GO:0016363::nuclear matrix;GO:0035198::miRNA binding;GO:0042802::identical protein binding;GO:0045087::innate immune response;GO:0046872::metal ion binding
5	139325507	139325508	WT_peak_3475	18.5156	7857	139333038	139333365	ENSG00000253015	RN7SKP64	-	2	ENSG00000120727	PAIP2	16934	ENSG00000120725	SIL1	127109	ENSG00000015479	MATR3	Exon11	Exon11	Exon11	.	GO:0000900::translation repressor activity, nucleic acid binding;GO:0003729::mRNA binding;GO:0005515::protein binding;GO:0005737::cytoplasm;GO:0006417::regulation of translation;GO:0007283::spermatogenesis;GO:0007613::memory;GO:0017148::negative regulation of translation;GO:0030371::translation repressor activity;GO:0045947::negative regulation of translational initiation;GO:1900271::regulation of long-term synaptic potentiation	GO:0000774::adenyl-nucleotide exchange factor activity;GO:0005515::protein binding;GO:0005615::extracellular space;GO:0005737::cytoplasm;GO:0005783::endoplasmic reticulum;GO:0005788::endoplasmic reticulum lumen;GO:0006457::protein folding;GO:0006886::intracellular protein transport;GO:0015031::protein transport;GO:0050790::regulation of catalytic activity;GO:0051082::unfolded protein binding	GO:0002218::activation of innate immune response;GO:0002376::immune system process;GO:0003170::heart valve development;GO:0003281::ventricular septum development;GO:0003676::nucleic acid binding;GO:0003723::RNA binding;GO:0003729::mRNA binding;GO:0005198::structural molecule activity;GO:0005515::protein binding;GO:0005634::nucleus;GO:0005637::nuclear inner membrane;GO:0006417::regulation of translation;GO:0008270::zinc ion binding;GO:0010608::posttranscriptional regulation of gene expression;GO:0016020::membrane;GO:0016363::nuclear matrix;GO:0035198::miRNA binding;GO:0042802::identical protein binding;GO:0045087::innate immune response;GO:0046872::metal ion binding
3	52694856	52694857	WT_peak_2841	5.45325	2120	52692736	52692812	ENSG00000212452	SNORD69	+	1	ENSG00000114902	SPCS1	10779	ENSG00000163939	PBRM1	15142	ENSG00000016864	GLT8D1	LastExon	LastExon	LastExon	.	GO:0003674::molecular_function;GO:0005515::protein binding;GO:0005783::endoplasmic reticulum;GO:0005787::signal peptidase complex;GO:0005789::endoplasmic reticulum membrane;GO:0006465::signal peptide processing;GO:0006508::proteolysis;GO:0008233::peptidase activity;GO:0016020::membrane;GO:0016021::integral component of membrane;GO:0016787::hydrolase activity;GO:0019068::virion assembly;GO:0019082::viral protein processing;GO:0030176::integral component of endoplasmic reticulum membrane;GO:0031090::organelle membrane;GO:0043231::intracellular membrane-bounded organelle;GO:0045047::protein targeting to ER	GO:0000228::nuclear chromosome;GO:0000278::mitotic cell cycle;GO:0003677::DNA binding;GO:0003682::chromatin binding;GO:0005515::protein binding;GO:0005634::nucleus;GO:0005654::nucleoplasm;GO:0006325::chromatin organization;GO:0006337::nucleosome disassembly;GO:0006338::chromatin remodeling;GO:0006368::transcription elongation from RNA polymerase II promoter;GO:0008285::negative regulation of cell proliferation;GO:0016586::RSC complex;GO:0043044::ATP-dependent chromatin remodeling	GO:0005794::Golgi apparatus;GO:0016020::membrane;GO:0016021::integral component of membrane;GO:0016740::transferase activity;GO:0016757::transferase activity, transferring glycosyl groups
3	131001530	131001531	WT_peak_2948	2.73588	25323	131013982	131026854	ENSG00000034533	ASTE1	-	1	ENSG00000114670	NEK11	25352	ENSG00000250592	AC055733.2	71554	ENSG00000017260	ATP2C1	UTR3	UTR3	UTR3	GO:0004518::nuclease activity;GO:0005515::protein binding;GO:0006281::DNA repair;GO:0090305::nucleic acid phosphodiester bond hydrolysis	GO:0000166::nucleotide binding;GO:0004672::protein kinase activity;GO:0004674::protein serine/threonine kinase activity;GO:0005515::protein binding;GO:0005524::ATP binding;GO:0005634::nucleus;GO:0005654::nucleoplasm;GO:0005730::nucleolus;GO:0005737::cytoplasm;GO:0005813::centrosome;GO:0006468::protein phosphorylation;GO:0007049::cell cycle;GO:0007059::chromosome segregation;GO:0016301::kinase activity;GO:0016310::phosphorylation;GO:0016572::histone phosphorylation;GO:0016740::transferase activity;GO:0031573::intra-S DNA damage checkpoint;GO:0035556::intracellular signal transduction;GO:0046872::metal ion binding;GO:1901990::regulation of mitotic cell cycle phase transition	.	GO:0000139::Golgi membrane;GO:0000166::nucleotide binding;GO:0005388::calcium-transporting ATPase activity;GO:0005524::ATP binding;GO:0005623::cell;GO:0005794::Golgi apparatus;GO:0005802::trans-Golgi network;GO:0006811::ion transport;GO:0006816::calcium ion transport;GO:0006874::cellular calcium ion homeostasis;GO:0008544::epidermis development;GO:0008553::hydrogen-exporting ATPase activity, phosphorylative mechanism;GO:0015410::manganese-transporting ATPase activity;GO:0016020::membrane;GO:0016021::integral component of membrane;GO:0016339::calcium-dependent cell-cell adhesion via plasma membrane cell adhesion molecules;GO:0031532::actin cytoskeleton reorganization;GO:0032468::Golgi calcium ion homeostasis;GO:0032472::Golgi calcium ion transport;GO:0034220::ion transmembrane transport;GO:0043123::positive regulation of I-kappaB kinase/NF-kappaB signaling;GO:0046872::metal ion binding;GO:0070588::calcium ion transmembrane transport;GO:0071421::manganese ion transmembrane transport;GO:1902600::hydrogen ion transmembrane transport
18	9517054	9517055	WT_peak_1968	11.9152	1205	9518119	9518260	ENSG00000251994	RNU2-27P	-	1	ENSG00000266541	AP001381.1	70331	ENSG00000273335	AP005432.2	43048	ENSG00000017797	RALBP1	Exon3	Exon3	Exon3	.	.	.	GO:0005096::GTPase activator activity;GO:0005515::protein binding;GO:0005829::cytosol;GO:0006897::endocytosis;GO:0006935::chemotaxis;GO:0007165::signal transduction;GO:0007264::small GTPase mediated signal transduction;GO:0016020::membrane;GO:0017160::Ral GTPase binding;GO:0022857::transmembrane transporter activity;GO:0042626::ATPase activity, coupled to transmembrane movement of substances;GO:0042910::xenobiotic transporter activity;GO:0043087::regulation of GTPase activity;GO:0043547::positive regulation of GTPase activity;GO:0048365::Rac GTPase binding;GO:0051056::regulation of small GTPase mediated signal transduction;GO:0055085::transmembrane transport;GO:1900753::doxorubicin transport;GO:1990961::NA
18	9522327	9522328	WT_peak_1969	26.7345	-4067	9518119	9518260	ENSG00000251994	RNU2-27P	-	1	ENSG00000266541	AP001381.1	65058	ENSG00000251994	RNU2-27P	4067	ENSG00000017797	RALBP1	Exon4	Exon4	Exon4	.	.	.	GO:0005096::GTPase activator activity;GO:0005515::protein binding;GO:0005829::cytosol;GO:0006897::endocytosis;GO:0006935::chemotaxis;GO:0007165::signal transduction;GO:0007264::small GTPase mediated signal transduction;GO:0016020::membrane;GO:0017160::Ral GTPase binding;GO:0022857::transmembrane transporter activity;GO:0042626::ATPase activity, coupled to transmembrane movement of substances;GO:0042910::xenobiotic transporter activity;GO:0043087::regulation of GTPase activity;GO:0043547::positive regulation of GTPase activity;GO:0048365::Rac GTPase binding;GO:0051056::regulation of small GTPase mediated signal transduction;GO:0055085::transmembrane transport;GO:1900753::doxorubicin transport;GO:1990961::NA
2	32811143	32811144	WT_peak_2228	3.32149	-14299	32825443	32926693	ENSG00000230876	LINC00486	+	1	ENSG00000230876	LINC00486	14299	ENSG00000279897	BIRC6-AS2	252260	ENSG00000018699	TTC27	Exon17	Exon17	Exon17	.	.	.	GO:0003674::molecular_function;GO:0005515::protein binding;GO:0005575::cellular_component;GO:0008150::biological_process
10	124943118	124943119	WT_peak_733b	8.29626	995	124942123	124988189	ENSG00000019995	ZRANB1	+	1	ENSG00000273599	AL731571.1	52945	ENSG00000207494	AC068896.2	128056	ENSG00000019995	ZRANB1	Exon1	Exon1	Exon1	GO:0004843::ubiquitin-specific protease activity;GO:0005515::protein binding;GO:0005634::nucleus;GO:0005654::nucleoplasm;GO:0005737::cytoplasm;GO:0005829::cytosol;GO:0006508::proteolysis;GO:0007010::cytoskeleton organization;GO:0008233::peptidase activity;GO:0008234::cysteine-type peptidase activity;GO:0016055::Wnt signaling pathway;GO:0016477::cell migration;GO:0016579::protein deubiquitination;GO:0016787::hydrolase activity;GO:0022604::regulation of cell morphogenesis;GO:0030177::positive regulation of Wnt signaling pathway;GO:0035523::protein K29-linked deubiquitination;GO:0036459::ubiquitinyl hydrolase activity;GO:0043231::intracellular membrane-bounded organelle;GO:0046872::metal ion binding;GO:0070530::K63-linked polyubiquitin binding;GO:0070536::protein K63-linked deubiquitination;GO:0071947::protein deubiquitination involved in ubiquitin-dependent protein catabolic process;GO:1990168::protein K33-linked deubiquitination	.	.	GO:0004843::ubiquitin-specific protease activity;GO:0005515::protein binding;GO:0005634::nucleus;GO:0005654::nucleoplasm;GO:0005737::cytoplasm;GO:0005829::cytosol;GO:0006508::proteolysis;GO:0007010::cytoskeleton organization;GO:0008233::peptidase activity;GO:0008234::cysteine-type peptidase activity;GO:0016055::Wnt signaling pathway;GO:0016477::cell migration;GO:0016579::protein deubiquitination;GO:0016787::hydrolase activity;GO:0022604::regulation of cell morphogenesis;GO:0030177::positive regulation of Wnt signaling pathway;GO:0035523::protein K29-linked deubiquitination;GO:0036459::ubiquitinyl hydrolase activity;GO:0043231::intracellular membrane-bounded organelle;GO:0046872::metal ion binding;GO:0070530::K63-linked polyubiquitin binding;GO:0070536::protein K63-linked deubiquitination;GO:0071947::protein deubiquitination involved in ubiquitin-dependent protein catabolic process;GO:1990168::protein K33-linked deubiquitination
10	124942672	124942673	WT_peak_733a	7.40029	549	124942123	124988189	ENSG00000019995	ZRANB1	+	2	ENSG00000273599	AL731571.1	53391	ENSG00000207494	AC068896.2	127610	ENSG00000019995	ZRANB1	Exon1	Exon1	Exon1	GO:0004843::ubiquitin-specific protease activity;GO:0005515::protein binding;GO:0005634::nucleus;GO:0005654::nucleoplasm;GO:0005737::cytoplasm;GO:0005829::cytosol;GO:0006508::proteolysis;GO:0007010::cytoskeleton organization;GO:0008233::peptidase activity;GO:0008234::cysteine-type peptidase activity;GO:0016055::Wnt signaling pathway;GO:0016477::cell migration;GO:0016579::protein deubiquitination;GO:0016787::hydrolase activity;GO:0022604::regulation of cell morphogenesis;GO:0030177::positive regulation of Wnt signaling pathway;GO:0035523::protein K29-linked deubiquitination;GO:0036459::ubiquitinyl hydrolase activity;GO:0043231::intracellular membrane-bounded organelle;GO:0046872::metal ion binding;GO:0070530::K63-linked polyubiquitin binding;GO:0070536::protein K63-linked deubiquitination;GO:0071947::protein deubiquitination involved in ubiquitin-dependent protein catabolic process;GO:1990168::protein K33-linked deubiquitination	.	.	GO:0004843::ubiquitin-specific protease activity;GO:0005515::protein binding;GO:0005634::nucleus;GO:0005654::nucleoplasm;GO:0005737::cytoplasm;GO:0005829::cytosol;GO:0006508::proteolysis;GO:0007010::cytoskeleton organization;GO:0008233::peptidase activity;GO:0008234::cysteine-type peptidase activity;GO:0016055::Wnt signaling pathway;GO:0016477::cell migration;GO:0016579::protein deubiquitination;GO:0016787::hydrolase activity;GO:0022604::regulation of cell morphogenesis;GO:0030177::positive regulation of Wnt signaling pathway;GO:0035523::protein K29-linked deubiquitination;GO:0036459::ubiquitinyl hydrolase activity;GO:0043231::intracellular membrane-bounded organelle;GO:0046872::metal ion binding;GO:0070530::K63-linked polyubiquitin binding;GO:0070536::protein K63-linked deubiquitination;GO:0071947::protein deubiquitination involved in ubiquitin-dependent protein catabolic process;GO:1990168::protein K33-linked deubiquitination
10	124984999	124985000	WT_peak_734	11.2679	-11064	124996064	125001491	ENSG00000273599	AL731571.1	+	2	ENSG00000273599	AL731571.1	11064	ENSG00000226899	AL731577.1	38567	ENSG00000019995	ZRANB1	UTR3	UTR3	UTR3	.	.	.	GO:0004843::ubiquitin-specific protease activity;GO:0005515::protein binding;GO:0005634::nucleus;GO:0005654::nucleoplasm;GO:0005737::cytoplasm;GO:0005829::cytosol;GO:0006508::proteolysis;GO:0007010::cytoskeleton organization;GO:0008233::peptidase activity;GO:0008234::cysteine-type peptidase activity;GO:0016055::Wnt signaling pathway;GO:0016477::cell migration;GO:0016579::protein deubiquitination;GO:0016787::hydrolase activity;GO:0022604::regulation of cell morphogenesis;GO:0030177::positive regulation of Wnt signaling pathway;GO:0035523::protein K29-linked deubiquitination;GO:0036459::ubiquitinyl hydrolase activity;GO:0043231::intracellular membrane-bounded organelle;GO:0046872::metal ion binding;GO:0070530::K63-linked polyubiquitin binding;GO:0070536::protein K63-linked deubiquitination;GO:0071947::protein deubiquitination involved in ubiquitin-dependent protein catabolic process;GO:1990168::protein K33-linked deubiquitination
14	60780466	60780467	WT_peak_1436b	6.49131	488	60779978	60780595	ENSG00000258445	AL132777.1	+	2	ENSG00000258892	AL160236.2	99247	ENSG00000100625	SIX4	56332	ENSG00000020426	MNAT1	Intron1	Intron1	Intron1	.	.	GO:0000790::nuclear chromatin;GO:0000976::transcription regulatory region sequence-specific DNA binding;GO:0000978::RNA polymerase II core promoter proximal region sequence-specific DNA binding;GO:0000981::sequence-specific DNA binding RNA polymerase II transcription factor activity;GO:0001228::RNA polymerase II transcription regulatory region sequence-specific DNA binding transcription factor activity involved in positive regulation of transcription;GO:0003677::DNA binding;GO:0003700::sequence-specific DNA binding transcription factor activity;GO:0005634::nucleus;GO:0005667::transcription factor complex;GO:0005737::cytoplasm;GO:0006355::regulation of transcription, DNA-templated;GO:0007275::multicellular organismal development;GO:0007519::skeletal muscle tissue development;GO:0008582::regulation of synaptic growth at neuromuscular junction;GO:0008584::male gonad development;GO:0009653::anatomical structure morphogenesis;GO:0010468::regulation of gene expression;GO:0030238::male sex determination;GO:0030910::olfactory placode formation;GO:0032880::regulation of protein localization;GO:0034504::protein localization to nucleus;GO:0042472::inner ear morphogenesis;GO:0043066::negative regulation of apoptotic process;GO:0043524::negative regulation of neuron apoptotic process;GO:0043565::sequence-specific DNA binding;GO:0043586::tongue development;GO:0045214::sarcomere organization;GO:0045892::negative regulation of transcription, DNA-templated;GO:0045893::positive regulation of transcription, DNA-templated;GO:0045944::positive regulation of transcription from RNA polymerase II promoter;GO:0046661::male sex differentiation;GO:0048538::thymus development;GO:0048699::generation of neurons;GO:0048701::embryonic cranial skeleton morphogenesis;GO:0048704::embryonic skeletal system morphogenesis;GO:0048856::anatomical structure development;GO:0050678::regulation of epithelial cell proliferation;GO:0051451::myoblast migration;GO:0060037::pharyngeal system development;GO:0061055::myotome development;GO:0061197::fungiform papilla morphogenesis;GO:0061551::trigeminal ganglion development;GO:0072075::metanephric mesenchyme development;GO:0072095::regulation of branch elongation involved in ureteric bud branching;GO:0072107::positive regulation of ureteric bud formation;GO:0090190::positive regulation of branching involved in ureteric bud morphogenesis;GO:0098528::skeletal muscle fiber differentiation;GO:1902725::negative regulation of satellite cell differentiation	GO:0000079::regulation of cyclin-dependent protein serine/threonine kinase activity;GO:0000082::G1/S transition of mitotic cell cycle;GO:0000086::G2/M transition of mitotic cell cycle;GO:0005515::protein binding;GO:0005634::nucleus;GO:0005654::nucleoplasm;GO:0005675::holo TFIIH complex;GO:0005829::cytosol;GO:0006281::DNA repair;GO:0006283::transcription-coupled nucleotide-excision repair;GO:0006289::nucleotide-excision repair;GO:0006294::nucleotide-excision repair, preincision complex assembly;GO:0006355::regulation of transcription, DNA-templated;GO:0006357::regulation of transcription from RNA polymerase II promoter;GO:0006361::transcription initiation from RNA polymerase I promoter;GO:0006362::transcription elongation from RNA polymerase I promoter;GO:0006363::termination of RNA polymerase I transcription;GO:0006366::transcription from RNA polymerase II promoter;GO:0006367::transcription initiation from RNA polymerase II promoter;GO:0006368::transcription elongation from RNA polymerase II promoter;GO:0006370::7-methylguanosine mRNA capping;GO:0006468::protein phosphorylation;GO:0007049::cell cycle;GO:0007512::adult heart development;GO:0008094::DNA-dependent ATPase activity;GO:0008270::zinc ion binding;GO:0008353::RNA polymerase II carboxy-terminal domain kinase activity;GO:0019907::cyclin-dependent protein kinase activating kinase holoenzyme complex;GO:0021591::ventricular system development;GO:0043066::negative regulation of apoptotic process;GO:0045737::positive regulation of cyclin-dependent protein serine/threonine kinase activity;GO:0045944::positive regulation of transcription from RNA polymerase II promoter;GO:0046872::metal ion binding;GO:0047485::protein N-terminus binding;GO:0048661::positive regulation of smooth muscle cell proliferation;GO:0051592::response to calcium ion;GO:0061575::cyclin-dependent protein serine/threonine kinase activator activity;GO:0065003::macromolecular complex assembly;GO:1905775::NA
14	60968449	60968450	WT_peak_1437	9.0377	4016	60972272	60972466	ENSG00000258656	AL160236.1	-	2	ENSG00000206870	RNU6-398P	5877	ENSG00000258485	SRMP2	48294	ENSG00000020426	MNAT1	UTR3	UTR3	UTR3	.	.	.	GO:0000079::regulation of cyclin-dependent protein serine/threonine kinase activity;GO:0000082::G1/S transition of mitotic cell cycle;GO:0000086::G2/M transition of mitotic cell cycle;GO:0005515::protein binding;GO:0005634::nucleus;GO:0005654::nucleoplasm;GO:0005675::holo TFIIH complex;GO:0005829::cytosol;GO:0006281::DNA repair;GO:0006283::transcription-coupled nucleotide-excision repair;GO:0006289::nucleotide-excision repair;GO:0006294::nucleotide-excision repair, preincision complex assembly;GO:0006355::regulation of transcription, DNA-templated;GO:0006357::regulation of transcription from RNA polymerase II promoter;GO:0006361::transcription initiation from RNA polymerase I promoter;GO:0006362::transcription elongation from RNA polymerase I promoter;GO:0006363::termination of RNA polymerase I transcription;GO:0006366::transcription from RNA polymerase II promoter;GO:0006367::transcription initiation from RNA polymerase II promoter;GO:0006368::transcription elongation from RNA polymerase II promoter;GO:0006370::7-methylguanosine mRNA capping;GO:0006468::protein phosphorylation;GO:0007049::cell cycle;GO:0007512::adult heart development;GO:0008094::DNA-dependent ATPase activity;GO:0008270::zinc ion binding;GO:0008353::RNA polymerase II carboxy-terminal domain kinase activity;GO:0019907::cyclin-dependent protein kinase activating kinase holoenzyme complex;GO:0021591::ventricular system development;GO:0043066::negative regulation of apoptotic process;GO:0045737::positive regulation of cyclin-dependent protein serine/threonine kinase activity;GO:0045944::positive regulation of transcription from RNA polymerase II promoter;GO:0046872::metal ion binding;GO:0047485::protein N-terminus binding;GO:0048661::positive regulation of smooth muscle cell proliferation;GO:0051592::response to calcium ion;GO:0061575::cyclin-dependent protein serine/threonine kinase activator activity;GO:0065003::macromolecular complex assembly;GO:1905775::NA
14	60780246	60780247	WT_peak_1436a	3.73749	268	60779978	60780595	ENSG00000258445	AL132777.1	+	2	ENSG00000258892	AL160236.2	99467	ENSG00000100625	SIX4	56112	ENSG00000020426	MNAT1	Intron1	Intron1	Intron1	.	.	GO:0000790::nuclear chromatin;GO:0000976::transcription regulatory region sequence-specific DNA binding;GO:0000978::RNA polymerase II core promoter proximal region sequence-specific DNA binding;GO:0000981::sequence-specific DNA binding RNA polymerase II transcription factor activity;GO:0001228::RNA polymerase II transcription regulatory region sequence-specific DNA binding transcription factor activity involved in positive regulation of transcription;GO:0003677::DNA binding;GO:0003700::sequence-specific DNA binding transcription factor activity;GO:0005634::nucleus;GO:0005667::transcription factor complex;GO:0005737::cytoplasm;GO:0006355::regulation of transcription, DNA-templated;GO:0007275::multicellular organismal development;GO:0007519::skeletal muscle tissue development;GO:0008582::regulation of synaptic growth at neuromuscular junction;GO:0008584::male gonad development;GO:0009653::anatomical structure morphogenesis;GO:0010468::regulation of gene expression;GO:0030238::male sex determination;GO:0030910::olfactory placode formation;GO:0032880::regulation of protein localization;GO:0034504::protein localization to nucleus;GO:0042472::inner ear morphogenesis;GO:0043066::negative regulation of apoptotic process;GO:0043524::negative regulation of neuron apoptotic process;GO:0043565::sequence-specific DNA binding;GO:0043586::tongue development;GO:0045214::sarcomere organization;GO:0045892::negative regulation of transcription, DNA-templated;GO:0045893::positive regulation of transcription, DNA-templated;GO:0045944::positive regulation of transcription from RNA polymerase II promoter;GO:0046661::male sex differentiation;GO:0048538::thymus development;GO:0048699::generation of neurons;GO:0048701::embryonic cranial skeleton morphogenesis;GO:0048704::embryonic skeletal system morphogenesis;GO:0048856::anatomical structure development;GO:0050678::regulation of epithelial cell proliferation;GO:0051451::myoblast migration;GO:0060037::pharyngeal system development;GO:0061055::myotome development;GO:0061197::fungiform papilla morphogenesis;GO:0061551::trigeminal ganglion development;GO:0072075::metanephric mesenchyme development;GO:0072095::regulation of branch elongation involved in ureteric bud branching;GO:0072107::positive regulation of ureteric bud formation;GO:0090190::positive regulation of branching involved in ureteric bud morphogenesis;GO:0098528::skeletal muscle fiber differentiation;GO:1902725::negative regulation of satellite cell differentiation	GO:0000079::regulation of cyclin-dependent protein serine/threonine kinase activity;GO:0000082::G1/S transition of mitotic cell cycle;GO:0000086::G2/M transition of mitotic cell cycle;GO:0005515::protein binding;GO:0005634::nucleus;GO:0005654::nucleoplasm;GO:0005675::holo TFIIH complex;GO:0005829::cytosol;GO:0006281::DNA repair;GO:0006283::transcription-coupled nucleotide-excision repair;GO:0006289::nucleotide-excision repair;GO:0006294::nucleotide-excision repair, preincision complex assembly;GO:0006355::regulation of transcription, DNA-templated;GO:0006357::regulation of transcription from RNA polymerase II promoter;GO:0006361::transcription initiation from RNA polymerase I promoter;GO:0006362::transcription elongation from RNA polymerase I promoter;GO:0006363::termination of RNA polymerase I transcription;GO:0006366::transcription from RNA polymerase II promoter;GO:0006367::transcription initiation from RNA polymerase II promoter;GO:0006368::transcription elongation from RNA polymerase II promoter;GO:0006370::7-methylguanosine mRNA capping;GO:0006468::protein phosphorylation;GO:0007049::cell cycle;GO:0007512::adult heart development;GO:0008094::DNA-dependent ATPase activity;GO:0008270::zinc ion binding;GO:0008353::RNA polymerase II carboxy-terminal domain kinase activity;GO:0019907::cyclin-dependent protein kinase activating kinase holoenzyme complex;GO:0021591::ventricular system development;GO:0043066::negative regulation of apoptotic process;GO:0045737::positive regulation of cyclin-dependent protein serine/threonine kinase activity;GO:0045944::positive regulation of transcription from RNA polymerase II promoter;GO:0046872::metal ion binding;GO:0047485::protein N-terminus binding;GO:0048661::positive regulation of smooth muscle cell proliferation;GO:0051592::response to calcium ion;GO:0061575::cyclin-dependent protein serine/threonine kinase activator activity;GO:0065003::macromolecular complex assembly;GO:1905775::NA
14	54791120	54791121	WT_peak_1397	1.45706	-68094	54859215	54859330	ENSG00000252019	RNU6ATAC9P	+	1	ENSG00000252019	RNU6ATAC9P	68094	ENSG00000197045	GMFB	302095	ENSG00000020577	SAMD4A	UTR3	UTR3	UTR3	.	.	GO:0003779::actin binding;GO:0004860::protein kinase inhibitor activity;GO:0006468::protein phosphorylation;GO:0006469::negative regulation of protein kinase activity;GO:0007165::signal transduction;GO:0007399::nervous system development;GO:0007612::learning;GO:0007626::locomotory behavior;GO:0008047::enzyme activator activity;GO:0008083::growth factor activity;GO:0034316::negative regulation of Arp2/3 complex-mediated actin nucleation;GO:0043085::positive regulation of catalytic activity;GO:0071846::actin filament debranching;GO:0071933::Arp2/3 complex binding;GO:2000249::regulation of actin cytoskeleton reorganization	GO:0000289::nuclear-transcribed mRNA poly(A) tail shortening;GO:0000932::cytoplasmic mRNA processing body;GO:0001650::fibrillar center;GO:0003723::RNA binding;GO:0003729::mRNA binding;GO:0005515::protein binding;GO:0005737::cytoplasm;GO:0005829::cytosol;GO:0006417::regulation of translation;GO:0017148::negative regulation of translation;GO:0030054::cell junction;GO:0030371::translation repressor activity;GO:0030425::dendrite;GO:0042995::cell projection;GO:0043005::neuron projection;GO:0043488::regulation of mRNA stability;GO:0045202::synapse;GO:0045727::positive regulation of translation
6	2836058	2836059	WT_peak_3568	3.48877	5947	2832332	2842006	ENSG00000021355	SERPINB1	-	1	ENSG00000228365	AL133351.1	80835	ENSG00000145949	MYLK4	85092	ENSG00000021355	SERPINB1	Intron5	Intron5	Intron5	GO:0004867::serine-type endopeptidase inhibitor activity;GO:0005515::protein binding;GO:0005576::extracellular region;GO:0005615::extracellular space;GO:0005737::cytoplasm;GO:0010466::negative regulation of peptidase activity;GO:0010951::negative regulation of endopeptidase activity;GO:0016020::membrane;GO:0030414::peptidase inhibitor activity;GO:0034774::secretory granule lumen;GO:0036464::cytoplasmic ribonucleoprotein granule;GO:0043312::neutrophil degranulation;GO:0044342::type B pancreatic cell proliferation;GO:0050713::negative regulation of interleukin-1 beta secretion;GO:0062023::NA;GO:0070062::extracellular vesicular exosome	.	GO:0000166::nucleotide binding;GO:0004672::protein kinase activity;GO:0004674::protein serine/threonine kinase activity;GO:0004687::myosin light chain kinase activity;GO:0005515::protein binding;GO:0005524::ATP binding;GO:0006468::protein phosphorylation;GO:0016020::membrane;GO:0016021::integral component of membrane;GO:0016301::kinase activity;GO:0016310::phosphorylation;GO:0016740::transferase activity	GO:0004867::serine-type endopeptidase inhibitor activity;GO:0005515::protein binding;GO:0005576::extracellular region;GO:0005615::extracellular space;GO:0005737::cytoplasm;GO:0010466::negative regulation of peptidase activity;GO:0010951::negative regulation of endopeptidase activity;GO:0016020::membrane;GO:0030414::peptidase inhibitor activity;GO:0034774::secretory granule lumen;GO:0036464::cytoplasmic ribonucleoprotein granule;GO:0043312::neutrophil degranulation;GO:0044342::type B pancreatic cell proliferation;GO:0050713::negative regulation of interleukin-1 beta secretion;GO:0062023::NA;GO:0070062::extracellular vesicular exosome
2	32154527	32154528	WT_peak_2225	5.44982	11229	32165046	32165757	ENSG00000272716	AL121658.1	-	1	ENSG00000152683	SLC30A6	11336	ENSG00000162961	DPY30	130770	ENSG00000021574	SPAST	UTR3	UTR3	UTR3	.	GO:0000139::Golgi membrane;GO:0005385::zinc ion transmembrane transporter activity;GO:0005794::Golgi apparatus;GO:0006811::ion transport;GO:0006812::cation transport;GO:0006829::zinc ion transport;GO:0008324::cation transmembrane transporter activity;GO:0016020::membrane;GO:0016021::integral component of membrane;GO:0055085::transmembrane transport;GO:0071577::zinc ion transmembrane transport;GO:0098655::cation transmembrane transport	GO:0005515::protein binding;GO:0005634::nucleus;GO:0005654::nucleoplasm;GO:0005794::Golgi apparatus;GO:0005802::trans-Golgi network;GO:0006325::chromatin organization;GO:0016197::endosomal transport;GO:0035097::histone methyltransferase complex;GO:0042802::identical protein binding;GO:0042803::protein homodimerization activity;GO:0044666::MLL3/4 complex;GO:0045652::regulation of megakaryocyte differentiation;GO:0048188::Set1C/COMPASS complex;GO:0051568::histone H3-K4 methylation	GO:0000166::nucleotide binding;GO:0000281::mitotic cytokinesis;GO:0001578::microtubule bundle formation;GO:0003824::catalytic activity;GO:0005515::protein binding;GO:0005524::ATP binding;GO:0005634::nucleus;GO:0005654::nucleoplasm;GO:0005737::cytoplasm;GO:0005768::endosome;GO:0005783::endoplasmic reticulum;GO:0005789::endoplasmic reticulum membrane;GO:0005811::lipid particle;GO:0005813::centrosome;GO:0005815::microtubule organizing center;GO:0005819::spindle;GO:0005829::cytosol;GO:0005856::cytoskeleton;GO:0005874::microtubule;GO:0006888::ER to Golgi vesicle-mediated transport;GO:0007049::cell cycle;GO:0007275::multicellular organismal development;GO:0007399::nervous system development;GO:0007409::axonogenesis;GO:0008017::microtubule binding;GO:0008089::anterograde axon cargo transport;GO:0008152::metabolic process;GO:0008568::microtubule-severing ATPase activity;GO:0010458::exit from mitosis;GO:0015630::microtubule cytoskeleton;GO:0016020::membrane;GO:0016021::integral component of membrane;GO:0016853::isomerase activity;GO:0016887::ATPase activity;GO:0019896::axon transport of mitochondrion;GO:0030154::cell differentiation;GO:0030496::midbody;GO:0031117::positive regulation of microtubule depolymerization;GO:0031122::cytoplasmic microtubule organization;GO:0031410::cytoplasmic vesicle;GO:0031468::nuclear envelope reassembly;GO:0031965::nuclear membrane;GO:0032467::positive regulation of cytokinesis;GO:0032506::cytokinetic process;GO:0034214::protein hexamerization;GO:0043014::alpha-tubulin binding;GO:0044877::NA;GO:0048471::perinuclear region of cytoplasm;GO:0048487::beta-tubulin binding;GO:0051013::microtubule severing;GO:0051228::mitotic spindle disassembly;GO:0051260::protein homooligomerization;GO:0051301::cell division;GO:0061640::cytoskeleton-dependent cytokinesis;GO:0070062::extracellular vesicular exosome;GO:0090148::membrane fission;GO:1904115::NA
10	112445512	112445513	WT_peak_708b	2.16393	1404	112424428	112446917	ENSG00000023041	ZDHHC6	-	1	ENSG00000151532	VTI1A	1745	ENSG00000232934	AL157786.1	36022	ENSG00000023041	ZDHHC6	UTR5	UTR5	UTR5	GO:0005515::protein binding;GO:0005783::endoplasmic reticulum;GO:0005789::endoplasmic reticulum membrane;GO:0005794::Golgi apparatus;GO:0006612::protein targeting to membrane;GO:0016020::membrane;GO:0016021::integral component of membrane;GO:0016409::palmitoyltransferase activity;GO:0016740::transferase activity;GO:0016746::transferase activity, transferring acyl groups;GO:0018230::peptidyl-L-cysteine S-palmitoylation;GO:0018345::protein palmitoylation;GO:0019706::protein-cysteine S-palmitoyltransferase activity	GO:0000139::Golgi membrane;GO:0000149::SNARE binding;GO:0005484::SNAP receptor activity;GO:0005515::protein binding;GO:0005768::endosome;GO:0005776::autophagic vacuole;GO:0005789::endoplasmic reticulum membrane;GO:0005794::Golgi apparatus;GO:0005829::cytosol;GO:0006623::protein targeting to vacuole;GO:0006886::intracellular protein transport;GO:0006888::ER to Golgi vesicle-mediated transport;GO:0006891::intra-Golgi vesicle-mediated transport;GO:0006896::Golgi to vacuole transport;GO:0006914::autophagy;GO:0008021::synaptic vesicle;GO:0012507::ER to Golgi transport vesicle membrane;GO:0015031::protein transport;GO:0016020::membrane;GO:0016021::integral component of membrane;GO:0016192::vesicle-mediated transport;GO:0030136::clathrin-coated vesicle;GO:0031201::SNARE complex;GO:0031410::cytoplasmic vesicle;GO:0031902::late endosome membrane;GO:0032588::trans-Golgi network membrane;GO:0042147::retrograde transport, endosome to Golgi;GO:0043025::neuronal cell body;GO:0043231::intracellular membrane-bounded organelle;GO:0044306::neuron projection terminus;GO:0048280::vesicle fusion with Golgi apparatus;GO:0048471::perinuclear region of cytoplasm;GO:0050882::voluntary musculoskeletal movement;GO:0090161::Golgi ribbon formation	.	GO:0005515::protein binding;GO:0005783::endoplasmic reticulum;GO:0005789::endoplasmic reticulum membrane;GO:0005794::Golgi apparatus;GO:0006612::protein targeting to membrane;GO:0016020::membrane;GO:0016021::integral component of membrane;GO:0016409::palmitoyltransferase activity;GO:0016740::transferase activity;GO:0016746::transferase activity, transferring acyl groups;GO:0018230::peptidyl-L-cysteine S-palmitoylation;GO:0018345::protein palmitoylation;GO:0019706::protein-cysteine S-palmitoyltransferase activity
10	112445398	112445399	WT_peak_708a	1.96251	1518	112424428	112446917	ENSG00000023041	ZDHHC6	-	1	ENSG00000151532	VTI1A	1859	ENSG00000232934	AL157786.1	35908	ENSG00000023041	ZDHHC6	Exon2	Exon2	Exon2	GO:0005515::protein binding;GO:0005783::endoplasmic reticulum;GO:0005789::endoplasmic reticulum membrane;GO:0005794::Golgi apparatus;GO:0006612::protein targeting to membrane;GO:0016020::membrane;GO:0016021::integral component of membrane;GO:0016409::palmitoyltransferase activity;GO:0016740::transferase activity;GO:0016746::transferase activity, transferring acyl groups;GO:0018230::peptidyl-L-cysteine S-palmitoylation;GO:0018345::protein palmitoylation;GO:0019706::protein-cysteine S-palmitoyltransferase activity	GO:0000139::Golgi membrane;GO:0000149::SNARE binding;GO:0005484::SNAP receptor activity;GO:0005515::protein binding;GO:0005768::endosome;GO:0005776::autophagic vacuole;GO:0005789::endoplasmic reticulum membrane;GO:0005794::Golgi apparatus;GO:0005829::cytosol;GO:0006623::protein targeting to vacuole;GO:0006886::intracellular protein transport;GO:0006888::ER to Golgi vesicle-mediated transport;GO:0006891::intra-Golgi vesicle-mediated transport;GO:0006896::Golgi to vacuole transport;GO:0006914::autophagy;GO:0008021::synaptic vesicle;GO:0012507::ER to Golgi transport vesicle membrane;GO:0015031::protein transport;GO:0016020::membrane;GO:0016021::integral component of membrane;GO:0016192::vesicle-mediated transport;GO:0030136::clathrin-coated vesicle;GO:0031201::SNARE complex;GO:0031410::cytoplasmic vesicle;GO:0031902::late endosome membrane;GO:0032588::trans-Golgi network membrane;GO:0042147::retrograde transport, endosome to Golgi;GO:0043025::neuronal cell body;GO:0043231::intracellular membrane-bounded organelle;GO:0044306::neuron projection terminus;GO:0048280::vesicle fusion with Golgi apparatus;GO:0048471::perinuclear region of cytoplasm;GO:0050882::voluntary musculoskeletal movement;GO:0090161::Golgi ribbon formation	.	GO:0005515::protein binding;GO:0005783::endoplasmic reticulum;GO:0005789::endoplasmic reticulum membrane;GO:0005794::Golgi apparatus;GO:0006612::protein targeting to membrane;GO:0016020::membrane;GO:0016021::integral component of membrane;GO:0016409::palmitoyltransferase activity;GO:0016740::transferase activity;GO:0016746::transferase activity, transferring acyl groups;GO:0018230::peptidyl-L-cysteine S-palmitoylation;GO:0018345::protein palmitoylation;GO:0019706::protein-cysteine S-palmitoyltransferase activity
8	52656932	52656933	WT_peak_4074c	29.363	57499	52622456	52714432	ENSG00000023287	RB1CC1	-	1	ENSG00000271555	AC113139.1	65970	ENSG00000196711	ALKAL1	91425	ENSG00000023287	RB1CC1	Exon15	Exon15	Exon15	GO:0000045::autophagic vacuole assembly;GO:0000407::pre-autophagosomal structure;GO:0000422::mitochondrion degradation;GO:0001889::liver development;GO:0001934::positive regulation of protein phosphorylation;GO:0005515::protein binding;GO:0005634::nucleus;GO:0005737::cytoplasm;GO:0005764::lysosome;GO:0005789::endoplasmic reticulum membrane;GO:0005829::cytosol;GO:0006914::autophagy;GO:0007049::cell cycle;GO:0007507::heart development;GO:0016236::macroautophagy;GO:0016241::regulation of macroautophagy;GO:0019898::extrinsic component of membrane;GO:0019901::protein kinase binding;GO:0030242::peroxisome degradation;GO:0031965::nuclear membrane;GO:0034045::pre-autophagosomal structure membrane;GO:0034727::piecemeal microautophagy of nucleus;GO:0043066::negative regulation of apoptotic process;GO:0045793::positive regulation of cell size;GO:0046330::positive regulation of JNK cascade;GO:0060090::binding, bridging;GO:0061709::NA;GO:0061723::NA;GO:1990316::ATG1/UKL1 kinase complex;GO:2001237::negative regulation of extrinsic apoptotic signaling pathway	.	GO:0005515::protein binding;GO:0005576::extracellular region;GO:0010976::positive regulation of neuron projection development;GO:0030298::receptor signaling protein tyrosine kinase activator activity;GO:0030971::receptor tyrosine kinase binding;GO:0061098::positive regulation of protein tyrosine kinase activity;GO:0070374::positive regulation of ERK1 and ERK2 cascade;GO:0070378::positive regulation of ERK5 cascade	GO:0000045::autophagic vacuole assembly;GO:0000407::pre-autophagosomal structure;GO:0000422::mitochondrion degradation;GO:0001889::liver development;GO:0001934::positive regulation of protein phosphorylation;GO:0005515::protein binding;GO:0005634::nucleus;GO:0005737::cytoplasm;GO:0005764::lysosome;GO:0005789::endoplasmic reticulum membrane;GO:0005829::cytosol;GO:0006914::autophagy;GO:0007049::cell cycle;GO:0007507::heart development;GO:0016236::macroautophagy;GO:0016241::regulation of macroautophagy;GO:0019898::extrinsic component of membrane;GO:0019901::protein kinase binding;GO:0030242::peroxisome degradation;GO:0031965::nuclear membrane;GO:0034045::pre-autophagosomal structure membrane;GO:0034727::piecemeal microautophagy of nucleus;GO:0043066::negative regulation of apoptotic process;GO:0045793::positive regulation of cell size;GO:0046330::positive regulation of JNK cascade;GO:0060090::binding, bridging;GO:0061709::NA;GO:0061723::NA;GO:1990316::ATG1/UKL1 kinase complex;GO:2001237::negative regulation of extrinsic apoptotic signaling pathway
8	52645767	52645768	WT_peak_4073	13.4202	68664	52622456	52714432	ENSG00000023287	RB1CC1	-	1	ENSG00000271555	AC113139.1	77135	ENSG00000196711	ALKAL1	80260	ENSG00000023287	RB1CC1	Exon16	Exon16	Exon16	GO:0000045::autophagic vacuole assembly;GO:0000407::pre-autophagosomal structure;GO:0000422::mitochondrion degradation;GO:0001889::liver development;GO:0001934::positive regulation of protein phosphorylation;GO:0005515::protein binding;GO:0005634::nucleus;GO:0005737::cytoplasm;GO:0005764::lysosome;GO:0005789::endoplasmic reticulum membrane;GO:0005829::cytosol;GO:0006914::autophagy;GO:0007049::cell cycle;GO:0007507::heart development;GO:0016236::macroautophagy;GO:0016241::regulation of macroautophagy;GO:0019898::extrinsic component of membrane;GO:0019901::protein kinase binding;GO:0030242::peroxisome degradation;GO:0031965::nuclear membrane;GO:0034045::pre-autophagosomal structure membrane;GO:0034727::piecemeal microautophagy of nucleus;GO:0043066::negative regulation of apoptotic process;GO:0045793::positive regulation of cell size;GO:0046330::positive regulation of JNK cascade;GO:0060090::binding, bridging;GO:0061709::NA;GO:0061723::NA;GO:1990316::ATG1/UKL1 kinase complex;GO:2001237::negative regulation of extrinsic apoptotic signaling pathway	.	GO:0005515::protein binding;GO:0005576::extracellular region;GO:0010976::positive regulation of neuron projection development;GO:0030298::receptor signaling protein tyrosine kinase activator activity;GO:0030971::receptor tyrosine kinase binding;GO:0061098::positive regulation of protein tyrosine kinase activity;GO:0070374::positive regulation of ERK1 and ERK2 cascade;GO:0070378::positive regulation of ERK5 cascade	GO:0000045::autophagic vacuole assembly;GO:0000407::pre-autophagosomal structure;GO:0000422::mitochondrion degradation;GO:0001889::liver development;GO:0001934::positive regulation of protein phosphorylation;GO:0005515::protein binding;GO:0005634::nucleus;GO:0005737::cytoplasm;GO:0005764::lysosome;GO:0005789::endoplasmic reticulum membrane;GO:0005829::cytosol;GO:0006914::autophagy;GO:0007049::cell cycle;GO:0007507::heart development;GO:0016236::macroautophagy;GO:0016241::regulation of macroautophagy;GO:0019898::extrinsic component of membrane;GO:0019901::protein kinase binding;GO:0030242::peroxisome degradation;GO:0031965::nuclear membrane;GO:0034045::pre-autophagosomal structure membrane;GO:0034727::piecemeal microautophagy of nucleus;GO:0043066::negative regulation of apoptotic process;GO:0045793::positive regulation of cell size;GO:0046330::positive regulation of JNK cascade;GO:0060090::binding, bridging;GO:0061709::NA;GO:0061723::NA;GO:1990316::ATG1/UKL1 kinase complex;GO:2001237::negative regulation of extrinsic apoptotic signaling pathway
8	52657267	52657268	WT_peak_4074d	10.9964	57164	52622456	52714432	ENSG00000023287	RB1CC1	-	1	ENSG00000271555	AC113139.1	65635	ENSG00000196711	ALKAL1	91760	ENSG00000023287	RB1CC1	Exon15	Exon15	Exon15	GO:0000045::autophagic vacuole assembly;GO:0000407::pre-autophagosomal structure;GO:0000422::mitochondrion degradation;GO:0001889::liver development;GO:0001934::positive regulation of protein phosphorylation;GO:0005515::protein binding;GO:0005634::nucleus;GO:0005737::cytoplasm;GO:0005764::lysosome;GO:0005789::endoplasmic reticulum membrane;GO:0005829::cytosol;GO:0006914::autophagy;GO:0007049::cell cycle;GO:0007507::heart development;GO:0016236::macroautophagy;GO:0016241::regulation of macroautophagy;GO:0019898::extrinsic component of membrane;GO:0019901::protein kinase binding;GO:0030242::peroxisome degradation;GO:0031965::nuclear membrane;GO:0034045::pre-autophagosomal structure membrane;GO:0034727::piecemeal microautophagy of nucleus;GO:0043066::negative regulation of apoptotic process;GO:0045793::positive regulation of cell size;GO:0046330::positive regulation of JNK cascade;GO:0060090::binding, bridging;GO:0061709::NA;GO:0061723::NA;GO:1990316::ATG1/UKL1 kinase complex;GO:2001237::negative regulation of extrinsic apoptotic signaling pathway	.	GO:0005515::protein binding;GO:0005576::extracellular region;GO:0010976::positive regulation of neuron projection development;GO:0030298::receptor signaling protein tyrosine kinase activator activity;GO:0030971::receptor tyrosine kinase binding;GO:0061098::positive regulation of protein tyrosine kinase activity;GO:0070374::positive regulation of ERK1 and ERK2 cascade;GO:0070378::positive regulation of ERK5 cascade	GO:0000045::autophagic vacuole assembly;GO:0000407::pre-autophagosomal structure;GO:0000422::mitochondrion degradation;GO:0001889::liver development;GO:0001934::positive regulation of protein phosphorylation;GO:0005515::protein binding;GO:0005634::nucleus;GO:0005737::cytoplasm;GO:0005764::lysosome;GO:0005789::endoplasmic reticulum membrane;GO:0005829::cytosol;GO:0006914::autophagy;GO:0007049::cell cycle;GO:0007507::heart development;GO:0016236::macroautophagy;GO:0016241::regulation of macroautophagy;GO:0019898::extrinsic component of membrane;GO:0019901::protein kinase binding;GO:0030242::peroxisome degradation;GO:0031965::nuclear membrane;GO:0034045::pre-autophagosomal structure membrane;GO:0034727::piecemeal microautophagy of nucleus;GO:0043066::negative regulation of apoptotic process;GO:0045793::positive regulation of cell size;GO:0046330::positive regulation of JNK cascade;GO:0060090::binding, bridging;GO:0061709::NA;GO:0061723::NA;GO:1990316::ATG1/UKL1 kinase complex;GO:2001237::negative regulation of extrinsic apoptotic signaling pathway
8	52656264	52656265	WT_peak_4074a	51.4438	58167	52622456	52714432	ENSG00000023287	RB1CC1	-	1	ENSG00000271555	AC113139.1	66638	ENSG00000196711	ALKAL1	90757	ENSG00000023287	RB1CC1	Exon15	Exon15	Exon15	GO:0000045::autophagic vacuole assembly;GO:0000407::pre-autophagosomal structure;GO:0000422::mitochondrion degradation;GO:0001889::liver development;GO:0001934::positive regulation of protein phosphorylation;GO:0005515::protein binding;GO:0005634::nucleus;GO:0005737::cytoplasm;GO:0005764::lysosome;GO:0005789::endoplasmic reticulum membrane;GO:0005829::cytosol;GO:0006914::autophagy;GO:0007049::cell cycle;GO:0007507::heart development;GO:0016236::macroautophagy;GO:0016241::regulation of macroautophagy;GO:0019898::extrinsic component of membrane;GO:0019901::protein kinase binding;GO:0030242::peroxisome degradation;GO:0031965::nuclear membrane;GO:0034045::pre-autophagosomal structure membrane;GO:0034727::piecemeal microautophagy of nucleus;GO:0043066::negative regulation of apoptotic process;GO:0045793::positive regulation of cell size;GO:0046330::positive regulation of JNK cascade;GO:0060090::binding, bridging;GO:0061709::NA;GO:0061723::NA;GO:1990316::ATG1/UKL1 kinase complex;GO:2001237::negative regulation of extrinsic apoptotic signaling pathway	.	GO:0005515::protein binding;GO:0005576::extracellular region;GO:0010976::positive regulation of neuron projection development;GO:0030298::receptor signaling protein tyrosine kinase activator activity;GO:0030971::receptor tyrosine kinase binding;GO:0061098::positive regulation of protein tyrosine kinase activity;GO:0070374::positive regulation of ERK1 and ERK2 cascade;GO:0070378::positive regulation of ERK5 cascade	GO:0000045::autophagic vacuole assembly;GO:0000407::pre-autophagosomal structure;GO:0000422::mitochondrion degradation;GO:0001889::liver development;GO:0001934::positive regulation of protein phosphorylation;GO:0005515::protein binding;GO:0005634::nucleus;GO:0005737::cytoplasm;GO:0005764::lysosome;GO:0005789::endoplasmic reticulum membrane;GO:0005829::cytosol;GO:0006914::autophagy;GO:0007049::cell cycle;GO:0007507::heart development;GO:0016236::macroautophagy;GO:0016241::regulation of macroautophagy;GO:0019898::extrinsic component of membrane;GO:0019901::protein kinase binding;GO:0030242::peroxisome degradation;GO:0031965::nuclear membrane;GO:0034045::pre-autophagosomal structure membrane;GO:0034727::piecemeal microautophagy of nucleus;GO:0043066::negative regulation of apoptotic process;GO:0045793::positive regulation of cell size;GO:0046330::positive regulation of JNK cascade;GO:0060090::binding, bridging;GO:0061709::NA;GO:0061723::NA;GO:1990316::ATG1/UKL1 kinase complex;GO:2001237::negative regulation of extrinsic apoptotic signaling pathway
8	52656596	52656597	WT_peak_4074b	12.0059	57835	52622456	52714432	ENSG00000023287	RB1CC1	-	1	ENSG00000271555	AC113139.1	66306	ENSG00000196711	ALKAL1	91089	ENSG00000023287	RB1CC1	Exon15	Exon15	Exon15	GO:0000045::autophagic vacuole assembly;GO:0000407::pre-autophagosomal structure;GO:0000422::mitochondrion degradation;GO:0001889::liver development;GO:0001934::positive regulation of protein phosphorylation;GO:0005515::protein binding;GO:0005634::nucleus;GO:0005737::cytoplasm;GO:0005764::lysosome;GO:0005789::endoplasmic reticulum membrane;GO:0005829::cytosol;GO:0006914::autophagy;GO:0007049::cell cycle;GO:0007507::heart development;GO:0016236::macroautophagy;GO:0016241::regulation of macroautophagy;GO:0019898::extrinsic component of membrane;GO:0019901::protein kinase binding;GO:0030242::peroxisome degradation;GO:0031965::nuclear membrane;GO:0034045::pre-autophagosomal structure membrane;GO:0034727::piecemeal microautophagy of nucleus;GO:0043066::negative regulation of apoptotic process;GO:0045793::positive regulation of cell size;GO:0046330::positive regulation of JNK cascade;GO:0060090::binding, bridging;GO:0061709::NA;GO:0061723::NA;GO:1990316::ATG1/UKL1 kinase complex;GO:2001237::negative regulation of extrinsic apoptotic signaling pathway	.	GO:0005515::protein binding;GO:0005576::extracellular region;GO:0010976::positive regulation of neuron projection development;GO:0030298::receptor signaling protein tyrosine kinase activator activity;GO:0030971::receptor tyrosine kinase binding;GO:0061098::positive regulation of protein tyrosine kinase activity;GO:0070374::positive regulation of ERK1 and ERK2 cascade;GO:0070378::positive regulation of ERK5 cascade	GO:0000045::autophagic vacuole assembly;GO:0000407::pre-autophagosomal structure;GO:0000422::mitochondrion degradation;GO:0001889::liver development;GO:0001934::positive regulation of protein phosphorylation;GO:0005515::protein binding;GO:0005634::nucleus;GO:0005737::cytoplasm;GO:0005764::lysosome;GO:0005789::endoplasmic reticulum membrane;GO:0005829::cytosol;GO:0006914::autophagy;GO:0007049::cell cycle;GO:0007507::heart development;GO:0016236::macroautophagy;GO:0016241::regulation of macroautophagy;GO:0019898::extrinsic component of membrane;GO:0019901::protein kinase binding;GO:0030242::peroxisome degradation;GO:0031965::nuclear membrane;GO:0034045::pre-autophagosomal structure membrane;GO:0034727::piecemeal microautophagy of nucleus;GO:0043066::negative regulation of apoptotic process;GO:0045793::positive regulation of cell size;GO:0046330::positive regulation of JNK cascade;GO:0060090::binding, bridging;GO:0061709::NA;GO:0061723::NA;GO:1990316::ATG1/UKL1 kinase complex;GO:2001237::negative regulation of extrinsic apoptotic signaling pathway
13	42302254	42302255	WT_peak_1241	7.86095	30101	42272153	42323267	ENSG00000023516	AKAP11	+	1	ENSG00000283554	LINC02341	36933	ENSG00000270809	CHCHD2P11	120333	ENSG00000023516	AKAP11	Exon8	Exon8	Exon8	GO:0005515::protein binding;GO:0005730::nucleolus;GO:0005737::cytoplasm;GO:0005777::peroxisome;GO:0005815::microtubule organizing center;GO:0005829::cytosol;GO:0005856::cytoskeleton;GO:0005886::plasma membrane;GO:0008104::protein localization;GO:0008157::protein phosphatase 1 binding;GO:0035556::intracellular signal transduction;GO:0051018::protein kinase A binding	.	.	GO:0005515::protein binding;GO:0005730::nucleolus;GO:0005737::cytoplasm;GO:0005777::peroxisome;GO:0005815::microtubule organizing center;GO:0005829::cytosol;GO:0005856::cytoskeleton;GO:0005886::plasma membrane;GO:0008104::protein localization;GO:0008157::protein phosphatase 1 binding;GO:0035556::intracellular signal transduction;GO:0051018::protein kinase A binding
13	42301459	42301460	WT_peak_1240	5.09082	29306	42272153	42323267	ENSG00000023516	AKAP11	+	1	ENSG00000283554	LINC02341	37728	ENSG00000270809	CHCHD2P11	119538	ENSG00000023516	AKAP11	Exon8	Exon8	Exon8	GO:0005515::protein binding;GO:0005730::nucleolus;GO:0005737::cytoplasm;GO:0005777::peroxisome;GO:0005815::microtubule organizing center;GO:0005829::cytosol;GO:0005856::cytoskeleton;GO:0005886::plasma membrane;GO:0008104::protein localization;GO:0008157::protein phosphatase 1 binding;GO:0035556::intracellular signal transduction;GO:0051018::protein kinase A binding	.	.	GO:0005515::protein binding;GO:0005730::nucleolus;GO:0005737::cytoplasm;GO:0005777::peroxisome;GO:0005815::microtubule organizing center;GO:0005829::cytosol;GO:0005856::cytoskeleton;GO:0005886::plasma membrane;GO:0008104::protein localization;GO:0008157::protein phosphatase 1 binding;GO:0035556::intracellular signal transduction;GO:0051018::protein kinase A binding
13	42303212	42303213	WT_peak_1242	8.79355	31059	42272153	42323267	ENSG00000023516	AKAP11	+	1	ENSG00000283554	LINC02341	35975	ENSG00000270809	CHCHD2P11	121291	ENSG00000023516	AKAP11	Exon8	Exon8	Exon8	GO:0005515::protein binding;GO:0005730::nucleolus;GO:0005737::cytoplasm;GO:0005777::peroxisome;GO:0005815::microtubule organizing center;GO:0005829::cytosol;GO:0005856::cytoskeleton;GO:0005886::plasma membrane;GO:0008104::protein localization;GO:0008157::protein phosphatase 1 binding;GO:0035556::intracellular signal transduction;GO:0051018::protein kinase A binding	.	.	GO:0005515::protein binding;GO:0005730::nucleolus;GO:0005737::cytoplasm;GO:0005777::peroxisome;GO:0005815::microtubule organizing center;GO:0005829::cytosol;GO:0005856::cytoskeleton;GO:0005886::plasma membrane;GO:0008104::protein localization;GO:0008157::protein phosphatase 1 binding;GO:0035556::intracellular signal transduction;GO:0051018::protein kinase A binding
14	61782303	61782304	WT_peak_1443	3.94318	-19409	61801713	61803634	ENSG00000279633	AL137918.1	+	1	ENSG00000279633	AL137918.1	19409	ENSG00000258667	HIF1A-AS3	31206	ENSG00000023608	SNAPC1	Exon8	Exon8	Exon8	.	.	.	GO:0003677::DNA binding;GO:0005515::protein binding;GO:0005634::nucleus;GO:0005654::nucleoplasm;GO:0005730::nucleolus;GO:0019185::snRNA-activating protein complex;GO:0042795::snRNA transcription from RNA polymerase II promoter;GO:0042796::snRNA transcription from RNA polymerase III promoter;GO:0043565::sequence-specific DNA binding
12	16036953	16036954	WT_peak_1012	5.64627	-64344	15971890	15972609	ENSG00000256134	EGLN3P1	-	1	ENSG00000008394	MGST1	345873	ENSG00000256134	EGLN3P1	64344	ENSG00000023697	DERA	UTR3	UTR3	UTR3	.	GO:0004364::glutathione transferase activity;GO:0004602::glutathione peroxidase activity;GO:0005515::protein binding;GO:0005634::nucleus;GO:0005739::mitochondrion;GO:0005741::mitochondrial outer membrane;GO:0005778::peroxisomal membrane;GO:0005783::endoplasmic reticulum;GO:0005789::endoplasmic reticulum membrane;GO:0005886::plasma membrane;GO:0006749::glutathione metabolic process;GO:0006805::xenobiotic metabolic process;GO:0010243::response to organonitrogen compound;GO:0016020::membrane;GO:0016021::integral component of membrane;GO:0016740::transferase activity;GO:0032496::response to lipopolysaccharide;GO:0033327::Leydig cell differentiation;GO:0035577::azurophil granule membrane;GO:0042493::response to drug;GO:0042802::identical protein binding;GO:0043231::intracellular membrane-bounded organelle;GO:0043295::glutathione binding;GO:0043312::neutrophil degranulation;GO:0045177::apical part of cell;GO:0055114::oxidation-reduction process;GO:0071449::cellular response to lipid hydroperoxide;GO:0098869::NA;GO:1901687::glutathione derivative biosynthetic process	.	GO:0003824::catalytic activity;GO:0004139::deoxyribose-phosphate aldolase activity;GO:0005576::extracellular region;GO:0005634::nucleus;GO:0005654::nucleoplasm;GO:0005737::cytoplasm;GO:0005829::cytosol;GO:0006098::pentose-phosphate shunt;GO:0009264::deoxyribonucleotide catabolic process;GO:0016052::carbohydrate catabolic process;GO:0016829::lyase activity;GO:0034774::secretory granule lumen;GO:0043312::neutrophil degranulation;GO:0046121::deoxyribonucleoside catabolic process;GO:0046386::deoxyribose phosphate catabolic process;GO:1904813::NA
1	93886155	93886156	WT_peak_207b	1.96145	-6949	93866283	93879206	ENSG00000067334	DNTTIP2	-	1	ENSG00000233482	AC093579.1	258955	ENSG00000067334	DNTTIP2	6949	ENSG00000023909	GCLM	UTR3	UTR3	UTR3	GO:0003723::RNA binding;GO:0005634::nucleus;GO:0005654::nucleoplasm;GO:0005730::nucleolus	.	GO:0003723::RNA binding;GO:0005634::nucleus;GO:0005654::nucleoplasm;GO:0005730::nucleolus	GO:0004357::glutamate-cysteine ligase activity;GO:0005623::cell;GO:0005829::cytosol;GO:0006534::cysteine metabolic process;GO:0006536::glutamate metabolic process;GO:0006749::glutathione metabolic process;GO:0006750::glutathione biosynthetic process;GO:0006979::response to oxidative stress;GO:0007568::aging;GO:0007584::response to nutrient;GO:0008637::apoptotic mitochondrial changes;GO:0014823::response to activity;GO:0017109::glutamate-cysteine ligase complex;GO:0030234::enzyme regulator activity;GO:0035226::glutamate-cysteine ligase catalytic subunit binding;GO:0035229::positive regulation of glutamate-cysteine ligase activity;GO:0035729::cellular response to hepatocyte growth factor stimulus;GO:0035733::hepatic stellate cell activation;GO:0042493::response to drug;GO:0043524::negative regulation of neuron apoptotic process;GO:0044344::cellular response to fibroblast growth factor stimulus;GO:0044752::response to human chorionic gonadotropin;GO:0044877::NA;GO:0051409::response to nitrosative stress;GO:0051900::regulation of mitochondrial depolarization;GO:0071333::cellular response to glucose stimulus;GO:0071372::cellular response to follicle-stimulating hormone stimulus;GO:0097069::cellular response to thyroxine stimulus;GO:0097746::NA;GO:1990830::NA;GO:2001237::negative regulation of extrinsic apoptotic signaling pathway
1	93886086	93886087	WT_peak_207a	3.14231	-6880	93866283	93879206	ENSG00000067334	DNTTIP2	-	1	ENSG00000233482	AC093579.1	259024	ENSG00000067334	DNTTIP2	6880	ENSG00000023909	GCLM	UTR3	UTR3	UTR3	GO:0003723::RNA binding;GO:0005634::nucleus;GO:0005654::nucleoplasm;GO:0005730::nucleolus	.	GO:0003723::RNA binding;GO:0005634::nucleus;GO:0005654::nucleoplasm;GO:0005730::nucleolus	GO:0004357::glutamate-cysteine ligase activity;GO:0005623::cell;GO:0005829::cytosol;GO:0006534::cysteine metabolic process;GO:0006536::glutamate metabolic process;GO:0006749::glutathione metabolic process;GO:0006750::glutathione biosynthetic process;GO:0006979::response to oxidative stress;GO:0007568::aging;GO:0007584::response to nutrient;GO:0008637::apoptotic mitochondrial changes;GO:0014823::response to activity;GO:0017109::glutamate-cysteine ligase complex;GO:0030234::enzyme regulator activity;GO:0035226::glutamate-cysteine ligase catalytic subunit binding;GO:0035229::positive regulation of glutamate-cysteine ligase activity;GO:0035729::cellular response to hepatocyte growth factor stimulus;GO:0035733::hepatic stellate cell activation;GO:0042493::response to drug;GO:0043524::negative regulation of neuron apoptotic process;GO:0044344::cellular response to fibroblast growth factor stimulus;GO:0044752::response to human chorionic gonadotropin;GO:0044877::NA;GO:0051409::response to nitrosative stress;GO:0051900::regulation of mitochondrial depolarization;GO:0071333::cellular response to glucose stimulus;GO:0071372::cellular response to follicle-stimulating hormone stimulus;GO:0097069::cellular response to thyroxine stimulus;GO:0097746::NA;GO:1990830::NA;GO:2001237::negative regulation of extrinsic apoptotic signaling pathway
1	68482712	68482713	WT_peak_148b	8.89119	3583	68479129	68483539	ENSG00000233589	AL138789.1	+	2	ENSG00000234264	DEPDC1-AS1	13963	ENSG00000116745	RPE65	32753	ENSG00000024526	DEPDC1	Exon8	Exon8	Exon8	.	.	GO:0001523::retinoid metabolic process;GO:0001786::phosphatidylserine binding;GO:0001895::retina homeostasis;GO:0003407::neural retina development;GO:0004744::retinal isomerase activity;GO:0005737::cytoplasm;GO:0005783::endoplasmic reticulum;GO:0005789::endoplasmic reticulum membrane;GO:0005886::plasma membrane;GO:0006776::vitamin A metabolic process;GO:0007468::regulation of rhodopsin gene expression;GO:0007601::visual perception;GO:0007623::circadian rhythm;GO:0008286::insulin receptor signaling pathway;GO:0009416::response to light stimulus;GO:0016020::membrane;GO:0016702::oxidoreductase activity, acting on single donors with incorporation of molecular oxygen, incorporation of two atoms of oxygen;GO:0016787::hydrolase activity;GO:0016853::isomerase activity;GO:0031090::organelle membrane;GO:0031210::phosphatidylcholine binding;GO:0042572::retinol metabolic process;GO:0042574::retinal metabolic process;GO:0043010::camera-type eye development;GO:0043231::intracellular membrane-bounded organelle;GO:0044297::cell body;GO:0046872::metal ion binding;GO:0050251::retinol isomerase activity;GO:0050896::response to stimulus;GO:0050908::detection of light stimulus involved in visual perception;GO:0052884::all-trans-retinyl-palmitate hydrolase, 11-cis retinol forming activity;GO:0052885::all-trans-retinyl-ester hydrolase, 11-cis retinol forming activity;GO:0055114::oxidation-reduction process;GO:0060041::retina development in camera-type eye;GO:0060042::retina morphogenesis in camera-type eye;GO:0071257::cellular response to electrical stimulus;GO:1901612::cardiolipin binding;GO:1901827::zeaxanthin biosynthetic process	GO:0005096::GTPase activator activity;GO:0005515::protein binding;GO:0005634::nucleus;GO:0007165::signal transduction;GO:0017053::transcriptional repressor complex;GO:0035556::intracellular signal transduction;GO:0043547::positive regulation of GTPase activity;GO:0045892::negative regulation of transcription, DNA-templated
1	68482315	68482316	WT_peak_148a	7.09638	3186	68479129	68483539	ENSG00000233589	AL138789.1	+	2	ENSG00000234264	DEPDC1-AS1	14360	ENSG00000116745	RPE65	32356	ENSG00000024526	DEPDC1	Exon8	Exon8	Exon8	.	.	GO:0001523::retinoid metabolic process;GO:0001786::phosphatidylserine binding;GO:0001895::retina homeostasis;GO:0003407::neural retina development;GO:0004744::retinal isomerase activity;GO:0005737::cytoplasm;GO:0005783::endoplasmic reticulum;GO:0005789::endoplasmic reticulum membrane;GO:0005886::plasma membrane;GO:0006776::vitamin A metabolic process;GO:0007468::regulation of rhodopsin gene expression;GO:0007601::visual perception;GO:0007623::circadian rhythm;GO:0008286::insulin receptor signaling pathway;GO:0009416::response to light stimulus;GO:0016020::membrane;GO:0016702::oxidoreductase activity, acting on single donors with incorporation of molecular oxygen, incorporation of two atoms of oxygen;GO:0016787::hydrolase activity;GO:0016853::isomerase activity;GO:0031090::organelle membrane;GO:0031210::phosphatidylcholine binding;GO:0042572::retinol metabolic process;GO:0042574::retinal metabolic process;GO:0043010::camera-type eye development;GO:0043231::intracellular membrane-bounded organelle;GO:0044297::cell body;GO:0046872::metal ion binding;GO:0050251::retinol isomerase activity;GO:0050896::response to stimulus;GO:0050908::detection of light stimulus involved in visual perception;GO:0052884::all-trans-retinyl-palmitate hydrolase, 11-cis retinol forming activity;GO:0052885::all-trans-retinyl-ester hydrolase, 11-cis retinol forming activity;GO:0055114::oxidation-reduction process;GO:0060041::retina development in camera-type eye;GO:0060042::retina morphogenesis in camera-type eye;GO:0071257::cellular response to electrical stimulus;GO:1901612::cardiolipin binding;GO:1901827::zeaxanthin biosynthetic process	GO:0005096::GTPase activator activity;GO:0005515::protein binding;GO:0005634::nucleus;GO:0007165::signal transduction;GO:0017053::transcriptional repressor complex;GO:0035556::intracellular signal transduction;GO:0043547::positive regulation of GTPase activity;GO:0045892::negative regulation of transcription, DNA-templated
1	68476896	68476897	WT_peak_147	23.5783	-2232	68479129	68483539	ENSG00000233589	AL138789.1	+	1	ENSG00000233589	AL138789.1	2232	ENSG00000116745	RPE65	26937	ENSG00000024526	DEPDC1	UTR3	UTR3	UTR3	.	.	GO:0001523::retinoid metabolic process;GO:0001786::phosphatidylserine binding;GO:0001895::retina homeostasis;GO:0003407::neural retina development;GO:0004744::retinal isomerase activity;GO:0005737::cytoplasm;GO:0005783::endoplasmic reticulum;GO:0005789::endoplasmic reticulum membrane;GO:0005886::plasma membrane;GO:0006776::vitamin A metabolic process;GO:0007468::regulation of rhodopsin gene expression;GO:0007601::visual perception;GO:0007623::circadian rhythm;GO:0008286::insulin receptor signaling pathway;GO:0009416::response to light stimulus;GO:0016020::membrane;GO:0016702::oxidoreductase activity, acting on single donors with incorporation of molecular oxygen, incorporation of two atoms of oxygen;GO:0016787::hydrolase activity;GO:0016853::isomerase activity;GO:0031090::organelle membrane;GO:0031210::phosphatidylcholine binding;GO:0042572::retinol metabolic process;GO:0042574::retinal metabolic process;GO:0043010::camera-type eye development;GO:0043231::intracellular membrane-bounded organelle;GO:0044297::cell body;GO:0046872::metal ion binding;GO:0050251::retinol isomerase activity;GO:0050896::response to stimulus;GO:0050908::detection of light stimulus involved in visual perception;GO:0052884::all-trans-retinyl-palmitate hydrolase, 11-cis retinol forming activity;GO:0052885::all-trans-retinyl-ester hydrolase, 11-cis retinol forming activity;GO:0055114::oxidation-reduction process;GO:0060041::retina development in camera-type eye;GO:0060042::retina morphogenesis in camera-type eye;GO:0071257::cellular response to electrical stimulus;GO:1901612::cardiolipin binding;GO:1901827::zeaxanthin biosynthetic process	GO:0005096::GTPase activator activity;GO:0005515::protein binding;GO:0005634::nucleus;GO:0007165::signal transduction;GO:0017053::transcriptional repressor complex;GO:0035556::intracellular signal transduction;GO:0043547::positive regulation of GTPase activity;GO:0045892::negative regulation of transcription, DNA-templated
6	89368052	89368053	WT_peak_3729	16.7661	-15204	89326625	89352848	ENSG00000198833	UBE2J1	-	1	ENSG00000135299	ANKRD6	65117	ENSG00000198833	UBE2J1	15204	ENSG00000025039	RRAGD	UTR3	UTR3	UTR3	GO:0000166::nucleotide binding;GO:0005524::ATP binding;GO:0005783::endoplasmic reticulum;GO:0005789::endoplasmic reticulum membrane;GO:0007286::spermatid development;GO:0016020::membrane;GO:0016021::integral component of membrane;GO:0016567::protein ubiquitination;GO:0016740::transferase activity;GO:0018279::protein N-linked glycosylation via asparagine;GO:0030433::ER-associated ubiquitin-dependent protein catabolic process;GO:0031625::ubiquitin protein ligase binding;GO:0042534::regulation of tumor necrosis factor biosynthetic process;GO:0061631::ubiquitin conjugating enzyme activity;GO:1904153::NA	GO:0005515::protein binding;GO:0005634::nucleus;GO:0005737::cytoplasm;GO:0043231::intracellular membrane-bounded organelle;GO:0046330::positive regulation of JNK cascade;GO:0090090::negative regulation of canonical Wnt signaling pathway;GO:2000096::positive regulation of Wnt signaling pathway, planar cell polarity pathway	GO:0000166::nucleotide binding;GO:0005524::ATP binding;GO:0005783::endoplasmic reticulum;GO:0005789::endoplasmic reticulum membrane;GO:0007286::spermatid development;GO:0016020::membrane;GO:0016021::integral component of membrane;GO:0016567::protein ubiquitination;GO:0016740::transferase activity;GO:0018279::protein N-linked glycosylation via asparagine;GO:0030433::ER-associated ubiquitin-dependent protein catabolic process;GO:0031625::ubiquitin protein ligase binding;GO:0042534::regulation of tumor necrosis factor biosynthetic process;GO:0061631::ubiquitin conjugating enzyme activity;GO:1904153::NA	GO:0000166::nucleotide binding;GO:0003924::GTPase activity;GO:0005515::protein binding;GO:0005525::GTP binding;GO:0005634::nucleus;GO:0005654::nucleoplasm;GO:0005737::cytoplasm;GO:0005764::lysosome;GO:0005813::centrosome;GO:0005829::cytosol;GO:0007050::cell cycle arrest;GO:0009267::cellular response to starvation;GO:0010506::regulation of autophagy;GO:0016241::regulation of macroautophagy;GO:0019003::GDP binding;GO:0032008::positive regulation of TOR signaling;GO:0034448::EGO complex;GO:0034613::cellular protein localization;GO:0046982::protein heterodimerization activity;GO:0051020::GTPase binding;GO:0071230::cellular response to amino acid stimulus;GO:0071233::cellular response to leucine;GO:1904263::NA;GO:1990131::Gtr1-Gtr2 GTPase complex;GO:1990253::cellular response to leucine starvation
20	35863236	35863237	WT_peak_2596	29.8036	-9872	35853252	35853364	ENSG00000199676	AL078461.1	-	1	ENSG00000219608	HIGD1AP16	15239	ENSG00000199676	AL078461.1	9872	ENSG00000025293	PHF20	Exon6	Exon6	Exon6	.	.	.	GO:0000123::histone acetyltransferase complex;GO:0000981::sequence-specific DNA binding RNA polymerase II transcription factor activity;GO:0003676::nucleic acid binding;GO:0003677::DNA binding;GO:0005515::protein binding;GO:0005634::nucleus;GO:0005654::nucleoplasm;GO:0005829::cytosol;GO:0006325::chromatin organization;GO:0006355::regulation of transcription, DNA-templated;GO:0006357::regulation of transcription from RNA polymerase II promoter;GO:0031965::nuclear membrane;GO:0043981::histone H4-K5 acetylation;GO:0043982::histone H4-K8 acetylation;GO:0043984::histone H4-K16 acetylation;GO:0043995::histone acetyltransferase activity (H4-K5 specific);GO:0043996::histone acetyltransferase activity (H4-K8 specific);GO:0046872::metal ion binding;GO:0046972::histone acetyltransferase activity (H4-K16 specific);GO:0071339::MLL1 complex;GO:1901796::regulation of signal transduction by p53 class mediator
20	35899515	35899516	WT_peak_2597	13.076	11856	35887659	35887801	ENSG00000201221	RNU4-40P	+	1	ENSG00000149646	CNBD2	69095	ENSG00000199676	AL078461.1	46151	ENSG00000025293	PHF20	Exon10	Exon10	Exon10	.	GO:0000166::nucleotide binding;GO:0005737::cytoplasm;GO:0005829::cytosol;GO:0007283::spermatogenesis;GO:0030552::cAMP binding	.	GO:0000123::histone acetyltransferase complex;GO:0000981::sequence-specific DNA binding RNA polymerase II transcription factor activity;GO:0003676::nucleic acid binding;GO:0003677::DNA binding;GO:0005515::protein binding;GO:0005634::nucleus;GO:0005654::nucleoplasm;GO:0005829::cytosol;GO:0006325::chromatin organization;GO:0006355::regulation of transcription, DNA-templated;GO:0006357::regulation of transcription from RNA polymerase II promoter;GO:0031965::nuclear membrane;GO:0043981::histone H4-K5 acetylation;GO:0043982::histone H4-K8 acetylation;GO:0043984::histone H4-K16 acetylation;GO:0043995::histone acetyltransferase activity (H4-K5 specific);GO:0043996::histone acetyltransferase activity (H4-K8 specific);GO:0046872::metal ion binding;GO:0046972::histone acetyltransferase activity (H4-K16 specific);GO:0071339::MLL1 complex;GO:1901796::regulation of signal transduction by p53 class mediator
20	44951898	44951899	WT_peak_2609	11.0644	8587	44942130	44960486	ENSG00000025772	TOMM34	-	1	ENSG00000101109	STK4	14575	ENSG00000277708	PGBD4P2	109359	ENSG00000025772	TOMM34	Exon4	Exon4	Exon4	GO:0005515::protein binding;GO:0005634::nucleus;GO:0005737::cytoplasm;GO:0005739::mitochondrion;GO:0005741::mitochondrial outer membrane;GO:0005829::cytosol;GO:0006626::protein targeting to mitochondrion;GO:0016020::membrane;GO:0016021::integral component of membrane;GO:0031072::heat shock protein binding	GO:0000166::nucleotide binding;GO:0000287::magnesium ion binding;GO:0000902::cell morphogenesis;GO:0001569::patterning of blood vessels;GO:0001841::neural tube formation;GO:0001934::positive regulation of protein phosphorylation;GO:0003157::endocardium development;GO:0004672::protein kinase activity;GO:0004674::protein serine/threonine kinase activity;GO:0005515::protein binding;GO:0005524::ATP binding;GO:0005634::nucleus;GO:0005654::nucleoplasm;GO:0005737::cytoplasm;GO:0005829::cytosol;GO:0006468::protein phosphorylation;GO:0006915::apoptotic process;GO:0007165::signal transduction;GO:0007346::regulation of mitotic cell cycle;GO:0007417::central nervous system development;GO:0008134::transcription factor binding;GO:0008285::negative regulation of cell proliferation;GO:0016301::kinase activity;GO:0016310::phosphorylation;GO:0016604::nuclear body;GO:0016740::transferase activity;GO:0018105::peptidyl-serine phosphorylation;GO:0023014::signal transduction by phosphorylation;GO:0030216::keratinocyte differentiation;GO:0031098::stress-activated protein kinase signaling cascade;GO:0032092::positive regulation of protein binding;GO:0032147::activation of protein kinase activity;GO:0032991::macromolecular complex;GO:0033138::positive regulation of peptidyl-serine phosphorylation;GO:0035329::hippo signaling;GO:0035556::intracellular signal transduction;GO:0042802::identical protein binding;GO:0042803::protein homodimerization activity;GO:0043065::positive regulation of apoptotic process;GO:0043539::protein serine/threonine kinase activator activity;GO:0045600::positive regulation of fat cell differentiation;GO:0046621::negative regulation of organ growth;GO:0046777::protein autophosphorylation;GO:0046872::metal ion binding;GO:0048812::neuron projection morphogenesis;GO:0050821::protein stabilization;GO:0060215::primitive hemopoiesis;GO:0060706::cell differentiation involved in embryonic placenta development;GO:0060800::regulation of cell differentiation involved in embryonic placenta development;GO:0071902::positive regulation of protein serine/threonine kinase activity;GO:0090090::negative regulation of canonical Wnt signaling pathway;GO:0097284::hepatocyte apoptotic process;GO:1902043::positive regulation of extrinsic apoptotic signaling pathway via death domain receptors;GO:1904237::NA;GO:1905461::NA	.	GO:0005515::protein binding;GO:0005634::nucleus;GO:0005737::cytoplasm;GO:0005739::mitochondrion;GO:0005741::mitochondrial outer membrane;GO:0005829::cytosol;GO:0006626::protein targeting to mitochondrion;GO:0016020::membrane;GO:0016021::integral component of membrane;GO:0031072::heat shock protein binding
10	89014529	89014530	WT_peak_639b	2.47095	-1306	89015836	89017059	ENSG00000261438	AL157394.1	+	1	ENSG00000261438	AL157394.1	1306	ENSG00000107796	ACTA2	61756	ENSG00000026103	FAS	UTR3	UTR3	UTR3	.	.	GO:0000166::nucleotide binding;GO:0005524::ATP binding;GO:0005615::extracellular space;GO:0005737::cytoplasm;GO:0005829::cytosol;GO:0005856::cytoskeleton;GO:0006936::muscle contraction;GO:0008217::regulation of blood pressure;GO:0009615::response to virus;GO:0010628::positive regulation of gene expression;GO:0014829::vascular smooth muscle contraction;GO:0015629::actin cytoskeleton;GO:0019901::protein kinase binding;GO:0030027::lamellipodium;GO:0030175::filopodium;GO:0030485::smooth muscle contractile fiber;GO:0032991::macromolecular complex;GO:0044297::cell body;GO:0045893::positive regulation of transcription, DNA-templated;GO:0070062::extracellular vesicular exosome;GO:0072144::glomerular mesangial cell development;GO:0090131::mesenchyme migration	GO:0001934::positive regulation of protein phosphorylation;GO:0004888::transmembrane signaling receptor activity;GO:0005515::protein binding;GO:0005516::calmodulin binding;GO:0005576::extracellular region;GO:0005829::cytosol;GO:0005886::plasma membrane;GO:0006915::apoptotic process;GO:0006919::activation of cysteine-type endopeptidase activity involved in apoptotic process;GO:0006955::immune response;GO:0007165::signal transduction;GO:0009986::cell surface;GO:0016020::membrane;GO:0016021::integral component of membrane;GO:0016604::nuclear body;GO:0019900::kinase binding;GO:0031264::death-inducing signaling complex;GO:0031265::CD95 death-inducing signaling complex;GO:0032872::regulation of stress-activated MAPK cascade;GO:0034198::cellular response to amino acid starvation;GO:0036337::Fas signaling pathway;GO:0038023::signaling receptor activity;GO:0042802::identical protein binding;GO:0042981::regulation of apoptotic process;GO:0043065::positive regulation of apoptotic process;GO:0043066::negative regulation of apoptotic process;GO:0045121::membrane raft;GO:0065003::macromolecular complex assembly;GO:0070062::extracellular vesicular exosome;GO:0071260::cellular response to mechanical stimulus;GO:0071455::cellular response to hyperoxia;GO:0097190::apoptotic signaling pathway;GO:0097191::extrinsic apoptotic signaling pathway;GO:0097527::necroptotic signaling pathway;GO:1902041::regulation of extrinsic apoptotic signaling pathway via death domain receptors;GO:1902042::negative regulation of extrinsic apoptotic signaling pathway via death domain receptors;GO:2001235::positive regulation of apoptotic signaling pathway;GO:2001269::positive regulation of cysteine-type endopeptidase activity involved in apoptotic signaling pathway
10	89014264	89014265	WT_peak_639a	4.26758	-1571	89015836	89017059	ENSG00000261438	AL157394.1	+	1	ENSG00000261438	AL157394.1	1571	ENSG00000107796	ACTA2	61491	ENSG00000026103	FAS	LastExon	LastExon	LastExon	.	.	GO:0000166::nucleotide binding;GO:0005524::ATP binding;GO:0005615::extracellular space;GO:0005737::cytoplasm;GO:0005829::cytosol;GO:0005856::cytoskeleton;GO:0006936::muscle contraction;GO:0008217::regulation of blood pressure;GO:0009615::response to virus;GO:0010628::positive regulation of gene expression;GO:0014829::vascular smooth muscle contraction;GO:0015629::actin cytoskeleton;GO:0019901::protein kinase binding;GO:0030027::lamellipodium;GO:0030175::filopodium;GO:0030485::smooth muscle contractile fiber;GO:0032991::macromolecular complex;GO:0044297::cell body;GO:0045893::positive regulation of transcription, DNA-templated;GO:0070062::extracellular vesicular exosome;GO:0072144::glomerular mesangial cell development;GO:0090131::mesenchyme migration	GO:0001934::positive regulation of protein phosphorylation;GO:0004888::transmembrane signaling receptor activity;GO:0005515::protein binding;GO:0005516::calmodulin binding;GO:0005576::extracellular region;GO:0005829::cytosol;GO:0005886::plasma membrane;GO:0006915::apoptotic process;GO:0006919::activation of cysteine-type endopeptidase activity involved in apoptotic process;GO:0006955::immune response;GO:0007165::signal transduction;GO:0009986::cell surface;GO:0016020::membrane;GO:0016021::integral component of membrane;GO:0016604::nuclear body;GO:0019900::kinase binding;GO:0031264::death-inducing signaling complex;GO:0031265::CD95 death-inducing signaling complex;GO:0032872::regulation of stress-activated MAPK cascade;GO:0034198::cellular response to amino acid starvation;GO:0036337::Fas signaling pathway;GO:0038023::signaling receptor activity;GO:0042802::identical protein binding;GO:0042981::regulation of apoptotic process;GO:0043065::positive regulation of apoptotic process;GO:0043066::negative regulation of apoptotic process;GO:0045121::membrane raft;GO:0065003::macromolecular complex assembly;GO:0070062::extracellular vesicular exosome;GO:0071260::cellular response to mechanical stimulus;GO:0071455::cellular response to hyperoxia;GO:0097190::apoptotic signaling pathway;GO:0097191::extrinsic apoptotic signaling pathway;GO:0097527::necroptotic signaling pathway;GO:1902041::regulation of extrinsic apoptotic signaling pathway via death domain receptors;GO:1902042::negative regulation of extrinsic apoptotic signaling pathway via death domain receptors;GO:2001235::positive regulation of apoptotic signaling pathway;GO:2001269::positive regulation of cysteine-type endopeptidase activity involved in apoptotic signaling pathway
11	35229282	35229283	WT_peak_801	10.1505	-14297	35210343	35214985	ENSG00000255443	CD44-AS1	-	1	ENSG00000255004	AL133330.2	52530	ENSG00000255443	CD44-AS1	14297	ENSG00000026508	CD44	LastExon	LastExon	LastExon	.	.	.	GO:0004888::transmembrane signaling receptor activity;GO:0004896::cytokine receptor activity;GO:0005515::protein binding;GO:0005518::collagen binding;GO:0005540::hyaluronic acid binding;GO:0005794::Golgi apparatus;GO:0005829::cytosol;GO:0005886::plasma membrane;GO:0005887::integral component of plasma membrane;GO:0005902::microvillus;GO:0005925::focal adhesion;GO:0006954::inflammatory response;GO:0007155::cell adhesion;GO:0007160::cell-matrix adhesion;GO:0009986::cell surface;GO:0016020::membrane;GO:0016021::integral component of membrane;GO:0016323::basolateral plasma membrane;GO:0016324::apical plasma membrane;GO:0016477::cell migration;GO:0022617::extracellular matrix disassembly;GO:0030198::extracellular matrix organization;GO:0030214::hyaluronan catabolic process;GO:0030667::secretory granule membrane;GO:0031258::lamellipodium membrane;GO:0033138::positive regulation of peptidyl-serine phosphorylation;GO:0033674::positive regulation of kinase activity;GO:0034116::positive regulation of heterotypic cell-cell adhesion;GO:0035692::macrophage migration inhibitory factor receptor complex;GO:0042110::T cell activation;GO:0042995::cell projection;GO:0043066::negative regulation of apoptotic process;GO:0043154::negative regulation of cysteine-type endopeptidase activity involved in apoptotic process;GO:0043312::neutrophil degranulation;GO:0043518::negative regulation of DNA damage response, signal transduction by p53 class mediator;GO:0044319::wound healing, spreading of cells;GO:0044344::cellular response to fibroblast growth factor stimulus;GO:0050731::positive regulation of peptidyl-tyrosine phosphorylation;GO:0050900::leukocyte migration;GO:0051216::cartilage development;GO:0060333::interferon-gamma-mediated signaling pathway;GO:0070062::extracellular vesicular exosome;GO:0070374::positive regulation of ERK1 and ERK2 cascade;GO:0070487::monocyte aggregation;GO:0098609::cell-cell adhesion;GO:1900625::positive regulation of monocyte aggregation;GO:1902166::negative regulation of intrinsic apoptotic signaling pathway in response to DNA damage by p53 class mediator;GO:2000392::regulation of lamellipodium morphogenesis
11	35232203	35232204	WT_peak_802b	18.0597	-17218	35210343	35214985	ENSG00000255443	CD44-AS1	-	1	ENSG00000255004	AL133330.2	49609	ENSG00000255443	CD44-AS1	17218	ENSG00000026508	CD44	UTR3	UTR3	UTR3	.	.	.	GO:0004888::transmembrane signaling receptor activity;GO:0004896::cytokine receptor activity;GO:0005515::protein binding;GO:0005518::collagen binding;GO:0005540::hyaluronic acid binding;GO:0005794::Golgi apparatus;GO:0005829::cytosol;GO:0005886::plasma membrane;GO:0005887::integral component of plasma membrane;GO:0005902::microvillus;GO:0005925::focal adhesion;GO:0006954::inflammatory response;GO:0007155::cell adhesion;GO:0007160::cell-matrix adhesion;GO:0009986::cell surface;GO:0016020::membrane;GO:0016021::integral component of membrane;GO:0016323::basolateral plasma membrane;GO:0016324::apical plasma membrane;GO:0016477::cell migration;GO:0022617::extracellular matrix disassembly;GO:0030198::extracellular matrix organization;GO:0030214::hyaluronan catabolic process;GO:0030667::secretory granule membrane;GO:0031258::lamellipodium membrane;GO:0033138::positive regulation of peptidyl-serine phosphorylation;GO:0033674::positive regulation of kinase activity;GO:0034116::positive regulation of heterotypic cell-cell adhesion;GO:0035692::macrophage migration inhibitory factor receptor complex;GO:0042110::T cell activation;GO:0042995::cell projection;GO:0043066::negative regulation of apoptotic process;GO:0043154::negative regulation of cysteine-type endopeptidase activity involved in apoptotic process;GO:0043312::neutrophil degranulation;GO:0043518::negative regulation of DNA damage response, signal transduction by p53 class mediator;GO:0044319::wound healing, spreading of cells;GO:0044344::cellular response to fibroblast growth factor stimulus;GO:0050731::positive regulation of peptidyl-tyrosine phosphorylation;GO:0050900::leukocyte migration;GO:0051216::cartilage development;GO:0060333::interferon-gamma-mediated signaling pathway;GO:0070062::extracellular vesicular exosome;GO:0070374::positive regulation of ERK1 and ERK2 cascade;GO:0070487::monocyte aggregation;GO:0098609::cell-cell adhesion;GO:1900625::positive regulation of monocyte aggregation;GO:1902166::negative regulation of intrinsic apoptotic signaling pathway in response to DNA damage by p53 class mediator;GO:2000392::regulation of lamellipodium morphogenesis
11	35231934	35231935	WT_peak_802a	2.53404	-16949	35210343	35214985	ENSG00000255443	CD44-AS1	-	1	ENSG00000255004	AL133330.2	49878	ENSG00000255443	CD44-AS1	16949	ENSG00000026508	CD44	UTR3	UTR3	UTR3	.	.	.	GO:0004888::transmembrane signaling receptor activity;GO:0004896::cytokine receptor activity;GO:0005515::protein binding;GO:0005518::collagen binding;GO:0005540::hyaluronic acid binding;GO:0005794::Golgi apparatus;GO:0005829::cytosol;GO:0005886::plasma membrane;GO:0005887::integral component of plasma membrane;GO:0005902::microvillus;GO:0005925::focal adhesion;GO:0006954::inflammatory response;GO:0007155::cell adhesion;GO:0007160::cell-matrix adhesion;GO:0009986::cell surface;GO:0016020::membrane;GO:0016021::integral component of membrane;GO:0016323::basolateral plasma membrane;GO:0016324::apical plasma membrane;GO:0016477::cell migration;GO:0022617::extracellular matrix disassembly;GO:0030198::extracellular matrix organization;GO:0030214::hyaluronan catabolic process;GO:0030667::secretory granule membrane;GO:0031258::lamellipodium membrane;GO:0033138::positive regulation of peptidyl-serine phosphorylation;GO:0033674::positive regulation of kinase activity;GO:0034116::positive regulation of heterotypic cell-cell adhesion;GO:0035692::macrophage migration inhibitory factor receptor complex;GO:0042110::T cell activation;GO:0042995::cell projection;GO:0043066::negative regulation of apoptotic process;GO:0043154::negative regulation of cysteine-type endopeptidase activity involved in apoptotic process;GO:0043312::neutrophil degranulation;GO:0043518::negative regulation of DNA damage response, signal transduction by p53 class mediator;GO:0044319::wound healing, spreading of cells;GO:0044344::cellular response to fibroblast growth factor stimulus;GO:0050731::positive regulation of peptidyl-tyrosine phosphorylation;GO:0050900::leukocyte migration;GO:0051216::cartilage development;GO:0060333::interferon-gamma-mediated signaling pathway;GO:0070062::extracellular vesicular exosome;GO:0070374::positive regulation of ERK1 and ERK2 cascade;GO:0070487::monocyte aggregation;GO:0098609::cell-cell adhesion;GO:1900625::positive regulation of monocyte aggregation;GO:1902166::negative regulation of intrinsic apoptotic signaling pathway in response to DNA damage by p53 class mediator;GO:2000392::regulation of lamellipodium morphogenesis
14	61550069	61550070	WT_peak_1441	1.41025	-4782	61537508	61545287	ENSG00000258926	AL355916.2	-	2	ENSG00000232774	AL355916.1	20470	ENSG00000258926	AL355916.2	4782	ENSG00000027075	PRKCH	UTR3	UTR3	UTR3	.	.	.	GO:0000166::nucleotide binding;GO:0004672::protein kinase activity;GO:0004674::protein serine/threonine kinase activity;GO:0004697::protein kinase C activity;GO:0004698::calcium-dependent protein kinase C activity;GO:0005515::protein binding;GO:0005524::ATP binding;GO:0005737::cytoplasm;GO:0005829::cytosol;GO:0005886::plasma membrane;GO:0006468::protein phosphorylation;GO:0007165::signal transduction;GO:0010744::positive regulation of macrophage derived foam cell differentiation;GO:0016301::kinase activity;GO:0016310::phosphorylation;GO:0016740::transferase activity;GO:0018105::peptidyl-serine phosphorylation;GO:0019899::enzyme binding;GO:0030154::cell differentiation;GO:0030168::platelet activation;GO:0034351::negative regulation of glial cell apoptotic process;GO:0035556::intracellular signal transduction;GO:0045618::positive regulation of keratinocyte differentiation;GO:0046872::metal ion binding;GO:0050861::positive regulation of B cell receptor signaling pathway;GO:0051092::positive regulation of NF-kappaB transcription factor activity;GO:0060252::positive regulation of glial cell proliferation;GO:0070062::extracellular vesicular exosome;GO:1903078::positive regulation of protein localization to plasma membrane;GO:2000810::regulation of tight junction assembly
2	58159647	58159648	WT_peak_2275	4.5867	-81701	58241349	58241686	ENSG00000273063	AC007250.1	+	2	ENSG00000273063	AC007250.1	81701	ENSG00000270569	AC068276.1	728954	ENSG00000028116	VRK2	LastExon	LastExon	LastExon	.	.	.	GO:0000166::nucleotide binding;GO:0004672::protein kinase activity;GO:0004674::protein serine/threonine kinase activity;GO:0005515::protein binding;GO:0005524::ATP binding;GO:0005634::nucleus;GO:0005635::nuclear envelope;GO:0005737::cytoplasm;GO:0005739::mitochondrion;GO:0005783::endoplasmic reticulum;GO:0005789::endoplasmic reticulum membrane;GO:0006468::protein phosphorylation;GO:0016020::membrane;GO:0016021::integral component of membrane;GO:0016032::viral process;GO:0016055::Wnt signaling pathway;GO:0016301::kinase activity;GO:0016310::phosphorylation;GO:0016740::transferase activity;GO:0018105::peptidyl-serine phosphorylation;GO:0019901::protein kinase binding;GO:0019904::protein domain specific binding;GO:0031966::mitochondrial membrane;GO:0032991::macromolecular complex;GO:0034599::cellular response to oxidative stress;GO:0043408::regulation of MAPK cascade;GO:0046777::protein autophosphorylation;GO:2000659::regulation of interleukin-1-mediated signaling pathway
12	95300482	95300483	WT_peak_1105a	3.28608	-7937	95308420	95308513	ENSG00000199172	MIR331	+	1	ENSG00000199172	MIR331	7937	ENSG00000257666	CBX3P5	13644	ENSG00000028203	VEZT	LastExon	LastExon	LastExon	GO:0005615::extracellular space	GO:0005615::extracellular space	.	GO:0001669::acrosomal vesicle;GO:0002142::stereocilia ankle link complex;GO:0005634::nucleus;GO:0005654::nucleoplasm;GO:0005829::cytosol;GO:0005886::plasma membrane;GO:0005912::adherens junction;GO:0016020::membrane;GO:0016021::integral component of membrane;GO:0017022::myosin binding;GO:0030054::cell junction;GO:0031410::cytoplasmic vesicle;GO:0042995::cell projection;GO:0060171::stereocilium membrane;GO:0098609::cell-cell adhesion
12	95300763	95300764	WT_peak_1105b	17.6637	-7656	95308420	95308513	ENSG00000199172	MIR331	+	1	ENSG00000199172	MIR331	7656	ENSG00000257666	CBX3P5	13925	ENSG00000028203	VEZT	UTR3	UTR3	UTR3	GO:0005615::extracellular space	GO:0005615::extracellular space	.	GO:0001669::acrosomal vesicle;GO:0002142::stereocilia ankle link complex;GO:0005634::nucleus;GO:0005654::nucleoplasm;GO:0005829::cytosol;GO:0005886::plasma membrane;GO:0005912::adherens junction;GO:0016020::membrane;GO:0016021::integral component of membrane;GO:0017022::myosin binding;GO:0030054::cell junction;GO:0031410::cytoplasmic vesicle;GO:0042995::cell projection;GO:0060171::stereocilium membrane;GO:0098609::cell-cell adhesion
6	136276177	136276178	WT_peak_3782	22.4613	13669	136256627	136289847	ENSG00000029363	BCLAF1	-	1	ENSG00000216519	AL023284.1	41783	ENSG00000146410	MTFR2	25866	ENSG00000029363	BCLAF1	Exon5	Exon5	Exon5	GO:0003677::DNA binding;GO:0003723::RNA binding;GO:0005515::protein binding;GO:0005634::nucleus;GO:0005654::nucleoplasm;GO:0005737::cytoplasm;GO:0006915::apoptotic process;GO:0016607::nuclear speck;GO:0043065::positive regulation of apoptotic process;GO:0043620::regulation of DNA-templated transcription in response to stress;GO:0045892::negative regulation of transcription, DNA-templated;GO:1990830::NA;GO:2000144::positive regulation of DNA-templated transcription, initiation;GO:2001022::positive regulation of response to DNA damage stimulus;GO:2001244::positive regulation of intrinsic apoptotic signaling pathway	.	GO:0000266::mitochondrial fission;GO:0005515::protein binding;GO:0005739::mitochondrion;GO:0007005::mitochondrion organization;GO:0009060::aerobic respiration	GO:0003677::DNA binding;GO:0003723::RNA binding;GO:0005515::protein binding;GO:0005634::nucleus;GO:0005654::nucleoplasm;GO:0005737::cytoplasm;GO:0006915::apoptotic process;GO:0016607::nuclear speck;GO:0043065::positive regulation of apoptotic process;GO:0043620::regulation of DNA-templated transcription in response to stress;GO:0045892::negative regulation of transcription, DNA-templated;GO:1990830::NA;GO:2000144::positive regulation of DNA-templated transcription, initiation;GO:2001022::positive regulation of response to DNA damage stimulus;GO:2001244::positive regulation of intrinsic apoptotic signaling pathway
6	136269523	136269524	WT_peak_3781	9.89241	-19212	136231030	136250311	ENSG00000146410	MTFR2	-	1	ENSG00000216519	AL023284.1	48437	ENSG00000146410	MTFR2	19212	ENSG00000029363	BCLAF1	UTR3	UTR3	UTR3	GO:0000266::mitochondrial fission;GO:0005515::protein binding;GO:0005739::mitochondrion;GO:0007005::mitochondrion organization;GO:0009060::aerobic respiration	.	GO:0000266::mitochondrial fission;GO:0005515::protein binding;GO:0005739::mitochondrion;GO:0007005::mitochondrion organization;GO:0009060::aerobic respiration	GO:0003677::DNA binding;GO:0003723::RNA binding;GO:0005515::protein binding;GO:0005634::nucleus;GO:0005654::nucleoplasm;GO:0005737::cytoplasm;GO:0006915::apoptotic process;GO:0016607::nuclear speck;GO:0043065::positive regulation of apoptotic process;GO:0043620::regulation of DNA-templated transcription in response to stress;GO:0045892::negative regulation of transcription, DNA-templated;GO:1990830::NA;GO:2000144::positive regulation of DNA-templated transcription, initiation;GO:2001022::positive regulation of response to DNA damage stimulus;GO:2001244::positive regulation of intrinsic apoptotic signaling pathway
6	136260465	136260466	WT_peak_3780	6.36995	-10154	136231030	136250311	ENSG00000146410	MTFR2	-	1	ENSG00000216519	AL023284.1	57495	ENSG00000146410	MTFR2	10154	ENSG00000029363	BCLAF1	UTR3	UTR3	UTR3	GO:0000266::mitochondrial fission;GO:0005515::protein binding;GO:0005739::mitochondrion;GO:0007005::mitochondrion organization;GO:0009060::aerobic respiration	.	GO:0000266::mitochondrial fission;GO:0005515::protein binding;GO:0005739::mitochondrion;GO:0007005::mitochondrion organization;GO:0009060::aerobic respiration	GO:0003677::DNA binding;GO:0003723::RNA binding;GO:0005515::protein binding;GO:0005634::nucleus;GO:0005654::nucleoplasm;GO:0005737::cytoplasm;GO:0006915::apoptotic process;GO:0016607::nuclear speck;GO:0043065::positive regulation of apoptotic process;GO:0043620::regulation of DNA-templated transcription in response to stress;GO:0045892::negative regulation of transcription, DNA-templated;GO:1990830::NA;GO:2000144::positive regulation of DNA-templated transcription, initiation;GO:2001022::positive regulation of response to DNA damage stimulus;GO:2001244::positive regulation of intrinsic apoptotic signaling pathway
6	155257875	155257876	WT_peak_3818	9.21006	-1151	155253139	155256724	ENSG00000235381	AL596202.1	-	1	ENSG00000171217	CLDN20	6137	ENSG00000235381	AL596202.1	1151	ENSG00000029639	TFB1M	LastExon	LastExon	LastExon	.	GO:0005198::structural molecule activity;GO:0005886::plasma membrane;GO:0005923::tight junction;GO:0016020::membrane;GO:0016021::integral component of membrane;GO:0016338::calcium-independent cell-cell adhesion via plasma membrane cell-adhesion molecules;GO:0030054::cell junction;GO:0042802::identical protein binding;GO:0070160::occluding junction	.	GO:0000154::rRNA modification;GO:0000179::rRNA (adenine-N6,N6-)-dimethyltransferase activity;GO:0003677::DNA binding;GO:0003723::RNA binding;GO:0005515::protein binding;GO:0005739::mitochondrion;GO:0005759::mitochondrial matrix;GO:0006364::rRNA processing;GO:0007005::mitochondrion organization;GO:0008168::methyltransferase activity;GO:0008649::rRNA methyltransferase activity;GO:0016740::transferase activity;GO:0031167::rRNA methylation;GO:0032259::methylation;GO:0042645::mitochondrial nucleoid
17	5383777	5383778	WT_peak_1796	14.9256	-12151	5364315	5371626	ENSG00000263220	AC015727.1	-	1	ENSG00000129197	RPAIN	36407	ENSG00000263220	AC015727.1	12151	ENSG00000029725	RABEP1	UTR3	UTR3	UTR3	.	GO:0001650::fibrillar center;GO:0005634::nucleus;GO:0005654::nucleoplasm;GO:0005737::cytoplasm;GO:0006261::DNA-dependent DNA replication;GO:0006281::DNA repair;GO:0006310::DNA recombination;GO:0006606::protein import into nucleus;GO:0016605::PML body;GO:0044877::NA;GO:0046872::metal ion binding	.	GO:0005096::GTPase activator activity;GO:0005515::protein binding;GO:0005737::cytoplasm;GO:0005768::endosome;GO:0005769::early endosome;GO:0006893::Golgi to plasma membrane transport;GO:0006897::endocytosis;GO:0006915::apoptotic process;GO:0007165::signal transduction;GO:0008083::growth factor activity;GO:0015031::protein transport;GO:0016192::vesicle-mediated transport;GO:0019904::protein domain specific binding;GO:0030139::endocytic vesicle;GO:0031410::cytoplasmic vesicle;GO:0031901::early endosome membrane;GO:0032991::macromolecular complex;GO:0042803::protein homodimerization activity;GO:0043231::intracellular membrane-bounded organelle;GO:0043547::positive regulation of GTPase activity;GO:0055037::recycling endosome;GO:0061025::membrane fusion;GO:1903441::protein localization to ciliary membrane
17	5361444	5361445	WT_peak_1795	8.168	10181	5364315	5371626	ENSG00000263220	AC015727.1	-	1	ENSG00000129197	RPAIN	58740	ENSG00000263164	AC087500.2	119901	ENSG00000029725	RABEP1	Exon9	Exon9	Exon9	.	GO:0001650::fibrillar center;GO:0005634::nucleus;GO:0005654::nucleoplasm;GO:0005737::cytoplasm;GO:0006261::DNA-dependent DNA replication;GO:0006281::DNA repair;GO:0006310::DNA recombination;GO:0006606::protein import into nucleus;GO:0016605::PML body;GO:0044877::NA;GO:0046872::metal ion binding	.	GO:0005096::GTPase activator activity;GO:0005515::protein binding;GO:0005737::cytoplasm;GO:0005768::endosome;GO:0005769::early endosome;GO:0006893::Golgi to plasma membrane transport;GO:0006897::endocytosis;GO:0006915::apoptotic process;GO:0007165::signal transduction;GO:0008083::growth factor activity;GO:0015031::protein transport;GO:0016192::vesicle-mediated transport;GO:0019904::protein domain specific binding;GO:0030139::endocytic vesicle;GO:0031410::cytoplasmic vesicle;GO:0031901::early endosome membrane;GO:0032991::macromolecular complex;GO:0042803::protein homodimerization activity;GO:0043231::intracellular membrane-bounded organelle;GO:0043547::positive regulation of GTPase activity;GO:0055037::recycling endosome;GO:0061025::membrane fusion;GO:1903441::protein localization to ciliary membrane
5	137939595	137939596	WT_peak_3467	2.52436	50158	137889437	137940484	ENSG00000078795	PKD2L2	+	2	ENSG00000246323	AC113382.1	93178	ENSG00000250159	AC106791.1	50259	ENSG00000031003	FAM13B	UTR3	UTR3	UTR3	GO:0005262::calcium channel activity;GO:0005509::calcium ion binding;GO:0006811::ion transport;GO:0008150::biological_process;GO:0016020::membrane;GO:0016021::integral component of membrane;GO:0050982::detection of mechanical stimulus;GO:0070588::calcium ion transmembrane transport	.	.	GO:0005096::GTPase activator activity;GO:0005829::cytosol;GO:0007165::signal transduction;GO:0043547::positive regulation of GTPase activity;GO:0051056::regulation of small GTPase mediated signal transduction
5	137949070	137949071	WT_peak_3468	9.39801	59633	137889437	137940484	ENSG00000078795	PKD2L2	+	1	ENSG00000246323	AC113382.1	83703	ENSG00000250159	AC106791.1	59734	ENSG00000031003	FAM13B	Exon17	Exon17	Exon17	GO:0005262::calcium channel activity;GO:0005509::calcium ion binding;GO:0006811::ion transport;GO:0008150::biological_process;GO:0016020::membrane;GO:0016021::integral component of membrane;GO:0050982::detection of mechanical stimulus;GO:0070588::calcium ion transmembrane transport	.	.	GO:0005096::GTPase activator activity;GO:0005829::cytosol;GO:0007165::signal transduction;GO:0043547::positive regulation of GTPase activity;GO:0051056::regulation of small GTPase mediated signal transduction
1	109214791	109214792	WT_peak_233	2.73588	809	109213982	109238148	ENSG00000031698	SARS1	+	1	ENSG00000143126	CELSR2	35227	ENSG00000179902	C1orf194	100956	ENSG00000031698	SARS1	Intron1	Intron1	Intron1	GO:0000049::tRNA binding;GO:0000122::negative regulation of transcription from RNA polymerase II promoter;GO:0000166::nucleotide binding;GO:0000978::RNA polymerase II core promoter proximal region sequence-specific DNA binding;GO:0003677::DNA binding;GO:0003723::RNA binding;GO:0004812::aminoacyl-tRNA ligase activity;GO:0004828::serine-tRNA ligase activity;GO:0005515::protein binding;GO:0005524::ATP binding;GO:0005634::nucleus;GO:0005737::cytoplasm;GO:0005829::cytosol;GO:0006412::translation;GO:0006418::tRNA aminoacylation for protein translation;GO:0006434::seryl-tRNA aminoacylation;GO:0008033::tRNA processing;GO:0016259::selenocysteine metabolic process;GO:0016525::negative regulation of angiogenesis;GO:0016874::ligase activity;GO:0042803::protein homodimerization activity;GO:0070062::extracellular vesicular exosome;GO:0097056::selenocysteinyl-tRNA(Sec) biosynthetic process;GO:1904046::NA	GO:0001764::neuron migration;GO:0003341::cilium movement;GO:0004888::transmembrane signaling receptor activity;GO:0004930::G-protein coupled receptor activity;GO:0005509::calcium ion binding;GO:0005737::cytoplasm;GO:0005886::plasma membrane;GO:0006355::regulation of transcription, DNA-templated;GO:0007155::cell adhesion;GO:0007156::homophilic cell adhesion via plasma membrane adhesion molecules;GO:0007165::signal transduction;GO:0007166::cell surface receptor signaling pathway;GO:0007186::G-protein coupled receptor signaling pathway;GO:0007275::multicellular organismal development;GO:0016020::membrane;GO:0016021::integral component of membrane;GO:0016055::Wnt signaling pathway;GO:0021591::ventricular system development;GO:0021999::neural plate anterior/posterior regionalization;GO:0022407::regulation of cell-cell adhesion;GO:0032880::regulation of protein localization;GO:0033326::cerebrospinal fluid secretion;GO:0048813::dendrite morphogenesis;GO:0060071::Wnt signaling pathway, planar cell polarity pathway;GO:0060271::cilium morphogenesis;GO:0098609::cell-cell adhesion	GO:0005737::cytoplasm;GO:0005856::cytoskeleton	GO:0000049::tRNA binding;GO:0000122::negative regulation of transcription from RNA polymerase II promoter;GO:0000166::nucleotide binding;GO:0000978::RNA polymerase II core promoter proximal region sequence-specific DNA binding;GO:0003677::DNA binding;GO:0003723::RNA binding;GO:0004812::aminoacyl-tRNA ligase activity;GO:0004828::serine-tRNA ligase activity;GO:0005515::protein binding;GO:0005524::ATP binding;GO:0005634::nucleus;GO:0005737::cytoplasm;GO:0005829::cytosol;GO:0006412::translation;GO:0006418::tRNA aminoacylation for protein translation;GO:0006434::seryl-tRNA aminoacylation;GO:0008033::tRNA processing;GO:0016259::selenocysteine metabolic process;GO:0016525::negative regulation of angiogenesis;GO:0016874::ligase activity;GO:0042803::protein homodimerization activity;GO:0070062::extracellular vesicular exosome;GO:0097056::selenocysteinyl-tRNA(Sec) biosynthetic process;GO:1904046::NA
14	58351210	58351211	WT_peak_1425	2.24644	44430	58370023	58395641	ENSG00000258658	AL139021.3	-	1	ENSG00000196860	TOMM20L	44705	ENSG00000257621	PSMA3-AS1	53081	ENSG00000032219	ARID4A	Exon16	Exon16	Exon16	.	GO:0005739::mitochondrion;GO:0005741::mitochondrial outer membrane;GO:0005742::mitochondrial outer membrane translocase complex;GO:0006605::protein targeting;GO:0006886::intracellular protein transport;GO:0016020::membrane;GO:0016021::integral component of membrane;GO:0016031::tRNA import into mitochondrion;GO:0030150::protein import into mitochondrial matrix;GO:0030943::mitochondrion targeting sequence binding;GO:0031307::integral component of mitochondrial outer membrane;GO:0070096::mitochondrial outer membrane translocase complex assembly	.	GO:0003677::DNA binding;GO:0005634::nucleus;GO:0005654::nucleoplasm;GO:0005829::cytosol;GO:0005886::plasma membrane;GO:0006325::chromatin organization;GO:0006349::regulation of gene expression by genetic imprinting;GO:0006357::regulation of transcription from RNA polymerase II promoter;GO:0007283::spermatogenesis;GO:0017053::transcriptional repressor complex;GO:0030154::cell differentiation;GO:0034773::histone H4-K20 trimethylation;GO:0036124::histone H3-K9 trimethylation;GO:0044212::transcription regulatory region DNA binding;GO:0045892::negative regulation of transcription, DNA-templated;GO:0045944::positive regulation of transcription from RNA polymerase II promoter;GO:0048821::erythrocyte development;GO:0080182::histone H3-K4 trimethylation;GO:0097368::establishment of Sertoli cell barrier
14	58364649	58364650	WT_peak_1426b	16.366	30991	58370023	58395641	ENSG00000258658	AL139021.3	-	1	ENSG00000196860	TOMM20L	31266	ENSG00000257621	PSMA3-AS1	66520	ENSG00000032219	ARID4A	Exon20	Exon20	Exon20	.	GO:0005739::mitochondrion;GO:0005741::mitochondrial outer membrane;GO:0005742::mitochondrial outer membrane translocase complex;GO:0006605::protein targeting;GO:0006886::intracellular protein transport;GO:0016020::membrane;GO:0016021::integral component of membrane;GO:0016031::tRNA import into mitochondrion;GO:0030150::protein import into mitochondrial matrix;GO:0030943::mitochondrion targeting sequence binding;GO:0031307::integral component of mitochondrial outer membrane;GO:0070096::mitochondrial outer membrane translocase complex assembly	.	GO:0003677::DNA binding;GO:0005634::nucleus;GO:0005654::nucleoplasm;GO:0005829::cytosol;GO:0005886::plasma membrane;GO:0006325::chromatin organization;GO:0006349::regulation of gene expression by genetic imprinting;GO:0006357::regulation of transcription from RNA polymerase II promoter;GO:0007283::spermatogenesis;GO:0017053::transcriptional repressor complex;GO:0030154::cell differentiation;GO:0034773::histone H4-K20 trimethylation;GO:0036124::histone H3-K9 trimethylation;GO:0044212::transcription regulatory region DNA binding;GO:0045892::negative regulation of transcription, DNA-templated;GO:0045944::positive regulation of transcription from RNA polymerase II promoter;GO:0048821::erythrocyte development;GO:0080182::histone H3-K4 trimethylation;GO:0097368::establishment of Sertoli cell barrier
14	58364317	58364318	WT_peak_1426a	15.9942	31323	58370023	58395641	ENSG00000258658	AL139021.3	-	1	ENSG00000196860	TOMM20L	31598	ENSG00000257621	PSMA3-AS1	66188	ENSG00000032219	ARID4A	Exon20	Exon20	Exon20	.	GO:0005739::mitochondrion;GO:0005741::mitochondrial outer membrane;GO:0005742::mitochondrial outer membrane translocase complex;GO:0006605::protein targeting;GO:0006886::intracellular protein transport;GO:0016020::membrane;GO:0016021::integral component of membrane;GO:0016031::tRNA import into mitochondrion;GO:0030150::protein import into mitochondrial matrix;GO:0030943::mitochondrion targeting sequence binding;GO:0031307::integral component of mitochondrial outer membrane;GO:0070096::mitochondrial outer membrane translocase complex assembly	.	GO:0003677::DNA binding;GO:0005634::nucleus;GO:0005654::nucleoplasm;GO:0005829::cytosol;GO:0005886::plasma membrane;GO:0006325::chromatin organization;GO:0006349::regulation of gene expression by genetic imprinting;GO:0006357::regulation of transcription from RNA polymerase II promoter;GO:0007283::spermatogenesis;GO:0017053::transcriptional repressor complex;GO:0030154::cell differentiation;GO:0034773::histone H4-K20 trimethylation;GO:0036124::histone H3-K9 trimethylation;GO:0044212::transcription regulatory region DNA binding;GO:0045892::negative regulation of transcription, DNA-templated;GO:0045944::positive regulation of transcription from RNA polymerase II promoter;GO:0048821::erythrocyte development;GO:0080182::histone H3-K4 trimethylation;GO:0097368::establishment of Sertoli cell barrier
14	58347802	58347803	WT_peak_1424	6.61557	47838	58370023	58395641	ENSG00000258658	AL139021.3	-	1	ENSG00000196860	TOMM20L	48113	ENSG00000257621	PSMA3-AS1	49673	ENSG00000032219	ARID4A	Exon15	Exon15	Exon15	.	GO:0005739::mitochondrion;GO:0005741::mitochondrial outer membrane;GO:0005742::mitochondrial outer membrane translocase complex;GO:0006605::protein targeting;GO:0006886::intracellular protein transport;GO:0016020::membrane;GO:0016021::integral component of membrane;GO:0016031::tRNA import into mitochondrion;GO:0030150::protein import into mitochondrial matrix;GO:0030943::mitochondrion targeting sequence binding;GO:0031307::integral component of mitochondrial outer membrane;GO:0070096::mitochondrial outer membrane translocase complex assembly	.	GO:0003677::DNA binding;GO:0005634::nucleus;GO:0005654::nucleoplasm;GO:0005829::cytosol;GO:0005886::plasma membrane;GO:0006325::chromatin organization;GO:0006349::regulation of gene expression by genetic imprinting;GO:0006357::regulation of transcription from RNA polymerase II promoter;GO:0007283::spermatogenesis;GO:0017053::transcriptional repressor complex;GO:0030154::cell differentiation;GO:0034773::histone H4-K20 trimethylation;GO:0036124::histone H3-K9 trimethylation;GO:0044212::transcription regulatory region DNA binding;GO:0045892::negative regulation of transcription, DNA-templated;GO:0045944::positive regulation of transcription from RNA polymerase II promoter;GO:0048821::erythrocyte development;GO:0080182::histone H3-K4 trimethylation;GO:0097368::establishment of Sertoli cell barrier
12	122474124	122474125	WT_peak_1169b	2.60916	18116	122492113	122492241	ENSG00000252192	AC127002.1	-	1	ENSG00000275265	AC127002.2	27062	ENSG00000130779	CLIP1	51555	ENSG00000033030	ZCCHC8	LastExon	LastExon	LastExon	.	.	GO:0000278::mitotic cell cycle;GO:0000776::kinetochore;GO:0001578::microtubule bundle formation;GO:0001726::ruffle;GO:0005515::protein binding;GO:0005635::nuclear envelope;GO:0005737::cytoplasm;GO:0005813::centrosome;GO:0005829::cytosol;GO:0005856::cytoskeleton;GO:0005874::microtubule;GO:0005881::cytoplasmic microtubule;GO:0005882::intermediate filament;GO:0008017::microtubule binding;GO:0008270::zinc ion binding;GO:0015630::microtubule cytoskeleton;GO:0015631::tubulin binding;GO:0016020::membrane;GO:0030659::cytoplasmic vesicle membrane;GO:0031116::positive regulation of microtubule polymerization;GO:0031410::cytoplasmic vesicle;GO:0035371::microtubule plus-end;GO:0042995::cell projection;GO:0044354::macropinosome;GO:0044861::protein transport into plasma membrane raft;GO:0046872::metal ion binding;GO:0051010::microtubule plus-end binding	GO:0000398::mRNA splicing, via spliceosome;GO:0003676::nucleic acid binding;GO:0003723::RNA binding;GO:0005515::protein binding;GO:0005634::nucleus;GO:0005654::nucleoplasm;GO:0005681::spliceosomal complex;GO:0006397::mRNA processing;GO:0008270::zinc ion binding;GO:0008380::RNA splicing;GO:0016076::snRNA catabolic process;GO:0016604::nuclear body;GO:0031499::TRAMP complex;GO:0046872::metal ion binding;GO:0071013::catalytic step 2 spliceosome
12	122473755	122473756	WT_peak_1169a	7.19077	18485	122492113	122492241	ENSG00000252192	AC127002.1	-	1	ENSG00000275265	AC127002.2	27431	ENSG00000130779	CLIP1	51186	ENSG00000033030	ZCCHC8	LastExon	LastExon	LastExon	.	.	GO:0000278::mitotic cell cycle;GO:0000776::kinetochore;GO:0001578::microtubule bundle formation;GO:0001726::ruffle;GO:0005515::protein binding;GO:0005635::nuclear envelope;GO:0005737::cytoplasm;GO:0005813::centrosome;GO:0005829::cytosol;GO:0005856::cytoskeleton;GO:0005874::microtubule;GO:0005881::cytoplasmic microtubule;GO:0005882::intermediate filament;GO:0008017::microtubule binding;GO:0008270::zinc ion binding;GO:0015630::microtubule cytoskeleton;GO:0015631::tubulin binding;GO:0016020::membrane;GO:0030659::cytoplasmic vesicle membrane;GO:0031116::positive regulation of microtubule polymerization;GO:0031410::cytoplasmic vesicle;GO:0035371::microtubule plus-end;GO:0042995::cell projection;GO:0044354::macropinosome;GO:0044861::protein transport into plasma membrane raft;GO:0046872::metal ion binding;GO:0051010::microtubule plus-end binding	GO:0000398::mRNA splicing, via spliceosome;GO:0003676::nucleic acid binding;GO:0003723::RNA binding;GO:0005515::protein binding;GO:0005634::nucleus;GO:0005654::nucleoplasm;GO:0005681::spliceosomal complex;GO:0006397::mRNA processing;GO:0008270::zinc ion binding;GO:0008380::RNA splicing;GO:0016076::snRNA catabolic process;GO:0016604::nuclear body;GO:0031499::TRAMP complex;GO:0046872::metal ion binding;GO:0071013::catalytic step 2 spliceosome
14	65561648	65561649	WT_peak_1451b	1.41025	-32074	65528830	65529574	ENSG00000258980	EIF1AXP2	-	1	ENSG00000258502	LINC02290	549932	ENSG00000258980	EIF1AXP2	32074	ENSG00000033170	FUT8	Exon3	Exon3	Exon3	.	.	.	GO:0000139::Golgi membrane;GO:0001701::in utero embryonic development;GO:0005515::protein binding;GO:0005794::Golgi apparatus;GO:0006486::protein glycosylation;GO:0006487::protein N-linked glycosylation;GO:0006491::N-glycan processing;GO:0007179::transforming growth factor beta receptor signaling pathway;GO:0007229::integrin-mediated signaling pathway;GO:0007585::respiratory gaseous exchange;GO:0008424::glycoprotein 6-alpha-L-fucosyltransferase activity;GO:0009312::oligosaccharide biosynthetic process;GO:0010468::regulation of gene expression;GO:0016020::membrane;GO:0016021::integral component of membrane;GO:0016477::cell migration;GO:0016740::transferase activity;GO:0016757::transferase activity, transferring glycosyl groups;GO:0016758::transferase activity, transferring hexosyl groups;GO:0017124::SH3 domain binding;GO:0018279::protein N-linked glycosylation via asparagine;GO:0032580::Golgi cisterna membrane;GO:0033578::protein glycosylation in Golgi;GO:0036071::N-glycan fucosylation;GO:0042355::L-fucose catabolic process;GO:0043112::receptor metabolic process;GO:0046368::GDP-L-fucose metabolic process;GO:0046921::alpha-(1-&gt;6)-fucosyltransferase activity;GO:0070062::extracellular vesicular exosome;GO:1900407::regulation of cellular response to oxidative stress
14	65561463	65561464	WT_peak_1451a	1.98784	-31889	65528830	65529574	ENSG00000258980	EIF1AXP2	-	1	ENSG00000258502	LINC02290	550117	ENSG00000258980	EIF1AXP2	31889	ENSG00000033170	FUT8	UTR5	UTR5	UTR5	.	.	.	GO:0000139::Golgi membrane;GO:0001701::in utero embryonic development;GO:0005515::protein binding;GO:0005794::Golgi apparatus;GO:0006486::protein glycosylation;GO:0006487::protein N-linked glycosylation;GO:0006491::N-glycan processing;GO:0007179::transforming growth factor beta receptor signaling pathway;GO:0007229::integrin-mediated signaling pathway;GO:0007585::respiratory gaseous exchange;GO:0008424::glycoprotein 6-alpha-L-fucosyltransferase activity;GO:0009312::oligosaccharide biosynthetic process;GO:0010468::regulation of gene expression;GO:0016020::membrane;GO:0016021::integral component of membrane;GO:0016477::cell migration;GO:0016740::transferase activity;GO:0016757::transferase activity, transferring glycosyl groups;GO:0016758::transferase activity, transferring hexosyl groups;GO:0017124::SH3 domain binding;GO:0018279::protein N-linked glycosylation via asparagine;GO:0032580::Golgi cisterna membrane;GO:0033578::protein glycosylation in Golgi;GO:0036071::N-glycan fucosylation;GO:0042355::L-fucose catabolic process;GO:0043112::receptor metabolic process;GO:0046368::GDP-L-fucose metabolic process;GO:0046921::alpha-(1-&gt;6)-fucosyltransferase activity;GO:0070062::extracellular vesicular exosome;GO:1900407::regulation of cellular response to oxidative stress
4	67618695	67618696	WT_peak_3125b	15.3073	-8382	67607856	67610313	ENSG00000279464	AC096720.2	-	1	ENSG00000270257	AC096720.1	19481	ENSG00000279464	AC096720.2	8382	ENSG00000033178	UBA6	UTR3	UTR3	UTR3	.	.	.	GO:0000166::nucleotide binding;GO:0004839::ubiquitin activating enzyme activity;GO:0005515::protein binding;GO:0005524::ATP binding;GO:0005634::nucleus;GO:0005737::cytoplasm;GO:0005829::cytosol;GO:0006464::cellular protein modification process;GO:0006511::ubiquitin-dependent protein catabolic process;GO:0006974::cellular response to DNA damage stimulus;GO:0007612::learning;GO:0007626::locomotory behavior;GO:0008641::small protein activating enzyme activity;GO:0016567::protein ubiquitination;GO:0016874::ligase activity;GO:0019780::FAT10 activating enzyme activity;GO:0021764::amygdala development;GO:0021766::hippocampus development;GO:0032446::protein modification by small protein conjugation;GO:0060996::dendritic spine development
4	67618320	67618321	WT_peak_3125a	25.8976	-8007	67607856	67610313	ENSG00000279464	AC096720.2	-	1	ENSG00000270257	AC096720.1	19856	ENSG00000279464	AC096720.2	8007	ENSG00000033178	UBA6	UTR3	UTR3	UTR3	.	.	.	GO:0000166::nucleotide binding;GO:0004839::ubiquitin activating enzyme activity;GO:0005515::protein binding;GO:0005524::ATP binding;GO:0005634::nucleus;GO:0005737::cytoplasm;GO:0005829::cytosol;GO:0006464::cellular protein modification process;GO:0006511::ubiquitin-dependent protein catabolic process;GO:0006974::cellular response to DNA damage stimulus;GO:0007612::learning;GO:0007626::locomotory behavior;GO:0008641::small protein activating enzyme activity;GO:0016567::protein ubiquitination;GO:0016874::ligase activity;GO:0019780::FAT10 activating enzyme activity;GO:0021764::amygdala development;GO:0021766::hippocampus development;GO:0032446::protein modification by small protein conjugation;GO:0060996::dendritic spine development
8	100259085	100259086	WT_peak_4148c	5.48851	44173	100257060	100303259	ENSG00000034677	RNF19A	-	1	ENSG00000253217	AP001574.1	78509	ENSG00000253299	AC025647.3	93607	ENSG00000034677	RNF19A	LastExon	LastExon	LastExon	GO:0000151::ubiquitin ligase complex;GO:0000209::protein polyubiquitination;GO:0000226::microtubule cytoskeleton organization;GO:0004842::ubiquitin-protein transferase activity;GO:0005737::cytoplasm;GO:0005813::centrosome;GO:0005815::microtubule organizing center;GO:0005829::cytosol;GO:0005856::cytoskeleton;GO:0006511::ubiquitin-dependent protein catabolic process;GO:0008134::transcription factor binding;GO:0016020::membrane;GO:0016021::integral component of membrane;GO:0016567::protein ubiquitination;GO:0016740::transferase activity;GO:0031624::ubiquitin conjugating enzyme binding;GO:0032436::positive regulation of proteasomal ubiquitin-dependent protein catabolic process;GO:0046872::metal ion binding;GO:0061630::ubiquitin protein ligase activity;GO:0098686::NA;GO:0098794::NA;GO:0098978::NA;GO:0099576::NA	.	.	GO:0000151::ubiquitin ligase complex;GO:0000209::protein polyubiquitination;GO:0000226::microtubule cytoskeleton organization;GO:0004842::ubiquitin-protein transferase activity;GO:0005737::cytoplasm;GO:0005813::centrosome;GO:0005815::microtubule organizing center;GO:0005829::cytosol;GO:0005856::cytoskeleton;GO:0006511::ubiquitin-dependent protein catabolic process;GO:0008134::transcription factor binding;GO:0016020::membrane;GO:0016021::integral component of membrane;GO:0016567::protein ubiquitination;GO:0016740::transferase activity;GO:0031624::ubiquitin conjugating enzyme binding;GO:0032436::positive regulation of proteasomal ubiquitin-dependent protein catabolic process;GO:0046872::metal ion binding;GO:0061630::ubiquitin protein ligase activity;GO:0098686::NA;GO:0098794::NA;GO:0098978::NA;GO:0099576::NA
8	100258630	100258631	WT_peak_4148a	1.71877	44628	100257060	100303259	ENSG00000034677	RNF19A	-	1	ENSG00000253217	AP001574.1	78964	ENSG00000253299	AC025647.3	93152	ENSG00000034677	RNF19A	LastExon	LastExon	LastExon	GO:0000151::ubiquitin ligase complex;GO:0000209::protein polyubiquitination;GO:0000226::microtubule cytoskeleton organization;GO:0004842::ubiquitin-protein transferase activity;GO:0005737::cytoplasm;GO:0005813::centrosome;GO:0005815::microtubule organizing center;GO:0005829::cytosol;GO:0005856::cytoskeleton;GO:0006511::ubiquitin-dependent protein catabolic process;GO:0008134::transcription factor binding;GO:0016020::membrane;GO:0016021::integral component of membrane;GO:0016567::protein ubiquitination;GO:0016740::transferase activity;GO:0031624::ubiquitin conjugating enzyme binding;GO:0032436::positive regulation of proteasomal ubiquitin-dependent protein catabolic process;GO:0046872::metal ion binding;GO:0061630::ubiquitin protein ligase activity;GO:0098686::NA;GO:0098794::NA;GO:0098978::NA;GO:0099576::NA	.	.	GO:0000151::ubiquitin ligase complex;GO:0000209::protein polyubiquitination;GO:0000226::microtubule cytoskeleton organization;GO:0004842::ubiquitin-protein transferase activity;GO:0005737::cytoplasm;GO:0005813::centrosome;GO:0005815::microtubule organizing center;GO:0005829::cytosol;GO:0005856::cytoskeleton;GO:0006511::ubiquitin-dependent protein catabolic process;GO:0008134::transcription factor binding;GO:0016020::membrane;GO:0016021::integral component of membrane;GO:0016567::protein ubiquitination;GO:0016740::transferase activity;GO:0031624::ubiquitin conjugating enzyme binding;GO:0032436::positive regulation of proteasomal ubiquitin-dependent protein catabolic process;GO:0046872::metal ion binding;GO:0061630::ubiquitin protein ligase activity;GO:0098686::NA;GO:0098794::NA;GO:0098978::NA;GO:0099576::NA
8	100258917	100258918	WT_peak_4148b	9.06967	44341	100257060	100303259	ENSG00000034677	RNF19A	-	1	ENSG00000253217	AP001574.1	78677	ENSG00000253299	AC025647.3	93439	ENSG00000034677	RNF19A	LastExon	LastExon	LastExon	GO:0000151::ubiquitin ligase complex;GO:0000209::protein polyubiquitination;GO:0000226::microtubule cytoskeleton organization;GO:0004842::ubiquitin-protein transferase activity;GO:0005737::cytoplasm;GO:0005813::centrosome;GO:0005815::microtubule organizing center;GO:0005829::cytosol;GO:0005856::cytoskeleton;GO:0006511::ubiquitin-dependent protein catabolic process;GO:0008134::transcription factor binding;GO:0016020::membrane;GO:0016021::integral component of membrane;GO:0016567::protein ubiquitination;GO:0016740::transferase activity;GO:0031624::ubiquitin conjugating enzyme binding;GO:0032436::positive regulation of proteasomal ubiquitin-dependent protein catabolic process;GO:0046872::metal ion binding;GO:0061630::ubiquitin protein ligase activity;GO:0098686::NA;GO:0098794::NA;GO:0098978::NA;GO:0099576::NA	.	.	GO:0000151::ubiquitin ligase complex;GO:0000209::protein polyubiquitination;GO:0000226::microtubule cytoskeleton organization;GO:0004842::ubiquitin-protein transferase activity;GO:0005737::cytoplasm;GO:0005813::centrosome;GO:0005815::microtubule organizing center;GO:0005829::cytosol;GO:0005856::cytoskeleton;GO:0006511::ubiquitin-dependent protein catabolic process;GO:0008134::transcription factor binding;GO:0016020::membrane;GO:0016021::integral component of membrane;GO:0016567::protein ubiquitination;GO:0016740::transferase activity;GO:0031624::ubiquitin conjugating enzyme binding;GO:0032436::positive regulation of proteasomal ubiquitin-dependent protein catabolic process;GO:0046872::metal ion binding;GO:0061630::ubiquitin protein ligase activity;GO:0098686::NA;GO:0098794::NA;GO:0098978::NA;GO:0099576::NA
8	100287675	100287676	WT_peak_4149	17.0276	15583	100257060	100303259	ENSG00000034677	RNF19A	-	1	ENSG00000253217	AP001574.1	49919	ENSG00000253299	AC025647.3	122197	ENSG00000034677	RNF19A	Exon3	Exon3	Exon3	GO:0000151::ubiquitin ligase complex;GO:0000209::protein polyubiquitination;GO:0000226::microtubule cytoskeleton organization;GO:0004842::ubiquitin-protein transferase activity;GO:0005737::cytoplasm;GO:0005813::centrosome;GO:0005815::microtubule organizing center;GO:0005829::cytosol;GO:0005856::cytoskeleton;GO:0006511::ubiquitin-dependent protein catabolic process;GO:0008134::transcription factor binding;GO:0016020::membrane;GO:0016021::integral component of membrane;GO:0016567::protein ubiquitination;GO:0016740::transferase activity;GO:0031624::ubiquitin conjugating enzyme binding;GO:0032436::positive regulation of proteasomal ubiquitin-dependent protein catabolic process;GO:0046872::metal ion binding;GO:0061630::ubiquitin protein ligase activity;GO:0098686::NA;GO:0098794::NA;GO:0098978::NA;GO:0099576::NA	.	.	GO:0000151::ubiquitin ligase complex;GO:0000209::protein polyubiquitination;GO:0000226::microtubule cytoskeleton organization;GO:0004842::ubiquitin-protein transferase activity;GO:0005737::cytoplasm;GO:0005813::centrosome;GO:0005815::microtubule organizing center;GO:0005829::cytosol;GO:0005856::cytoskeleton;GO:0006511::ubiquitin-dependent protein catabolic process;GO:0008134::transcription factor binding;GO:0016020::membrane;GO:0016021::integral component of membrane;GO:0016567::protein ubiquitination;GO:0016740::transferase activity;GO:0031624::ubiquitin conjugating enzyme binding;GO:0032436::positive regulation of proteasomal ubiquitin-dependent protein catabolic process;GO:0046872::metal ion binding;GO:0061630::ubiquitin protein ligase activity;GO:0098686::NA;GO:0098794::NA;GO:0098978::NA;GO:0099576::NA
2	70297202	70297203	WT_peak_2297	6.10893	-3764	70281504	70293438	ENSG00000143977	SNRPG	-	1	ENSG00000233849	AC022201.2	4248	ENSG00000143977	SNRPG	3764	ENSG00000035141	FAM136A	LastExon	LastExon	LastExon	GO:0000245::spliceosomal complex assembly;GO:0000387::spliceosomal snRNP assembly;GO:0000398::mRNA splicing, via spliceosome;GO:0003723::RNA binding;GO:0005515::protein binding;GO:0005634::nucleus;GO:0005654::nucleoplasm;GO:0005681::spliceosomal complex;GO:0005682::U5 snRNP;GO:0005683::U7 snRNP;GO:0005685::U1 snRNP;GO:0005686::U2 snRNP;GO:0005687::U4 snRNP;GO:0005689::U12-type spliceosomal complex;GO:0005737::cytoplasm;GO:0005829::cytosol;GO:0006369::termination of RNA polymerase II transcription;GO:0006397::mRNA processing;GO:0008334::histone mRNA metabolic process;GO:0008380::RNA splicing;GO:0030532::small nuclear ribonucleoprotein complex;GO:0034709::methylosome;GO:0034719::SMN-Sm protein complex;GO:0043186::P granule;GO:0046540::U4/U6 x U5 tri-snRNP complex;GO:0051170::nuclear import;GO:0071004::U2-type prespliceosome;GO:0071005::U2-type precatalytic spliceosome;GO:0071007::U2-type catalytic step 2 spliceosome;GO:0071011::precatalytic spliceosome;GO:0071013::catalytic step 2 spliceosome;GO:0097526::spliceosomal tri-snRNP complex;GO:1990904::NA	.	GO:0000245::spliceosomal complex assembly;GO:0000387::spliceosomal snRNP assembly;GO:0000398::mRNA splicing, via spliceosome;GO:0003723::RNA binding;GO:0005515::protein binding;GO:0005634::nucleus;GO:0005654::nucleoplasm;GO:0005681::spliceosomal complex;GO:0005682::U5 snRNP;GO:0005683::U7 snRNP;GO:0005685::U1 snRNP;GO:0005686::U2 snRNP;GO:0005687::U4 snRNP;GO:0005689::U12-type spliceosomal complex;GO:0005737::cytoplasm;GO:0005829::cytosol;GO:0006369::termination of RNA polymerase II transcription;GO:0006397::mRNA processing;GO:0008334::histone mRNA metabolic process;GO:0008380::RNA splicing;GO:0030532::small nuclear ribonucleoprotein complex;GO:0034709::methylosome;GO:0034719::SMN-Sm protein complex;GO:0043186::P granule;GO:0046540::U4/U6 x U5 tri-snRNP complex;GO:0051170::nuclear import;GO:0071004::U2-type prespliceosome;GO:0071005::U2-type precatalytic spliceosome;GO:0071007::U2-type catalytic step 2 spliceosome;GO:0071011::precatalytic spliceosome;GO:0071013::catalytic step 2 spliceosome;GO:0097526::spliceosomal tri-snRNP complex;GO:1990904::NA	GO:0005737::cytoplasm
10	74090130	74090131	WT_peak_628	7.70451	60932	74120255	74151063	ENSG00000185009	AP3M1	-	1	ENSG00000156110	ADK	86358	ENSG00000222047	C10orf55	167353	ENSG00000035403	VCL	Exon12	Exon12	Exon12	GO:0005515::protein binding;GO:0005764::lysosome;GO:0005765::lysosomal membrane;GO:0005794::Golgi apparatus;GO:0006622::protein targeting to lysosome;GO:0006886::intracellular protein transport;GO:0008089::anterograde axon cargo transport;GO:0015031::protein transport;GO:0016020::membrane;GO:0016032::viral process;GO:0016192::vesicle-mediated transport;GO:0017137::Rab GTPase binding;GO:0030131::clathrin adaptor complex;GO:0030659::cytoplasmic vesicle membrane;GO:0031410::cytoplasmic vesicle;GO:0048490::anterograde synaptic vesicle transport;GO:1904115::NA	GO:0000166::nucleotide binding;GO:0003723::RNA binding;GO:0004001::adenosine kinase activity;GO:0005524::ATP binding;GO:0005634::nucleus;GO:0005654::nucleoplasm;GO:0005737::cytoplasm;GO:0005829::cytosol;GO:0006166::purine ribonucleoside salvage;GO:0006167::AMP biosynthetic process;GO:0006175::dATP biosynthetic process;GO:0009156::ribonucleoside monophosphate biosynthetic process;GO:0016301::kinase activity;GO:0016310::phosphorylation;GO:0016740::transferase activity;GO:0016773::phosphotransferase activity, alcohol group as acceptor;GO:0043101::purine-containing compound salvage;GO:0044209::AMP salvage;GO:0046872::metal ion binding	.	GO:0002009::morphogenesis of an epithelium;GO:0002102::podosome;GO:0002162::dystroglycan binding;GO:0002576::platelet degranulation;GO:0003779::actin binding;GO:0005198::structural molecule activity;GO:0005515::protein binding;GO:0005576::extracellular region;GO:0005623::cell;GO:0005737::cytoplasm;GO:0005829::cytosol;GO:0005856::cytoskeleton;GO:0005886::plasma membrane;GO:0005903::brush border;GO:0005911::cell-cell junction;GO:0005912::adherens junction;GO:0005915::zonula adherens;GO:0005916::fascia adherens;GO:0005925::focal adhesion;GO:0006936::muscle contraction;GO:0007155::cell adhesion;GO:0007160::cell-matrix adhesion;GO:0008013::beta-catenin binding;GO:0015629::actin cytoskeleton;GO:0016020::membrane;GO:0030032::lamellipodium assembly;GO:0030054::cell junction;GO:0030055::cell-substrate junction;GO:0030334::regulation of cell migration;GO:0030336::negative regulation of cell migration;GO:0031625::ubiquitin protein ligase binding;GO:0032991::macromolecular complex;GO:0034333::adherens junction assembly;GO:0034394::protein localization to cell surface;GO:0034774::secretory granule lumen;GO:0035580::specific granule lumen;GO:0042383::sarcolemma;GO:0043034::costamere;GO:0043297::apical junction assembly;GO:0043312::neutrophil degranulation;GO:0044291::cell-cell contact zone;GO:0045294::alpha-catenin binding;GO:0045296::cadherin binding;GO:0048675::axon extension;GO:0051015::actin filament binding;GO:0051893::regulation of focal adhesion assembly;GO:0070062::extracellular vesicular exosome;GO:0070527::platelet aggregation;GO:0090136::epithelial cell-cell adhesion;GO:0090636::NA;GO:0090637::NA;GO:1903140::regulation of establishment of endothelial barrier;GO:1903561::NA;GO:1904702::NA;GO:1904813::NA;GO:1990357::terminal web
10	74083453	74083454	WT_peak_626	7.99194	67609	74120255	74151063	ENSG00000185009	AP3M1	-	1	ENSG00000156110	ADK	93035	ENSG00000222047	C10orf55	160676	ENSG00000035403	VCL	Exon10	Exon10	Exon10	GO:0005515::protein binding;GO:0005764::lysosome;GO:0005765::lysosomal membrane;GO:0005794::Golgi apparatus;GO:0006622::protein targeting to lysosome;GO:0006886::intracellular protein transport;GO:0008089::anterograde axon cargo transport;GO:0015031::protein transport;GO:0016020::membrane;GO:0016032::viral process;GO:0016192::vesicle-mediated transport;GO:0017137::Rab GTPase binding;GO:0030131::clathrin adaptor complex;GO:0030659::cytoplasmic vesicle membrane;GO:0031410::cytoplasmic vesicle;GO:0048490::anterograde synaptic vesicle transport;GO:1904115::NA	GO:0000166::nucleotide binding;GO:0003723::RNA binding;GO:0004001::adenosine kinase activity;GO:0005524::ATP binding;GO:0005634::nucleus;GO:0005654::nucleoplasm;GO:0005737::cytoplasm;GO:0005829::cytosol;GO:0006166::purine ribonucleoside salvage;GO:0006167::AMP biosynthetic process;GO:0006175::dATP biosynthetic process;GO:0009156::ribonucleoside monophosphate biosynthetic process;GO:0016301::kinase activity;GO:0016310::phosphorylation;GO:0016740::transferase activity;GO:0016773::phosphotransferase activity, alcohol group as acceptor;GO:0043101::purine-containing compound salvage;GO:0044209::AMP salvage;GO:0046872::metal ion binding	.	GO:0002009::morphogenesis of an epithelium;GO:0002102::podosome;GO:0002162::dystroglycan binding;GO:0002576::platelet degranulation;GO:0003779::actin binding;GO:0005198::structural molecule activity;GO:0005515::protein binding;GO:0005576::extracellular region;GO:0005623::cell;GO:0005737::cytoplasm;GO:0005829::cytosol;GO:0005856::cytoskeleton;GO:0005886::plasma membrane;GO:0005903::brush border;GO:0005911::cell-cell junction;GO:0005912::adherens junction;GO:0005915::zonula adherens;GO:0005916::fascia adherens;GO:0005925::focal adhesion;GO:0006936::muscle contraction;GO:0007155::cell adhesion;GO:0007160::cell-matrix adhesion;GO:0008013::beta-catenin binding;GO:0015629::actin cytoskeleton;GO:0016020::membrane;GO:0030032::lamellipodium assembly;GO:0030054::cell junction;GO:0030055::cell-substrate junction;GO:0030334::regulation of cell migration;GO:0030336::negative regulation of cell migration;GO:0031625::ubiquitin protein ligase binding;GO:0032991::macromolecular complex;GO:0034333::adherens junction assembly;GO:0034394::protein localization to cell surface;GO:0034774::secretory granule lumen;GO:0035580::specific granule lumen;GO:0042383::sarcolemma;GO:0043034::costamere;GO:0043297::apical junction assembly;GO:0043312::neutrophil degranulation;GO:0044291::cell-cell contact zone;GO:0045294::alpha-catenin binding;GO:0045296::cadherin binding;GO:0048675::axon extension;GO:0051015::actin filament binding;GO:0051893::regulation of focal adhesion assembly;GO:0070062::extracellular vesicular exosome;GO:0070527::platelet aggregation;GO:0090136::epithelial cell-cell adhesion;GO:0090636::NA;GO:0090637::NA;GO:1903140::regulation of establishment of endothelial barrier;GO:1903561::NA;GO:1904702::NA;GO:1904813::NA;GO:1990357::terminal web
10	74089249	74089250	WT_peak_627	9.34731	61813	74120255	74151063	ENSG00000185009	AP3M1	-	1	ENSG00000156110	ADK	87239	ENSG00000222047	C10orf55	166472	ENSG00000035403	VCL	Exon11	Exon11	Exon11	GO:0005515::protein binding;GO:0005764::lysosome;GO:0005765::lysosomal membrane;GO:0005794::Golgi apparatus;GO:0006622::protein targeting to lysosome;GO:0006886::intracellular protein transport;GO:0008089::anterograde axon cargo transport;GO:0015031::protein transport;GO:0016020::membrane;GO:0016032::viral process;GO:0016192::vesicle-mediated transport;GO:0017137::Rab GTPase binding;GO:0030131::clathrin adaptor complex;GO:0030659::cytoplasmic vesicle membrane;GO:0031410::cytoplasmic vesicle;GO:0048490::anterograde synaptic vesicle transport;GO:1904115::NA	GO:0000166::nucleotide binding;GO:0003723::RNA binding;GO:0004001::adenosine kinase activity;GO:0005524::ATP binding;GO:0005634::nucleus;GO:0005654::nucleoplasm;GO:0005737::cytoplasm;GO:0005829::cytosol;GO:0006166::purine ribonucleoside salvage;GO:0006167::AMP biosynthetic process;GO:0006175::dATP biosynthetic process;GO:0009156::ribonucleoside monophosphate biosynthetic process;GO:0016301::kinase activity;GO:0016310::phosphorylation;GO:0016740::transferase activity;GO:0016773::phosphotransferase activity, alcohol group as acceptor;GO:0043101::purine-containing compound salvage;GO:0044209::AMP salvage;GO:0046872::metal ion binding	.	GO:0002009::morphogenesis of an epithelium;GO:0002102::podosome;GO:0002162::dystroglycan binding;GO:0002576::platelet degranulation;GO:0003779::actin binding;GO:0005198::structural molecule activity;GO:0005515::protein binding;GO:0005576::extracellular region;GO:0005623::cell;GO:0005737::cytoplasm;GO:0005829::cytosol;GO:0005856::cytoskeleton;GO:0005886::plasma membrane;GO:0005903::brush border;GO:0005911::cell-cell junction;GO:0005912::adherens junction;GO:0005915::zonula adherens;GO:0005916::fascia adherens;GO:0005925::focal adhesion;GO:0006936::muscle contraction;GO:0007155::cell adhesion;GO:0007160::cell-matrix adhesion;GO:0008013::beta-catenin binding;GO:0015629::actin cytoskeleton;GO:0016020::membrane;GO:0030032::lamellipodium assembly;GO:0030054::cell junction;GO:0030055::cell-substrate junction;GO:0030334::regulation of cell migration;GO:0030336::negative regulation of cell migration;GO:0031625::ubiquitin protein ligase binding;GO:0032991::macromolecular complex;GO:0034333::adherens junction assembly;GO:0034394::protein localization to cell surface;GO:0034774::secretory granule lumen;GO:0035580::specific granule lumen;GO:0042383::sarcolemma;GO:0043034::costamere;GO:0043297::apical junction assembly;GO:0043312::neutrophil degranulation;GO:0044291::cell-cell contact zone;GO:0045294::alpha-catenin binding;GO:0045296::cadherin binding;GO:0048675::axon extension;GO:0051015::actin filament binding;GO:0051893::regulation of focal adhesion assembly;GO:0070062::extracellular vesicular exosome;GO:0070527::platelet aggregation;GO:0090136::epithelial cell-cell adhesion;GO:0090636::NA;GO:0090637::NA;GO:1903140::regulation of establishment of endothelial barrier;GO:1903561::NA;GO:1904702::NA;GO:1904813::NA;GO:1990357::terminal web
5	60597716	60597717	WT_peak_3330	5.81248	-32797	60630514	60630973	ENSG00000251303	CAB39P1	+	1	ENSG00000251303	CAB39P1	32797	ENSG00000214244	SETP21	136977	ENSG00000035499	DEPDC1B	UTR3	UTR3	UTR3	.	.	.	GO:0005096::GTPase activator activity;GO:0005829::cytosol;GO:0007165::signal transduction;GO:0016477::cell migration;GO:0030177::positive regulation of Wnt signaling pathway;GO:0035556::intracellular signal transduction;GO:0043547::positive regulation of GTPase activity;GO:0051056::regulation of small GTPase mediated signal transduction
4	39308853	39308854	WT_peak_3092	8.2095	-11142	39297605	39297711	ENSG00000206675	RNU6-32P	-	1	ENSG00000222592	RNU6-887P	90295	ENSG00000206675	RNU6-32P	11142	ENSG00000035928	RFC1	Exon13	Exon13	Exon13	.	.	.	GO:0000122::negative regulation of transcription from RNA polymerase II promoter;GO:0000166::nucleotide binding;GO:0003677::DNA binding;GO:0003689::DNA clamp loader activity;GO:0003690::double-stranded DNA binding;GO:0005515::protein binding;GO:0005524::ATP binding;GO:0005634::nucleus;GO:0005654::nucleoplasm;GO:0005663::DNA replication factor C complex;GO:0005730::nucleolus;GO:0005737::cytoplasm;GO:0006260::DNA replication;GO:0006261::DNA-dependent DNA replication;GO:0006281::DNA repair;GO:0006283::transcription-coupled nucleotide-excision repair;GO:0006296::nucleotide-excision repair, DNA incision, 5'-to lesion;GO:0006297::nucleotide-excision repair, DNA gap filling;GO:0007004::telomere maintenance via telomerase;GO:0008047::enzyme activator activity;GO:0019904::protein domain specific binding;GO:0019985::translesion synthesis;GO:0031391::Elg1 RFC-like complex;GO:0032201::telomere maintenance via semi-conservative replication;GO:0032991::macromolecular complex;GO:0033683::nucleotide-excision repair, DNA incision;GO:0042276::error-prone translesion synthesis;GO:0042769::DNA damage response, detection of DNA damage;GO:0043085::positive regulation of catalytic activity;GO:0043565::sequence-specific DNA binding;GO:0045892::negative regulation of transcription, DNA-templated;GO:0045893::positive regulation of transcription, DNA-templated;GO:0061860::NA;GO:0070062::extracellular vesicular exosome;GO:0070987::error-free translesion synthesis;GO:0090618::NA
4	39351381	39351382	WT_peak_3094	7.14501	14993	39287456	39366375	ENSG00000035928	RFC1	-	1	ENSG00000222592	RNU6-887P	47767	ENSG00000206675	RNU6-32P	53670	ENSG00000035928	RFC1	Exon2	Exon2	Exon2	GO:0000122::negative regulation of transcription from RNA polymerase II promoter;GO:0000166::nucleotide binding;GO:0003677::DNA binding;GO:0003689::DNA clamp loader activity;GO:0003690::double-stranded DNA binding;GO:0005515::protein binding;GO:0005524::ATP binding;GO:0005634::nucleus;GO:0005654::nucleoplasm;GO:0005663::DNA replication factor C complex;GO:0005730::nucleolus;GO:0005737::cytoplasm;GO:0006260::DNA replication;GO:0006261::DNA-dependent DNA replication;GO:0006281::DNA repair;GO:0006283::transcription-coupled nucleotide-excision repair;GO:0006296::nucleotide-excision repair, DNA incision, 5'-to lesion;GO:0006297::nucleotide-excision repair, DNA gap filling;GO:0007004::telomere maintenance via telomerase;GO:0008047::enzyme activator activity;GO:0019904::protein domain specific binding;GO:0019985::translesion synthesis;GO:0031391::Elg1 RFC-like complex;GO:0032201::telomere maintenance via semi-conservative replication;GO:0032991::macromolecular complex;GO:0033683::nucleotide-excision repair, DNA incision;GO:0042276::error-prone translesion synthesis;GO:0042769::DNA damage response, detection of DNA damage;GO:0043085::positive regulation of catalytic activity;GO:0043565::sequence-specific DNA binding;GO:0045892::negative regulation of transcription, DNA-templated;GO:0045893::positive regulation of transcription, DNA-templated;GO:0061860::NA;GO:0070062::extracellular vesicular exosome;GO:0070987::error-free translesion synthesis;GO:0090618::NA	.	.	GO:0000122::negative regulation of transcription from RNA polymerase II promoter;GO:0000166::nucleotide binding;GO:0003677::DNA binding;GO:0003689::DNA clamp loader activity;GO:0003690::double-stranded DNA binding;GO:0005515::protein binding;GO:0005524::ATP binding;GO:0005634::nucleus;GO:0005654::nucleoplasm;GO:0005663::DNA replication factor C complex;GO:0005730::nucleolus;GO:0005737::cytoplasm;GO:0006260::DNA replication;GO:0006261::DNA-dependent DNA replication;GO:0006281::DNA repair;GO:0006283::transcription-coupled nucleotide-excision repair;GO:0006296::nucleotide-excision repair, DNA incision, 5'-to lesion;GO:0006297::nucleotide-excision repair, DNA gap filling;GO:0007004::telomere maintenance via telomerase;GO:0008047::enzyme activator activity;GO:0019904::protein domain specific binding;GO:0019985::translesion synthesis;GO:0031391::Elg1 RFC-like complex;GO:0032201::telomere maintenance via semi-conservative replication;GO:0032991::macromolecular complex;GO:0033683::nucleotide-excision repair, DNA incision;GO:0042276::error-prone translesion synthesis;GO:0042769::DNA damage response, detection of DNA damage;GO:0043085::positive regulation of catalytic activity;GO:0043565::sequence-specific DNA binding;GO:0045892::negative regulation of transcription, DNA-templated;GO:0045893::positive regulation of transcription, DNA-templated;GO:0061860::NA;GO:0070062::extracellular vesicular exosome;GO:0070987::error-free translesion synthesis;GO:0090618::NA
4	39327658	39327659	WT_peak_3093	8.38004	-29947	39297605	39297711	ENSG00000206675	RNU6-32P	-	1	ENSG00000222592	RNU6-887P	71490	ENSG00000206675	RNU6-32P	29947	ENSG00000035928	RFC1	Exon5	Exon5	Exon5	.	.	.	GO:0000122::negative regulation of transcription from RNA polymerase II promoter;GO:0000166::nucleotide binding;GO:0003677::DNA binding;GO:0003689::DNA clamp loader activity;GO:0003690::double-stranded DNA binding;GO:0005515::protein binding;GO:0005524::ATP binding;GO:0005634::nucleus;GO:0005654::nucleoplasm;GO:0005663::DNA replication factor C complex;GO:0005730::nucleolus;GO:0005737::cytoplasm;GO:0006260::DNA replication;GO:0006261::DNA-dependent DNA replication;GO:0006281::DNA repair;GO:0006283::transcription-coupled nucleotide-excision repair;GO:0006296::nucleotide-excision repair, DNA incision, 5'-to lesion;GO:0006297::nucleotide-excision repair, DNA gap filling;GO:0007004::telomere maintenance via telomerase;GO:0008047::enzyme activator activity;GO:0019904::protein domain specific binding;GO:0019985::translesion synthesis;GO:0031391::Elg1 RFC-like complex;GO:0032201::telomere maintenance via semi-conservative replication;GO:0032991::macromolecular complex;GO:0033683::nucleotide-excision repair, DNA incision;GO:0042276::error-prone translesion synthesis;GO:0042769::DNA damage response, detection of DNA damage;GO:0043085::positive regulation of catalytic activity;GO:0043565::sequence-specific DNA binding;GO:0045892::negative regulation of transcription, DNA-templated;GO:0045893::positive regulation of transcription, DNA-templated;GO:0061860::NA;GO:0070062::extracellular vesicular exosome;GO:0070987::error-free translesion synthesis;GO:0090618::NA
2	224474221	224474222	WT_peak_2514	6.0875	6418	224467803	224474500	ENSG00000274629	AC073052.1	+	2	ENSG00000144460	NYAP2	925488	ENSG00000124019	FAM124B	72227	ENSG00000036257	CUL3	UTR3	UTR3	UTR3	.	GO:0005515::protein binding;GO:0014065::phosphatidylinositol 3-kinase signaling;GO:0048812::neuron projection morphogenesis	GO:0005515::protein binding;GO:0005634::nucleus;GO:0005654::nucleoplasm;GO:0005739::mitochondrion	GO:0000082::G1/S transition of mitotic cell cycle;GO:0000122::negative regulation of transcription from RNA polymerase II promoter;GO:0000139::Golgi membrane;GO:0000165::MAPK cascade;GO:0000209::protein polyubiquitination;GO:0000278::mitotic cell cycle;GO:0000902::cell morphogenesis;GO:0000922::spindle pole;GO:0001701::in utero embryonic development;GO:0001831::trophectodermal cellular morphogenesis;GO:0004842::ubiquitin-protein transferase activity;GO:0005112::Notch binding;GO:0005515::protein binding;GO:0005623::cell;GO:0005634::nucleus;GO:0005654::nucleoplasm;GO:0005737::cytoplasm;GO:0005794::Golgi apparatus;GO:0005813::centrosome;GO:0005815::microtubule organizing center;GO:0005819::spindle;GO:0005827::polar microtubule;GO:0005829::cytosol;GO:0005856::cytoskeleton;GO:0005929::cilium;GO:0006357::regulation of transcription from RNA polymerase II promoter;GO:0006511::ubiquitin-dependent protein catabolic process;GO:0006513::protein monoubiquitination;GO:0006888::ER to Golgi vesicle-mediated transport;GO:0007049::cell cycle;GO:0007080::mitotic metaphase plate congression;GO:0007229::integrin-mediated signaling pathway;GO:0007369::gastrulation;GO:0008284::positive regulation of cell proliferation;GO:0016020::membrane;GO:0016055::Wnt signaling pathway;GO:0016192::vesicle-mediated transport;GO:0016477::cell migration;GO:0016567::protein ubiquitination;GO:0017145::stem cell division;GO:0030030::cell projection organization;GO:0030332::cyclin binding;GO:0031145::anaphase-promoting complex-dependent proteasomal ubiquitin-dependent protein catabolic process;GO:0031208::POZ domain binding;GO:0031398::positive regulation of protein ubiquitination;GO:0031461::cullin-RING ubiquitin ligase complex;GO:0031463::Cul3-RING ubiquitin ligase complex;GO:0031514::motile cilium;GO:0031625::ubiquitin protein ligase binding;GO:0031648::protein destabilization;GO:0032467::positive regulation of cytokinesis;GO:0035024::negative regulation of Rho protein signal transduction;GO:0036126::sperm flagellum;GO:0040016::embryonic cleavage;GO:0042995::cell projection;GO:0043149::stress fiber assembly;GO:0043161::proteasome-mediated ubiquitin-dependent protein catabolic process
2	224478248	224478249	WT_peak_2515	4.86286	10445	224467803	224474500	ENSG00000274629	AC073052.1	+	1	ENSG00000144460	NYAP2	921461	ENSG00000124019	FAM124B	76254	ENSG00000036257	CUL3	Exon15	Exon15	Exon15	.	GO:0005515::protein binding;GO:0014065::phosphatidylinositol 3-kinase signaling;GO:0048812::neuron projection morphogenesis	GO:0005515::protein binding;GO:0005634::nucleus;GO:0005654::nucleoplasm;GO:0005739::mitochondrion	GO:0000082::G1/S transition of mitotic cell cycle;GO:0000122::negative regulation of transcription from RNA polymerase II promoter;GO:0000139::Golgi membrane;GO:0000165::MAPK cascade;GO:0000209::protein polyubiquitination;GO:0000278::mitotic cell cycle;GO:0000902::cell morphogenesis;GO:0000922::spindle pole;GO:0001701::in utero embryonic development;GO:0001831::trophectodermal cellular morphogenesis;GO:0004842::ubiquitin-protein transferase activity;GO:0005112::Notch binding;GO:0005515::protein binding;GO:0005623::cell;GO:0005634::nucleus;GO:0005654::nucleoplasm;GO:0005737::cytoplasm;GO:0005794::Golgi apparatus;GO:0005813::centrosome;GO:0005815::microtubule organizing center;GO:0005819::spindle;GO:0005827::polar microtubule;GO:0005829::cytosol;GO:0005856::cytoskeleton;GO:0005929::cilium;GO:0006357::regulation of transcription from RNA polymerase II promoter;GO:0006511::ubiquitin-dependent protein catabolic process;GO:0006513::protein monoubiquitination;GO:0006888::ER to Golgi vesicle-mediated transport;GO:0007049::cell cycle;GO:0007080::mitotic metaphase plate congression;GO:0007229::integrin-mediated signaling pathway;GO:0007369::gastrulation;GO:0008284::positive regulation of cell proliferation;GO:0016020::membrane;GO:0016055::Wnt signaling pathway;GO:0016192::vesicle-mediated transport;GO:0016477::cell migration;GO:0016567::protein ubiquitination;GO:0017145::stem cell division;GO:0030030::cell projection organization;GO:0030332::cyclin binding;GO:0031145::anaphase-promoting complex-dependent proteasomal ubiquitin-dependent protein catabolic process;GO:0031208::POZ domain binding;GO:0031398::positive regulation of protein ubiquitination;GO:0031461::cullin-RING ubiquitin ligase complex;GO:0031463::Cul3-RING ubiquitin ligase complex;GO:0031514::motile cilium;GO:0031625::ubiquitin protein ligase binding;GO:0031648::protein destabilization;GO:0032467::positive regulation of cytokinesis;GO:0035024::negative regulation of Rho protein signal transduction;GO:0036126::sperm flagellum;GO:0040016::embryonic cleavage;GO:0042995::cell projection;GO:0043149::stress fiber assembly;GO:0043161::proteasome-mediated ubiquitin-dependent protein catabolic process
1	77632315	77632316	WT_peak_154b	4.38317	560	77564506	77632876	ENSG00000036549	AC118549.1	-	1	ENSG00000243437	RN7SL370P	13008	ENSG00000233099	AC095030.1	282730	ENSG00000036549	AC118549.1	Exon1	Exon1	Exon1	GO:0000981::sequence-specific DNA binding RNA polymerase II transcription factor activity;GO:0003677::DNA binding;GO:0005515::protein binding;GO:0005634::nucleus;GO:0005654::nucleoplasm;GO:0005671::Ada2/Gcn5/Ada3 transcription activator complex;GO:0005730::nucleolus;GO:0006357::regulation of transcription from RNA polymerase II promoter;GO:0008270::zinc ion binding;GO:0046872::metal ion binding	.	.	GO:0000981::sequence-specific DNA binding RNA polymerase II transcription factor activity;GO:0003677::DNA binding;GO:0005515::protein binding;GO:0005634::nucleus;GO:0005654::nucleoplasm;GO:0005671::Ada2/Gcn5/Ada3 transcription activator complex;GO:0005730::nucleolus;GO:0006357::regulation of transcription from RNA polymerase II promoter;GO:0008270::zinc ion binding;GO:0046872::metal ion binding
1	77632031	77632032	WT_peak_154a	31.3517	844	77564506	77632876	ENSG00000036549	AC118549.1	-	1	ENSG00000243437	RN7SL370P	13292	ENSG00000233099	AC095030.1	282446	ENSG00000036549	AC118549.1	Exon1	Exon1	Exon1	GO:0000981::sequence-specific DNA binding RNA polymerase II transcription factor activity;GO:0003677::DNA binding;GO:0005515::protein binding;GO:0005634::nucleus;GO:0005654::nucleoplasm;GO:0005671::Ada2/Gcn5/Ada3 transcription activator complex;GO:0005730::nucleolus;GO:0006357::regulation of transcription from RNA polymerase II promoter;GO:0008270::zinc ion binding;GO:0046872::metal ion binding	.	.	GO:0000981::sequence-specific DNA binding RNA polymerase II transcription factor activity;GO:0003677::DNA binding;GO:0005515::protein binding;GO:0005634::nucleus;GO:0005654::nucleoplasm;GO:0005671::Ada2/Gcn5/Ada3 transcription activator complex;GO:0005730::nucleolus;GO:0006357::regulation of transcription from RNA polymerase II promoter;GO:0008270::zinc ion binding;GO:0046872::metal ion binding
1	77632682	77632683	WT_peak_154c	6.26491	193	77564506	77632876	ENSG00000036549	AC118549.1	-	1	ENSG00000243437	RN7SL370P	12641	ENSG00000233099	AC095030.1	283097	ENSG00000036549	AC118549.1	Exon1	Exon1	Exon1	GO:0000981::sequence-specific DNA binding RNA polymerase II transcription factor activity;GO:0003677::DNA binding;GO:0005515::protein binding;GO:0005634::nucleus;GO:0005654::nucleoplasm;GO:0005671::Ada2/Gcn5/Ada3 transcription activator complex;GO:0005730::nucleolus;GO:0006357::regulation of transcription from RNA polymerase II promoter;GO:0008270::zinc ion binding;GO:0046872::metal ion binding	.	.	GO:0000981::sequence-specific DNA binding RNA polymerase II transcription factor activity;GO:0003677::DNA binding;GO:0005515::protein binding;GO:0005634::nucleus;GO:0005654::nucleoplasm;GO:0005671::Ada2/Gcn5/Ada3 transcription activator complex;GO:0005730::nucleolus;GO:0006357::regulation of transcription from RNA polymerase II promoter;GO:0008270::zinc ion binding;GO:0046872::metal ion binding
12	54011261	54011262	WT_peak_1063	13.8989	2155	54009106	54012362	ENSG00000037965	HOXC8	+	2	ENSG00000197757	HOXC6	4635	ENSG00000250451	HOXC-AS1	11251	ENSG00000037965	HOXC8	LastExon	LastExon	LastExon	GO:0000122::negative regulation of transcription from RNA polymerase II promoter;GO:0000790::nuclear chromatin;GO:0000981::sequence-specific DNA binding RNA polymerase II transcription factor activity;GO:0003677::DNA binding;GO:0003700::sequence-specific DNA binding transcription factor activity;GO:0005634::nucleus;GO:0005654::nucleoplasm;GO:0006355::regulation of transcription, DNA-templated;GO:0007275::multicellular organismal development;GO:0009952::anterior/posterior pattern specification;GO:0015630::microtubule cytoskeleton;GO:0030182::neuron differentiation;GO:0043565::sequence-specific DNA binding;GO:0048705::skeletal system morphogenesis	GO:0000790::nuclear chromatin;GO:0000978::RNA polymerase II core promoter proximal region sequence-specific DNA binding;GO:0000981::sequence-specific DNA binding RNA polymerase II transcription factor activity;GO:0003677::DNA binding;GO:0003700::sequence-specific DNA binding transcription factor activity;GO:0003714::transcription corepressor activity;GO:0005634::nucleus;GO:0005654::nucleoplasm;GO:0005829::cytosol;GO:0006355::regulation of transcription, DNA-templated;GO:0006357::regulation of transcription from RNA polymerase II promoter;GO:0007275::multicellular organismal development;GO:0009952::anterior/posterior pattern specification;GO:0043565::sequence-specific DNA binding;GO:0048706::embryonic skeletal system development;GO:1903507::NA	.	GO:0000122::negative regulation of transcription from RNA polymerase II promoter;GO:0000790::nuclear chromatin;GO:0000981::sequence-specific DNA binding RNA polymerase II transcription factor activity;GO:0003677::DNA binding;GO:0003700::sequence-specific DNA binding transcription factor activity;GO:0005634::nucleus;GO:0005654::nucleoplasm;GO:0006355::regulation of transcription, DNA-templated;GO:0007275::multicellular organismal development;GO:0009952::anterior/posterior pattern specification;GO:0015630::microtubule cytoskeleton;GO:0030182::neuron differentiation;GO:0043565::sequence-specific DNA binding;GO:0048705::skeletal system morphogenesis
4	25277710	25277711	WT_peak_3088	6.62589	27165	25250545	25250639	ENSG00000278135	AC104662.2	+	1	ENSG00000168228	ZCCHC4	35075	ENSG00000109618	SEPSECS	117268	ENSG00000038210	PI4K2B	UTR3	UTR3	UTR3	.	GO:0003676::nucleic acid binding;GO:0005634::nucleus;GO:0005730::nucleolus;GO:0005737::cytoplasm;GO:0008168::methyltransferase activity;GO:0008270::zinc ion binding;GO:0008988::rRNA (adenine-N6-)-methyltransferase activity;GO:0016740::transferase activity;GO:0016746::transferase activity, transferring acyl groups;GO:0031167::rRNA methylation;GO:0032259::methylation;GO:0045727::positive regulation of translation;GO:0046872::metal ion binding;GO:1904047::NA	GO:0000049::tRNA binding;GO:0001514::selenocysteine incorporation;GO:0003723::RNA binding;GO:0003824::catalytic activity;GO:0005515::protein binding;GO:0005634::nucleus;GO:0005737::cytoplasm;GO:0005829::cytosol;GO:0006412::translation;GO:0016259::selenocysteine metabolic process;GO:0016740::transferase activity;GO:0016785::transferase activity, transferring selenium-containing groups;GO:0097056::selenocysteinyl-tRNA(Sec) biosynthetic process	GO:0000166::nucleotide binding;GO:0004430::1-phosphatidylinositol 4-kinase activity;GO:0005524::ATP binding;GO:0005737::cytoplasm;GO:0005768::endosome;GO:0005802::trans-Golgi network;GO:0005829::cytosol;GO:0005886::plasma membrane;GO:0006661::phosphatidylinositol biosynthetic process;GO:0007030::Golgi organization;GO:0007032::endosome organization;GO:0016020::membrane;GO:0016301::kinase activity;GO:0016310::phosphorylation;GO:0016740::transferase activity;GO:0046854::phosphatidylinositol phosphorylation
4	13603413	13603414	WT_peak_3079d	4.14223	24309	13568738	13627723	ENSG00000038219	BOD1L1	-	1	ENSG00000266240	MIR5091	24451	ENSG00000246095	LINC01096	55612	ENSG00000038219	BOD1L1	Exon10	Exon10	Exon10	GO:0000922::spindle pole;GO:0000940::condensed chromosome outer kinetochore;GO:0004864::protein phosphatase inhibitor activity;GO:0005654::nucleoplasm;GO:0005694::chromosome;GO:0005813::centrosome;GO:0005876::spindle microtubule;GO:0006281::DNA repair;GO:0006974::cellular response to DNA damage stimulus;GO:0031297::replication fork processing;GO:0032515::negative regulation of phosphoprotein phosphatase activity;GO:0051721::protein phosphatase 2A binding	.	.	GO:0000922::spindle pole;GO:0000940::condensed chromosome outer kinetochore;GO:0004864::protein phosphatase inhibitor activity;GO:0005654::nucleoplasm;GO:0005694::chromosome;GO:0005813::centrosome;GO:0005876::spindle microtubule;GO:0006281::DNA repair;GO:0006974::cellular response to DNA damage stimulus;GO:0031297::replication fork processing;GO:0032515::negative regulation of phosphoprotein phosphatase activity;GO:0051721::protein phosphatase 2A binding
4	13603914	13603915	WT_peak_3079f	4.75807	23808	13568738	13627723	ENSG00000038219	BOD1L1	-	1	ENSG00000266240	MIR5091	23950	ENSG00000246095	LINC01096	56113	ENSG00000038219	BOD1L1	Exon10	Exon10	Exon10	GO:0000922::spindle pole;GO:0000940::condensed chromosome outer kinetochore;GO:0004864::protein phosphatase inhibitor activity;GO:0005654::nucleoplasm;GO:0005694::chromosome;GO:0005813::centrosome;GO:0005876::spindle microtubule;GO:0006281::DNA repair;GO:0006974::cellular response to DNA damage stimulus;GO:0031297::replication fork processing;GO:0032515::negative regulation of phosphoprotein phosphatase activity;GO:0051721::protein phosphatase 2A binding	.	.	GO:0000922::spindle pole;GO:0000940::condensed chromosome outer kinetochore;GO:0004864::protein phosphatase inhibitor activity;GO:0005654::nucleoplasm;GO:0005694::chromosome;GO:0005813::centrosome;GO:0005876::spindle microtubule;GO:0006281::DNA repair;GO:0006974::cellular response to DNA damage stimulus;GO:0031297::replication fork processing;GO:0032515::negative regulation of phosphoprotein phosphatase activity;GO:0051721::protein phosphatase 2A binding
4	13614490	13614491	WT_peak_3080b	12.9171	13232	13568738	13627723	ENSG00000038219	BOD1L1	-	1	ENSG00000266240	MIR5091	13374	ENSG00000246095	LINC01096	66689	ENSG00000038219	BOD1L1	Exon4	Exon4	Exon4	GO:0000922::spindle pole;GO:0000940::condensed chromosome outer kinetochore;GO:0004864::protein phosphatase inhibitor activity;GO:0005654::nucleoplasm;GO:0005694::chromosome;GO:0005813::centrosome;GO:0005876::spindle microtubule;GO:0006281::DNA repair;GO:0006974::cellular response to DNA damage stimulus;GO:0031297::replication fork processing;GO:0032515::negative regulation of phosphoprotein phosphatase activity;GO:0051721::protein phosphatase 2A binding	.	.	GO:0000922::spindle pole;GO:0000940::condensed chromosome outer kinetochore;GO:0004864::protein phosphatase inhibitor activity;GO:0005654::nucleoplasm;GO:0005694::chromosome;GO:0005813::centrosome;GO:0005876::spindle microtubule;GO:0006281::DNA repair;GO:0006974::cellular response to DNA damage stimulus;GO:0031297::replication fork processing;GO:0032515::negative regulation of phosphoprotein phosphatase activity;GO:0051721::protein phosphatase 2A binding
4	13604272	13604273	WT_peak_3079g	10.0001	23450	13568738	13627723	ENSG00000038219	BOD1L1	-	1	ENSG00000266240	MIR5091	23592	ENSG00000246095	LINC01096	56471	ENSG00000038219	BOD1L1	Exon10	Exon10	Exon10	GO:0000922::spindle pole;GO:0000940::condensed chromosome outer kinetochore;GO:0004864::protein phosphatase inhibitor activity;GO:0005654::nucleoplasm;GO:0005694::chromosome;GO:0005813::centrosome;GO:0005876::spindle microtubule;GO:0006281::DNA repair;GO:0006974::cellular response to DNA damage stimulus;GO:0031297::replication fork processing;GO:0032515::negative regulation of phosphoprotein phosphatase activity;GO:0051721::protein phosphatase 2A binding	.	.	GO:0000922::spindle pole;GO:0000940::condensed chromosome outer kinetochore;GO:0004864::protein phosphatase inhibitor activity;GO:0005654::nucleoplasm;GO:0005694::chromosome;GO:0005813::centrosome;GO:0005876::spindle microtubule;GO:0006281::DNA repair;GO:0006974::cellular response to DNA damage stimulus;GO:0031297::replication fork processing;GO:0032515::negative regulation of phosphoprotein phosphatase activity;GO:0051721::protein phosphatase 2A binding
4	13614378	13614379	WT_peak_3080a	11.6485	13344	13568738	13627723	ENSG00000038219	BOD1L1	-	1	ENSG00000266240	MIR5091	13486	ENSG00000246095	LINC01096	66577	ENSG00000038219	BOD1L1	Exon4	Exon4	Exon4	GO:0000922::spindle pole;GO:0000940::condensed chromosome outer kinetochore;GO:0004864::protein phosphatase inhibitor activity;GO:0005654::nucleoplasm;GO:0005694::chromosome;GO:0005813::centrosome;GO:0005876::spindle microtubule;GO:0006281::DNA repair;GO:0006974::cellular response to DNA damage stimulus;GO:0031297::replication fork processing;GO:0032515::negative regulation of phosphoprotein phosphatase activity;GO:0051721::protein phosphatase 2A binding	.	.	GO:0000922::spindle pole;GO:0000940::condensed chromosome outer kinetochore;GO:0004864::protein phosphatase inhibitor activity;GO:0005654::nucleoplasm;GO:0005694::chromosome;GO:0005813::centrosome;GO:0005876::spindle microtubule;GO:0006281::DNA repair;GO:0006974::cellular response to DNA damage stimulus;GO:0031297::replication fork processing;GO:0032515::negative regulation of phosphoprotein phosphatase activity;GO:0051721::protein phosphatase 2A binding
4	13601390	13601391	WT_peak_3078b	4.27623	26332	13568738	13627723	ENSG00000038219	BOD1L1	-	1	ENSG00000266240	MIR5091	26474	ENSG00000246095	LINC01096	53589	ENSG00000038219	BOD1L1	Exon10	Exon10	Exon10	GO:0000922::spindle pole;GO:0000940::condensed chromosome outer kinetochore;GO:0004864::protein phosphatase inhibitor activity;GO:0005654::nucleoplasm;GO:0005694::chromosome;GO:0005813::centrosome;GO:0005876::spindle microtubule;GO:0006281::DNA repair;GO:0006974::cellular response to DNA damage stimulus;GO:0031297::replication fork processing;GO:0032515::negative regulation of phosphoprotein phosphatase activity;GO:0051721::protein phosphatase 2A binding	.	.	GO:0000922::spindle pole;GO:0000940::condensed chromosome outer kinetochore;GO:0004864::protein phosphatase inhibitor activity;GO:0005654::nucleoplasm;GO:0005694::chromosome;GO:0005813::centrosome;GO:0005876::spindle microtubule;GO:0006281::DNA repair;GO:0006974::cellular response to DNA damage stimulus;GO:0031297::replication fork processing;GO:0032515::negative regulation of phosphoprotein phosphatase activity;GO:0051721::protein phosphatase 2A binding
4	13602437	13602438	WT_peak_3079a	6.89541	25285	13568738	13627723	ENSG00000038219	BOD1L1	-	1	ENSG00000266240	MIR5091	25427	ENSG00000246095	LINC01096	54636	ENSG00000038219	BOD1L1	Exon10	Exon10	Exon10	GO:0000922::spindle pole;GO:0000940::condensed chromosome outer kinetochore;GO:0004864::protein phosphatase inhibitor activity;GO:0005654::nucleoplasm;GO:0005694::chromosome;GO:0005813::centrosome;GO:0005876::spindle microtubule;GO:0006281::DNA repair;GO:0006974::cellular response to DNA damage stimulus;GO:0031297::replication fork processing;GO:0032515::negative regulation of phosphoprotein phosphatase activity;GO:0051721::protein phosphatase 2A binding	.	.	GO:0000922::spindle pole;GO:0000940::condensed chromosome outer kinetochore;GO:0004864::protein phosphatase inhibitor activity;GO:0005654::nucleoplasm;GO:0005694::chromosome;GO:0005813::centrosome;GO:0005876::spindle microtubule;GO:0006281::DNA repair;GO:0006974::cellular response to DNA damage stimulus;GO:0031297::replication fork processing;GO:0032515::negative regulation of phosphoprotein phosphatase activity;GO:0051721::protein phosphatase 2A binding
4	13603719	13603720	WT_peak_3079e	9.2324	24003	13568738	13627723	ENSG00000038219	BOD1L1	-	1	ENSG00000266240	MIR5091	24145	ENSG00000246095	LINC01096	55918	ENSG00000038219	BOD1L1	Exon10	Exon10	Exon10	GO:0000922::spindle pole;GO:0000940::condensed chromosome outer kinetochore;GO:0004864::protein phosphatase inhibitor activity;GO:0005654::nucleoplasm;GO:0005694::chromosome;GO:0005813::centrosome;GO:0005876::spindle microtubule;GO:0006281::DNA repair;GO:0006974::cellular response to DNA damage stimulus;GO:0031297::replication fork processing;GO:0032515::negative regulation of phosphoprotein phosphatase activity;GO:0051721::protein phosphatase 2A binding	.	.	GO:0000922::spindle pole;GO:0000940::condensed chromosome outer kinetochore;GO:0004864::protein phosphatase inhibitor activity;GO:0005654::nucleoplasm;GO:0005694::chromosome;GO:0005813::centrosome;GO:0005876::spindle microtubule;GO:0006281::DNA repair;GO:0006974::cellular response to DNA damage stimulus;GO:0031297::replication fork processing;GO:0032515::negative regulation of phosphoprotein phosphatase activity;GO:0051721::protein phosphatase 2A binding
4	13602730	13602731	WT_peak_3079b	8.22311	24992	13568738	13627723	ENSG00000038219	BOD1L1	-	1	ENSG00000266240	MIR5091	25134	ENSG00000246095	LINC01096	54929	ENSG00000038219	BOD1L1	Exon10	Exon10	Exon10	GO:0000922::spindle pole;GO:0000940::condensed chromosome outer kinetochore;GO:0004864::protein phosphatase inhibitor activity;GO:0005654::nucleoplasm;GO:0005694::chromosome;GO:0005813::centrosome;GO:0005876::spindle microtubule;GO:0006281::DNA repair;GO:0006974::cellular response to DNA damage stimulus;GO:0031297::replication fork processing;GO:0032515::negative regulation of phosphoprotein phosphatase activity;GO:0051721::protein phosphatase 2A binding	.	.	GO:0000922::spindle pole;GO:0000940::condensed chromosome outer kinetochore;GO:0004864::protein phosphatase inhibitor activity;GO:0005654::nucleoplasm;GO:0005694::chromosome;GO:0005813::centrosome;GO:0005876::spindle microtubule;GO:0006281::DNA repair;GO:0006974::cellular response to DNA damage stimulus;GO:0031297::replication fork processing;GO:0032515::negative regulation of phosphoprotein phosphatase activity;GO:0051721::protein phosphatase 2A binding
4	13603014	13603015	WT_peak_3079c	2.45792	24708	13568738	13627723	ENSG00000038219	BOD1L1	-	1	ENSG00000266240	MIR5091	24850	ENSG00000246095	LINC01096	55213	ENSG00000038219	BOD1L1	Exon10	Exon10	Exon10	GO:0000922::spindle pole;GO:0000940::condensed chromosome outer kinetochore;GO:0004864::protein phosphatase inhibitor activity;GO:0005654::nucleoplasm;GO:0005694::chromosome;GO:0005813::centrosome;GO:0005876::spindle microtubule;GO:0006281::DNA repair;GO:0006974::cellular response to DNA damage stimulus;GO:0031297::replication fork processing;GO:0032515::negative regulation of phosphoprotein phosphatase activity;GO:0051721::protein phosphatase 2A binding	.	.	GO:0000922::spindle pole;GO:0000940::condensed chromosome outer kinetochore;GO:0004864::protein phosphatase inhibitor activity;GO:0005654::nucleoplasm;GO:0005694::chromosome;GO:0005813::centrosome;GO:0005876::spindle microtubule;GO:0006281::DNA repair;GO:0006974::cellular response to DNA damage stimulus;GO:0031297::replication fork processing;GO:0032515::negative regulation of phosphoprotein phosphatase activity;GO:0051721::protein phosphatase 2A binding
4	13599611	13599612	WT_peak_3077	3.52623	28111	13568738	13627723	ENSG00000038219	BOD1L1	-	1	ENSG00000266240	MIR5091	28253	ENSG00000246095	LINC01096	51810	ENSG00000038219	BOD1L1	Exon10	Exon10	Exon10	GO:0000922::spindle pole;GO:0000940::condensed chromosome outer kinetochore;GO:0004864::protein phosphatase inhibitor activity;GO:0005654::nucleoplasm;GO:0005694::chromosome;GO:0005813::centrosome;GO:0005876::spindle microtubule;GO:0006281::DNA repair;GO:0006974::cellular response to DNA damage stimulus;GO:0031297::replication fork processing;GO:0032515::negative regulation of phosphoprotein phosphatase activity;GO:0051721::protein phosphatase 2A binding	.	.	GO:0000922::spindle pole;GO:0000940::condensed chromosome outer kinetochore;GO:0004864::protein phosphatase inhibitor activity;GO:0005654::nucleoplasm;GO:0005694::chromosome;GO:0005813::centrosome;GO:0005876::spindle microtubule;GO:0006281::DNA repair;GO:0006974::cellular response to DNA damage stimulus;GO:0031297::replication fork processing;GO:0032515::negative regulation of phosphoprotein phosphatase activity;GO:0051721::protein phosphatase 2A binding
4	13601071	13601072	WT_peak_3078a	2.68545	26651	13568738	13627723	ENSG00000038219	BOD1L1	-	1	ENSG00000266240	MIR5091	26793	ENSG00000246095	LINC01096	53270	ENSG00000038219	BOD1L1	Exon10	Exon10	Exon10	GO:0000922::spindle pole;GO:0000940::condensed chromosome outer kinetochore;GO:0004864::protein phosphatase inhibitor activity;GO:0005654::nucleoplasm;GO:0005694::chromosome;GO:0005813::centrosome;GO:0005876::spindle microtubule;GO:0006281::DNA repair;GO:0006974::cellular response to DNA damage stimulus;GO:0031297::replication fork processing;GO:0032515::negative regulation of phosphoprotein phosphatase activity;GO:0051721::protein phosphatase 2A binding	.	.	GO:0000922::spindle pole;GO:0000940::condensed chromosome outer kinetochore;GO:0004864::protein phosphatase inhibitor activity;GO:0005654::nucleoplasm;GO:0005694::chromosome;GO:0005813::centrosome;GO:0005876::spindle microtubule;GO:0006281::DNA repair;GO:0006974::cellular response to DNA damage stimulus;GO:0031297::replication fork processing;GO:0032515::negative regulation of phosphoprotein phosphatase activity;GO:0051721::protein phosphatase 2A binding
4	13604580	13604581	WT_peak_3079h	8.51948	23142	13568738	13627723	ENSG00000038219	BOD1L1	-	1	ENSG00000266240	MIR5091	23284	ENSG00000246095	LINC01096	56779	ENSG00000038219	BOD1L1	Exon10	Exon10	Exon10	GO:0000922::spindle pole;GO:0000940::condensed chromosome outer kinetochore;GO:0004864::protein phosphatase inhibitor activity;GO:0005654::nucleoplasm;GO:0005694::chromosome;GO:0005813::centrosome;GO:0005876::spindle microtubule;GO:0006281::DNA repair;GO:0006974::cellular response to DNA damage stimulus;GO:0031297::replication fork processing;GO:0032515::negative regulation of phosphoprotein phosphatase activity;GO:0051721::protein phosphatase 2A binding	.	.	GO:0000922::spindle pole;GO:0000940::condensed chromosome outer kinetochore;GO:0004864::protein phosphatase inhibitor activity;GO:0005654::nucleoplasm;GO:0005694::chromosome;GO:0005813::centrosome;GO:0005876::spindle microtubule;GO:0006281::DNA repair;GO:0006974::cellular response to DNA damage stimulus;GO:0031297::replication fork processing;GO:0032515::negative regulation of phosphoprotein phosphatase activity;GO:0051721::protein phosphatase 2A binding
5	14291131	14291132	WT_peak_3270b	5.25867	147429	14143702	14510204	ENSG00000038382	TRIO	+	1	ENSG00000145569	OTULINL	290643	ENSG00000039139	DNAH5	346588	ENSG00000038382	TRIO	Exon5	Exon5	Exon5	GO:0000166::nucleotide binding;GO:0004672::protein kinase activity;GO:0004674::protein serine/threonine kinase activity;GO:0005085::guanyl-nucleotide exchange factor activity;GO:0005089::Rho guanyl-nucleotide exchange factor activity;GO:0005515::protein binding;GO:0005524::ATP binding;GO:0005737::cytoplasm;GO:0005829::cytosol;GO:0006468::protein phosphorylation;GO:0007185::transmembrane receptor protein tyrosine phosphatase signaling pathway;GO:0007186::G-protein coupled receptor signaling pathway;GO:0007411::axon guidance;GO:0007417::central nervous system development;GO:0016301::kinase activity;GO:0016310::phosphorylation;GO:0016740::transferase activity;GO:0042995::cell projection;GO:0043065::positive regulation of apoptotic process;GO:0045599::negative regulation of fat cell differentiation;GO:0051056::regulation of small GTPase mediated signal transduction	GO:0005634::nucleus;GO:0005635::nuclear envelope;GO:0005737::cytoplasm;GO:0005783::endoplasmic reticulum;GO:0005789::endoplasmic reticulum membrane;GO:0006508::proteolysis;GO:0016020::membrane;GO:0042406::extrinsic component of endoplasmic reticulum membrane	GO:0000166::nucleotide binding;GO:0003341::cilium movement;GO:0003351::epithelial cilium movement;GO:0003774::motor activity;GO:0003777::microtubule motor activity;GO:0005524::ATP binding;GO:0005576::extracellular region;GO:0005737::cytoplasm;GO:0005856::cytoskeleton;GO:0005858::axonemal dynein complex;GO:0005874::microtubule;GO:0005929::cilium;GO:0005930::axoneme;GO:0007018::microtubule-based movement;GO:0007368::determination of left/right symmetry;GO:0007507::heart development;GO:0008569::minus-end-directed microtubule motor activity;GO:0021670::lateral ventricle development;GO:0030286::dynein complex;GO:0030317::sperm motility;GO:0031514::motile cilium;GO:0036157::outer dynein arm;GO:0036158::outer dynein arm assembly;GO:0042995::cell projection;GO:0045505::dynein intermediate chain binding;GO:0051959::dynein light intermediate chain binding;GO:0060271::cilium morphogenesis;GO:0097729::NA	GO:0000166::nucleotide binding;GO:0004672::protein kinase activity;GO:0004674::protein serine/threonine kinase activity;GO:0005085::guanyl-nucleotide exchange factor activity;GO:0005089::Rho guanyl-nucleotide exchange factor activity;GO:0005515::protein binding;GO:0005524::ATP binding;GO:0005737::cytoplasm;GO:0005829::cytosol;GO:0006468::protein phosphorylation;GO:0007185::transmembrane receptor protein tyrosine phosphatase signaling pathway;GO:0007186::G-protein coupled receptor signaling pathway;GO:0007411::axon guidance;GO:0007417::central nervous system development;GO:0016301::kinase activity;GO:0016310::phosphorylation;GO:0016740::transferase activity;GO:0042995::cell projection;GO:0043065::positive regulation of apoptotic process;GO:0045599::negative regulation of fat cell differentiation;GO:0051056::regulation of small GTPase mediated signal transduction
5	14290893	14290894	WT_peak_3270a	5.88534	147191	14143702	14510204	ENSG00000038382	TRIO	+	1	ENSG00000145569	OTULINL	290881	ENSG00000039139	DNAH5	346350	ENSG00000038382	TRIO	Exon5	Exon5	Exon5	GO:0000166::nucleotide binding;GO:0004672::protein kinase activity;GO:0004674::protein serine/threonine kinase activity;GO:0005085::guanyl-nucleotide exchange factor activity;GO:0005089::Rho guanyl-nucleotide exchange factor activity;GO:0005515::protein binding;GO:0005524::ATP binding;GO:0005737::cytoplasm;GO:0005829::cytosol;GO:0006468::protein phosphorylation;GO:0007185::transmembrane receptor protein tyrosine phosphatase signaling pathway;GO:0007186::G-protein coupled receptor signaling pathway;GO:0007411::axon guidance;GO:0007417::central nervous system development;GO:0016301::kinase activity;GO:0016310::phosphorylation;GO:0016740::transferase activity;GO:0042995::cell projection;GO:0043065::positive regulation of apoptotic process;GO:0045599::negative regulation of fat cell differentiation;GO:0051056::regulation of small GTPase mediated signal transduction	GO:0005634::nucleus;GO:0005635::nuclear envelope;GO:0005737::cytoplasm;GO:0005783::endoplasmic reticulum;GO:0005789::endoplasmic reticulum membrane;GO:0006508::proteolysis;GO:0016020::membrane;GO:0042406::extrinsic component of endoplasmic reticulum membrane	GO:0000166::nucleotide binding;GO:0003341::cilium movement;GO:0003351::epithelial cilium movement;GO:0003774::motor activity;GO:0003777::microtubule motor activity;GO:0005524::ATP binding;GO:0005576::extracellular region;GO:0005737::cytoplasm;GO:0005856::cytoskeleton;GO:0005858::axonemal dynein complex;GO:0005874::microtubule;GO:0005929::cilium;GO:0005930::axoneme;GO:0007018::microtubule-based movement;GO:0007368::determination of left/right symmetry;GO:0007507::heart development;GO:0008569::minus-end-directed microtubule motor activity;GO:0021670::lateral ventricle development;GO:0030286::dynein complex;GO:0030317::sperm motility;GO:0031514::motile cilium;GO:0036157::outer dynein arm;GO:0036158::outer dynein arm assembly;GO:0042995::cell projection;GO:0045505::dynein intermediate chain binding;GO:0051959::dynein light intermediate chain binding;GO:0060271::cilium morphogenesis;GO:0097729::NA	GO:0000166::nucleotide binding;GO:0004672::protein kinase activity;GO:0004674::protein serine/threonine kinase activity;GO:0005085::guanyl-nucleotide exchange factor activity;GO:0005089::Rho guanyl-nucleotide exchange factor activity;GO:0005515::protein binding;GO:0005524::ATP binding;GO:0005737::cytoplasm;GO:0005829::cytosol;GO:0006468::protein phosphorylation;GO:0007185::transmembrane receptor protein tyrosine phosphatase signaling pathway;GO:0007186::G-protein coupled receptor signaling pathway;GO:0007411::axon guidance;GO:0007417::central nervous system development;GO:0016301::kinase activity;GO:0016310::phosphorylation;GO:0016740::transferase activity;GO:0042995::cell projection;GO:0043065::positive regulation of apoptotic process;GO:0045599::negative regulation of fat cell differentiation;GO:0051056::regulation of small GTPase mediated signal transduction
5	80436986	80436987	WT_peak_3378	11.0943	28973	80408013	80479350	ENSG00000039319	ZFYVE16	+	1	ENSG00000152380	FAM151B	50999	ENSG00000206774	RNU6-211P	71154	ENSG00000039319	ZFYVE16	Exon3	Exon3	Exon3	GO:0005515::protein binding;GO:0005545::1-phosphatidylinositol binding;GO:0005547::phosphatidylinositol-3,4,5-trisphosphate binding;GO:0005737::cytoplasm;GO:0005768::endosome;GO:0005769::early endosome;GO:0005829::cytosol;GO:0006622::protein targeting to lysosome;GO:0007165::signal transduction;GO:0016020::membrane;GO:0016050::vesicle organization;GO:0016197::endosomal transport;GO:0030100::regulation of endocytosis;GO:0030509::BMP signaling pathway;GO:0031901::early endosome membrane;GO:0043231::intracellular membrane-bounded organelle;GO:0046872::metal ion binding	GO:0005515::protein binding	.	GO:0005515::protein binding;GO:0005545::1-phosphatidylinositol binding;GO:0005547::phosphatidylinositol-3,4,5-trisphosphate binding;GO:0005737::cytoplasm;GO:0005768::endosome;GO:0005769::early endosome;GO:0005829::cytosol;GO:0006622::protein targeting to lysosome;GO:0007165::signal transduction;GO:0016020::membrane;GO:0016050::vesicle organization;GO:0016197::endosomal transport;GO:0030100::regulation of endocytosis;GO:0030509::BMP signaling pathway;GO:0031901::early endosome membrane;GO:0043231::intracellular membrane-bounded organelle;GO:0046872::metal ion binding
5	80438896	80438897	WT_peak_3380	10.2118	30883	80408013	80479350	ENSG00000039319	ZFYVE16	+	1	ENSG00000152380	FAM151B	49089	ENSG00000206774	RNU6-211P	73064	ENSG00000039319	ZFYVE16	Exon3	Exon3	Exon3	GO:0005515::protein binding;GO:0005545::1-phosphatidylinositol binding;GO:0005547::phosphatidylinositol-3,4,5-trisphosphate binding;GO:0005737::cytoplasm;GO:0005768::endosome;GO:0005769::early endosome;GO:0005829::cytosol;GO:0006622::protein targeting to lysosome;GO:0007165::signal transduction;GO:0016020::membrane;GO:0016050::vesicle organization;GO:0016197::endosomal transport;GO:0030100::regulation of endocytosis;GO:0030509::BMP signaling pathway;GO:0031901::early endosome membrane;GO:0043231::intracellular membrane-bounded organelle;GO:0046872::metal ion binding	GO:0005515::protein binding	.	GO:0005515::protein binding;GO:0005545::1-phosphatidylinositol binding;GO:0005547::phosphatidylinositol-3,4,5-trisphosphate binding;GO:0005737::cytoplasm;GO:0005768::endosome;GO:0005769::early endosome;GO:0005829::cytosol;GO:0006622::protein targeting to lysosome;GO:0007165::signal transduction;GO:0016020::membrane;GO:0016050::vesicle organization;GO:0016197::endosomal transport;GO:0030100::regulation of endocytosis;GO:0030509::BMP signaling pathway;GO:0031901::early endosome membrane;GO:0043231::intracellular membrane-bounded organelle;GO:0046872::metal ion binding
5	80438423	80438424	WT_peak_3379	4.72937	30410	80408013	80479350	ENSG00000039319	ZFYVE16	+	1	ENSG00000152380	FAM151B	49562	ENSG00000206774	RNU6-211P	72591	ENSG00000039319	ZFYVE16	Exon3	Exon3	Exon3	GO:0005515::protein binding;GO:0005545::1-phosphatidylinositol binding;GO:0005547::phosphatidylinositol-3,4,5-trisphosphate binding;GO:0005737::cytoplasm;GO:0005768::endosome;GO:0005769::early endosome;GO:0005829::cytosol;GO:0006622::protein targeting to lysosome;GO:0007165::signal transduction;GO:0016020::membrane;GO:0016050::vesicle organization;GO:0016197::endosomal transport;GO:0030100::regulation of endocytosis;GO:0030509::BMP signaling pathway;GO:0031901::early endosome membrane;GO:0043231::intracellular membrane-bounded organelle;GO:0046872::metal ion binding	GO:0005515::protein binding	.	GO:0005515::protein binding;GO:0005545::1-phosphatidylinositol binding;GO:0005547::phosphatidylinositol-3,4,5-trisphosphate binding;GO:0005737::cytoplasm;GO:0005768::endosome;GO:0005769::early endosome;GO:0005829::cytosol;GO:0006622::protein targeting to lysosome;GO:0007165::signal transduction;GO:0016020::membrane;GO:0016050::vesicle organization;GO:0016197::endosomal transport;GO:0030100::regulation of endocytosis;GO:0030509::BMP signaling pathway;GO:0031901::early endosome membrane;GO:0043231::intracellular membrane-bounded organelle;GO:0046872::metal ion binding
5	34824140	34824141	WT_peak_3287c	38.2942	-15025	34839166	34869849	ENSG00000205838	TTC23L	+	1	ENSG00000205838	TTC23L	15025	ENSG00000250234	AC025754.1	166890	ENSG00000039560	RAI14	Exon15	Exon15	Exon15	GO:0005515::protein binding;GO:0005737::cytoplasm;GO:0005815::microtubule organizing center;GO:0005819::spindle;GO:0005856::cytoskeleton;GO:0030496::midbody;GO:0034976::response to endoplasmic reticulum stress	GO:0005515::protein binding;GO:0005737::cytoplasm;GO:0005815::microtubule organizing center;GO:0005819::spindle;GO:0005856::cytoskeleton;GO:0030496::midbody;GO:0034976::response to endoplasmic reticulum stress	.	GO:0001650::fibrillar center;GO:0003779::actin binding;GO:0005515::protein binding;GO:0005634::nucleus;GO:0005654::nucleoplasm;GO:0005737::cytoplasm;GO:0005829::cytosol;GO:0005856::cytoskeleton;GO:0005938::cell cortex;GO:0007283::spermatogenesis;GO:0030054::cell junction;GO:0030154::cell differentiation
5	34823692	34823693	WT_peak_3287b	14.3021	-15473	34839166	34869849	ENSG00000205838	TTC23L	+	1	ENSG00000205838	TTC23L	15473	ENSG00000250234	AC025754.1	166442	ENSG00000039560	RAI14	Exon15	Exon15	Exon15	GO:0005515::protein binding;GO:0005737::cytoplasm;GO:0005815::microtubule organizing center;GO:0005819::spindle;GO:0005856::cytoskeleton;GO:0030496::midbody;GO:0034976::response to endoplasmic reticulum stress	GO:0005515::protein binding;GO:0005737::cytoplasm;GO:0005815::microtubule organizing center;GO:0005819::spindle;GO:0005856::cytoskeleton;GO:0030496::midbody;GO:0034976::response to endoplasmic reticulum stress	.	GO:0001650::fibrillar center;GO:0003779::actin binding;GO:0005515::protein binding;GO:0005634::nucleus;GO:0005654::nucleoplasm;GO:0005737::cytoplasm;GO:0005829::cytosol;GO:0005856::cytoskeleton;GO:0005938::cell cortex;GO:0007283::spermatogenesis;GO:0030054::cell junction;GO:0030154::cell differentiation
5	34823473	34823474	WT_peak_3287a	13.054	-15692	34839166	34869849	ENSG00000205838	TTC23L	+	1	ENSG00000205838	TTC23L	15692	ENSG00000250234	AC025754.1	166223	ENSG00000039560	RAI14	Exon15	Exon15	Exon15	GO:0005515::protein binding;GO:0005737::cytoplasm;GO:0005815::microtubule organizing center;GO:0005819::spindle;GO:0005856::cytoskeleton;GO:0030496::midbody;GO:0034976::response to endoplasmic reticulum stress	GO:0005515::protein binding;GO:0005737::cytoplasm;GO:0005815::microtubule organizing center;GO:0005819::spindle;GO:0005856::cytoskeleton;GO:0030496::midbody;GO:0034976::response to endoplasmic reticulum stress	.	GO:0001650::fibrillar center;GO:0003779::actin binding;GO:0005515::protein binding;GO:0005634::nucleus;GO:0005654::nucleoplasm;GO:0005737::cytoplasm;GO:0005829::cytosol;GO:0005856::cytoskeleton;GO:0005938::cell cortex;GO:0007283::spermatogenesis;GO:0030054::cell junction;GO:0030154::cell differentiation
5	157626462	157626463	WT_peak_3524	6.43821	-20825	157604707	157605637	ENSG00000254336	AC008694.2	-	1	ENSG00000187658	C5orf52	45090	ENSG00000254336	AC008694.2	20825	ENSG00000039600	SOX30	LastExon	LastExon	LastExon	.	.	.	GO:0000122::negative regulation of transcription from RNA polymerase II promoter;GO:0000790::nuclear chromatin;GO:0000981::sequence-specific DNA binding RNA polymerase II transcription factor activity;GO:0001227::RNA polymerase II transcription regulatory region sequence-specific DNA binding transcription factor activity involved in negative regulation of transcription;GO:0001228::RNA polymerase II transcription regulatory region sequence-specific DNA binding transcription factor activity involved in positive regulation of transcription;GO:0003677::DNA binding;GO:0003700::sequence-specific DNA binding transcription factor activity;GO:0005515::protein binding;GO:0005634::nucleus;GO:0005737::cytoplasm;GO:0007283::spermatogenesis;GO:0007286::spermatid development;GO:0008013::beta-catenin binding;GO:0010369::chromocenter;GO:0030178::negative regulation of Wnt signaling pathway;GO:0031960::response to corticosteroid;GO:0043565::sequence-specific DNA binding;GO:0045944::positive regulation of transcription from RNA polymerase II promoter;GO:0120211::NA
5	169601440	169601441	WT_peak_3544	2.132	17806	169583634	169604778	ENSG00000040275	SPDL1	+	1	ENSG00000134516	DOCK2	35806	ENSG00000184347	SLIT3	300311	ENSG00000040275	SPDL1	Exon11	Exon11	Exon11	GO:0000132::establishment of mitotic spindle orientation;GO:0000775::chromosome, centromeric region;GO:0000776::kinetochore;GO:0000777::condensed chromosome kinetochore;GO:0000922::spindle pole;GO:0000940::condensed chromosome outer kinetochore;GO:0005515::protein binding;GO:0005623::cell;GO:0005634::nucleus;GO:0005694::chromosome;GO:0005737::cytoplasm;GO:0005815::microtubule organizing center;GO:0005829::cytosol;GO:0005856::cytoskeleton;GO:0007049::cell cycle;GO:0007080::mitotic metaphase plate congression;GO:0007094::mitotic spindle assembly checkpoint;GO:0019899::enzyme binding;GO:0034501::protein localization to kinetochore;GO:0043515::kinetochore binding;GO:0051301::cell division	GO:0001766::membrane raft polarization;GO:0001768::establishment of T cell polarity;GO:0001771::immunological synapse formation;GO:0002277::myeloid dendritic cell activation involved in immune response;GO:0005085::guanyl-nucleotide exchange factor activity;GO:0005096::GTPase activator activity;GO:0005515::protein binding;GO:0005576::extracellular region;GO:0005737::cytoplasm;GO:0005829::cytosol;GO:0005856::cytoskeleton;GO:0006935::chemotaxis;GO:0007010::cytoskeleton organization;GO:0007264::small GTPase mediated signal transduction;GO:0012505::endomembrane system;GO:0016020::membrane;GO:0030036::actin cytoskeleton organization;GO:0030676::Rac guanyl-nucleotide exchange factor activity;GO:0035580::specific granule lumen;GO:0042098::T cell proliferation;GO:0042110::T cell activation;GO:0042608::T cell receptor binding;GO:0043312::neutrophil degranulation;GO:0043547::positive regulation of GTPase activity;GO:0044351::macropinocytosis;GO:0045059::positive thymic T cell selection;GO:0045060::negative thymic T cell selection;GO:0046631::alpha-beta T cell activation;GO:0046633::alpha-beta T cell proliferation;GO:0050690::regulation of defense response to virus by virus;GO:0050766::positive regulation of phagocytosis;GO:0070062::extracellular vesicular exosome	GO:0003180::aortic valve morphogenesis;GO:0003181::atrioventricular valve morphogenesis;GO:0005509::calcium ion binding;GO:0005515::protein binding;GO:0005576::extracellular region;GO:0005615::extracellular space;GO:0005739::mitochondrion;GO:0007275::multicellular organismal development;GO:0007399::nervous system development;GO:0007411::axon guidance;GO:0008201::heparin binding;GO:0008285::negative regulation of cell proliferation;GO:0009887::organ morphogenesis;GO:0010629::negative regulation of gene expression;GO:0030154::cell differentiation;GO:0030308::negative regulation of cell growth;GO:0032870::cellular response to hormone stimulus;GO:0035385::Roundabout signaling pathway;GO:0048495::Roundabout binding;GO:0048846::axon extension involved in axon guidance;GO:0050919::negative chemotaxis;GO:0051414::response to cortisol;GO:0060412::ventricular septum morphogenesis;GO:0061364::apoptotic process involved in luteolysis;GO:0070100::negative regulation of chemokine-mediated signaling pathway	GO:0000132::establishment of mitotic spindle orientation;GO:0000775::chromosome, centromeric region;GO:0000776::kinetochore;GO:0000777::condensed chromosome kinetochore;GO:0000922::spindle pole;GO:0000940::condensed chromosome outer kinetochore;GO:0005515::protein binding;GO:0005623::cell;GO:0005634::nucleus;GO:0005694::chromosome;GO:0005737::cytoplasm;GO:0005815::microtubule organizing center;GO:0005829::cytosol;GO:0005856::cytoskeleton;GO:0007049::cell cycle;GO:0007080::mitotic metaphase plate congression;GO:0007094::mitotic spindle assembly checkpoint;GO:0019899::enzyme binding;GO:0034501::protein localization to kinetochore;GO:0043515::kinetochore binding;GO:0051301::cell division
5	169588530	169588531	WT_peak_3540	8.00513	4896	169583634	169604778	ENSG00000040275	SPDL1	+	1	ENSG00000134516	DOCK2	48716	ENSG00000184347	SLIT3	287401	ENSG00000040275	SPDL1	Exon2	Exon2	Exon2	GO:0000132::establishment of mitotic spindle orientation;GO:0000775::chromosome, centromeric region;GO:0000776::kinetochore;GO:0000777::condensed chromosome kinetochore;GO:0000922::spindle pole;GO:0000940::condensed chromosome outer kinetochore;GO:0005515::protein binding;GO:0005623::cell;GO:0005634::nucleus;GO:0005694::chromosome;GO:0005737::cytoplasm;GO:0005815::microtubule organizing center;GO:0005829::cytosol;GO:0005856::cytoskeleton;GO:0007049::cell cycle;GO:0007080::mitotic metaphase plate congression;GO:0007094::mitotic spindle assembly checkpoint;GO:0019899::enzyme binding;GO:0034501::protein localization to kinetochore;GO:0043515::kinetochore binding;GO:0051301::cell division	GO:0001766::membrane raft polarization;GO:0001768::establishment of T cell polarity;GO:0001771::immunological synapse formation;GO:0002277::myeloid dendritic cell activation involved in immune response;GO:0005085::guanyl-nucleotide exchange factor activity;GO:0005096::GTPase activator activity;GO:0005515::protein binding;GO:0005576::extracellular region;GO:0005737::cytoplasm;GO:0005829::cytosol;GO:0005856::cytoskeleton;GO:0006935::chemotaxis;GO:0007010::cytoskeleton organization;GO:0007264::small GTPase mediated signal transduction;GO:0012505::endomembrane system;GO:0016020::membrane;GO:0030036::actin cytoskeleton organization;GO:0030676::Rac guanyl-nucleotide exchange factor activity;GO:0035580::specific granule lumen;GO:0042098::T cell proliferation;GO:0042110::T cell activation;GO:0042608::T cell receptor binding;GO:0043312::neutrophil degranulation;GO:0043547::positive regulation of GTPase activity;GO:0044351::macropinocytosis;GO:0045059::positive thymic T cell selection;GO:0045060::negative thymic T cell selection;GO:0046631::alpha-beta T cell activation;GO:0046633::alpha-beta T cell proliferation;GO:0050690::regulation of defense response to virus by virus;GO:0050766::positive regulation of phagocytosis;GO:0070062::extracellular vesicular exosome	GO:0003180::aortic valve morphogenesis;GO:0003181::atrioventricular valve morphogenesis;GO:0005509::calcium ion binding;GO:0005515::protein binding;GO:0005576::extracellular region;GO:0005615::extracellular space;GO:0005739::mitochondrion;GO:0007275::multicellular organismal development;GO:0007399::nervous system development;GO:0007411::axon guidance;GO:0008201::heparin binding;GO:0008285::negative regulation of cell proliferation;GO:0009887::organ morphogenesis;GO:0010629::negative regulation of gene expression;GO:0030154::cell differentiation;GO:0030308::negative regulation of cell growth;GO:0032870::cellular response to hormone stimulus;GO:0035385::Roundabout signaling pathway;GO:0048495::Roundabout binding;GO:0048846::axon extension involved in axon guidance;GO:0050919::negative chemotaxis;GO:0051414::response to cortisol;GO:0060412::ventricular septum morphogenesis;GO:0061364::apoptotic process involved in luteolysis;GO:0070100::negative regulation of chemokine-mediated signaling pathway	GO:0000132::establishment of mitotic spindle orientation;GO:0000775::chromosome, centromeric region;GO:0000776::kinetochore;GO:0000777::condensed chromosome kinetochore;GO:0000922::spindle pole;GO:0000940::condensed chromosome outer kinetochore;GO:0005515::protein binding;GO:0005623::cell;GO:0005634::nucleus;GO:0005694::chromosome;GO:0005737::cytoplasm;GO:0005815::microtubule organizing center;GO:0005829::cytosol;GO:0005856::cytoskeleton;GO:0007049::cell cycle;GO:0007080::mitotic metaphase plate congression;GO:0007094::mitotic spindle assembly checkpoint;GO:0019899::enzyme binding;GO:0034501::protein localization to kinetochore;GO:0043515::kinetochore binding;GO:0051301::cell division
5	169599089	169599090	WT_peak_3543	8.64858	15455	169583634	169604778	ENSG00000040275	SPDL1	+	1	ENSG00000134516	DOCK2	38157	ENSG00000184347	SLIT3	297960	ENSG00000040275	SPDL1	Exon10	Exon10	Exon10	GO:0000132::establishment of mitotic spindle orientation;GO:0000775::chromosome, centromeric region;GO:0000776::kinetochore;GO:0000777::condensed chromosome kinetochore;GO:0000922::spindle pole;GO:0000940::condensed chromosome outer kinetochore;GO:0005515::protein binding;GO:0005623::cell;GO:0005634::nucleus;GO:0005694::chromosome;GO:0005737::cytoplasm;GO:0005815::microtubule organizing center;GO:0005829::cytosol;GO:0005856::cytoskeleton;GO:0007049::cell cycle;GO:0007080::mitotic metaphase plate congression;GO:0007094::mitotic spindle assembly checkpoint;GO:0019899::enzyme binding;GO:0034501::protein localization to kinetochore;GO:0043515::kinetochore binding;GO:0051301::cell division	GO:0001766::membrane raft polarization;GO:0001768::establishment of T cell polarity;GO:0001771::immunological synapse formation;GO:0002277::myeloid dendritic cell activation involved in immune response;GO:0005085::guanyl-nucleotide exchange factor activity;GO:0005096::GTPase activator activity;GO:0005515::protein binding;GO:0005576::extracellular region;GO:0005737::cytoplasm;GO:0005829::cytosol;GO:0005856::cytoskeleton;GO:0006935::chemotaxis;GO:0007010::cytoskeleton organization;GO:0007264::small GTPase mediated signal transduction;GO:0012505::endomembrane system;GO:0016020::membrane;GO:0030036::actin cytoskeleton organization;GO:0030676::Rac guanyl-nucleotide exchange factor activity;GO:0035580::specific granule lumen;GO:0042098::T cell proliferation;GO:0042110::T cell activation;GO:0042608::T cell receptor binding;GO:0043312::neutrophil degranulation;GO:0043547::positive regulation of GTPase activity;GO:0044351::macropinocytosis;GO:0045059::positive thymic T cell selection;GO:0045060::negative thymic T cell selection;GO:0046631::alpha-beta T cell activation;GO:0046633::alpha-beta T cell proliferation;GO:0050690::regulation of defense response to virus by virus;GO:0050766::positive regulation of phagocytosis;GO:0070062::extracellular vesicular exosome	GO:0003180::aortic valve morphogenesis;GO:0003181::atrioventricular valve morphogenesis;GO:0005509::calcium ion binding;GO:0005515::protein binding;GO:0005576::extracellular region;GO:0005615::extracellular space;GO:0005739::mitochondrion;GO:0007275::multicellular organismal development;GO:0007399::nervous system development;GO:0007411::axon guidance;GO:0008201::heparin binding;GO:0008285::negative regulation of cell proliferation;GO:0009887::organ morphogenesis;GO:0010629::negative regulation of gene expression;GO:0030154::cell differentiation;GO:0030308::negative regulation of cell growth;GO:0032870::cellular response to hormone stimulus;GO:0035385::Roundabout signaling pathway;GO:0048495::Roundabout binding;GO:0048846::axon extension involved in axon guidance;GO:0050919::negative chemotaxis;GO:0051414::response to cortisol;GO:0060412::ventricular septum morphogenesis;GO:0061364::apoptotic process involved in luteolysis;GO:0070100::negative regulation of chemokine-mediated signaling pathway	GO:0000132::establishment of mitotic spindle orientation;GO:0000775::chromosome, centromeric region;GO:0000776::kinetochore;GO:0000777::condensed chromosome kinetochore;GO:0000922::spindle pole;GO:0000940::condensed chromosome outer kinetochore;GO:0005515::protein binding;GO:0005623::cell;GO:0005634::nucleus;GO:0005694::chromosome;GO:0005737::cytoplasm;GO:0005815::microtubule organizing center;GO:0005829::cytosol;GO:0005856::cytoskeleton;GO:0007049::cell cycle;GO:0007080::mitotic metaphase plate congression;GO:0007094::mitotic spindle assembly checkpoint;GO:0019899::enzyme binding;GO:0034501::protein localization to kinetochore;GO:0043515::kinetochore binding;GO:0051301::cell division
5	169593450	169593451	WT_peak_3542	3.13007	9816	169583634	169604778	ENSG00000040275	SPDL1	+	1	ENSG00000134516	DOCK2	43796	ENSG00000184347	SLIT3	292321	ENSG00000040275	SPDL1	Exon4	Exon4	Exon4	GO:0000132::establishment of mitotic spindle orientation;GO:0000775::chromosome, centromeric region;GO:0000776::kinetochore;GO:0000777::condensed chromosome kinetochore;GO:0000922::spindle pole;GO:0000940::condensed chromosome outer kinetochore;GO:0005515::protein binding;GO:0005623::cell;GO:0005634::nucleus;GO:0005694::chromosome;GO:0005737::cytoplasm;GO:0005815::microtubule organizing center;GO:0005829::cytosol;GO:0005856::cytoskeleton;GO:0007049::cell cycle;GO:0007080::mitotic metaphase plate congression;GO:0007094::mitotic spindle assembly checkpoint;GO:0019899::enzyme binding;GO:0034501::protein localization to kinetochore;GO:0043515::kinetochore binding;GO:0051301::cell division	GO:0001766::membrane raft polarization;GO:0001768::establishment of T cell polarity;GO:0001771::immunological synapse formation;GO:0002277::myeloid dendritic cell activation involved in immune response;GO:0005085::guanyl-nucleotide exchange factor activity;GO:0005096::GTPase activator activity;GO:0005515::protein binding;GO:0005576::extracellular region;GO:0005737::cytoplasm;GO:0005829::cytosol;GO:0005856::cytoskeleton;GO:0006935::chemotaxis;GO:0007010::cytoskeleton organization;GO:0007264::small GTPase mediated signal transduction;GO:0012505::endomembrane system;GO:0016020::membrane;GO:0030036::actin cytoskeleton organization;GO:0030676::Rac guanyl-nucleotide exchange factor activity;GO:0035580::specific granule lumen;GO:0042098::T cell proliferation;GO:0042110::T cell activation;GO:0042608::T cell receptor binding;GO:0043312::neutrophil degranulation;GO:0043547::positive regulation of GTPase activity;GO:0044351::macropinocytosis;GO:0045059::positive thymic T cell selection;GO:0045060::negative thymic T cell selection;GO:0046631::alpha-beta T cell activation;GO:0046633::alpha-beta T cell proliferation;GO:0050690::regulation of defense response to virus by virus;GO:0050766::positive regulation of phagocytosis;GO:0070062::extracellular vesicular exosome	GO:0003180::aortic valve morphogenesis;GO:0003181::atrioventricular valve morphogenesis;GO:0005509::calcium ion binding;GO:0005515::protein binding;GO:0005576::extracellular region;GO:0005615::extracellular space;GO:0005739::mitochondrion;GO:0007275::multicellular organismal development;GO:0007399::nervous system development;GO:0007411::axon guidance;GO:0008201::heparin binding;GO:0008285::negative regulation of cell proliferation;GO:0009887::organ morphogenesis;GO:0010629::negative regulation of gene expression;GO:0030154::cell differentiation;GO:0030308::negative regulation of cell growth;GO:0032870::cellular response to hormone stimulus;GO:0035385::Roundabout signaling pathway;GO:0048495::Roundabout binding;GO:0048846::axon extension involved in axon guidance;GO:0050919::negative chemotaxis;GO:0051414::response to cortisol;GO:0060412::ventricular septum morphogenesis;GO:0061364::apoptotic process involved in luteolysis;GO:0070100::negative regulation of chemokine-mediated signaling pathway	GO:0000132::establishment of mitotic spindle orientation;GO:0000775::chromosome, centromeric region;GO:0000776::kinetochore;GO:0000777::condensed chromosome kinetochore;GO:0000922::spindle pole;GO:0000940::condensed chromosome outer kinetochore;GO:0005515::protein binding;GO:0005623::cell;GO:0005634::nucleus;GO:0005694::chromosome;GO:0005737::cytoplasm;GO:0005815::microtubule organizing center;GO:0005829::cytosol;GO:0005856::cytoskeleton;GO:0007049::cell cycle;GO:0007080::mitotic metaphase plate congression;GO:0007094::mitotic spindle assembly checkpoint;GO:0019899::enzyme binding;GO:0034501::protein localization to kinetochore;GO:0043515::kinetochore binding;GO:0051301::cell division
5	169591127	169591128	WT_peak_3541	9.94655	7493	169583634	169604778	ENSG00000040275	SPDL1	+	1	ENSG00000134516	DOCK2	46119	ENSG00000184347	SLIT3	289998	ENSG00000040275	SPDL1	Exon3	Exon3	Exon3	GO:0000132::establishment of mitotic spindle orientation;GO:0000775::chromosome, centromeric region;GO:0000776::kinetochore;GO:0000777::condensed chromosome kinetochore;GO:0000922::spindle pole;GO:0000940::condensed chromosome outer kinetochore;GO:0005515::protein binding;GO:0005623::cell;GO:0005634::nucleus;GO:0005694::chromosome;GO:0005737::cytoplasm;GO:0005815::microtubule organizing center;GO:0005829::cytosol;GO:0005856::cytoskeleton;GO:0007049::cell cycle;GO:0007080::mitotic metaphase plate congression;GO:0007094::mitotic spindle assembly checkpoint;GO:0019899::enzyme binding;GO:0034501::protein localization to kinetochore;GO:0043515::kinetochore binding;GO:0051301::cell division	GO:0001766::membrane raft polarization;GO:0001768::establishment of T cell polarity;GO:0001771::immunological synapse formation;GO:0002277::myeloid dendritic cell activation involved in immune response;GO:0005085::guanyl-nucleotide exchange factor activity;GO:0005096::GTPase activator activity;GO:0005515::protein binding;GO:0005576::extracellular region;GO:0005737::cytoplasm;GO:0005829::cytosol;GO:0005856::cytoskeleton;GO:0006935::chemotaxis;GO:0007010::cytoskeleton organization;GO:0007264::small GTPase mediated signal transduction;GO:0012505::endomembrane system;GO:0016020::membrane;GO:0030036::actin cytoskeleton organization;GO:0030676::Rac guanyl-nucleotide exchange factor activity;GO:0035580::specific granule lumen;GO:0042098::T cell proliferation;GO:0042110::T cell activation;GO:0042608::T cell receptor binding;GO:0043312::neutrophil degranulation;GO:0043547::positive regulation of GTPase activity;GO:0044351::macropinocytosis;GO:0045059::positive thymic T cell selection;GO:0045060::negative thymic T cell selection;GO:0046631::alpha-beta T cell activation;GO:0046633::alpha-beta T cell proliferation;GO:0050690::regulation of defense response to virus by virus;GO:0050766::positive regulation of phagocytosis;GO:0070062::extracellular vesicular exosome	GO:0003180::aortic valve morphogenesis;GO:0003181::atrioventricular valve morphogenesis;GO:0005509::calcium ion binding;GO:0005515::protein binding;GO:0005576::extracellular region;GO:0005615::extracellular space;GO:0005739::mitochondrion;GO:0007275::multicellular organismal development;GO:0007399::nervous system development;GO:0007411::axon guidance;GO:0008201::heparin binding;GO:0008285::negative regulation of cell proliferation;GO:0009887::organ morphogenesis;GO:0010629::negative regulation of gene expression;GO:0030154::cell differentiation;GO:0030308::negative regulation of cell growth;GO:0032870::cellular response to hormone stimulus;GO:0035385::Roundabout signaling pathway;GO:0048495::Roundabout binding;GO:0048846::axon extension involved in axon guidance;GO:0050919::negative chemotaxis;GO:0051414::response to cortisol;GO:0060412::ventricular septum morphogenesis;GO:0061364::apoptotic process involved in luteolysis;GO:0070100::negative regulation of chemokine-mediated signaling pathway	GO:0000132::establishment of mitotic spindle orientation;GO:0000775::chromosome, centromeric region;GO:0000776::kinetochore;GO:0000777::condensed chromosome kinetochore;GO:0000922::spindle pole;GO:0000940::condensed chromosome outer kinetochore;GO:0005515::protein binding;GO:0005623::cell;GO:0005634::nucleus;GO:0005694::chromosome;GO:0005737::cytoplasm;GO:0005815::microtubule organizing center;GO:0005829::cytosol;GO:0005856::cytoskeleton;GO:0007049::cell cycle;GO:0007080::mitotic metaphase plate congression;GO:0007094::mitotic spindle assembly checkpoint;GO:0019899::enzyme binding;GO:0034501::protein localization to kinetochore;GO:0043515::kinetochore binding;GO:0051301::cell division
15	78548922	78548923	WT_peak_1642	4.33398	8509	78540413	78552419	ENSG00000041357	PSMA4	+	1	ENSG00000169684	CHRNA5	16597	ENSG00000259474	AC027228.1	67102	ENSG00000041357	PSMA4	LastExon	LastExon	LastExon	GO:0000165::MAPK cascade;GO:0000209::protein polyubiquitination;GO:0000502::proteasome complex;GO:0000932::cytoplasmic mRNA processing body;GO:0002223::stimulatory C-type lectin receptor signaling pathway;GO:0002479::antigen processing and presentation of exogenous peptide antigen via MHC class I, TAP-dependent;GO:0004175::endopeptidase activity;GO:0004298::threonine-type endopeptidase activity;GO:0005515::protein binding;GO:0005634::nucleus;GO:0005654::nucleoplasm;GO:0005737::cytoplasm;GO:0005829::cytosol;GO:0005839::proteasome core complex;GO:0006508::proteolysis;GO:0006511::ubiquitin-dependent protein catabolic process;GO:0006521::regulation of cellular amino acid metabolic process;GO:0008233::peptidase activity;GO:0010498::proteasomal protein catabolic process;GO:0010499::proteasomal ubiquitin-independent protein catabolic process;GO:0010972::negative regulation of G2/M transition of mitotic cell cycle;GO:0016032::viral process;GO:0016579::protein deubiquitination;GO:0016787::hydrolase activity;GO:0019773::proteasome core complex, alpha-subunit complex;GO:0031145::anaphase-promoting complex-dependent proteasomal ubiquitin-dependent protein catabolic process;GO:0031146::SCF-dependent proteasomal ubiquitin-dependent protein catabolic process;GO:0033209::tumor necrosis factor-mediated signaling pathway;GO:0038061::NIK/NF-kappaB signaling;GO:0038095::Fc-epsilon receptor signaling pathway;GO:0043161::proteasome-mediated ubiquitin-dependent protein catabolic process;GO:0043231::intracellular membrane-bounded organelle;GO:0043488::regulation of mRNA stability;GO:0043687::post-translational protein modification;GO:0050852::T cell receptor signaling pathway;GO:0051603::proteolysis involved in cellular protein catabolic process;GO:0055085::transmembrane transport;GO:0060071::Wnt signaling pathway, planar cell polarity pathway;GO:0061418::regulation of transcription from RNA polymerase II promoter in response to hypoxia;GO:0070062::extracellular vesicular exosome;GO:0070498::interleukin-1-mediated signaling pathway;GO:0090090::negative regulation of canonical Wnt signaling pathway;GO:0090263::positive regulation of canonical Wnt signaling pathway;GO:1901990::regulation of mitotic cell cycle phase transition;GO:1902036::regulation of hematopoietic stem cell differentiation	GO:0004888::transmembrane signaling receptor activity;GO:0005216::ion channel activity;GO:0005230::extracellular ligand-gated ion channel activity;GO:0005515::protein binding;GO:0005886::plasma membrane;GO:0005887::integral component of plasma membrane;GO:0005892::acetylcholine-gated channel complex;GO:0006811::ion transport;GO:0007165::signal transduction;GO:0007268::synaptic transmission;GO:0007271::synaptic transmission, cholinergic;GO:0007274::neuromuscular synaptic transmission;GO:0015276::ligand-gated ion channel activity;GO:0015464::acetylcholine receptor activity;GO:0016020::membrane;GO:0016021::integral component of membrane;GO:0022848::acetylcholine-gated cation channel activity;GO:0030054::cell junction;GO:0034220::ion transmembrane transport;GO:0035094::response to nicotine;GO:0035095::behavioral response to nicotine;GO:0042166::acetylcholine binding;GO:0042391::regulation of membrane potential;GO:0043005::neuron projection;GO:0045202::synapse;GO:0045211::postsynaptic membrane;GO:0050877::neurological system process;GO:0060078::regulation of postsynaptic membrane potential;GO:0060079::regulation of excitatory postsynaptic membrane potential;GO:0098691::NA;GO:2000300::regulation of synaptic vesicle exocytosis	.	GO:0000165::MAPK cascade;GO:0000209::protein polyubiquitination;GO:0000502::proteasome complex;GO:0000932::cytoplasmic mRNA processing body;GO:0002223::stimulatory C-type lectin receptor signaling pathway;GO:0002479::antigen processing and presentation of exogenous peptide antigen via MHC class I, TAP-dependent;GO:0004175::endopeptidase activity;GO:0004298::threonine-type endopeptidase activity;GO:0005515::protein binding;GO:0005634::nucleus;GO:0005654::nucleoplasm;GO:0005737::cytoplasm;GO:0005829::cytosol;GO:0005839::proteasome core complex;GO:0006508::proteolysis;GO:0006511::ubiquitin-dependent protein catabolic process;GO:0006521::regulation of cellular amino acid metabolic process;GO:0008233::peptidase activity;GO:0010498::proteasomal protein catabolic process;GO:0010499::proteasomal ubiquitin-independent protein catabolic process;GO:0010972::negative regulation of G2/M transition of mitotic cell cycle;GO:0016032::viral process;GO:0016579::protein deubiquitination;GO:0016787::hydrolase activity;GO:0019773::proteasome core complex, alpha-subunit complex;GO:0031145::anaphase-promoting complex-dependent proteasomal ubiquitin-dependent protein catabolic process;GO:0031146::SCF-dependent proteasomal ubiquitin-dependent protein catabolic process;GO:0033209::tumor necrosis factor-mediated signaling pathway;GO:0038061::NIK/NF-kappaB signaling;GO:0038095::Fc-epsilon receptor signaling pathway;GO:0043161::proteasome-mediated ubiquitin-dependent protein catabolic process;GO:0043231::intracellular membrane-bounded organelle;GO:0043488::regulation of mRNA stability;GO:0043687::post-translational protein modification;GO:0050852::T cell receptor signaling pathway;GO:0051603::proteolysis involved in cellular protein catabolic process;GO:0055085::transmembrane transport;GO:0060071::Wnt signaling pathway, planar cell polarity pathway;GO:0061418::regulation of transcription from RNA polymerase II promoter in response to hypoxia;GO:0070062::extracellular vesicular exosome;GO:0070498::interleukin-1-mediated signaling pathway;GO:0090090::negative regulation of canonical Wnt signaling pathway;GO:0090263::positive regulation of canonical Wnt signaling pathway;GO:1901990::regulation of mitotic cell cycle phase transition;GO:1902036::regulation of hematopoietic stem cell differentiation
3	194642060	194642061	WT_peak_3030	15.0707	-4396	194637505	194637664	ENSG00000272707	AC046143.2	-	2	ENSG00000185112	FAM43A	44483	ENSG00000272707	AC046143.2	4396	ENSG00000041802	LSG1	UTR3	UTR3	UTR3	.	GO:0005515::protein binding	.	GO:0000054::ribosomal subunit export from nucleus;GO:0000166::nucleotide binding;GO:0003924::GTPase activity;GO:0005525::GTP binding;GO:0005634::nucleus;GO:0005654::nucleoplasm;GO:0005737::cytoplasm;GO:0005783::endoplasmic reticulum;GO:0005829::cytosol;GO:0015030::Cajal body;GO:0015031::protein transport;GO:0016020::membrane;GO:0016604::nuclear body;GO:0016787::hydrolase activity;GO:0051168::nuclear export
3	194652935	194652936	WT_peak_3031	19.1251	-15271	194637505	194637664	ENSG00000272707	AC046143.2	-	1	ENSG00000185112	FAM43A	33608	ENSG00000272707	AC046143.2	15271	ENSG00000041802	LSG1	Exon8	Exon8	Exon8	.	GO:0005515::protein binding	.	GO:0000054::ribosomal subunit export from nucleus;GO:0000166::nucleotide binding;GO:0003924::GTPase activity;GO:0005525::GTP binding;GO:0005634::nucleus;GO:0005654::nucleoplasm;GO:0005737::cytoplasm;GO:0005783::endoplasmic reticulum;GO:0005829::cytosol;GO:0015030::Cajal body;GO:0015031::protein transport;GO:0016020::membrane;GO:0016604::nuclear body;GO:0016787::hydrolase activity;GO:0051168::nuclear export
1	6633038	6633039	WT_peak_6	8.29626	7846	6625192	6635586	ENSG00000041988	THAP3	+	1	ENSG00000228750	LINC01672	91598	ENSG00000162413	KLHL21	30037	ENSG00000041988	THAP3	LastIntron	LastIntron	LastIntron	GO:0000790::nuclear chromatin;GO:0000981::sequence-specific DNA binding RNA polymerase II transcription factor activity;GO:0003676::nucleic acid binding;GO:0003677::DNA binding;GO:0005515::protein binding;GO:0006357::regulation of transcription from RNA polymerase II promoter;GO:0046872::metal ion binding	.	GO:0000139::Golgi membrane;GO:0004842::ubiquitin-protein transferase activity;GO:0005515::protein binding;GO:0005737::cytoplasm;GO:0005819::spindle;GO:0005827::polar microtubule;GO:0005829::cytosol;GO:0005856::cytoskeleton;GO:0006513::protein monoubiquitination;GO:0007049::cell cycle;GO:0016567::protein ubiquitination;GO:0030134::ER to Golgi transport vesicle;GO:0031463::Cul3-RING ubiquitin ligase complex;GO:0032465::regulation of cytokinesis;GO:0035853::chromosome passenger complex localization to spindle midzone;GO:0043687::post-translational protein modification;GO:0048208::COPII vesicle coating;GO:0051301::cell division;GO:0097602::cullin family protein binding	GO:0000790::nuclear chromatin;GO:0000981::sequence-specific DNA binding RNA polymerase II transcription factor activity;GO:0003676::nucleic acid binding;GO:0003677::DNA binding;GO:0005515::protein binding;GO:0006357::regulation of transcription from RNA polymerase II promoter;GO:0046872::metal ion binding
14	89963464	89963465	WT_peak_1485	11.9762	7513	89955951	90044768	ENSG00000042088	TDP1	+	1	ENSG00000152315	KCNK13	98300	ENSG00000140025	EFCAB11	8775	ENSG00000042088	TDP1	Exon3	Exon3	Exon3	GO:0000012::single strand break repair;GO:0003690::double-stranded DNA binding;GO:0003697::single-stranded DNA binding;GO:0004518::nuclease activity;GO:0004527::exonuclease activity;GO:0005515::protein binding;GO:0005634::nucleus;GO:0005654::nucleoplasm;GO:0005737::cytoplasm;GO:0005886::plasma membrane;GO:0006281::DNA repair;GO:0006302::double-strand break repair;GO:0006974::cellular response to DNA damage stimulus;GO:0008081::phosphoric diester hydrolase activity;GO:0016787::hydrolase activity;GO:0017005::3'-tyrosyl-DNA phosphodiesterase activity;GO:0043231::intracellular membrane-bounded organelle;GO:0090305::nucleic acid phosphodiester bond hydrolysis	GO:0005244::voltage-gated ion channel activity;GO:0005267::potassium channel activity;GO:0005886::plasma membrane;GO:0005887::integral component of plasma membrane;GO:0006811::ion transport;GO:0006813::potassium ion transport;GO:0016020::membrane;GO:0016021::integral component of membrane;GO:0022841::potassium ion leak channel activity;GO:0030322::stabilization of membrane potential;GO:0034765::regulation of ion transmembrane transport;GO:0071805::potassium ion transmembrane transport	GO:0000226::microtubule cytoskeleton organization;GO:0005509::calcium ion binding;GO:0019722::calcium-mediated signaling;GO:0030234::enzyme regulator activity;GO:0046872::metal ion binding;GO:0050790::regulation of catalytic activity	GO:0000012::single strand break repair;GO:0003690::double-stranded DNA binding;GO:0003697::single-stranded DNA binding;GO:0004518::nuclease activity;GO:0004527::exonuclease activity;GO:0005515::protein binding;GO:0005634::nucleus;GO:0005654::nucleoplasm;GO:0005737::cytoplasm;GO:0005886::plasma membrane;GO:0006281::DNA repair;GO:0006302::double-strand break repair;GO:0006974::cellular response to DNA damage stimulus;GO:0008081::phosphoric diester hydrolase activity;GO:0016787::hydrolase activity;GO:0017005::3'-tyrosyl-DNA phosphodiesterase activity;GO:0043231::intracellular membrane-bounded organelle;GO:0090305::nucleic acid phosphodiester bond hydrolysis
3	182945039	182945040	WT_peak_3023	5.40267	11267	182950783	182956307	ENSG00000244346	AC092953.1	-	1	ENSG00000243368	MCCC1-AS1	71215	ENSG00000273261	AC092953.2	23101	ENSG00000043093	DCUN1D1	UTR3	UTR3	UTR3	.	.	.	GO:0000151::ubiquitin ligase complex;GO:0005515::protein binding;GO:0005634::nucleus;GO:0005654::nucleoplasm;GO:0005829::cytosol;GO:0031624::ubiquitin conjugating enzyme binding;GO:0032182::small conjugating protein binding;GO:0043687::post-translational protein modification;GO:0045116::protein neddylation;GO:0051443::positive regulation of ubiquitin-protein transferase activity;GO:0097602::cullin family protein binding;GO:2000436::positive regulation of protein neddylation
5	138930572	138930573	WT_peak_3472	3.23413	-55282	138868923	138875290	ENSG00000146006	LRRTM2	-	1	ENSG00000201532	RNA5SP194	81756	ENSG00000146006	LRRTM2	55282	ENSG00000044115	CTNNA1	Exon15	Exon15	Exon15	GO:0002091::negative regulation of receptor internalization;GO:0005515::protein binding;GO:0005615::extracellular space;GO:0005886::plasma membrane;GO:0016020::membrane;GO:0016021::integral component of membrane;GO:0030054::cell junction;GO:0042043::neurexin family protein binding;GO:0045202::synapse;GO:0045211::postsynaptic membrane;GO:0050808::synapse organization;GO:0051965::positive regulation of synapse assembly;GO:0060076::excitatory synapse;GO:0060291::long-term synaptic potentiation;GO:0098685::NA;GO:0098686::NA;GO:0098978::NA;GO:0098982::NA;GO:0099060::NA;GO:0099061::NA;GO:0099151::NA	.	GO:0002091::negative regulation of receptor internalization;GO:0005515::protein binding;GO:0005615::extracellular space;GO:0005886::plasma membrane;GO:0016020::membrane;GO:0016021::integral component of membrane;GO:0030054::cell junction;GO:0042043::neurexin family protein binding;GO:0045202::synapse;GO:0045211::postsynaptic membrane;GO:0050808::synapse organization;GO:0051965::positive regulation of synapse assembly;GO:0060076::excitatory synapse;GO:0060291::long-term synaptic potentiation;GO:0098685::NA;GO:0098686::NA;GO:0098978::NA;GO:0098982::NA;GO:0099060::NA;GO:0099061::NA;GO:0099151::NA	GO:0001541::ovarian follicle development;GO:0001669::acrosomal vesicle;GO:0003723::RNA binding;GO:0005198::structural molecule activity;GO:0005515::protein binding;GO:0005737::cytoplasm;GO:0005829::cytosol;GO:0005856::cytoskeleton;GO:0005886::plasma membrane;GO:0005911::cell-cell junction;GO:0005912::adherens junction;GO:0005915::zonula adherens;GO:0005925::focal adhesion;GO:0007155::cell adhesion;GO:0007163::establishment or maintenance of cell polarity;GO:0007406::negative regulation of neuroblast proliferation;GO:0007568::aging;GO:0008013::beta-catenin binding;GO:0008584::male gonad development;GO:0014070::response to organic cyclic compound;GO:0014704::intercalated disc;GO:0015629::actin cytoskeleton;GO:0016020::membrane;GO:0016264::gap junction assembly;GO:0016342::catenin complex;GO:0016600::flotillin complex;GO:0017166::vinculin binding;GO:0030027::lamellipodium;GO:0030054::cell junction;GO:0031103::axon regeneration;GO:0034332::adherens junction organization;GO:0034613::cellular protein localization;GO:0042127::regulation of cell proliferation;GO:0042475::odontogenesis of dentin-containing tooth;GO:0042802::identical protein binding;GO:0043066::negative regulation of apoptotic process;GO:0043231::intracellular membrane-bounded organelle;GO:0043297::apical junction assembly;GO:0043627::response to estrogen;GO:0044877::NA;GO:0045295::gamma-catenin binding;GO:0045296::cadherin binding;GO:0045880::positive regulation of smoothened signaling pathway;GO:0051015::actin filament binding;GO:0051149::positive regulation of muscle cell differentiation;GO:0071681::cellular response to indole-3-methanol;GO:0090136::epithelial cell-cell adhesion;GO:2000146::negative regulation of cell motility;GO:2001045::negative regulation of integrin-mediated signaling pathway;GO:2001240::negative regulation of extrinsic apoptotic signaling pathway in absence of ligand;GO:2001241::positive regulation of extrinsic apoptotic signaling pathway in absence of ligand
9	125236900	125236901	WT_peak_4349b	5.4109	4429	125234853	125241330	ENSG00000044574	HSPA5	-	1	ENSG00000239705	AL354710.2	4762	ENSG00000235332	RPSAP76	41079	ENSG00000044574	HSPA5	LastExon	LastExon	LastExon	GO:0000166::nucleotide binding;GO:0001554::luteolysis;GO:0005509::calcium ion binding;GO:0005515::protein binding;GO:0005524::ATP binding;GO:0005634::nucleus;GO:0005737::cytoplasm;GO:0005739::mitochondrion;GO:0005783::endoplasmic reticulum;GO:0005788::endoplasmic reticulum lumen;GO:0005789::endoplasmic reticulum membrane;GO:0005790::smooth endoplasmic reticulum;GO:0005793::endoplasmic reticulum-Golgi intermediate compartment;GO:0005829::cytosol;GO:0005886::plasma membrane;GO:0005925::focal adhesion;GO:0006983::ER overload response;GO:0006986::response to unfolded protein;GO:0008180::COP9 signalosome;GO:0009314::response to radiation;GO:0009986::cell surface;GO:0010976::positive regulation of neuron projection development;GO:0016020::membrane;GO:0016787::hydrolase activity;GO:0016887::ATPase activity;GO:0019899::enzyme binding;GO:0019904::protein domain specific binding;GO:0021589::cerebellum structural organization;GO:0021680::cerebellar Purkinje cell layer development;GO:0021762::substantia nigra development;GO:0030176::integral component of endoplasmic reticulum membrane;GO:0030182::neuron differentiation;GO:0030335::positive regulation of cell migration;GO:0030433::ER-associated ubiquitin-dependent protein catabolic process;GO:0030496::midbody;GO:0030512::negative regulation of transforming growth factor beta receptor signaling pathway;GO:0030968::endoplasmic reticulum unfolded protein response;GO:0031072::heat shock protein binding;GO:0031204::posttranslational protein targeting to membrane, translocation;GO:0031333::negative regulation of protein complex assembly;GO:0031398::positive regulation of protein ubiquitination;GO:0031625::ubiquitin protein ligase binding;GO:0032991::macromolecular complex;GO:0034620::cellular response to unfolded protein;GO:0034663::endoplasmic reticulum chaperone complex;GO:0034975::protein folding in endoplasmic reticulum;GO:0034976::response to endoplasmic reticulum stress;GO:0035437::maintenance of protein localization in endoplasmic reticulum;GO:0035690::cellular response to drug;GO:0036498::NA;GO:0036499::NA;GO:0036500::NA;GO:0042026::protein refolding;GO:0042149::cellular response to glucose starvation;GO:0042220::response to cocaine;GO:0042470::melanosome;GO:0042623::ATPase activity, coupled	.	.	GO:0000166::nucleotide binding;GO:0001554::luteolysis;GO:0005509::calcium ion binding;GO:0005515::protein binding;GO:0005524::ATP binding;GO:0005634::nucleus;GO:0005737::cytoplasm;GO:0005739::mitochondrion;GO:0005783::endoplasmic reticulum;GO:0005788::endoplasmic reticulum lumen;GO:0005789::endoplasmic reticulum membrane;GO:0005790::smooth endoplasmic reticulum;GO:0005793::endoplasmic reticulum-Golgi intermediate compartment;GO:0005829::cytosol;GO:0005886::plasma membrane;GO:0005925::focal adhesion;GO:0006983::ER overload response;GO:0006986::response to unfolded protein;GO:0008180::COP9 signalosome;GO:0009314::response to radiation;GO:0009986::cell surface;GO:0010976::positive regulation of neuron projection development;GO:0016020::membrane;GO:0016787::hydrolase activity;GO:0016887::ATPase activity;GO:0019899::enzyme binding;GO:0019904::protein domain specific binding;GO:0021589::cerebellum structural organization;GO:0021680::cerebellar Purkinje cell layer development;GO:0021762::substantia nigra development;GO:0030176::integral component of endoplasmic reticulum membrane;GO:0030182::neuron differentiation;GO:0030335::positive regulation of cell migration;GO:0030433::ER-associated ubiquitin-dependent protein catabolic process;GO:0030496::midbody;GO:0030512::negative regulation of transforming growth factor beta receptor signaling pathway;GO:0030968::endoplasmic reticulum unfolded protein response;GO:0031072::heat shock protein binding;GO:0031204::posttranslational protein targeting to membrane, translocation;GO:0031333::negative regulation of protein complex assembly;GO:0031398::positive regulation of protein ubiquitination;GO:0031625::ubiquitin protein ligase binding;GO:0032991::macromolecular complex;GO:0034620::cellular response to unfolded protein;GO:0034663::endoplasmic reticulum chaperone complex;GO:0034975::protein folding in endoplasmic reticulum;GO:0034976::response to endoplasmic reticulum stress;GO:0035437::maintenance of protein localization in endoplasmic reticulum;GO:0035690::cellular response to drug;GO:0036498::NA;GO:0036499::NA;GO:0036500::NA;GO:0042026::protein refolding;GO:0042149::cellular response to glucose starvation;GO:0042220::response to cocaine;GO:0042470::melanosome;GO:0042623::ATPase activity, coupled
9	125236506	125236507	WT_peak_4349a	5.89576	4823	125234853	125241330	ENSG00000044574	HSPA5	-	1	ENSG00000239705	AL354710.2	5156	ENSG00000235332	RPSAP76	40685	ENSG00000044574	HSPA5	UTR3	UTR3	UTR3	GO:0000166::nucleotide binding;GO:0001554::luteolysis;GO:0005509::calcium ion binding;GO:0005515::protein binding;GO:0005524::ATP binding;GO:0005634::nucleus;GO:0005737::cytoplasm;GO:0005739::mitochondrion;GO:0005783::endoplasmic reticulum;GO:0005788::endoplasmic reticulum lumen;GO:0005789::endoplasmic reticulum membrane;GO:0005790::smooth endoplasmic reticulum;GO:0005793::endoplasmic reticulum-Golgi intermediate compartment;GO:0005829::cytosol;GO:0005886::plasma membrane;GO:0005925::focal adhesion;GO:0006983::ER overload response;GO:0006986::response to unfolded protein;GO:0008180::COP9 signalosome;GO:0009314::response to radiation;GO:0009986::cell surface;GO:0010976::positive regulation of neuron projection development;GO:0016020::membrane;GO:0016787::hydrolase activity;GO:0016887::ATPase activity;GO:0019899::enzyme binding;GO:0019904::protein domain specific binding;GO:0021589::cerebellum structural organization;GO:0021680::cerebellar Purkinje cell layer development;GO:0021762::substantia nigra development;GO:0030176::integral component of endoplasmic reticulum membrane;GO:0030182::neuron differentiation;GO:0030335::positive regulation of cell migration;GO:0030433::ER-associated ubiquitin-dependent protein catabolic process;GO:0030496::midbody;GO:0030512::negative regulation of transforming growth factor beta receptor signaling pathway;GO:0030968::endoplasmic reticulum unfolded protein response;GO:0031072::heat shock protein binding;GO:0031204::posttranslational protein targeting to membrane, translocation;GO:0031333::negative regulation of protein complex assembly;GO:0031398::positive regulation of protein ubiquitination;GO:0031625::ubiquitin protein ligase binding;GO:0032991::macromolecular complex;GO:0034620::cellular response to unfolded protein;GO:0034663::endoplasmic reticulum chaperone complex;GO:0034975::protein folding in endoplasmic reticulum;GO:0034976::response to endoplasmic reticulum stress;GO:0035437::maintenance of protein localization in endoplasmic reticulum;GO:0035690::cellular response to drug;GO:0036498::NA;GO:0036499::NA;GO:0036500::NA;GO:0042026::protein refolding;GO:0042149::cellular response to glucose starvation;GO:0042220::response to cocaine;GO:0042470::melanosome;GO:0042623::ATPase activity, coupled	.	.	GO:0000166::nucleotide binding;GO:0001554::luteolysis;GO:0005509::calcium ion binding;GO:0005515::protein binding;GO:0005524::ATP binding;GO:0005634::nucleus;GO:0005737::cytoplasm;GO:0005739::mitochondrion;GO:0005783::endoplasmic reticulum;GO:0005788::endoplasmic reticulum lumen;GO:0005789::endoplasmic reticulum membrane;GO:0005790::smooth endoplasmic reticulum;GO:0005793::endoplasmic reticulum-Golgi intermediate compartment;GO:0005829::cytosol;GO:0005886::plasma membrane;GO:0005925::focal adhesion;GO:0006983::ER overload response;GO:0006986::response to unfolded protein;GO:0008180::COP9 signalosome;GO:0009314::response to radiation;GO:0009986::cell surface;GO:0010976::positive regulation of neuron projection development;GO:0016020::membrane;GO:0016787::hydrolase activity;GO:0016887::ATPase activity;GO:0019899::enzyme binding;GO:0019904::protein domain specific binding;GO:0021589::cerebellum structural organization;GO:0021680::cerebellar Purkinje cell layer development;GO:0021762::substantia nigra development;GO:0030176::integral component of endoplasmic reticulum membrane;GO:0030182::neuron differentiation;GO:0030335::positive regulation of cell migration;GO:0030433::ER-associated ubiquitin-dependent protein catabolic process;GO:0030496::midbody;GO:0030512::negative regulation of transforming growth factor beta receptor signaling pathway;GO:0030968::endoplasmic reticulum unfolded protein response;GO:0031072::heat shock protein binding;GO:0031204::posttranslational protein targeting to membrane, translocation;GO:0031333::negative regulation of protein complex assembly;GO:0031398::positive regulation of protein ubiquitination;GO:0031625::ubiquitin protein ligase binding;GO:0032991::macromolecular complex;GO:0034620::cellular response to unfolded protein;GO:0034663::endoplasmic reticulum chaperone complex;GO:0034975::protein folding in endoplasmic reticulum;GO:0034976::response to endoplasmic reticulum stress;GO:0035437::maintenance of protein localization in endoplasmic reticulum;GO:0035690::cellular response to drug;GO:0036498::NA;GO:0036499::NA;GO:0036500::NA;GO:0042026::protein refolding;GO:0042149::cellular response to glucose starvation;GO:0042220::response to cocaine;GO:0042470::melanosome;GO:0042623::ATPase activity, coupled
18	31524634	31524635	WT_peak_1993	12.1597	26591	31498043	31549008	ENSG00000046604	DSG2	+	1	ENSG00000118271	TTR	67132	ENSG00000266521	AC021549.2	27439	ENSG00000046604	DSG2	Intron7	Intron7	Intron7	GO:0001533::cornified envelope;GO:0002934::desmosome organization;GO:0003165::Purkinje myocyte development;GO:0005509::calcium ion binding;GO:0005886::plasma membrane;GO:0005911::cell-cell junction;GO:0007155::cell adhesion;GO:0007156::homophilic cell adhesion via plasma membrane adhesion molecules;GO:0009986::cell surface;GO:0014704::intercalated disc;GO:0016020::membrane;GO:0016021::integral component of membrane;GO:0016324::apical plasma membrane;GO:0016328::lateral plasma membrane;GO:0030054::cell junction;GO:0030057::desmosome;GO:0031424::keratinization;GO:0032570::response to progesterone;GO:0043231::intracellular membrane-bounded organelle;GO:0046872::metal ion binding;GO:0050839::cell adhesion molecule binding;GO:0060135::maternal process involved in female pregnancy;GO:0070062::extracellular vesicular exosome;GO:0070268::cornification;GO:0086073::bundle of His cell-Purkinje myocyte adhesion involved in cell communication;GO:0086083::cell adhesive protein binding involved in bundle of His cell-Purkinje myocyte communication;GO:0086091::regulation of heart rate by cardiac conduction;GO:0098609::cell-cell adhesion;GO:0098911::regulation of ventricular cardiac muscle cell action potential	GO:0001523::retinoid metabolic process;GO:0005179::hormone activity;GO:0005515::protein binding;GO:0005576::extracellular region;GO:0005615::extracellular space;GO:0005737::cytoplasm;GO:0006144::purine nucleobase metabolic process;GO:0007165::signal transduction;GO:0030198::extracellular matrix organization;GO:0032991::macromolecular complex;GO:0035578::azurophil granule lumen;GO:0042562::hormone binding;GO:0042572::retinol metabolic process;GO:0042802::identical protein binding;GO:0043312::neutrophil degranulation;GO:0044267::cellular protein metabolic process;GO:0044877::NA;GO:0070062::extracellular vesicular exosome;GO:0070324::thyroid hormone binding;GO:0070327::thyroid hormone transport	.	GO:0001533::cornified envelope;GO:0002934::desmosome organization;GO:0003165::Purkinje myocyte development;GO:0005509::calcium ion binding;GO:0005886::plasma membrane;GO:0005911::cell-cell junction;GO:0007155::cell adhesion;GO:0007156::homophilic cell adhesion via plasma membrane adhesion molecules;GO:0009986::cell surface;GO:0014704::intercalated disc;GO:0016020::membrane;GO:0016021::integral component of membrane;GO:0016324::apical plasma membrane;GO:0016328::lateral plasma membrane;GO:0030054::cell junction;GO:0030057::desmosome;GO:0031424::keratinization;GO:0032570::response to progesterone;GO:0043231::intracellular membrane-bounded organelle;GO:0046872::metal ion binding;GO:0050839::cell adhesion molecule binding;GO:0060135::maternal process involved in female pregnancy;GO:0070062::extracellular vesicular exosome;GO:0070268::cornification;GO:0086073::bundle of His cell-Purkinje myocyte adhesion involved in cell communication;GO:0086083::cell adhesive protein binding involved in bundle of His cell-Purkinje myocyte communication;GO:0086091::regulation of heart rate by cardiac conduction;GO:0098609::cell-cell adhesion;GO:0098911::regulation of ventricular cardiac muscle cell action potential
18	31545909	31545910	WT_peak_1994	5.83977	11001	31542146	31556911	ENSG00000264859	DSG2-AS1	-	2	ENSG00000118271	TTR	45857	ENSG00000266521	AC021549.2	48714	ENSG00000046604	DSG2	LastExon	LastExon	LastExon	.	GO:0001523::retinoid metabolic process;GO:0005179::hormone activity;GO:0005515::protein binding;GO:0005576::extracellular region;GO:0005615::extracellular space;GO:0005737::cytoplasm;GO:0006144::purine nucleobase metabolic process;GO:0007165::signal transduction;GO:0030198::extracellular matrix organization;GO:0032991::macromolecular complex;GO:0035578::azurophil granule lumen;GO:0042562::hormone binding;GO:0042572::retinol metabolic process;GO:0042802::identical protein binding;GO:0043312::neutrophil degranulation;GO:0044267::cellular protein metabolic process;GO:0044877::NA;GO:0070062::extracellular vesicular exosome;GO:0070324::thyroid hormone binding;GO:0070327::thyroid hormone transport	.	GO:0001533::cornified envelope;GO:0002934::desmosome organization;GO:0003165::Purkinje myocyte development;GO:0005509::calcium ion binding;GO:0005886::plasma membrane;GO:0005911::cell-cell junction;GO:0007155::cell adhesion;GO:0007156::homophilic cell adhesion via plasma membrane adhesion molecules;GO:0009986::cell surface;GO:0014704::intercalated disc;GO:0016020::membrane;GO:0016021::integral component of membrane;GO:0016324::apical plasma membrane;GO:0016328::lateral plasma membrane;GO:0030054::cell junction;GO:0030057::desmosome;GO:0031424::keratinization;GO:0032570::response to progesterone;GO:0043231::intracellular membrane-bounded organelle;GO:0046872::metal ion binding;GO:0050839::cell adhesion molecule binding;GO:0060135::maternal process involved in female pregnancy;GO:0070062::extracellular vesicular exosome;GO:0070268::cornification;GO:0086073::bundle of His cell-Purkinje myocyte adhesion involved in cell communication;GO:0086083::cell adhesive protein binding involved in bundle of His cell-Purkinje myocyte communication;GO:0086091::regulation of heart rate by cardiac conduction;GO:0098609::cell-cell adhesion;GO:0098911::regulation of ventricular cardiac muscle cell action potential
1	186335405	186335406	WT_peak_349	9.41434	-23477	186311825	186311928	ENSG00000202025	RNU6-1240P	-	1	ENSG00000157181	ODR4	40463	ENSG00000202025	RNU6-1240P	23477	ENSG00000047410	TPR	Exon34	Exon34	Exon34	.	GO:0008104::protein localization;GO:0016020::membrane;GO:0016021::integral component of membrane	.	GO:0000122::negative regulation of transcription from RNA polymerase II promoter;GO:0000775::chromosome, centromeric region;GO:0000776::kinetochore;GO:0003682::chromatin binding;GO:0003723::RNA binding;GO:0003729::mRNA binding;GO:0005515::protein binding;GO:0005634::nucleus;GO:0005635::nuclear envelope;GO:0005643::nuclear pore;GO:0005654::nucleoplasm;GO:0005694::chromosome;GO:0005737::cytoplasm;GO:0005819::spindle;GO:0005856::cytoskeleton;GO:0005868::cytoplasmic dynein complex;GO:0006110::regulation of glycolytic process;GO:0006404::RNA import into nucleus;GO:0006405::RNA export from nucleus;GO:0006406::mRNA export from nucleus;GO:0006409::tRNA export from nucleus;GO:0006606::protein import into nucleus;GO:0006999::nuclear pore organization;GO:0007049::cell cycle;GO:0007094::mitotic spindle assembly checkpoint;GO:0010965::regulation of mitotic sister chromatid separation;GO:0015031::protein transport;GO:0015631::tubulin binding;GO:0016020::membrane;GO:0016032::viral process;GO:0016925::protein sumoylation;GO:0017056::structural constituent of nuclear pore;GO:0019083::viral transcription;GO:0019898::extrinsic component of membrane;GO:0031072::heat shock protein binding;GO:0031453::positive regulation of heterochromatin assembly;GO:0031965::nuclear membrane;GO:0031990::mRNA export from nucleus in response to heat stress;GO:0032880::regulation of protein localization;GO:0034399::nuclear periphery;GO:0034605::cellular response to heat;GO:0035457::cellular response to interferon-alpha;GO:0042307::positive regulation of protein import into nucleus;GO:0042405::nuclear inclusion body;GO:0042803::protein homodimerization activity;GO:0043657::host cell;GO:0044615::nuclear pore nuclear basket;GO:0045947::negative regulation of translational initiation;GO:0046827::positive regulation of protein export from nucleus;GO:0046832::negative regulation of RNA export from nucleus;GO:0051019::mitogen-activated protein kinase binding;GO:0051028::mRNA transport;GO:0051301::cell division;GO:0060964::regulation of gene silencing by miRNA;GO:0070840::dynein complex binding;GO:0070849::response to epidermal growth factor;GO:0072686::mitotic spindle
1	186347385	186347386	WT_peak_354	8.38004	27939	186311652	186375325	ENSG00000047410	TPR	-	1	ENSG00000157181	ODR4	28483	ENSG00000202025	RNU6-1240P	35457	ENSG00000047410	TPR	Exon22	Exon22	Exon22	GO:0000122::negative regulation of transcription from RNA polymerase II promoter;GO:0000775::chromosome, centromeric region;GO:0000776::kinetochore;GO:0003682::chromatin binding;GO:0003723::RNA binding;GO:0003729::mRNA binding;GO:0005515::protein binding;GO:0005634::nucleus;GO:0005635::nuclear envelope;GO:0005643::nuclear pore;GO:0005654::nucleoplasm;GO:0005694::chromosome;GO:0005737::cytoplasm;GO:0005819::spindle;GO:0005856::cytoskeleton;GO:0005868::cytoplasmic dynein complex;GO:0006110::regulation of glycolytic process;GO:0006404::RNA import into nucleus;GO:0006405::RNA export from nucleus;GO:0006406::mRNA export from nucleus;GO:0006409::tRNA export from nucleus;GO:0006606::protein import into nucleus;GO:0006999::nuclear pore organization;GO:0007049::cell cycle;GO:0007094::mitotic spindle assembly checkpoint;GO:0010965::regulation of mitotic sister chromatid separation;GO:0015031::protein transport;GO:0015631::tubulin binding;GO:0016020::membrane;GO:0016032::viral process;GO:0016925::protein sumoylation;GO:0017056::structural constituent of nuclear pore;GO:0019083::viral transcription;GO:0019898::extrinsic component of membrane;GO:0031072::heat shock protein binding;GO:0031453::positive regulation of heterochromatin assembly;GO:0031965::nuclear membrane;GO:0031990::mRNA export from nucleus in response to heat stress;GO:0032880::regulation of protein localization;GO:0034399::nuclear periphery;GO:0034605::cellular response to heat;GO:0035457::cellular response to interferon-alpha;GO:0042307::positive regulation of protein import into nucleus;GO:0042405::nuclear inclusion body;GO:0042803::protein homodimerization activity;GO:0043657::host cell;GO:0044615::nuclear pore nuclear basket;GO:0045947::negative regulation of translational initiation;GO:0046827::positive regulation of protein export from nucleus;GO:0046832::negative regulation of RNA export from nucleus;GO:0051019::mitogen-activated protein kinase binding;GO:0051028::mRNA transport;GO:0051301::cell division;GO:0060964::regulation of gene silencing by miRNA;GO:0070840::dynein complex binding;GO:0070849::response to epidermal growth factor;GO:0072686::mitotic spindle	GO:0008104::protein localization;GO:0016020::membrane;GO:0016021::integral component of membrane	.	GO:0000122::negative regulation of transcription from RNA polymerase II promoter;GO:0000775::chromosome, centromeric region;GO:0000776::kinetochore;GO:0003682::chromatin binding;GO:0003723::RNA binding;GO:0003729::mRNA binding;GO:0005515::protein binding;GO:0005634::nucleus;GO:0005635::nuclear envelope;GO:0005643::nuclear pore;GO:0005654::nucleoplasm;GO:0005694::chromosome;GO:0005737::cytoplasm;GO:0005819::spindle;GO:0005856::cytoskeleton;GO:0005868::cytoplasmic dynein complex;GO:0006110::regulation of glycolytic process;GO:0006404::RNA import into nucleus;GO:0006405::RNA export from nucleus;GO:0006406::mRNA export from nucleus;GO:0006409::tRNA export from nucleus;GO:0006606::protein import into nucleus;GO:0006999::nuclear pore organization;GO:0007049::cell cycle;GO:0007094::mitotic spindle assembly checkpoint;GO:0010965::regulation of mitotic sister chromatid separation;GO:0015031::protein transport;GO:0015631::tubulin binding;GO:0016020::membrane;GO:0016032::viral process;GO:0016925::protein sumoylation;GO:0017056::structural constituent of nuclear pore;GO:0019083::viral transcription;GO:0019898::extrinsic component of membrane;GO:0031072::heat shock protein binding;GO:0031453::positive regulation of heterochromatin assembly;GO:0031965::nuclear membrane;GO:0031990::mRNA export from nucleus in response to heat stress;GO:0032880::regulation of protein localization;GO:0034399::nuclear periphery;GO:0034605::cellular response to heat;GO:0035457::cellular response to interferon-alpha;GO:0042307::positive regulation of protein import into nucleus;GO:0042405::nuclear inclusion body;GO:0042803::protein homodimerization activity;GO:0043657::host cell;GO:0044615::nuclear pore nuclear basket;GO:0045947::negative regulation of translational initiation;GO:0046827::positive regulation of protein export from nucleus;GO:0046832::negative regulation of RNA export from nucleus;GO:0051019::mitogen-activated protein kinase binding;GO:0051028::mRNA transport;GO:0051301::cell division;GO:0060964::regulation of gene silencing by miRNA;GO:0070840::dynein complex binding;GO:0070849::response to epidermal growth factor;GO:0072686::mitotic spindle
1	186344456	186344457	WT_peak_353	6.72779	30868	186311652	186375325	ENSG00000047410	TPR	-	1	ENSG00000157181	ODR4	31412	ENSG00000202025	RNU6-1240P	32528	ENSG00000047410	TPR	Exon25	Exon25	Exon25	GO:0000122::negative regulation of transcription from RNA polymerase II promoter;GO:0000775::chromosome, centromeric region;GO:0000776::kinetochore;GO:0003682::chromatin binding;GO:0003723::RNA binding;GO:0003729::mRNA binding;GO:0005515::protein binding;GO:0005634::nucleus;GO:0005635::nuclear envelope;GO:0005643::nuclear pore;GO:0005654::nucleoplasm;GO:0005694::chromosome;GO:0005737::cytoplasm;GO:0005819::spindle;GO:0005856::cytoskeleton;GO:0005868::cytoplasmic dynein complex;GO:0006110::regulation of glycolytic process;GO:0006404::RNA import into nucleus;GO:0006405::RNA export from nucleus;GO:0006406::mRNA export from nucleus;GO:0006409::tRNA export from nucleus;GO:0006606::protein import into nucleus;GO:0006999::nuclear pore organization;GO:0007049::cell cycle;GO:0007094::mitotic spindle assembly checkpoint;GO:0010965::regulation of mitotic sister chromatid separation;GO:0015031::protein transport;GO:0015631::tubulin binding;GO:0016020::membrane;GO:0016032::viral process;GO:0016925::protein sumoylation;GO:0017056::structural constituent of nuclear pore;GO:0019083::viral transcription;GO:0019898::extrinsic component of membrane;GO:0031072::heat shock protein binding;GO:0031453::positive regulation of heterochromatin assembly;GO:0031965::nuclear membrane;GO:0031990::mRNA export from nucleus in response to heat stress;GO:0032880::regulation of protein localization;GO:0034399::nuclear periphery;GO:0034605::cellular response to heat;GO:0035457::cellular response to interferon-alpha;GO:0042307::positive regulation of protein import into nucleus;GO:0042405::nuclear inclusion body;GO:0042803::protein homodimerization activity;GO:0043657::host cell;GO:0044615::nuclear pore nuclear basket;GO:0045947::negative regulation of translational initiation;GO:0046827::positive regulation of protein export from nucleus;GO:0046832::negative regulation of RNA export from nucleus;GO:0051019::mitogen-activated protein kinase binding;GO:0051028::mRNA transport;GO:0051301::cell division;GO:0060964::regulation of gene silencing by miRNA;GO:0070840::dynein complex binding;GO:0070849::response to epidermal growth factor;GO:0072686::mitotic spindle	GO:0008104::protein localization;GO:0016020::membrane;GO:0016021::integral component of membrane	.	GO:0000122::negative regulation of transcription from RNA polymerase II promoter;GO:0000775::chromosome, centromeric region;GO:0000776::kinetochore;GO:0003682::chromatin binding;GO:0003723::RNA binding;GO:0003729::mRNA binding;GO:0005515::protein binding;GO:0005634::nucleus;GO:0005635::nuclear envelope;GO:0005643::nuclear pore;GO:0005654::nucleoplasm;GO:0005694::chromosome;GO:0005737::cytoplasm;GO:0005819::spindle;GO:0005856::cytoskeleton;GO:0005868::cytoplasmic dynein complex;GO:0006110::regulation of glycolytic process;GO:0006404::RNA import into nucleus;GO:0006405::RNA export from nucleus;GO:0006406::mRNA export from nucleus;GO:0006409::tRNA export from nucleus;GO:0006606::protein import into nucleus;GO:0006999::nuclear pore organization;GO:0007049::cell cycle;GO:0007094::mitotic spindle assembly checkpoint;GO:0010965::regulation of mitotic sister chromatid separation;GO:0015031::protein transport;GO:0015631::tubulin binding;GO:0016020::membrane;GO:0016032::viral process;GO:0016925::protein sumoylation;GO:0017056::structural constituent of nuclear pore;GO:0019083::viral transcription;GO:0019898::extrinsic component of membrane;GO:0031072::heat shock protein binding;GO:0031453::positive regulation of heterochromatin assembly;GO:0031965::nuclear membrane;GO:0031990::mRNA export from nucleus in response to heat stress;GO:0032880::regulation of protein localization;GO:0034399::nuclear periphery;GO:0034605::cellular response to heat;GO:0035457::cellular response to interferon-alpha;GO:0042307::positive regulation of protein import into nucleus;GO:0042405::nuclear inclusion body;GO:0042803::protein homodimerization activity;GO:0043657::host cell;GO:0044615::nuclear pore nuclear basket;GO:0045947::negative regulation of translational initiation;GO:0046827::positive regulation of protein export from nucleus;GO:0046832::negative regulation of RNA export from nucleus;GO:0051019::mitogen-activated protein kinase binding;GO:0051028::mRNA transport;GO:0051301::cell division;GO:0060964::regulation of gene silencing by miRNA;GO:0070840::dynein complex binding;GO:0070849::response to epidermal growth factor;GO:0072686::mitotic spindle
1	186336654	186336655	WT_peak_350	1.78105	-24726	186311825	186311928	ENSG00000202025	RNU6-1240P	-	1	ENSG00000157181	ODR4	39214	ENSG00000202025	RNU6-1240P	24726	ENSG00000047410	TPR	Exon33	Exon33	Exon33	.	GO:0008104::protein localization;GO:0016020::membrane;GO:0016021::integral component of membrane	.	GO:0000122::negative regulation of transcription from RNA polymerase II promoter;GO:0000775::chromosome, centromeric region;GO:0000776::kinetochore;GO:0003682::chromatin binding;GO:0003723::RNA binding;GO:0003729::mRNA binding;GO:0005515::protein binding;GO:0005634::nucleus;GO:0005635::nuclear envelope;GO:0005643::nuclear pore;GO:0005654::nucleoplasm;GO:0005694::chromosome;GO:0005737::cytoplasm;GO:0005819::spindle;GO:0005856::cytoskeleton;GO:0005868::cytoplasmic dynein complex;GO:0006110::regulation of glycolytic process;GO:0006404::RNA import into nucleus;GO:0006405::RNA export from nucleus;GO:0006406::mRNA export from nucleus;GO:0006409::tRNA export from nucleus;GO:0006606::protein import into nucleus;GO:0006999::nuclear pore organization;GO:0007049::cell cycle;GO:0007094::mitotic spindle assembly checkpoint;GO:0010965::regulation of mitotic sister chromatid separation;GO:0015031::protein transport;GO:0015631::tubulin binding;GO:0016020::membrane;GO:0016032::viral process;GO:0016925::protein sumoylation;GO:0017056::structural constituent of nuclear pore;GO:0019083::viral transcription;GO:0019898::extrinsic component of membrane;GO:0031072::heat shock protein binding;GO:0031453::positive regulation of heterochromatin assembly;GO:0031965::nuclear membrane;GO:0031990::mRNA export from nucleus in response to heat stress;GO:0032880::regulation of protein localization;GO:0034399::nuclear periphery;GO:0034605::cellular response to heat;GO:0035457::cellular response to interferon-alpha;GO:0042307::positive regulation of protein import into nucleus;GO:0042405::nuclear inclusion body;GO:0042803::protein homodimerization activity;GO:0043657::host cell;GO:0044615::nuclear pore nuclear basket;GO:0045947::negative regulation of translational initiation;GO:0046827::positive regulation of protein export from nucleus;GO:0046832::negative regulation of RNA export from nucleus;GO:0051019::mitogen-activated protein kinase binding;GO:0051028::mRNA transport;GO:0051301::cell division;GO:0060964::regulation of gene silencing by miRNA;GO:0070840::dynein complex binding;GO:0070849::response to epidermal growth factor;GO:0072686::mitotic spindle
1	186362920	186362921	WT_peak_355	6.56527	12404	186311652	186375325	ENSG00000047410	TPR	-	1	ENSG00000157181	ODR4	12948	ENSG00000202025	RNU6-1240P	50992	ENSG00000047410	TPR	Exon6	Exon6	Exon6	GO:0000122::negative regulation of transcription from RNA polymerase II promoter;GO:0000775::chromosome, centromeric region;GO:0000776::kinetochore;GO:0003682::chromatin binding;GO:0003723::RNA binding;GO:0003729::mRNA binding;GO:0005515::protein binding;GO:0005634::nucleus;GO:0005635::nuclear envelope;GO:0005643::nuclear pore;GO:0005654::nucleoplasm;GO:0005694::chromosome;GO:0005737::cytoplasm;GO:0005819::spindle;GO:0005856::cytoskeleton;GO:0005868::cytoplasmic dynein complex;GO:0006110::regulation of glycolytic process;GO:0006404::RNA import into nucleus;GO:0006405::RNA export from nucleus;GO:0006406::mRNA export from nucleus;GO:0006409::tRNA export from nucleus;GO:0006606::protein import into nucleus;GO:0006999::nuclear pore organization;GO:0007049::cell cycle;GO:0007094::mitotic spindle assembly checkpoint;GO:0010965::regulation of mitotic sister chromatid separation;GO:0015031::protein transport;GO:0015631::tubulin binding;GO:0016020::membrane;GO:0016032::viral process;GO:0016925::protein sumoylation;GO:0017056::structural constituent of nuclear pore;GO:0019083::viral transcription;GO:0019898::extrinsic component of membrane;GO:0031072::heat shock protein binding;GO:0031453::positive regulation of heterochromatin assembly;GO:0031965::nuclear membrane;GO:0031990::mRNA export from nucleus in response to heat stress;GO:0032880::regulation of protein localization;GO:0034399::nuclear periphery;GO:0034605::cellular response to heat;GO:0035457::cellular response to interferon-alpha;GO:0042307::positive regulation of protein import into nucleus;GO:0042405::nuclear inclusion body;GO:0042803::protein homodimerization activity;GO:0043657::host cell;GO:0044615::nuclear pore nuclear basket;GO:0045947::negative regulation of translational initiation;GO:0046827::positive regulation of protein export from nucleus;GO:0046832::negative regulation of RNA export from nucleus;GO:0051019::mitogen-activated protein kinase binding;GO:0051028::mRNA transport;GO:0051301::cell division;GO:0060964::regulation of gene silencing by miRNA;GO:0070840::dynein complex binding;GO:0070849::response to epidermal growth factor;GO:0072686::mitotic spindle	GO:0008104::protein localization;GO:0016020::membrane;GO:0016021::integral component of membrane	.	GO:0000122::negative regulation of transcription from RNA polymerase II promoter;GO:0000775::chromosome, centromeric region;GO:0000776::kinetochore;GO:0003682::chromatin binding;GO:0003723::RNA binding;GO:0003729::mRNA binding;GO:0005515::protein binding;GO:0005634::nucleus;GO:0005635::nuclear envelope;GO:0005643::nuclear pore;GO:0005654::nucleoplasm;GO:0005694::chromosome;GO:0005737::cytoplasm;GO:0005819::spindle;GO:0005856::cytoskeleton;GO:0005868::cytoplasmic dynein complex;GO:0006110::regulation of glycolytic process;GO:0006404::RNA import into nucleus;GO:0006405::RNA export from nucleus;GO:0006406::mRNA export from nucleus;GO:0006409::tRNA export from nucleus;GO:0006606::protein import into nucleus;GO:0006999::nuclear pore organization;GO:0007049::cell cycle;GO:0007094::mitotic spindle assembly checkpoint;GO:0010965::regulation of mitotic sister chromatid separation;GO:0015031::protein transport;GO:0015631::tubulin binding;GO:0016020::membrane;GO:0016032::viral process;GO:0016925::protein sumoylation;GO:0017056::structural constituent of nuclear pore;GO:0019083::viral transcription;GO:0019898::extrinsic component of membrane;GO:0031072::heat shock protein binding;GO:0031453::positive regulation of heterochromatin assembly;GO:0031965::nuclear membrane;GO:0031990::mRNA export from nucleus in response to heat stress;GO:0032880::regulation of protein localization;GO:0034399::nuclear periphery;GO:0034605::cellular response to heat;GO:0035457::cellular response to interferon-alpha;GO:0042307::positive regulation of protein import into nucleus;GO:0042405::nuclear inclusion body;GO:0042803::protein homodimerization activity;GO:0043657::host cell;GO:0044615::nuclear pore nuclear basket;GO:0045947::negative regulation of translational initiation;GO:0046827::positive regulation of protein export from nucleus;GO:0046832::negative regulation of RNA export from nucleus;GO:0051019::mitogen-activated protein kinase binding;GO:0051028::mRNA transport;GO:0051301::cell division;GO:0060964::regulation of gene silencing by miRNA;GO:0070840::dynein complex binding;GO:0070849::response to epidermal growth factor;GO:0072686::mitotic spindle
1	186341230	186341231	WT_peak_352	9.39838	-29302	186311825	186311928	ENSG00000202025	RNU6-1240P	-	1	ENSG00000157181	ODR4	34638	ENSG00000202025	RNU6-1240P	29302	ENSG00000047410	TPR	Intron28	Intron28	Intron28	.	GO:0008104::protein localization;GO:0016020::membrane;GO:0016021::integral component of membrane	.	GO:0000122::negative regulation of transcription from RNA polymerase II promoter;GO:0000775::chromosome, centromeric region;GO:0000776::kinetochore;GO:0003682::chromatin binding;GO:0003723::RNA binding;GO:0003729::mRNA binding;GO:0005515::protein binding;GO:0005634::nucleus;GO:0005635::nuclear envelope;GO:0005643::nuclear pore;GO:0005654::nucleoplasm;GO:0005694::chromosome;GO:0005737::cytoplasm;GO:0005819::spindle;GO:0005856::cytoskeleton;GO:0005868::cytoplasmic dynein complex;GO:0006110::regulation of glycolytic process;GO:0006404::RNA import into nucleus;GO:0006405::RNA export from nucleus;GO:0006406::mRNA export from nucleus;GO:0006409::tRNA export from nucleus;GO:0006606::protein import into nucleus;GO:0006999::nuclear pore organization;GO:0007049::cell cycle;GO:0007094::mitotic spindle assembly checkpoint;GO:0010965::regulation of mitotic sister chromatid separation;GO:0015031::protein transport;GO:0015631::tubulin binding;GO:0016020::membrane;GO:0016032::viral process;GO:0016925::protein sumoylation;GO:0017056::structural constituent of nuclear pore;GO:0019083::viral transcription;GO:0019898::extrinsic component of membrane;GO:0031072::heat shock protein binding;GO:0031453::positive regulation of heterochromatin assembly;GO:0031965::nuclear membrane;GO:0031990::mRNA export from nucleus in response to heat stress;GO:0032880::regulation of protein localization;GO:0034399::nuclear periphery;GO:0034605::cellular response to heat;GO:0035457::cellular response to interferon-alpha;GO:0042307::positive regulation of protein import into nucleus;GO:0042405::nuclear inclusion body;GO:0042803::protein homodimerization activity;GO:0043657::host cell;GO:0044615::nuclear pore nuclear basket;GO:0045947::negative regulation of translational initiation;GO:0046827::positive regulation of protein export from nucleus;GO:0046832::negative regulation of RNA export from nucleus;GO:0051019::mitogen-activated protein kinase binding;GO:0051028::mRNA transport;GO:0051301::cell division;GO:0060964::regulation of gene silencing by miRNA;GO:0070840::dynein complex binding;GO:0070849::response to epidermal growth factor;GO:0072686::mitotic spindle
1	186327514	186327515	WT_peak_348	10.7014	-15586	186311825	186311928	ENSG00000202025	RNU6-1240P	-	1	ENSG00000157181	ODR4	48354	ENSG00000202025	RNU6-1240P	15586	ENSG00000047410	TPR	Exon40	Exon40	Exon40	.	GO:0008104::protein localization;GO:0016020::membrane;GO:0016021::integral component of membrane	.	GO:0000122::negative regulation of transcription from RNA polymerase II promoter;GO:0000775::chromosome, centromeric region;GO:0000776::kinetochore;GO:0003682::chromatin binding;GO:0003723::RNA binding;GO:0003729::mRNA binding;GO:0005515::protein binding;GO:0005634::nucleus;GO:0005635::nuclear envelope;GO:0005643::nuclear pore;GO:0005654::nucleoplasm;GO:0005694::chromosome;GO:0005737::cytoplasm;GO:0005819::spindle;GO:0005856::cytoskeleton;GO:0005868::cytoplasmic dynein complex;GO:0006110::regulation of glycolytic process;GO:0006404::RNA import into nucleus;GO:0006405::RNA export from nucleus;GO:0006406::mRNA export from nucleus;GO:0006409::tRNA export from nucleus;GO:0006606::protein import into nucleus;GO:0006999::nuclear pore organization;GO:0007049::cell cycle;GO:0007094::mitotic spindle assembly checkpoint;GO:0010965::regulation of mitotic sister chromatid separation;GO:0015031::protein transport;GO:0015631::tubulin binding;GO:0016020::membrane;GO:0016032::viral process;GO:0016925::protein sumoylation;GO:0017056::structural constituent of nuclear pore;GO:0019083::viral transcription;GO:0019898::extrinsic component of membrane;GO:0031072::heat shock protein binding;GO:0031453::positive regulation of heterochromatin assembly;GO:0031965::nuclear membrane;GO:0031990::mRNA export from nucleus in response to heat stress;GO:0032880::regulation of protein localization;GO:0034399::nuclear periphery;GO:0034605::cellular response to heat;GO:0035457::cellular response to interferon-alpha;GO:0042307::positive regulation of protein import into nucleus;GO:0042405::nuclear inclusion body;GO:0042803::protein homodimerization activity;GO:0043657::host cell;GO:0044615::nuclear pore nuclear basket;GO:0045947::negative regulation of translational initiation;GO:0046827::positive regulation of protein export from nucleus;GO:0046832::negative regulation of RNA export from nucleus;GO:0051019::mitogen-activated protein kinase binding;GO:0051028::mRNA transport;GO:0051301::cell division;GO:0060964::regulation of gene silencing by miRNA;GO:0070840::dynein complex binding;GO:0070849::response to epidermal growth factor;GO:0072686::mitotic spindle
1	186338132	186338133	WT_peak_351	4.89256	-26204	186311825	186311928	ENSG00000202025	RNU6-1240P	-	1	ENSG00000157181	ODR4	37736	ENSG00000202025	RNU6-1240P	26204	ENSG00000047410	TPR	Exon31	Exon31	Exon31	.	GO:0008104::protein localization;GO:0016020::membrane;GO:0016021::integral component of membrane	.	GO:0000122::negative regulation of transcription from RNA polymerase II promoter;GO:0000775::chromosome, centromeric region;GO:0000776::kinetochore;GO:0003682::chromatin binding;GO:0003723::RNA binding;GO:0003729::mRNA binding;GO:0005515::protein binding;GO:0005634::nucleus;GO:0005635::nuclear envelope;GO:0005643::nuclear pore;GO:0005654::nucleoplasm;GO:0005694::chromosome;GO:0005737::cytoplasm;GO:0005819::spindle;GO:0005856::cytoskeleton;GO:0005868::cytoplasmic dynein complex;GO:0006110::regulation of glycolytic process;GO:0006404::RNA import into nucleus;GO:0006405::RNA export from nucleus;GO:0006406::mRNA export from nucleus;GO:0006409::tRNA export from nucleus;GO:0006606::protein import into nucleus;GO:0006999::nuclear pore organization;GO:0007049::cell cycle;GO:0007094::mitotic spindle assembly checkpoint;GO:0010965::regulation of mitotic sister chromatid separation;GO:0015031::protein transport;GO:0015631::tubulin binding;GO:0016020::membrane;GO:0016032::viral process;GO:0016925::protein sumoylation;GO:0017056::structural constituent of nuclear pore;GO:0019083::viral transcription;GO:0019898::extrinsic component of membrane;GO:0031072::heat shock protein binding;GO:0031453::positive regulation of heterochromatin assembly;GO:0031965::nuclear membrane;GO:0031990::mRNA export from nucleus in response to heat stress;GO:0032880::regulation of protein localization;GO:0034399::nuclear periphery;GO:0034605::cellular response to heat;GO:0035457::cellular response to interferon-alpha;GO:0042307::positive regulation of protein import into nucleus;GO:0042405::nuclear inclusion body;GO:0042803::protein homodimerization activity;GO:0043657::host cell;GO:0044615::nuclear pore nuclear basket;GO:0045947::negative regulation of translational initiation;GO:0046827::positive regulation of protein export from nucleus;GO:0046832::negative regulation of RNA export from nucleus;GO:0051019::mitogen-activated protein kinase binding;GO:0051028::mRNA transport;GO:0051301::cell division;GO:0060964::regulation of gene silencing by miRNA;GO:0070840::dynein complex binding;GO:0070849::response to epidermal growth factor;GO:0072686::mitotic spindle
3	47916692	47916693	WT_peak_2828a	9.65173	15221	47931808	47931914	ENSG00000199591	AC139667.1	-	1	ENSG00000270285	AC124916.2	122574	ENSG00000173473	SMARCC1	134775	ENSG00000047849	MAP4	Exon8	Exon8	Exon8	.	.	GO:0000790::nuclear chromatin;GO:0000978::RNA polymerase II core promoter proximal region sequence-specific DNA binding;GO:0001741::XY body;GO:0003677::DNA binding;GO:0003682::chromatin binding;GO:0003713::transcription coactivator activity;GO:0005515::protein binding;GO:0005634::nucleus;GO:0005654::nucleoplasm;GO:0005737::cytoplasm;GO:0006325::chromatin organization;GO:0006337::nucleosome disassembly;GO:0006338::chromatin remodeling;GO:0006357::regulation of transcription from RNA polymerase II promoter;GO:0007399::nervous system development;GO:0008286::insulin receptor signaling pathway;GO:0009887::organ morphogenesis;GO:0016514::SWI/SNF complex;GO:0030850::prostate gland development;GO:0031492::nucleosomal DNA binding;GO:0032435::negative regulation of proteasomal ubiquitin-dependent protein catabolic process;GO:0032991::macromolecular complex;GO:0042393::histone binding;GO:0043044::ATP-dependent chromatin remodeling;GO:0045893::positive regulation of transcription, DNA-templated;GO:0045944::positive regulation of transcription from RNA polymerase II promoter;GO:0047485::protein N-terminus binding;GO:0071564::npBAF complex;GO:0071565::nBAF complex	GO:0000226::microtubule cytoskeleton organization;GO:0003723::RNA binding;GO:0005198::structural molecule activity;GO:0005515::protein binding;GO:0005623::cell;GO:0005737::cytoplasm;GO:0005829::cytosol;GO:0005856::cytoskeleton;GO:0005874::microtubule;GO:0005875::microtubule associated complex;GO:0005886::plasma membrane;GO:0005930::axoneme;GO:0007052::mitotic spindle organization;GO:0008017::microtubule binding;GO:0014069::postsynaptic density;GO:0015630::microtubule cytoskeleton;GO:0015631::tubulin binding;GO:0030424::axon;GO:0031175::neuron projection development;GO:0043005::neuron projection;GO:0051012::microtubule sliding;GO:0051294::establishment of spindle orientation;GO:0051301::cell division;GO:0072686::mitotic spindle;GO:1902856::negative regulation of nonmotile primary cilium assembly
3	47909533	47909534	WT_peak_2827	1.98784	22380	47931808	47931914	ENSG00000199591	AC139667.1	-	1	ENSG00000270285	AC124916.2	129733	ENSG00000173473	SMARCC1	127616	ENSG00000047849	MAP4	Exon10	Exon10	Exon10	.	.	GO:0000790::nuclear chromatin;GO:0000978::RNA polymerase II core promoter proximal region sequence-specific DNA binding;GO:0001741::XY body;GO:0003677::DNA binding;GO:0003682::chromatin binding;GO:0003713::transcription coactivator activity;GO:0005515::protein binding;GO:0005634::nucleus;GO:0005654::nucleoplasm;GO:0005737::cytoplasm;GO:0006325::chromatin organization;GO:0006337::nucleosome disassembly;GO:0006338::chromatin remodeling;GO:0006357::regulation of transcription from RNA polymerase II promoter;GO:0007399::nervous system development;GO:0008286::insulin receptor signaling pathway;GO:0009887::organ morphogenesis;GO:0016514::SWI/SNF complex;GO:0030850::prostate gland development;GO:0031492::nucleosomal DNA binding;GO:0032435::negative regulation of proteasomal ubiquitin-dependent protein catabolic process;GO:0032991::macromolecular complex;GO:0042393::histone binding;GO:0043044::ATP-dependent chromatin remodeling;GO:0045893::positive regulation of transcription, DNA-templated;GO:0045944::positive regulation of transcription from RNA polymerase II promoter;GO:0047485::protein N-terminus binding;GO:0071564::npBAF complex;GO:0071565::nBAF complex	GO:0000226::microtubule cytoskeleton organization;GO:0003723::RNA binding;GO:0005198::structural molecule activity;GO:0005515::protein binding;GO:0005623::cell;GO:0005737::cytoplasm;GO:0005829::cytosol;GO:0005856::cytoskeleton;GO:0005874::microtubule;GO:0005875::microtubule associated complex;GO:0005886::plasma membrane;GO:0005930::axoneme;GO:0007052::mitotic spindle organization;GO:0008017::microtubule binding;GO:0014069::postsynaptic density;GO:0015630::microtubule cytoskeleton;GO:0015631::tubulin binding;GO:0030424::axon;GO:0031175::neuron projection development;GO:0043005::neuron projection;GO:0051012::microtubule sliding;GO:0051294::establishment of spindle orientation;GO:0051301::cell division;GO:0072686::mitotic spindle;GO:1902856::negative regulation of nonmotile primary cilium assembly
3	47916988	47916989	WT_peak_2828b	9.83257	14925	47931808	47931914	ENSG00000199591	AC139667.1	-	1	ENSG00000270285	AC124916.2	122278	ENSG00000173473	SMARCC1	135071	ENSG00000047849	MAP4	Exon8	Exon8	Exon8	.	.	GO:0000790::nuclear chromatin;GO:0000978::RNA polymerase II core promoter proximal region sequence-specific DNA binding;GO:0001741::XY body;GO:0003677::DNA binding;GO:0003682::chromatin binding;GO:0003713::transcription coactivator activity;GO:0005515::protein binding;GO:0005634::nucleus;GO:0005654::nucleoplasm;GO:0005737::cytoplasm;GO:0006325::chromatin organization;GO:0006337::nucleosome disassembly;GO:0006338::chromatin remodeling;GO:0006357::regulation of transcription from RNA polymerase II promoter;GO:0007399::nervous system development;GO:0008286::insulin receptor signaling pathway;GO:0009887::organ morphogenesis;GO:0016514::SWI/SNF complex;GO:0030850::prostate gland development;GO:0031492::nucleosomal DNA binding;GO:0032435::negative regulation of proteasomal ubiquitin-dependent protein catabolic process;GO:0032991::macromolecular complex;GO:0042393::histone binding;GO:0043044::ATP-dependent chromatin remodeling;GO:0045893::positive regulation of transcription, DNA-templated;GO:0045944::positive regulation of transcription from RNA polymerase II promoter;GO:0047485::protein N-terminus binding;GO:0071564::npBAF complex;GO:0071565::nBAF complex	GO:0000226::microtubule cytoskeleton organization;GO:0003723::RNA binding;GO:0005198::structural molecule activity;GO:0005515::protein binding;GO:0005623::cell;GO:0005737::cytoplasm;GO:0005829::cytosol;GO:0005856::cytoskeleton;GO:0005874::microtubule;GO:0005875::microtubule associated complex;GO:0005886::plasma membrane;GO:0005930::axoneme;GO:0007052::mitotic spindle organization;GO:0008017::microtubule binding;GO:0014069::postsynaptic density;GO:0015630::microtubule cytoskeleton;GO:0015631::tubulin binding;GO:0030424::axon;GO:0031175::neuron projection development;GO:0043005::neuron projection;GO:0051012::microtubule sliding;GO:0051294::establishment of spindle orientation;GO:0051301::cell division;GO:0072686::mitotic spindle;GO:1902856::negative regulation of nonmotile primary cilium assembly
3	47877519	47877520	WT_peak_2826	2.52255	27964	47849555	47849629	ENSG00000221585	MIR1226	+	1	ENSG00000270285	AC124916.2	161747	ENSG00000173473	SMARCC1	95602	ENSG00000047849	MAP4	Exon11	Exon11	Exon11	.	.	GO:0000790::nuclear chromatin;GO:0000978::RNA polymerase II core promoter proximal region sequence-specific DNA binding;GO:0001741::XY body;GO:0003677::DNA binding;GO:0003682::chromatin binding;GO:0003713::transcription coactivator activity;GO:0005515::protein binding;GO:0005634::nucleus;GO:0005654::nucleoplasm;GO:0005737::cytoplasm;GO:0006325::chromatin organization;GO:0006337::nucleosome disassembly;GO:0006338::chromatin remodeling;GO:0006357::regulation of transcription from RNA polymerase II promoter;GO:0007399::nervous system development;GO:0008286::insulin receptor signaling pathway;GO:0009887::organ morphogenesis;GO:0016514::SWI/SNF complex;GO:0030850::prostate gland development;GO:0031492::nucleosomal DNA binding;GO:0032435::negative regulation of proteasomal ubiquitin-dependent protein catabolic process;GO:0032991::macromolecular complex;GO:0042393::histone binding;GO:0043044::ATP-dependent chromatin remodeling;GO:0045893::positive regulation of transcription, DNA-templated;GO:0045944::positive regulation of transcription from RNA polymerase II promoter;GO:0047485::protein N-terminus binding;GO:0071564::npBAF complex;GO:0071565::nBAF complex	GO:0000226::microtubule cytoskeleton organization;GO:0003723::RNA binding;GO:0005198::structural molecule activity;GO:0005515::protein binding;GO:0005623::cell;GO:0005737::cytoplasm;GO:0005829::cytosol;GO:0005856::cytoskeleton;GO:0005874::microtubule;GO:0005875::microtubule associated complex;GO:0005886::plasma membrane;GO:0005930::axoneme;GO:0007052::mitotic spindle organization;GO:0008017::microtubule binding;GO:0014069::postsynaptic density;GO:0015630::microtubule cytoskeleton;GO:0015631::tubulin binding;GO:0030424::axon;GO:0031175::neuron projection development;GO:0043005::neuron projection;GO:0051012::microtubule sliding;GO:0051294::establishment of spindle orientation;GO:0051301::cell division;GO:0072686::mitotic spindle;GO:1902856::negative regulation of nonmotile primary cilium assembly
11	77701159	77701160	WT_peak_874a	5.91529	9509	77691650	77691751	ENSG00000206816	AP000609.1	+	1	ENSG00000087884	AAMDC	119954	ENSG00000074201	CLNS1A	63354	ENSG00000048649	RSF1	Exon6	Exon6	Exon6	.	GO:0005515::protein binding;GO:0005737::cytoplasm;GO:0045600::positive regulation of fat cell differentiation	GO:0000387::spliceosomal snRNP assembly;GO:0003723::RNA binding;GO:0005515::protein binding;GO:0005623::cell;GO:0005634::nucleus;GO:0005654::nucleoplasm;GO:0005737::cytoplasm;GO:0005829::cytosol;GO:0005856::cytoskeleton;GO:0005886::plasma membrane;GO:0006821::chloride transport;GO:0006884::cell volume homeostasis;GO:0034709::methylosome;GO:0034715::pICln-Sm protein complex	GO:0000123::histone acetyltransferase complex;GO:0000790::nuclear chromatin;GO:0004402::histone acetyltransferase activity;GO:0005515::protein binding;GO:0005634::nucleus;GO:0005654::nucleoplasm;GO:0006325::chromatin organization;GO:0006334::nucleosome assembly;GO:0006338::chromatin remodeling;GO:0006352::DNA-templated transcription, initiation;GO:0006355::regulation of transcription, DNA-templated;GO:0016573::histone acetylation;GO:0016584::nucleosome positioning;GO:0031213::RSF complex;GO:0034080::CENP-A containing nucleosome assembly;GO:0042393::histone binding;GO:0043392::negative regulation of DNA binding;GO:0045892::negative regulation of transcription, DNA-templated;GO:0045893::positive regulation of transcription, DNA-templated;GO:0045944::positive regulation of transcription from RNA polymerase II promoter;GO:0046872::metal ion binding;GO:0050434::positive regulation of viral transcription
11	77698588	77698589	WT_peak_873	5.71401	6938	77691650	77691751	ENSG00000206816	AP000609.1	+	1	ENSG00000087884	AAMDC	122525	ENSG00000074201	CLNS1A	60783	ENSG00000048649	RSF1	Exon7	Exon7	Exon7	.	GO:0005515::protein binding;GO:0005737::cytoplasm;GO:0045600::positive regulation of fat cell differentiation	GO:0000387::spliceosomal snRNP assembly;GO:0003723::RNA binding;GO:0005515::protein binding;GO:0005623::cell;GO:0005634::nucleus;GO:0005654::nucleoplasm;GO:0005737::cytoplasm;GO:0005829::cytosol;GO:0005856::cytoskeleton;GO:0005886::plasma membrane;GO:0006821::chloride transport;GO:0006884::cell volume homeostasis;GO:0034709::methylosome;GO:0034715::pICln-Sm protein complex	GO:0000123::histone acetyltransferase complex;GO:0000790::nuclear chromatin;GO:0004402::histone acetyltransferase activity;GO:0005515::protein binding;GO:0005634::nucleus;GO:0005654::nucleoplasm;GO:0006325::chromatin organization;GO:0006334::nucleosome assembly;GO:0006338::chromatin remodeling;GO:0006352::DNA-templated transcription, initiation;GO:0006355::regulation of transcription, DNA-templated;GO:0016573::histone acetylation;GO:0016584::nucleosome positioning;GO:0031213::RSF complex;GO:0034080::CENP-A containing nucleosome assembly;GO:0042393::histone binding;GO:0043392::negative regulation of DNA binding;GO:0045892::negative regulation of transcription, DNA-templated;GO:0045893::positive regulation of transcription, DNA-templated;GO:0045944::positive regulation of transcription from RNA polymerase II promoter;GO:0046872::metal ion binding;GO:0050434::positive regulation of viral transcription
11	77667304	77667305	WT_peak_872b	3.66321	-24345	77691650	77691751	ENSG00000206816	AP000609.1	+	1	ENSG00000206816	AP000609.1	24345	ENSG00000074201	CLNS1A	29499	ENSG00000048649	RSF1	LastExon	LastExon	LastExon	.	.	GO:0000387::spliceosomal snRNP assembly;GO:0003723::RNA binding;GO:0005515::protein binding;GO:0005623::cell;GO:0005634::nucleus;GO:0005654::nucleoplasm;GO:0005737::cytoplasm;GO:0005829::cytosol;GO:0005856::cytoskeleton;GO:0005886::plasma membrane;GO:0006821::chloride transport;GO:0006884::cell volume homeostasis;GO:0034709::methylosome;GO:0034715::pICln-Sm protein complex	GO:0000123::histone acetyltransferase complex;GO:0000790::nuclear chromatin;GO:0004402::histone acetyltransferase activity;GO:0005515::protein binding;GO:0005634::nucleus;GO:0005654::nucleoplasm;GO:0006325::chromatin organization;GO:0006334::nucleosome assembly;GO:0006338::chromatin remodeling;GO:0006352::DNA-templated transcription, initiation;GO:0006355::regulation of transcription, DNA-templated;GO:0016573::histone acetylation;GO:0016584::nucleosome positioning;GO:0031213::RSF complex;GO:0034080::CENP-A containing nucleosome assembly;GO:0042393::histone binding;GO:0043392::negative regulation of DNA binding;GO:0045892::negative regulation of transcription, DNA-templated;GO:0045893::positive regulation of transcription, DNA-templated;GO:0045944::positive regulation of transcription from RNA polymerase II promoter;GO:0046872::metal ion binding;GO:0050434::positive regulation of viral transcription
11	77701986	77701987	WT_peak_874c	8.34162	10336	77691650	77691751	ENSG00000206816	AP000609.1	+	1	ENSG00000087884	AAMDC	119127	ENSG00000074201	CLNS1A	64181	ENSG00000048649	RSF1	Exon6	Exon6	Exon6	.	GO:0005515::protein binding;GO:0005737::cytoplasm;GO:0045600::positive regulation of fat cell differentiation	GO:0000387::spliceosomal snRNP assembly;GO:0003723::RNA binding;GO:0005515::protein binding;GO:0005623::cell;GO:0005634::nucleus;GO:0005654::nucleoplasm;GO:0005737::cytoplasm;GO:0005829::cytosol;GO:0005856::cytoskeleton;GO:0005886::plasma membrane;GO:0006821::chloride transport;GO:0006884::cell volume homeostasis;GO:0034709::methylosome;GO:0034715::pICln-Sm protein complex	GO:0000123::histone acetyltransferase complex;GO:0000790::nuclear chromatin;GO:0004402::histone acetyltransferase activity;GO:0005515::protein binding;GO:0005634::nucleus;GO:0005654::nucleoplasm;GO:0006325::chromatin organization;GO:0006334::nucleosome assembly;GO:0006338::chromatin remodeling;GO:0006352::DNA-templated transcription, initiation;GO:0006355::regulation of transcription, DNA-templated;GO:0016573::histone acetylation;GO:0016584::nucleosome positioning;GO:0031213::RSF complex;GO:0034080::CENP-A containing nucleosome assembly;GO:0042393::histone binding;GO:0043392::negative regulation of DNA binding;GO:0045892::negative regulation of transcription, DNA-templated;GO:0045893::positive regulation of transcription, DNA-templated;GO:0045944::positive regulation of transcription from RNA polymerase II promoter;GO:0046872::metal ion binding;GO:0050434::positive regulation of viral transcription
11	77701555	77701556	WT_peak_874b	2.4948	9905	77691650	77691751	ENSG00000206816	AP000609.1	+	1	ENSG00000087884	AAMDC	119558	ENSG00000074201	CLNS1A	63750	ENSG00000048649	RSF1	Exon6	Exon6	Exon6	.	GO:0005515::protein binding;GO:0005737::cytoplasm;GO:0045600::positive regulation of fat cell differentiation	GO:0000387::spliceosomal snRNP assembly;GO:0003723::RNA binding;GO:0005515::protein binding;GO:0005623::cell;GO:0005634::nucleus;GO:0005654::nucleoplasm;GO:0005737::cytoplasm;GO:0005829::cytosol;GO:0005856::cytoskeleton;GO:0005886::plasma membrane;GO:0006821::chloride transport;GO:0006884::cell volume homeostasis;GO:0034709::methylosome;GO:0034715::pICln-Sm protein complex	GO:0000123::histone acetyltransferase complex;GO:0000790::nuclear chromatin;GO:0004402::histone acetyltransferase activity;GO:0005515::protein binding;GO:0005634::nucleus;GO:0005654::nucleoplasm;GO:0006325::chromatin organization;GO:0006334::nucleosome assembly;GO:0006338::chromatin remodeling;GO:0006352::DNA-templated transcription, initiation;GO:0006355::regulation of transcription, DNA-templated;GO:0016573::histone acetylation;GO:0016584::nucleosome positioning;GO:0031213::RSF complex;GO:0034080::CENP-A containing nucleosome assembly;GO:0042393::histone binding;GO:0043392::negative regulation of DNA binding;GO:0045892::negative regulation of transcription, DNA-templated;GO:0045893::positive regulation of transcription, DNA-templated;GO:0045944::positive regulation of transcription from RNA polymerase II promoter;GO:0046872::metal ion binding;GO:0050434::positive regulation of viral transcription
11	77702299	77702300	WT_peak_874d	18.6605	10649	77691650	77691751	ENSG00000206816	AP000609.1	+	1	ENSG00000087884	AAMDC	118814	ENSG00000074201	CLNS1A	64494	ENSG00000048649	RSF1	Exon6	Exon6	Exon6	.	GO:0005515::protein binding;GO:0005737::cytoplasm;GO:0045600::positive regulation of fat cell differentiation	GO:0000387::spliceosomal snRNP assembly;GO:0003723::RNA binding;GO:0005515::protein binding;GO:0005623::cell;GO:0005634::nucleus;GO:0005654::nucleoplasm;GO:0005737::cytoplasm;GO:0005829::cytosol;GO:0005856::cytoskeleton;GO:0005886::plasma membrane;GO:0006821::chloride transport;GO:0006884::cell volume homeostasis;GO:0034709::methylosome;GO:0034715::pICln-Sm protein complex	GO:0000123::histone acetyltransferase complex;GO:0000790::nuclear chromatin;GO:0004402::histone acetyltransferase activity;GO:0005515::protein binding;GO:0005634::nucleus;GO:0005654::nucleoplasm;GO:0006325::chromatin organization;GO:0006334::nucleosome assembly;GO:0006338::chromatin remodeling;GO:0006352::DNA-templated transcription, initiation;GO:0006355::regulation of transcription, DNA-templated;GO:0016573::histone acetylation;GO:0016584::nucleosome positioning;GO:0031213::RSF complex;GO:0034080::CENP-A containing nucleosome assembly;GO:0042393::histone binding;GO:0043392::negative regulation of DNA binding;GO:0045892::negative regulation of transcription, DNA-templated;GO:0045893::positive regulation of transcription, DNA-templated;GO:0045944::positive regulation of transcription from RNA polymerase II promoter;GO:0046872::metal ion binding;GO:0050434::positive regulation of viral transcription
11	77667080	77667081	WT_peak_872a	3.00179	-24569	77691650	77691751	ENSG00000206816	AP000609.1	+	1	ENSG00000206816	AP000609.1	24569	ENSG00000074201	CLNS1A	29275	ENSG00000048649	RSF1	LastExon	LastExon	LastExon	.	.	GO:0000387::spliceosomal snRNP assembly;GO:0003723::RNA binding;GO:0005515::protein binding;GO:0005623::cell;GO:0005634::nucleus;GO:0005654::nucleoplasm;GO:0005737::cytoplasm;GO:0005829::cytosol;GO:0005856::cytoskeleton;GO:0005886::plasma membrane;GO:0006821::chloride transport;GO:0006884::cell volume homeostasis;GO:0034709::methylosome;GO:0034715::pICln-Sm protein complex	GO:0000123::histone acetyltransferase complex;GO:0000790::nuclear chromatin;GO:0004402::histone acetyltransferase activity;GO:0005515::protein binding;GO:0005634::nucleus;GO:0005654::nucleoplasm;GO:0006325::chromatin organization;GO:0006334::nucleosome assembly;GO:0006338::chromatin remodeling;GO:0006352::DNA-templated transcription, initiation;GO:0006355::regulation of transcription, DNA-templated;GO:0016573::histone acetylation;GO:0016584::nucleosome positioning;GO:0031213::RSF complex;GO:0034080::CENP-A containing nucleosome assembly;GO:0042393::histone binding;GO:0043392::negative regulation of DNA binding;GO:0045892::negative regulation of transcription, DNA-templated;GO:0045893::positive regulation of transcription, DNA-templated;GO:0045944::positive regulation of transcription from RNA polymerase II promoter;GO:0046872::metal ion binding;GO:0050434::positive regulation of viral transcription
9	93565394	93565395	WT_peak_4292b	3.71943	-11012	93576407	93679587	ENSG00000197724	PHF2	+	1	ENSG00000197724	PHF2	11012	ENSG00000188938	FAM120AOS	111802	ENSG00000048828	FAM120A	UTR3	UTR3	UTR3	GO:0000775::chromosome, centromeric region;GO:0000776::kinetochore;GO:0000777::condensed chromosome kinetochore;GO:0001889::liver development;GO:0003713::transcription coactivator activity;GO:0005506::iron ion binding;GO:0005515::protein binding;GO:0005634::nucleus;GO:0005654::nucleoplasm;GO:0005694::chromosome;GO:0005730::nucleolus;GO:0006325::chromatin organization;GO:0006482::protein demethylation;GO:0008270::zinc ion binding;GO:0016491::oxidoreductase activity;GO:0032454::histone demethylase activity (H3-K9 specific);GO:0033169::histone H3-K9 demethylation;GO:0035064::methylated histone binding;GO:0046872::metal ion binding;GO:0051213::dioxygenase activity;GO:0055114::oxidation-reduction process;GO:0061188::negative regulation of chromatin silencing at rDNA	GO:0000775::chromosome, centromeric region;GO:0000776::kinetochore;GO:0000777::condensed chromosome kinetochore;GO:0001889::liver development;GO:0003713::transcription coactivator activity;GO:0005506::iron ion binding;GO:0005515::protein binding;GO:0005634::nucleus;GO:0005654::nucleoplasm;GO:0005694::chromosome;GO:0005730::nucleolus;GO:0006325::chromatin organization;GO:0006482::protein demethylation;GO:0008270::zinc ion binding;GO:0016491::oxidoreductase activity;GO:0032454::histone demethylase activity (H3-K9 specific);GO:0033169::histone H3-K9 demethylation;GO:0035064::methylated histone binding;GO:0046872::metal ion binding;GO:0051213::dioxygenase activity;GO:0055114::oxidation-reduction process;GO:0061188::negative regulation of chromatin silencing at rDNA	.	GO:0003723::RNA binding;GO:0005634::nucleus;GO:0005737::cytoplasm;GO:0005829::cytosol;GO:0005886::plasma membrane;GO:0016020::membrane
9	93565214	93565215	WT_peak_4292a	5.40588	-11192	93576407	93679587	ENSG00000197724	PHF2	+	1	ENSG00000197724	PHF2	11192	ENSG00000188938	FAM120AOS	111622	ENSG00000048828	FAM120A	UTR3	UTR3	UTR3	GO:0000775::chromosome, centromeric region;GO:0000776::kinetochore;GO:0000777::condensed chromosome kinetochore;GO:0001889::liver development;GO:0003713::transcription coactivator activity;GO:0005506::iron ion binding;GO:0005515::protein binding;GO:0005634::nucleus;GO:0005654::nucleoplasm;GO:0005694::chromosome;GO:0005730::nucleolus;GO:0006325::chromatin organization;GO:0006482::protein demethylation;GO:0008270::zinc ion binding;GO:0016491::oxidoreductase activity;GO:0032454::histone demethylase activity (H3-K9 specific);GO:0033169::histone H3-K9 demethylation;GO:0035064::methylated histone binding;GO:0046872::metal ion binding;GO:0051213::dioxygenase activity;GO:0055114::oxidation-reduction process;GO:0061188::negative regulation of chromatin silencing at rDNA	GO:0000775::chromosome, centromeric region;GO:0000776::kinetochore;GO:0000777::condensed chromosome kinetochore;GO:0001889::liver development;GO:0003713::transcription coactivator activity;GO:0005506::iron ion binding;GO:0005515::protein binding;GO:0005634::nucleus;GO:0005654::nucleoplasm;GO:0005694::chromosome;GO:0005730::nucleolus;GO:0006325::chromatin organization;GO:0006482::protein demethylation;GO:0008270::zinc ion binding;GO:0016491::oxidoreductase activity;GO:0032454::histone demethylase activity (H3-K9 specific);GO:0033169::histone H3-K9 demethylation;GO:0035064::methylated histone binding;GO:0046872::metal ion binding;GO:0051213::dioxygenase activity;GO:0055114::oxidation-reduction process;GO:0061188::negative regulation of chromatin silencing at rDNA	.	GO:0003723::RNA binding;GO:0005634::nucleus;GO:0005737::cytoplasm;GO:0005829::cytosol;GO:0005886::plasma membrane;GO:0016020::membrane
2	135636028	135636029	WT_peak_2399	7.88544	20550	135656477	135656579	ENSG00000201308	RNU6-512P	-	1	ENSG00000207654	MIR128-1	29368	ENSG00000121988	ZRANB3	105298	ENSG00000048991	R3HDM1	Intron10	Intron10	Intron10	.	GO:0001934::positive regulation of protein phosphorylation;GO:0005615::extracellular space;GO:0010985::negative regulation of lipoprotein particle clearance;GO:0035195::gene silencing by miRNA;GO:0042632::cholesterol homeostasis;GO:0055088::lipid homeostasis;GO:0090370::negative regulation of cholesterol efflux;GO:0140076::NA;GO:0150078::NA;GO:1903231::mRNA binding involved in posttranscriptional gene silencing;GO:1903980::NA	GO:0000166::nucleotide binding;GO:0000733::DNA strand renaturation;GO:0003676::nucleic acid binding;GO:0003824::catalytic activity;GO:0004386::helicase activity;GO:0004518::nuclease activity;GO:0004519::endonuclease activity;GO:0004520::endodeoxyribonuclease activity;GO:0005515::protein binding;GO:0005524::ATP binding;GO:0005634::nucleus;GO:0005654::nucleoplasm;GO:0005694::chromosome;GO:0006281::DNA repair;GO:0006974::cellular response to DNA damage stimulus;GO:0008094::DNA-dependent ATPase activity;GO:0008152::metabolic process;GO:0009411::response to UV;GO:0016787::hydrolase activity;GO:0031297::replication fork processing;GO:0032508::DNA duplex unwinding;GO:0036292::DNA rewinding;GO:0036310::annealing helicase activity;GO:0043596::nuclear replication fork;GO:0045910::negative regulation of DNA recombination;GO:0046872::metal ion binding;GO:0048478::replication fork protection;GO:0070530::K63-linked polyubiquitin binding;GO:0090305::nucleic acid phosphodiester bond hydrolysis	GO:0003676::nucleic acid binding;GO:0003723::RNA binding
11	32104645	32104646	WT_peak_790	6.76661	445	32097143	32105091	ENSG00000255252	AL078612.2	-	3	ENSG00000255375	AL078612.3	28053	ENSG00000254836	AL035078.3	51385	ENSG00000049449	RCN1	LastExon	LastExon	LastExon	.	.	.	GO:0005509::calcium ion binding;GO:0005515::protein binding;GO:0005783::endoplasmic reticulum;GO:0005788::endoplasmic reticulum lumen;GO:0043687::post-translational protein modification;GO:0044267::cellular protein metabolic process;GO:0046872::metal ion binding
11	32105267	32105268	WT_peak_791	9.64671	-176	32097143	32105091	ENSG00000255252	AL078612.2	-	1	ENSG00000255375	AL078612.3	27431	ENSG00000255252	AL078612.2	176	ENSG00000049449	RCN1	LastExon	LastExon	LastExon	.	.	.	GO:0005509::calcium ion binding;GO:0005515::protein binding;GO:0005783::endoplasmic reticulum;GO:0005788::endoplasmic reticulum lumen;GO:0043687::post-translational protein modification;GO:0044267::cellular protein metabolic process;GO:0046872::metal ion binding
6	157207003	157207004	WT_peak_3819	8.30176	-87297	157107727	157119706	ENSG00000233044	AL049820.1	-	1	ENSG00000271040	AL390955.2	116960	ENSG00000233044	AL049820.1	87297	ENSG00000049618	ARID1B	LastExon	LastExon	LastExon	.	.	.	GO:0002931::response to ischemia;GO:0003677::DNA binding;GO:0003713::transcription coactivator activity;GO:0005515::protein binding;GO:0005634::nucleus;GO:0005654::nucleoplasm;GO:0005737::cytoplasm;GO:0005829::cytosol;GO:0005886::plasma membrane;GO:0006325::chromatin organization;GO:0006338::chromatin remodeling;GO:0006357::regulation of transcription from RNA polymerase II promoter;GO:0007270::neuron-neuron synaptic transmission;GO:0007399::nervous system development;GO:0016514::SWI/SNF complex;GO:0031491::nucleosome binding;GO:0035060::brahma complex;GO:0043044::ATP-dependent chromatin remodeling;GO:0045202::synapse;GO:0045893::positive regulation of transcription, DNA-templated;GO:0048096::chromatin-mediated maintenance of transcription;GO:0060996::dendritic spine development;GO:0071565::nBAF complex;GO:0097026::dendritic cell dendrite assembly;GO:1904385::NA
6	157207869	157207870	WT_peak_3820b	3.99934	-88163	157107727	157119706	ENSG00000233044	AL049820.1	-	1	ENSG00000271040	AL390955.2	116094	ENSG00000233044	AL049820.1	88163	ENSG00000049618	ARID1B	LastExon	LastExon	LastExon	.	.	.	GO:0002931::response to ischemia;GO:0003677::DNA binding;GO:0003713::transcription coactivator activity;GO:0005515::protein binding;GO:0005634::nucleus;GO:0005654::nucleoplasm;GO:0005737::cytoplasm;GO:0005829::cytosol;GO:0005886::plasma membrane;GO:0006325::chromatin organization;GO:0006338::chromatin remodeling;GO:0006357::regulation of transcription from RNA polymerase II promoter;GO:0007270::neuron-neuron synaptic transmission;GO:0007399::nervous system development;GO:0016514::SWI/SNF complex;GO:0031491::nucleosome binding;GO:0035060::brahma complex;GO:0043044::ATP-dependent chromatin remodeling;GO:0045202::synapse;GO:0045893::positive regulation of transcription, DNA-templated;GO:0048096::chromatin-mediated maintenance of transcription;GO:0060996::dendritic spine development;GO:0071565::nBAF complex;GO:0097026::dendritic cell dendrite assembly;GO:1904385::NA
6	157207562	157207563	WT_peak_3820a	2.28355	-87856	157107727	157119706	ENSG00000233044	AL049820.1	-	1	ENSG00000271040	AL390955.2	116401	ENSG00000233044	AL049820.1	87856	ENSG00000049618	ARID1B	LastExon	LastExon	LastExon	.	.	.	GO:0002931::response to ischemia;GO:0003677::DNA binding;GO:0003713::transcription coactivator activity;GO:0005515::protein binding;GO:0005634::nucleus;GO:0005654::nucleoplasm;GO:0005737::cytoplasm;GO:0005829::cytosol;GO:0005886::plasma membrane;GO:0006325::chromatin organization;GO:0006338::chromatin remodeling;GO:0006357::regulation of transcription from RNA polymerase II promoter;GO:0007270::neuron-neuron synaptic transmission;GO:0007399::nervous system development;GO:0016514::SWI/SNF complex;GO:0031491::nucleosome binding;GO:0035060::brahma complex;GO:0043044::ATP-dependent chromatin remodeling;GO:0045202::synapse;GO:0045893::positive regulation of transcription, DNA-templated;GO:0048096::chromatin-mediated maintenance of transcription;GO:0060996::dendritic spine development;GO:0071565::nBAF complex;GO:0097026::dendritic cell dendrite assembly;GO:1904385::NA
6	157208310	157208311	WT_peak_3821	7.3326	-88604	157107727	157119706	ENSG00000233044	AL049820.1	-	1	ENSG00000271040	AL390955.2	115653	ENSG00000233044	AL049820.1	88604	ENSG00000049618	ARID1B	UTR3	UTR3	UTR3	.	.	.	GO:0002931::response to ischemia;GO:0003677::DNA binding;GO:0003713::transcription coactivator activity;GO:0005515::protein binding;GO:0005634::nucleus;GO:0005654::nucleoplasm;GO:0005737::cytoplasm;GO:0005829::cytosol;GO:0005886::plasma membrane;GO:0006325::chromatin organization;GO:0006338::chromatin remodeling;GO:0006357::regulation of transcription from RNA polymerase II promoter;GO:0007270::neuron-neuron synaptic transmission;GO:0007399::nervous system development;GO:0016514::SWI/SNF complex;GO:0031491::nucleosome binding;GO:0035060::brahma complex;GO:0043044::ATP-dependent chromatin remodeling;GO:0045202::synapse;GO:0045893::positive regulation of transcription, DNA-templated;GO:0048096::chromatin-mediated maintenance of transcription;GO:0060996::dendritic spine development;GO:0071565::nBAF complex;GO:0097026::dendritic cell dendrite assembly;GO:1904385::NA
11	12001604	12001605	WT_peak_766	14.7831	7477	11963106	12009082	ENSG00000050165	DKK3	-	1	ENSG00000254486	LINC02547	29270	ENSG00000255492	H3P33	144745	ENSG00000050165	DKK3	Intron3	Intron3	Intron3	GO:0005576::extracellular region;GO:0005615::extracellular space;GO:0007275::multicellular organismal development;GO:0009653::anatomical structure morphogenesis;GO:0016055::Wnt signaling pathway;GO:0017015::regulation of transforming growth factor beta receptor signaling pathway;GO:0030178::negative regulation of Wnt signaling pathway;GO:0030325::adrenal gland development;GO:0032348::negative regulation of aldosterone biosynthetic process;GO:0039706::co-receptor binding;GO:0045892::negative regulation of transcription, DNA-templated;GO:0048019::receptor antagonist activity;GO:0090090::negative regulation of canonical Wnt signaling pathway;GO:1902613::negative regulation of anti-Mullerian hormone signaling pathway;GO:2000065::negative regulation of cortisol biosynthetic process;GO:2000272::negative regulation of receptor activity	.	.	GO:0005576::extracellular region;GO:0005615::extracellular space;GO:0007275::multicellular organismal development;GO:0009653::anatomical structure morphogenesis;GO:0016055::Wnt signaling pathway;GO:0017015::regulation of transforming growth factor beta receptor signaling pathway;GO:0030178::negative regulation of Wnt signaling pathway;GO:0030325::adrenal gland development;GO:0032348::negative regulation of aldosterone biosynthetic process;GO:0039706::co-receptor binding;GO:0045892::negative regulation of transcription, DNA-templated;GO:0048019::receptor antagonist activity;GO:0090090::negative regulation of canonical Wnt signaling pathway;GO:1902613::negative regulation of anti-Mullerian hormone signaling pathway;GO:2000065::negative regulation of cortisol biosynthetic process;GO:2000272::negative regulation of receptor activity
11	11963445	11963446	WT_peak_765	6.25264	45636	11963106	12009082	ENSG00000050165	DKK3	-	1	ENSG00000254486	LINC02547	67429	ENSG00000255492	H3P33	106586	ENSG00000050165	DKK3	UTR3	UTR3	UTR3	GO:0005576::extracellular region;GO:0005615::extracellular space;GO:0007275::multicellular organismal development;GO:0009653::anatomical structure morphogenesis;GO:0016055::Wnt signaling pathway;GO:0017015::regulation of transforming growth factor beta receptor signaling pathway;GO:0030178::negative regulation of Wnt signaling pathway;GO:0030325::adrenal gland development;GO:0032348::negative regulation of aldosterone biosynthetic process;GO:0039706::co-receptor binding;GO:0045892::negative regulation of transcription, DNA-templated;GO:0048019::receptor antagonist activity;GO:0090090::negative regulation of canonical Wnt signaling pathway;GO:1902613::negative regulation of anti-Mullerian hormone signaling pathway;GO:2000065::negative regulation of cortisol biosynthetic process;GO:2000272::negative regulation of receptor activity	.	.	GO:0005576::extracellular region;GO:0005615::extracellular space;GO:0007275::multicellular organismal development;GO:0009653::anatomical structure morphogenesis;GO:0016055::Wnt signaling pathway;GO:0017015::regulation of transforming growth factor beta receptor signaling pathway;GO:0030178::negative regulation of Wnt signaling pathway;GO:0030325::adrenal gland development;GO:0032348::negative regulation of aldosterone biosynthetic process;GO:0039706::co-receptor binding;GO:0045892::negative regulation of transcription, DNA-templated;GO:0048019::receptor antagonist activity;GO:0090090::negative regulation of canonical Wnt signaling pathway;GO:1902613::negative regulation of anti-Mullerian hormone signaling pathway;GO:2000065::negative regulation of cortisol biosynthetic process;GO:2000272::negative regulation of receptor activity
7	26185856	26185857	WT_peak_3869b	5.40267	-10911	26173533	26174945	ENSG00000273237		-	1	ENSG00000122565	CBX3	15305	ENSG00000273237		10911	ENSG00000050344	NFE2L3	UTR3	UTR3	UTR3	.	GO:0000775::chromosome, centromeric region;GO:0000779::condensed chromosome, centromeric region;GO:0000784::nuclear chromosome, telomeric region;GO:0000785::chromatin;GO:0005515::protein binding;GO:0005634::nucleus;GO:0005635::nuclear envelope;GO:0005637::nuclear inner membrane;GO:0005654::nucleoplasm;GO:0005719::nuclear euchromatin;GO:0005720::nuclear heterochromatin;GO:0005819::spindle;GO:0006325::chromatin organization;GO:0006338::chromatin remodeling;GO:0006974::cellular response to DNA damage stimulus;GO:0019899::enzyme binding;GO:0019904::protein domain specific binding;GO:0031618::nuclear pericentric heterochromatin;GO:0035985::senescence-associated heterochromatin focus;GO:0042802::identical protein binding;GO:0045892::negative regulation of transcription, DNA-templated;GO:0048511::rhythmic process;GO:0070317::negative regulation of G0 to G1 transition;GO:0071549::cellular response to dexamethasone stimulus;GO:0090734::NA;GO:1990226::histone methyltransferase binding	.	GO:0000122::negative regulation of transcription from RNA polymerase II promoter;GO:0000790::nuclear chromatin;GO:0000976::transcription regulatory region sequence-specific DNA binding;GO:0000978::RNA polymerase II core promoter proximal region sequence-specific DNA binding;GO:0000981::sequence-specific DNA binding RNA polymerase II transcription factor activity;GO:0001227::RNA polymerase II transcription regulatory region sequence-specific DNA binding transcription factor activity involved in negative regulation of transcription;GO:0003677::DNA binding;GO:0003700::sequence-specific DNA binding transcription factor activity;GO:0003713::transcription coactivator activity;GO:0005515::protein binding;GO:0005634::nucleus;GO:0005737::cytoplasm;GO:0006355::regulation of transcription, DNA-templated;GO:0006357::regulation of transcription from RNA polymerase II promoter;GO:0006366::transcription from RNA polymerase II promoter;GO:0045893::positive regulation of transcription, DNA-templated
7	26185553	26185554	WT_peak_3869a	1.59736	-10608	26173533	26174945	ENSG00000273237		-	1	ENSG00000122565	CBX3	15608	ENSG00000273237		10608	ENSG00000050344	NFE2L3	LastExon	LastExon	LastExon	.	GO:0000775::chromosome, centromeric region;GO:0000779::condensed chromosome, centromeric region;GO:0000784::nuclear chromosome, telomeric region;GO:0000785::chromatin;GO:0005515::protein binding;GO:0005634::nucleus;GO:0005635::nuclear envelope;GO:0005637::nuclear inner membrane;GO:0005654::nucleoplasm;GO:0005719::nuclear euchromatin;GO:0005720::nuclear heterochromatin;GO:0005819::spindle;GO:0006325::chromatin organization;GO:0006338::chromatin remodeling;GO:0006974::cellular response to DNA damage stimulus;GO:0019899::enzyme binding;GO:0019904::protein domain specific binding;GO:0031618::nuclear pericentric heterochromatin;GO:0035985::senescence-associated heterochromatin focus;GO:0042802::identical protein binding;GO:0045892::negative regulation of transcription, DNA-templated;GO:0048511::rhythmic process;GO:0070317::negative regulation of G0 to G1 transition;GO:0071549::cellular response to dexamethasone stimulus;GO:0090734::NA;GO:1990226::histone methyltransferase binding	.	GO:0000122::negative regulation of transcription from RNA polymerase II promoter;GO:0000790::nuclear chromatin;GO:0000976::transcription regulatory region sequence-specific DNA binding;GO:0000978::RNA polymerase II core promoter proximal region sequence-specific DNA binding;GO:0000981::sequence-specific DNA binding RNA polymerase II transcription factor activity;GO:0001227::RNA polymerase II transcription regulatory region sequence-specific DNA binding transcription factor activity involved in negative regulation of transcription;GO:0003677::DNA binding;GO:0003700::sequence-specific DNA binding transcription factor activity;GO:0003713::transcription coactivator activity;GO:0005515::protein binding;GO:0005634::nucleus;GO:0005737::cytoplasm;GO:0006355::regulation of transcription, DNA-templated;GO:0006357::regulation of transcription from RNA polymerase II promoter;GO:0006366::transcription from RNA polymerase II promoter;GO:0045893::positive regulation of transcription, DNA-templated
12	50177182	50177183	WT_peak_1055b	12.0173	-9862	50129798	50167320	ENSG00000139624	CERS5	-	1	ENSG00000257256	AC008147.1	42421	ENSG00000139624	CERS5	9862	ENSG00000050405	LIMA1	LastExon	LastExon	LastExon	GO:0003677::DNA binding;GO:0005634::nucleus;GO:0005783::endoplasmic reticulum;GO:0005789::endoplasmic reticulum membrane;GO:0006629::lipid metabolic process;GO:0006665::sphingolipid metabolic process;GO:0016020::membrane;GO:0016021::integral component of membrane;GO:0016410::N-acyltransferase activity;GO:0016740::transferase activity;GO:0030148::sphingolipid biosynthetic process;GO:0046513::ceramide biosynthetic process;GO:0050291::sphingosine N-acyltransferase activity	.	GO:0003677::DNA binding;GO:0005634::nucleus;GO:0005783::endoplasmic reticulum;GO:0005789::endoplasmic reticulum membrane;GO:0006629::lipid metabolic process;GO:0006665::sphingolipid metabolic process;GO:0016020::membrane;GO:0016021::integral component of membrane;GO:0016410::N-acyltransferase activity;GO:0016740::transferase activity;GO:0030148::sphingolipid biosynthetic process;GO:0046513::ceramide biosynthetic process;GO:0050291::sphingosine N-acyltransferase activity	GO:0001725::stress fiber;GO:0001726::ruffle;GO:0003779::actin binding;GO:0003785::actin monomer binding;GO:0005515::protein binding;GO:0005737::cytoplasm;GO:0005829::cytosol;GO:0005856::cytoskeleton;GO:0005886::plasma membrane;GO:0005903::brush border;GO:0005925::focal adhesion;GO:0006629::lipid metabolic process;GO:0008202::steroid metabolic process;GO:0008203::cholesterol metabolic process;GO:0015629::actin cytoskeleton;GO:0016020::membrane;GO:0016477::cell migration;GO:0030054::cell junction;GO:0030299::intestinal cholesterol absorption;GO:0030835::negative regulation of actin filament depolymerization;GO:0031526::brush border membrane;GO:0031529::ruffle organization;GO:0032154::cleavage furrow;GO:0042632::cholesterol homeostasis;GO:0045296::cadherin binding;GO:0046872::metal ion binding;GO:0051015::actin filament binding;GO:0051017::actin filament bundle assembly
12	50177883	50177884	WT_peak_1055d	3.17028	-10563	50129798	50167320	ENSG00000139624	CERS5	-	1	ENSG00000257256	AC008147.1	41720	ENSG00000139624	CERS5	10563	ENSG00000050405	LIMA1	LastExon	LastExon	LastExon	GO:0003677::DNA binding;GO:0005634::nucleus;GO:0005783::endoplasmic reticulum;GO:0005789::endoplasmic reticulum membrane;GO:0006629::lipid metabolic process;GO:0006665::sphingolipid metabolic process;GO:0016020::membrane;GO:0016021::integral component of membrane;GO:0016410::N-acyltransferase activity;GO:0016740::transferase activity;GO:0030148::sphingolipid biosynthetic process;GO:0046513::ceramide biosynthetic process;GO:0050291::sphingosine N-acyltransferase activity	.	GO:0003677::DNA binding;GO:0005634::nucleus;GO:0005783::endoplasmic reticulum;GO:0005789::endoplasmic reticulum membrane;GO:0006629::lipid metabolic process;GO:0006665::sphingolipid metabolic process;GO:0016020::membrane;GO:0016021::integral component of membrane;GO:0016410::N-acyltransferase activity;GO:0016740::transferase activity;GO:0030148::sphingolipid biosynthetic process;GO:0046513::ceramide biosynthetic process;GO:0050291::sphingosine N-acyltransferase activity	GO:0001725::stress fiber;GO:0001726::ruffle;GO:0003779::actin binding;GO:0003785::actin monomer binding;GO:0005515::protein binding;GO:0005737::cytoplasm;GO:0005829::cytosol;GO:0005856::cytoskeleton;GO:0005886::plasma membrane;GO:0005903::brush border;GO:0005925::focal adhesion;GO:0006629::lipid metabolic process;GO:0008202::steroid metabolic process;GO:0008203::cholesterol metabolic process;GO:0015629::actin cytoskeleton;GO:0016020::membrane;GO:0016477::cell migration;GO:0030054::cell junction;GO:0030299::intestinal cholesterol absorption;GO:0030835::negative regulation of actin filament depolymerization;GO:0031526::brush border membrane;GO:0031529::ruffle organization;GO:0032154::cleavage furrow;GO:0042632::cholesterol homeostasis;GO:0045296::cadherin binding;GO:0046872::metal ion binding;GO:0051015::actin filament binding;GO:0051017::actin filament bundle assembly
12	50176819	50176820	WT_peak_1055a	8.93025	-9499	50129798	50167320	ENSG00000139624	CERS5	-	1	ENSG00000257256	AC008147.1	42784	ENSG00000139624	CERS5	9499	ENSG00000050405	LIMA1	UTR3	UTR3	UTR3	GO:0003677::DNA binding;GO:0005634::nucleus;GO:0005783::endoplasmic reticulum;GO:0005789::endoplasmic reticulum membrane;GO:0006629::lipid metabolic process;GO:0006665::sphingolipid metabolic process;GO:0016020::membrane;GO:0016021::integral component of membrane;GO:0016410::N-acyltransferase activity;GO:0016740::transferase activity;GO:0030148::sphingolipid biosynthetic process;GO:0046513::ceramide biosynthetic process;GO:0050291::sphingosine N-acyltransferase activity	.	GO:0003677::DNA binding;GO:0005634::nucleus;GO:0005783::endoplasmic reticulum;GO:0005789::endoplasmic reticulum membrane;GO:0006629::lipid metabolic process;GO:0006665::sphingolipid metabolic process;GO:0016020::membrane;GO:0016021::integral component of membrane;GO:0016410::N-acyltransferase activity;GO:0016740::transferase activity;GO:0030148::sphingolipid biosynthetic process;GO:0046513::ceramide biosynthetic process;GO:0050291::sphingosine N-acyltransferase activity	GO:0001725::stress fiber;GO:0001726::ruffle;GO:0003779::actin binding;GO:0003785::actin monomer binding;GO:0005515::protein binding;GO:0005737::cytoplasm;GO:0005829::cytosol;GO:0005856::cytoskeleton;GO:0005886::plasma membrane;GO:0005903::brush border;GO:0005925::focal adhesion;GO:0006629::lipid metabolic process;GO:0008202::steroid metabolic process;GO:0008203::cholesterol metabolic process;GO:0015629::actin cytoskeleton;GO:0016020::membrane;GO:0016477::cell migration;GO:0030054::cell junction;GO:0030299::intestinal cholesterol absorption;GO:0030835::negative regulation of actin filament depolymerization;GO:0031526::brush border membrane;GO:0031529::ruffle organization;GO:0032154::cleavage furrow;GO:0042632::cholesterol homeostasis;GO:0045296::cadherin binding;GO:0046872::metal ion binding;GO:0051015::actin filament binding;GO:0051017::actin filament bundle assembly
12	50177490	50177491	WT_peak_1055c	15.9846	-10170	50129798	50167320	ENSG00000139624	CERS5	-	1	ENSG00000257256	AC008147.1	42113	ENSG00000139624	CERS5	10170	ENSG00000050405	LIMA1	LastExon	LastExon	LastExon	GO:0003677::DNA binding;GO:0005634::nucleus;GO:0005783::endoplasmic reticulum;GO:0005789::endoplasmic reticulum membrane;GO:0006629::lipid metabolic process;GO:0006665::sphingolipid metabolic process;GO:0016020::membrane;GO:0016021::integral component of membrane;GO:0016410::N-acyltransferase activity;GO:0016740::transferase activity;GO:0030148::sphingolipid biosynthetic process;GO:0046513::ceramide biosynthetic process;GO:0050291::sphingosine N-acyltransferase activity	.	GO:0003677::DNA binding;GO:0005634::nucleus;GO:0005783::endoplasmic reticulum;GO:0005789::endoplasmic reticulum membrane;GO:0006629::lipid metabolic process;GO:0006665::sphingolipid metabolic process;GO:0016020::membrane;GO:0016021::integral component of membrane;GO:0016410::N-acyltransferase activity;GO:0016740::transferase activity;GO:0030148::sphingolipid biosynthetic process;GO:0046513::ceramide biosynthetic process;GO:0050291::sphingosine N-acyltransferase activity	GO:0001725::stress fiber;GO:0001726::ruffle;GO:0003779::actin binding;GO:0003785::actin monomer binding;GO:0005515::protein binding;GO:0005737::cytoplasm;GO:0005829::cytosol;GO:0005856::cytoskeleton;GO:0005886::plasma membrane;GO:0005903::brush border;GO:0005925::focal adhesion;GO:0006629::lipid metabolic process;GO:0008202::steroid metabolic process;GO:0008203::cholesterol metabolic process;GO:0015629::actin cytoskeleton;GO:0016020::membrane;GO:0016477::cell migration;GO:0030054::cell junction;GO:0030299::intestinal cholesterol absorption;GO:0030835::negative regulation of actin filament depolymerization;GO:0031526::brush border membrane;GO:0031529::ruffle organization;GO:0032154::cleavage furrow;GO:0042632::cholesterol homeostasis;GO:0045296::cadherin binding;GO:0046872::metal ion binding;GO:0051015::actin filament binding;GO:0051017::actin filament bundle assembly
3	138714581	138714582	WT_peak_2961	5.22876	44777	138652699	138759359	ENSG00000051382	PIK3CB	-	1	ENSG00000239207	GAPDHP39	63250	ENSG00000174715	PPIAP72	69887	ENSG00000051382	PIK3CB	Exon7	Exon7	Exon7	GO:0000166::nucleotide binding;GO:0000187::activation of MAPK activity;GO:0001935::endothelial cell proliferation;GO:0001952::regulation of cell-matrix adhesion;GO:0005515::protein binding;GO:0005524::ATP binding;GO:0005634::nucleus;GO:0005654::nucleoplasm;GO:0005730::nucleolus;GO:0005737::cytoplasm;GO:0005829::cytosol;GO:0005886::plasma membrane;GO:0005942::phosphatidylinositol 3-kinase complex;GO:0006661::phosphatidylinositol biosynthetic process;GO:0006874::cellular calcium ion homeostasis;GO:0006897::endocytosis;GO:0006914::autophagy;GO:0006935::chemotaxis;GO:0007155::cell adhesion;GO:0007156::homophilic cell adhesion via plasma membrane adhesion molecules;GO:0007165::signal transduction;GO:0007169::transmembrane receptor protein tyrosine kinase signaling pathway;GO:0007186::G-protein coupled receptor signaling pathway;GO:0007411::axon guidance;GO:0009611::response to wounding;GO:0010508::positive regulation of autophagy;GO:0010628::positive regulation of gene expression;GO:0014065::phosphatidylinositol 3-kinase signaling;GO:0014068::positive regulation of phosphatidylinositol 3-kinase signaling;GO:0016020::membrane;GO:0016301::kinase activity;GO:0016303::1-phosphatidylinositol-3-kinase activity;GO:0016310::phosphorylation;GO:0016477::cell migration;GO:0016740::transferase activity;GO:0019221::cytokine-mediated signaling pathway;GO:0030168::platelet activation;GO:0030496::midbody;GO:0033031::positive regulation of neutrophil apoptotic process;GO:0035004::phosphatidylinositol 3-kinase activity;GO:0035005::1-phosphatidylinositol-4-phosphate 3-kinase activity;GO:0036092::phosphatidylinositol-3-phosphate biosynthetic process;GO:0038095::Fc-epsilon receptor signaling pathway;GO:0038096::Fc-gamma receptor signaling pathway involved in phagocytosis;GO:0040016::embryonic cleavage;GO:0043231::intracellular membrane-bounded organelle;GO:0043560::insulin receptor substrate binding;GO:0046854::phosphatidylinositol phosphorylation;GO:0046934::phosphatidylinositol-4,5-bisphosphate 3-kinase activity;GO:0048010::vascular endothelial growth factor receptor signaling pathway;GO:0048015::phosphatidylinositol-mediated signaling;GO:0050852::T cell receptor signaling pathway;GO:0050900::leukocyte migration;GO:0051897::positive regulation of protein kinase B signaling;GO:0052742::phosphatidylinositol kinase activity;GO:0052812::phosphatidylinositol-3,4-bisphosphate 5-kinase activity;GO:0060055::angiogenesis involved in wound healing	.	.	GO:0000166::nucleotide binding;GO:0000187::activation of MAPK activity;GO:0001935::endothelial cell proliferation;GO:0001952::regulation of cell-matrix adhesion;GO:0005515::protein binding;GO:0005524::ATP binding;GO:0005634::nucleus;GO:0005654::nucleoplasm;GO:0005730::nucleolus;GO:0005737::cytoplasm;GO:0005829::cytosol;GO:0005886::plasma membrane;GO:0005942::phosphatidylinositol 3-kinase complex;GO:0006661::phosphatidylinositol biosynthetic process;GO:0006874::cellular calcium ion homeostasis;GO:0006897::endocytosis;GO:0006914::autophagy;GO:0006935::chemotaxis;GO:0007155::cell adhesion;GO:0007156::homophilic cell adhesion via plasma membrane adhesion molecules;GO:0007165::signal transduction;GO:0007169::transmembrane receptor protein tyrosine kinase signaling pathway;GO:0007186::G-protein coupled receptor signaling pathway;GO:0007411::axon guidance;GO:0009611::response to wounding;GO:0010508::positive regulation of autophagy;GO:0010628::positive regulation of gene expression;GO:0014065::phosphatidylinositol 3-kinase signaling;GO:0014068::positive regulation of phosphatidylinositol 3-kinase signaling;GO:0016020::membrane;GO:0016301::kinase activity;GO:0016303::1-phosphatidylinositol-3-kinase activity;GO:0016310::phosphorylation;GO:0016477::cell migration;GO:0016740::transferase activity;GO:0019221::cytokine-mediated signaling pathway;GO:0030168::platelet activation;GO:0030496::midbody;GO:0033031::positive regulation of neutrophil apoptotic process;GO:0035004::phosphatidylinositol 3-kinase activity;GO:0035005::1-phosphatidylinositol-4-phosphate 3-kinase activity;GO:0036092::phosphatidylinositol-3-phosphate biosynthetic process;GO:0038095::Fc-epsilon receptor signaling pathway;GO:0038096::Fc-gamma receptor signaling pathway involved in phagocytosis;GO:0040016::embryonic cleavage;GO:0043231::intracellular membrane-bounded organelle;GO:0043560::insulin receptor substrate binding;GO:0046854::phosphatidylinositol phosphorylation;GO:0046934::phosphatidylinositol-4,5-bisphosphate 3-kinase activity;GO:0048010::vascular endothelial growth factor receptor signaling pathway;GO:0048015::phosphatidylinositol-mediated signaling;GO:0050852::T cell receptor signaling pathway;GO:0050900::leukocyte migration;GO:0051897::positive regulation of protein kinase B signaling;GO:0052742::phosphatidylinositol kinase activity;GO:0052812::phosphatidylinositol-3,4-bisphosphate 5-kinase activity;GO:0060055::angiogenesis involved in wound healing
3	138742721	138742722	WT_peak_2962	6.56527	16637	138652699	138759359	ENSG00000051382	PIK3CB	-	1	ENSG00000239207	GAPDHP39	35110	ENSG00000174715	PPIAP72	98027	ENSG00000051382	PIK3CB	Exon3	Exon3	Exon3	GO:0000166::nucleotide binding;GO:0000187::activation of MAPK activity;GO:0001935::endothelial cell proliferation;GO:0001952::regulation of cell-matrix adhesion;GO:0005515::protein binding;GO:0005524::ATP binding;GO:0005634::nucleus;GO:0005654::nucleoplasm;GO:0005730::nucleolus;GO:0005737::cytoplasm;GO:0005829::cytosol;GO:0005886::plasma membrane;GO:0005942::phosphatidylinositol 3-kinase complex;GO:0006661::phosphatidylinositol biosynthetic process;GO:0006874::cellular calcium ion homeostasis;GO:0006897::endocytosis;GO:0006914::autophagy;GO:0006935::chemotaxis;GO:0007155::cell adhesion;GO:0007156::homophilic cell adhesion via plasma membrane adhesion molecules;GO:0007165::signal transduction;GO:0007169::transmembrane receptor protein tyrosine kinase signaling pathway;GO:0007186::G-protein coupled receptor signaling pathway;GO:0007411::axon guidance;GO:0009611::response to wounding;GO:0010508::positive regulation of autophagy;GO:0010628::positive regulation of gene expression;GO:0014065::phosphatidylinositol 3-kinase signaling;GO:0014068::positive regulation of phosphatidylinositol 3-kinase signaling;GO:0016020::membrane;GO:0016301::kinase activity;GO:0016303::1-phosphatidylinositol-3-kinase activity;GO:0016310::phosphorylation;GO:0016477::cell migration;GO:0016740::transferase activity;GO:0019221::cytokine-mediated signaling pathway;GO:0030168::platelet activation;GO:0030496::midbody;GO:0033031::positive regulation of neutrophil apoptotic process;GO:0035004::phosphatidylinositol 3-kinase activity;GO:0035005::1-phosphatidylinositol-4-phosphate 3-kinase activity;GO:0036092::phosphatidylinositol-3-phosphate biosynthetic process;GO:0038095::Fc-epsilon receptor signaling pathway;GO:0038096::Fc-gamma receptor signaling pathway involved in phagocytosis;GO:0040016::embryonic cleavage;GO:0043231::intracellular membrane-bounded organelle;GO:0043560::insulin receptor substrate binding;GO:0046854::phosphatidylinositol phosphorylation;GO:0046934::phosphatidylinositol-4,5-bisphosphate 3-kinase activity;GO:0048010::vascular endothelial growth factor receptor signaling pathway;GO:0048015::phosphatidylinositol-mediated signaling;GO:0050852::T cell receptor signaling pathway;GO:0050900::leukocyte migration;GO:0051897::positive regulation of protein kinase B signaling;GO:0052742::phosphatidylinositol kinase activity;GO:0052812::phosphatidylinositol-3,4-bisphosphate 5-kinase activity;GO:0060055::angiogenesis involved in wound healing	.	.	GO:0000166::nucleotide binding;GO:0000187::activation of MAPK activity;GO:0001935::endothelial cell proliferation;GO:0001952::regulation of cell-matrix adhesion;GO:0005515::protein binding;GO:0005524::ATP binding;GO:0005634::nucleus;GO:0005654::nucleoplasm;GO:0005730::nucleolus;GO:0005737::cytoplasm;GO:0005829::cytosol;GO:0005886::plasma membrane;GO:0005942::phosphatidylinositol 3-kinase complex;GO:0006661::phosphatidylinositol biosynthetic process;GO:0006874::cellular calcium ion homeostasis;GO:0006897::endocytosis;GO:0006914::autophagy;GO:0006935::chemotaxis;GO:0007155::cell adhesion;GO:0007156::homophilic cell adhesion via plasma membrane adhesion molecules;GO:0007165::signal transduction;GO:0007169::transmembrane receptor protein tyrosine kinase signaling pathway;GO:0007186::G-protein coupled receptor signaling pathway;GO:0007411::axon guidance;GO:0009611::response to wounding;GO:0010508::positive regulation of autophagy;GO:0010628::positive regulation of gene expression;GO:0014065::phosphatidylinositol 3-kinase signaling;GO:0014068::positive regulation of phosphatidylinositol 3-kinase signaling;GO:0016020::membrane;GO:0016301::kinase activity;GO:0016303::1-phosphatidylinositol-3-kinase activity;GO:0016310::phosphorylation;GO:0016477::cell migration;GO:0016740::transferase activity;GO:0019221::cytokine-mediated signaling pathway;GO:0030168::platelet activation;GO:0030496::midbody;GO:0033031::positive regulation of neutrophil apoptotic process;GO:0035004::phosphatidylinositol 3-kinase activity;GO:0035005::1-phosphatidylinositol-4-phosphate 3-kinase activity;GO:0036092::phosphatidylinositol-3-phosphate biosynthetic process;GO:0038095::Fc-epsilon receptor signaling pathway;GO:0038096::Fc-gamma receptor signaling pathway involved in phagocytosis;GO:0040016::embryonic cleavage;GO:0043231::intracellular membrane-bounded organelle;GO:0043560::insulin receptor substrate binding;GO:0046854::phosphatidylinositol phosphorylation;GO:0046934::phosphatidylinositol-4,5-bisphosphate 3-kinase activity;GO:0048010::vascular endothelial growth factor receptor signaling pathway;GO:0048015::phosphatidylinositol-mediated signaling;GO:0050852::T cell receptor signaling pathway;GO:0050900::leukocyte migration;GO:0051897::positive regulation of protein kinase B signaling;GO:0052742::phosphatidylinositol kinase activity;GO:0052812::phosphatidylinositol-3,4-bisphosphate 5-kinase activity;GO:0060055::angiogenesis involved in wound healing
6	138413034	138413035	WT_peak_3784	9.93184	8815	138404219	138422197	ENSG00000051620	HEBP2	+	1	ENSG00000274594	AL391669.1	51064	ENSG00000215878	MARCKSL1P2	9474	ENSG00000051620	HEBP2	LastExon	LastExon	LastExon	GO:0005515::protein binding;GO:0005576::extracellular region;GO:0005737::cytoplasm;GO:0005739::mitochondrion;GO:0010917::negative regulation of mitochondrial membrane potential;GO:0010940::positive regulation of necrotic cell death;GO:0020037::heme binding;GO:0035578::azurophil granule lumen;GO:0035794::positive regulation of mitochondrial membrane permeability;GO:0043312::neutrophil degranulation;GO:0070062::extracellular vesicular exosome	.	.	GO:0005515::protein binding;GO:0005576::extracellular region;GO:0005737::cytoplasm;GO:0005739::mitochondrion;GO:0010917::negative regulation of mitochondrial membrane potential;GO:0010940::positive regulation of necrotic cell death;GO:0020037::heme binding;GO:0035578::azurophil granule lumen;GO:0035794::positive regulation of mitochondrial membrane permeability;GO:0043312::neutrophil degranulation;GO:0070062::extracellular vesicular exosome
12	123221486	123221487	WT_peak_1174	4.63158	11636	123154215	123233123	ENSG00000051825	MPHOSPH9	-	1	ENSG00000130921	C12orf65	26791	ENSG00000280120	AC073857.1	68109	ENSG00000051825	MPHOSPH9	Exon5	Exon5	Exon5	GO:0000139::Golgi membrane;GO:0005737::cytoplasm;GO:0005794::Golgi apparatus;GO:0005814::centriole;GO:0005856::cytoskeleton;GO:0016020::membrane	GO:0003747::translation release factor activity;GO:0005739::mitochondrion;GO:0005762::mitochondrial large ribosomal subunit;GO:0006412::translation;GO:0006415::translational termination	.	GO:0000139::Golgi membrane;GO:0005737::cytoplasm;GO:0005794::Golgi apparatus;GO:0005814::centriole;GO:0005856::cytoskeleton;GO:0016020::membrane
12	19274748	19274749	WT_peak_1016	3.91778	-28731	19303480	19303775	ENSG00000243854	RN7SL67P	+	1	ENSG00000243854	RN7SL67P	28731	ENSG00000240993	RN7SL459P	98159	ENSG00000052126	PLEKHA5	Exon10	Exon10	Exon10	.	.	.	GO:0005515::protein binding;GO:0005654::nucleoplasm;GO:0005737::cytoplasm;GO:0005829::cytosol;GO:0008150::biological_process;GO:0010314::phosphatidylinositol-5-phosphate binding;GO:0014069::postsynaptic density;GO:0016020::membrane;GO:0032266::phosphatidylinositol-3-phosphate binding;GO:0061458::reproductive system development;GO:0070273::phosphatidylinositol-4-phosphate binding;GO:0080025::phosphatidylinositol-3,5-bisphosphate binding;GO:0098978::NA
1	114774233	114774234	WT_peak_258	15.5566	6451	114769479	114780685	ENSG00000052723	SIKE1	-	1	ENSG00000227970	NR1H5P	62993	ENSG00000009307	CSDE1	16183	ENSG00000052723	SIKE1	UTR3	UTR3	UTR3	GO:0005515::protein binding;GO:0005737::cytoplasm;GO:0005829::cytosol;GO:0017048::Rho GTPase binding;GO:0019901::protein kinase binding	.	GO:0003676::nucleic acid binding;GO:0003723::RNA binding;GO:0005515::protein binding;GO:0005737::cytoplasm;GO:0005794::Golgi apparatus;GO:0005829::cytosol;GO:0005886::plasma membrane;GO:0008584::male gonad development;GO:0070937::CRD-mediated mRNA stability complex;GO:0070966::nuclear-transcribed mRNA catabolic process, no-go decay	GO:0005515::protein binding;GO:0005737::cytoplasm;GO:0005829::cytosol;GO:0017048::Rho GTPase binding;GO:0019901::protein kinase binding
1	114779206	114779207	WT_peak_259	5.38342	1478	114769479	114780685	ENSG00000052723	SIKE1	-	1	ENSG00000227970	NR1H5P	58020	ENSG00000009307	CSDE1	21156	ENSG00000052723	SIKE1	Exon3	Exon3	Exon3	GO:0005515::protein binding;GO:0005737::cytoplasm;GO:0005829::cytosol;GO:0017048::Rho GTPase binding;GO:0019901::protein kinase binding	.	GO:0003676::nucleic acid binding;GO:0003723::RNA binding;GO:0005515::protein binding;GO:0005737::cytoplasm;GO:0005794::Golgi apparatus;GO:0005829::cytosol;GO:0005886::plasma membrane;GO:0008584::male gonad development;GO:0070937::CRD-mediated mRNA stability complex;GO:0070966::nuclear-transcribed mRNA catabolic process, no-go decay	GO:0005515::protein binding;GO:0005737::cytoplasm;GO:0005829::cytosol;GO:0017048::Rho GTPase binding;GO:0019901::protein kinase binding
4	165341967	165341968	WT_peak_3240	17.4794	14344	165327623	165343160	ENSG00000052802	MSMO1	+	1	ENSG00000109472	CPE	36974	ENSG00000229894	GK3P	62288	ENSG00000052802	MSMO1	UTR3	UTR3	UTR3	GO:0000254::C-4 methylsterol oxidase activity;GO:0005506::iron ion binding;GO:0005783::endoplasmic reticulum;GO:0005789::endoplasmic reticulum membrane;GO:0005886::plasma membrane;GO:0006629::lipid metabolic process;GO:0006631::fatty acid metabolic process;GO:0006694::steroid biosynthetic process;GO:0006695::cholesterol biosynthetic process;GO:0008202::steroid metabolic process;GO:0008610::lipid biosynthetic process;GO:0016020::membrane;GO:0016021::integral component of membrane;GO:0016126::sterol biosynthetic process;GO:0016491::oxidoreductase activity;GO:0055114::oxidation-reduction process	GO:0003214::cardiac left ventricle morphogenesis;GO:0004180::carboxypeptidase activity;GO:0004181::metallocarboxypeptidase activity;GO:0005576::extracellular region;GO:0005615::extracellular space;GO:0005634::nucleus;GO:0005794::Golgi apparatus;GO:0005886::plasma membrane;GO:0006464::cellular protein modification process;GO:0006508::proteolysis;GO:0006518::peptide metabolic process;GO:0007218::neuropeptide signaling pathway;GO:0008233::peptidase activity;GO:0008237::metallopeptidase activity;GO:0008270::zinc ion binding;GO:0016020::membrane;GO:0016055::Wnt signaling pathway;GO:0016485::protein processing;GO:0016787::hydrolase activity;GO:0030070::insulin processing;GO:0030072::peptide hormone secretion;GO:0030133::transport vesicle;GO:0030658::transport vesicle membrane;GO:0030667::secretory granule membrane;GO:0031410::cytoplasmic vesicle;GO:0033366::protein localization to secretory granule;GO:0042043::neurexin family protein binding;GO:0046872::metal ion binding;GO:0050839::cell adhesion molecule binding;GO:0070062::extracellular vesicular exosome;GO:0072657::protein localization to membrane	GO:0000166::nucleotide binding;GO:0004370::glycerol kinase activity;GO:0005524::ATP binding;GO:0005737::cytoplasm;GO:0005739::mitochondrion;GO:0005741::mitochondrial outer membrane;GO:0005975::carbohydrate metabolic process;GO:0006071::glycerol metabolic process;GO:0006072::glycerol-3-phosphate metabolic process;GO:0006641::triglyceride metabolic process;GO:0016020::membrane;GO:0016301::kinase activity;GO:0016310::phosphorylation;GO:0016740::transferase activity;GO:0016773::phosphotransferase activity, alcohol group as acceptor;GO:0019563::glycerol catabolic process;GO:0046167::glycerol-3-phosphate biosynthetic process	GO:0000254::C-4 methylsterol oxidase activity;GO:0005506::iron ion binding;GO:0005783::endoplasmic reticulum;GO:0005789::endoplasmic reticulum membrane;GO:0005886::plasma membrane;GO:0006629::lipid metabolic process;GO:0006631::fatty acid metabolic process;GO:0006694::steroid biosynthetic process;GO:0006695::cholesterol biosynthetic process;GO:0008202::steroid metabolic process;GO:0008610::lipid biosynthetic process;GO:0016020::membrane;GO:0016021::integral component of membrane;GO:0016126::sterol biosynthetic process;GO:0016491::oxidoreductase activity;GO:0055114::oxidation-reduction process
1	19258844	19258845	WT_peak_18	14.2249	-7292	19215664	19251552	ENSG00000127463	EMC1	-	1	ENSG00000270728	AL035413.1	38235	ENSG00000127463	EMC1	7292	ENSG00000053372	MRTO4	UTR3	UTR3	UTR3	GO:0005783::endoplasmic reticulum;GO:0016020::membrane;GO:0016021::integral component of membrane;GO:0032991::macromolecular complex;GO:0072546::ER membrane protein complex	.	GO:0005783::endoplasmic reticulum;GO:0016020::membrane;GO:0016021::integral component of membrane;GO:0032991::macromolecular complex;GO:0072546::ER membrane protein complex	GO:0000027::ribosomal large subunit assembly;GO:0000956::nuclear-transcribed mRNA catabolic process;GO:0003723::RNA binding;GO:0005515::protein binding;GO:0005634::nucleus;GO:0005730::nucleolus;GO:0005737::cytoplasm;GO:0006364::rRNA processing;GO:0030687::preribosome, large subunit precursor;GO:0042254::ribosome biogenesis;GO:0042273::ribosomal large subunit biogenesis
14	57274418	57274419	WT_peak_1421a	9.37013	-5410	57200507	57269008	ENSG00000070367	EXOC5	-	1	ENSG00000259008	AL355834.1	81027	ENSG00000070367	EXOC5	5410	ENSG00000053770	AP5M1	Exon2	Exon2	Exon2	GO:0000145::exocyst;GO:0001736::establishment of planar polarity;GO:0005515::protein binding;GO:0005737::cytoplasm;GO:0005829::cytosol;GO:0006887::exocytosis;GO:0006892::post-Golgi vesicle-mediated transport;GO:0006893::Golgi to plasma membrane transport;GO:0015031::protein transport;GO:0017160::Ral GTPase binding;GO:0030496::midbody;GO:0047485::protein N-terminus binding;GO:0048278::vesicle docking;GO:0072659::protein localization to plasma membrane;GO:1904019::NA;GO:1905515::NA	.	GO:0000145::exocyst;GO:0001736::establishment of planar polarity;GO:0005515::protein binding;GO:0005737::cytoplasm;GO:0005829::cytosol;GO:0006887::exocytosis;GO:0006892::post-Golgi vesicle-mediated transport;GO:0006893::Golgi to plasma membrane transport;GO:0015031::protein transport;GO:0017160::Ral GTPase binding;GO:0030496::midbody;GO:0047485::protein N-terminus binding;GO:0048278::vesicle docking;GO:0072659::protein localization to plasma membrane;GO:1904019::NA;GO:1905515::NA	GO:0005737::cytoplasm;GO:0005764::lysosome;GO:0005765::lysosomal membrane;GO:0005768::endosome;GO:0005770::late endosome;GO:0005829::cytosol;GO:0015031::protein transport;GO:0016020::membrane;GO:0016197::endosomal transport;GO:0030119::AP-type membrane coat adaptor complex;GO:0031902::late endosome membrane
14	57274683	57274684	WT_peak_1421b	17.4626	-5675	57200507	57269008	ENSG00000070367	EXOC5	-	1	ENSG00000259008	AL355834.1	80762	ENSG00000070367	EXOC5	5675	ENSG00000053770	AP5M1	Exon2	Exon2	Exon2	GO:0000145::exocyst;GO:0001736::establishment of planar polarity;GO:0005515::protein binding;GO:0005737::cytoplasm;GO:0005829::cytosol;GO:0006887::exocytosis;GO:0006892::post-Golgi vesicle-mediated transport;GO:0006893::Golgi to plasma membrane transport;GO:0015031::protein transport;GO:0017160::Ral GTPase binding;GO:0030496::midbody;GO:0047485::protein N-terminus binding;GO:0048278::vesicle docking;GO:0072659::protein localization to plasma membrane;GO:1904019::NA;GO:1905515::NA	.	GO:0000145::exocyst;GO:0001736::establishment of planar polarity;GO:0005515::protein binding;GO:0005737::cytoplasm;GO:0005829::cytosol;GO:0006887::exocytosis;GO:0006892::post-Golgi vesicle-mediated transport;GO:0006893::Golgi to plasma membrane transport;GO:0015031::protein transport;GO:0017160::Ral GTPase binding;GO:0030496::midbody;GO:0047485::protein N-terminus binding;GO:0048278::vesicle docking;GO:0072659::protein localization to plasma membrane;GO:1904019::NA;GO:1905515::NA	GO:0005737::cytoplasm;GO:0005764::lysosome;GO:0005765::lysosomal membrane;GO:0005768::endosome;GO:0005770::late endosome;GO:0005829::cytosol;GO:0015031::protein transport;GO:0016020::membrane;GO:0016197::endosomal transport;GO:0030119::AP-type membrane coat adaptor complex;GO:0031902::late endosome membrane
1	36137137	36137138	WT_peak_67	6.42605	3860	36136581	36140998	ENSG00000054116	TRAPPC3	-	1	ENSG00000116871	MAP7D1	18827	ENSG00000171812	COL8A2	11917	ENSG00000054116	TRAPPC3	LastExon	LastExon	LastExon	GO:0000139::Golgi membrane;GO:0005515::protein binding;GO:0005783::endoplasmic reticulum;GO:0005794::Golgi apparatus;GO:0005829::cytosol;GO:0006888::ER to Golgi vesicle-mediated transport;GO:0006891::intra-Golgi vesicle-mediated transport;GO:0016192::vesicle-mediated transport;GO:0030008::TRAPP complex;GO:0033106::cis-Golgi network membrane;GO:0048193::Golgi vesicle transport;GO:0048208::COPII vesicle coating	GO:0000226::microtubule cytoskeleton organization;GO:0005737::cytoplasm;GO:0005819::spindle;GO:0005829::cytosol;GO:0005856::cytoskeleton;GO:0015630::microtubule cytoskeleton	GO:0001525::angiogenesis;GO:0005201::extracellular matrix structural constituent;GO:0005515::protein binding;GO:0005576::extracellular region;GO:0005581::collagen trimer;GO:0005604::basement membrane;GO:0005615::extracellular space;GO:0005788::endoplasmic reticulum lumen;GO:0007155::cell adhesion;GO:0030020::extracellular matrix structural constituent conferring tensile strength;GO:0030198::extracellular matrix organization;GO:0030674::protein binding, bridging;GO:0031012::extracellular matrix;GO:0048593::camera-type eye morphogenesis;GO:0050673::epithelial cell proliferation;GO:0062023::NA;GO:0098609::cell-cell adhesion	GO:0000139::Golgi membrane;GO:0005515::protein binding;GO:0005783::endoplasmic reticulum;GO:0005794::Golgi apparatus;GO:0005829::cytosol;GO:0006888::ER to Golgi vesicle-mediated transport;GO:0006891::intra-Golgi vesicle-mediated transport;GO:0016192::vesicle-mediated transport;GO:0030008::TRAPP complex;GO:0033106::cis-Golgi network membrane;GO:0048193::Golgi vesicle transport;GO:0048208::COPII vesicle coating
1	36296699	36296700	WT_peak_70	24.5224	-10417	36307117	36324886	ENSG00000214193	SH3D21	+	1	ENSG00000214193	SH3D21	10417	ENSG00000231849	UBE2V2P4	54543	ENSG00000054118	THRAP3	Exon9	Exon9	Exon9	GO:0005515::protein binding;GO:0005654::nucleoplasm;GO:0005886::plasma membrane	GO:0005515::protein binding;GO:0005654::nucleoplasm;GO:0005886::plasma membrane	.	GO:0000166::nucleotide binding;GO:0000381::regulation of alternative mRNA splicing, via spliceosome;GO:0000956::nuclear-transcribed mRNA catabolic process;GO:0000978::RNA polymerase II core promoter proximal region sequence-specific DNA binding;GO:0003712::transcription cofactor activity;GO:0003713::transcription coactivator activity;GO:0003723::RNA binding;GO:0005515::protein binding;GO:0005524::ATP binding;GO:0005634::nucleus;GO:0005654::nucleoplasm;GO:0006367::transcription initiation from RNA polymerase II promoter;GO:0006397::mRNA processing;GO:0007623::circadian rhythm;GO:0008380::RNA splicing;GO:0016592::mediator complex;GO:0016607::nuclear speck;GO:0030374::ligand-dependent nuclear receptor transcription coactivator activity;GO:0035145::exon-exon junction complex;GO:0042753::positive regulation of circadian rhythm;GO:0042809::vitamin D receptor binding;GO:0045893::positive regulation of transcription, DNA-templated;GO:0045944::positive regulation of transcription from RNA polymerase II promoter;GO:0046966::thyroid hormone receptor binding;GO:0048026::positive regulation of mRNA splicing, via spliceosome;GO:0048255::mRNA stabilization;GO:0048511::rhythmic process;GO:0051219::phosphoprotein binding;GO:0070062::extracellular vesicular exosome
1	36289291	36289292	WT_peak_69	13.5183	-17825	36307117	36324886	ENSG00000214193	SH3D21	+	1	ENSG00000214193	SH3D21	17825	ENSG00000231849	UBE2V2P4	47135	ENSG00000054118	THRAP3	Exon5	Exon5	Exon5	GO:0005515::protein binding;GO:0005654::nucleoplasm;GO:0005886::plasma membrane	GO:0005515::protein binding;GO:0005654::nucleoplasm;GO:0005886::plasma membrane	.	GO:0000166::nucleotide binding;GO:0000381::regulation of alternative mRNA splicing, via spliceosome;GO:0000956::nuclear-transcribed mRNA catabolic process;GO:0000978::RNA polymerase II core promoter proximal region sequence-specific DNA binding;GO:0003712::transcription cofactor activity;GO:0003713::transcription coactivator activity;GO:0003723::RNA binding;GO:0005515::protein binding;GO:0005524::ATP binding;GO:0005634::nucleus;GO:0005654::nucleoplasm;GO:0006367::transcription initiation from RNA polymerase II promoter;GO:0006397::mRNA processing;GO:0007623::circadian rhythm;GO:0008380::RNA splicing;GO:0016592::mediator complex;GO:0016607::nuclear speck;GO:0030374::ligand-dependent nuclear receptor transcription coactivator activity;GO:0035145::exon-exon junction complex;GO:0042753::positive regulation of circadian rhythm;GO:0042809::vitamin D receptor binding;GO:0045893::positive regulation of transcription, DNA-templated;GO:0045944::positive regulation of transcription from RNA polymerase II promoter;GO:0046966::thyroid hormone receptor binding;GO:0048026::positive regulation of mRNA splicing, via spliceosome;GO:0048255::mRNA stabilization;GO:0048511::rhythmic process;GO:0051219::phosphoprotein binding;GO:0070062::extracellular vesicular exosome
1	235182333	235182334	WT_peak_454b	12.7621	7782	235190034	235190116	ENSG00000263439	MIR4753	-	1	ENSG00000236863	RPL23AP23	113531	ENSG00000188739	RBM34	20876	ENSG00000054267	ARID4B	Exon20	Exon20	Exon20	.	.	GO:0003676::nucleic acid binding;GO:0003723::RNA binding;GO:0005634::nucleus;GO:0005654::nucleoplasm;GO:0005730::nucleolus	GO:0003674::molecular_function;GO:0003677::DNA binding;GO:0005515::protein binding;GO:0005575::cellular_component;GO:0005634::nucleus;GO:0005654::nucleoplasm;GO:0005737::cytoplasm;GO:0006325::chromatin organization;GO:0006349::regulation of gene expression by genetic imprinting;GO:0006355::regulation of transcription, DNA-templated;GO:0006357::regulation of transcription from RNA polymerase II promoter;GO:0007283::spermatogenesis;GO:0008150::biological_process;GO:0034773::histone H4-K20 trimethylation;GO:0036124::histone H3-K9 trimethylation;GO:0044212::transcription regulatory region DNA binding;GO:0045944::positive regulation of transcription from RNA polymerase II promoter;GO:0097368::establishment of Sertoli cell barrier
1	235181977	235181978	WT_peak_454a	12.8089	8138	235190034	235190116	ENSG00000263439	MIR4753	-	1	ENSG00000236863	RPL23AP23	113887	ENSG00000188739	RBM34	20520	ENSG00000054267	ARID4B	Exon20	Exon20	Exon20	.	.	GO:0003676::nucleic acid binding;GO:0003723::RNA binding;GO:0005634::nucleus;GO:0005654::nucleoplasm;GO:0005730::nucleolus	GO:0003674::molecular_function;GO:0003677::DNA binding;GO:0005515::protein binding;GO:0005575::cellular_component;GO:0005634::nucleus;GO:0005654::nucleoplasm;GO:0005737::cytoplasm;GO:0006325::chromatin organization;GO:0006349::regulation of gene expression by genetic imprinting;GO:0006355::regulation of transcription, DNA-templated;GO:0006357::regulation of transcription from RNA polymerase II promoter;GO:0007283::spermatogenesis;GO:0008150::biological_process;GO:0034773::histone H4-K20 trimethylation;GO:0036124::histone H3-K9 trimethylation;GO:0044212::transcription regulatory region DNA binding;GO:0045944::positive regulation of transcription from RNA polymerase II promoter;GO:0097368::establishment of Sertoli cell barrier
1	241631031	241631032	WT_peak_465a	3.69754	9222	241628853	241640254	ENSG00000203668	CHML	-	2	ENSG00000162843	WDR64	21246	ENSG00000091483	FH	111270	ENSG00000054277	OPN3	Intron1	Intron1	Intron1	GO:0004930::G-protein coupled receptor activity;GO:0005092::GDP-dissociation inhibitor activity;GO:0005096::GTPase activator activity;GO:0005634::nucleus;GO:0005654::nucleoplasm;GO:0005737::cytoplasm;GO:0005829::cytosol;GO:0005968::Rab-protein geranylgeranyltransferase complex;GO:0006886::intracellular protein transport;GO:0007186::G-protein coupled receptor signaling pathway;GO:0007264::small GTPase mediated signal transduction;GO:0016020::membrane;GO:0016021::integral component of membrane;GO:0016192::vesicle-mediated transport;GO:0017137::Rab GTPase binding;GO:0018344::protein geranylgeranylation;GO:0043547::positive regulation of GTPase activity;GO:0043687::post-translational protein modification;GO:0050790::regulation of catalytic activity	GO:0005515::protein binding	GO:0003824::catalytic activity;GO:0004333::fumarate hydratase activity;GO:0005515::protein binding;GO:0005634::nucleus;GO:0005694::chromosome;GO:0005737::cytoplasm;GO:0005739::mitochondrion;GO:0005759::mitochondrial matrix;GO:0005829::cytosol;GO:0006099::tricarboxylic acid cycle;GO:0006106::fumarate metabolic process;GO:0006108::malate metabolic process;GO:0006281::DNA repair;GO:0006974::cellular response to DNA damage stimulus;GO:0016829::lyase activity;GO:0045239::tricarboxylic acid cycle enzyme complex;GO:0048873::homeostasis of number of cells within a tissue;GO:0070062::extracellular vesicular exosome;GO:0120162::NA	GO:0001750::photoreceptor outer segment;GO:0004930::G-protein coupled receptor activity;GO:0005887::integral component of plasma membrane;GO:0007165::signal transduction;GO:0007186::G-protein coupled receptor signaling pathway;GO:0007602::phototransduction;GO:0008020::G-protein coupled photoreceptor activity;GO:0009583::detection of light stimulus;GO:0009584::detection of visible light;GO:0009881::photoreceptor activity;GO:0016020::membrane;GO:0016021::integral component of membrane;GO:0018298::protein-chromophore linkage;GO:0042752::regulation of circadian rhythm;GO:0050896::response to stimulus;GO:0071482::cellular response to light stimulus
1	241634044	241634045	WT_peak_466a	5.59022	6209	241628853	241640254	ENSG00000203668	CHML	-	2	ENSG00000162843	WDR64	18233	ENSG00000091483	FH	114283	ENSG00000054277	OPN3	Intron1	Intron1	Intron1	GO:0004930::G-protein coupled receptor activity;GO:0005092::GDP-dissociation inhibitor activity;GO:0005096::GTPase activator activity;GO:0005634::nucleus;GO:0005654::nucleoplasm;GO:0005737::cytoplasm;GO:0005829::cytosol;GO:0005968::Rab-protein geranylgeranyltransferase complex;GO:0006886::intracellular protein transport;GO:0007186::G-protein coupled receptor signaling pathway;GO:0007264::small GTPase mediated signal transduction;GO:0016020::membrane;GO:0016021::integral component of membrane;GO:0016192::vesicle-mediated transport;GO:0017137::Rab GTPase binding;GO:0018344::protein geranylgeranylation;GO:0043547::positive regulation of GTPase activity;GO:0043687::post-translational protein modification;GO:0050790::regulation of catalytic activity	GO:0005515::protein binding	GO:0003824::catalytic activity;GO:0004333::fumarate hydratase activity;GO:0005515::protein binding;GO:0005634::nucleus;GO:0005694::chromosome;GO:0005737::cytoplasm;GO:0005739::mitochondrion;GO:0005759::mitochondrial matrix;GO:0005829::cytosol;GO:0006099::tricarboxylic acid cycle;GO:0006106::fumarate metabolic process;GO:0006108::malate metabolic process;GO:0006281::DNA repair;GO:0006974::cellular response to DNA damage stimulus;GO:0016829::lyase activity;GO:0045239::tricarboxylic acid cycle enzyme complex;GO:0048873::homeostasis of number of cells within a tissue;GO:0070062::extracellular vesicular exosome;GO:0120162::NA	GO:0001750::photoreceptor outer segment;GO:0004930::G-protein coupled receptor activity;GO:0005887::integral component of plasma membrane;GO:0007165::signal transduction;GO:0007186::G-protein coupled receptor signaling pathway;GO:0007602::phototransduction;GO:0008020::G-protein coupled photoreceptor activity;GO:0009583::detection of light stimulus;GO:0009584::detection of visible light;GO:0009881::photoreceptor activity;GO:0016020::membrane;GO:0016021::integral component of membrane;GO:0018298::protein-chromophore linkage;GO:0042752::regulation of circadian rhythm;GO:0050896::response to stimulus;GO:0071482::cellular response to light stimulus
1	241634488	241634489	WT_peak_466b	6.93661	5765	241628853	241640254	ENSG00000203668	CHML	-	2	ENSG00000162843	WDR64	17789	ENSG00000091483	FH	114727	ENSG00000054277	OPN3	Intron1	Intron1	Intron1	GO:0004930::G-protein coupled receptor activity;GO:0005092::GDP-dissociation inhibitor activity;GO:0005096::GTPase activator activity;GO:0005634::nucleus;GO:0005654::nucleoplasm;GO:0005737::cytoplasm;GO:0005829::cytosol;GO:0005968::Rab-protein geranylgeranyltransferase complex;GO:0006886::intracellular protein transport;GO:0007186::G-protein coupled receptor signaling pathway;GO:0007264::small GTPase mediated signal transduction;GO:0016020::membrane;GO:0016021::integral component of membrane;GO:0016192::vesicle-mediated transport;GO:0017137::Rab GTPase binding;GO:0018344::protein geranylgeranylation;GO:0043547::positive regulation of GTPase activity;GO:0043687::post-translational protein modification;GO:0050790::regulation of catalytic activity	GO:0005515::protein binding	GO:0003824::catalytic activity;GO:0004333::fumarate hydratase activity;GO:0005515::protein binding;GO:0005634::nucleus;GO:0005694::chromosome;GO:0005737::cytoplasm;GO:0005739::mitochondrion;GO:0005759::mitochondrial matrix;GO:0005829::cytosol;GO:0006099::tricarboxylic acid cycle;GO:0006106::fumarate metabolic process;GO:0006108::malate metabolic process;GO:0006281::DNA repair;GO:0006974::cellular response to DNA damage stimulus;GO:0016829::lyase activity;GO:0045239::tricarboxylic acid cycle enzyme complex;GO:0048873::homeostasis of number of cells within a tissue;GO:0070062::extracellular vesicular exosome;GO:0120162::NA	GO:0001750::photoreceptor outer segment;GO:0004930::G-protein coupled receptor activity;GO:0005887::integral component of plasma membrane;GO:0007165::signal transduction;GO:0007186::G-protein coupled receptor signaling pathway;GO:0007602::phototransduction;GO:0008020::G-protein coupled photoreceptor activity;GO:0009583::detection of light stimulus;GO:0009584::detection of visible light;GO:0009881::photoreceptor activity;GO:0016020::membrane;GO:0016021::integral component of membrane;GO:0018298::protein-chromophore linkage;GO:0042752::regulation of circadian rhythm;GO:0050896::response to stimulus;GO:0071482::cellular response to light stimulus
1	241629674	241629675	WT_peak_464	8.8174	10579	241628853	241640254	ENSG00000203668	CHML	-	2	ENSG00000162843	WDR64	22603	ENSG00000091483	FH	109913	ENSG00000054277	OPN3	Intron1	Intron1	Intron1	GO:0004930::G-protein coupled receptor activity;GO:0005092::GDP-dissociation inhibitor activity;GO:0005096::GTPase activator activity;GO:0005634::nucleus;GO:0005654::nucleoplasm;GO:0005737::cytoplasm;GO:0005829::cytosol;GO:0005968::Rab-protein geranylgeranyltransferase complex;GO:0006886::intracellular protein transport;GO:0007186::G-protein coupled receptor signaling pathway;GO:0007264::small GTPase mediated signal transduction;GO:0016020::membrane;GO:0016021::integral component of membrane;GO:0016192::vesicle-mediated transport;GO:0017137::Rab GTPase binding;GO:0018344::protein geranylgeranylation;GO:0043547::positive regulation of GTPase activity;GO:0043687::post-translational protein modification;GO:0050790::regulation of catalytic activity	GO:0005515::protein binding	GO:0003824::catalytic activity;GO:0004333::fumarate hydratase activity;GO:0005515::protein binding;GO:0005634::nucleus;GO:0005694::chromosome;GO:0005737::cytoplasm;GO:0005739::mitochondrion;GO:0005759::mitochondrial matrix;GO:0005829::cytosol;GO:0006099::tricarboxylic acid cycle;GO:0006106::fumarate metabolic process;GO:0006108::malate metabolic process;GO:0006281::DNA repair;GO:0006974::cellular response to DNA damage stimulus;GO:0016829::lyase activity;GO:0045239::tricarboxylic acid cycle enzyme complex;GO:0048873::homeostasis of number of cells within a tissue;GO:0070062::extracellular vesicular exosome;GO:0120162::NA	GO:0001750::photoreceptor outer segment;GO:0004930::G-protein coupled receptor activity;GO:0005887::integral component of plasma membrane;GO:0007165::signal transduction;GO:0007186::G-protein coupled receptor signaling pathway;GO:0007602::phototransduction;GO:0008020::G-protein coupled photoreceptor activity;GO:0009583::detection of light stimulus;GO:0009584::detection of visible light;GO:0009881::photoreceptor activity;GO:0016020::membrane;GO:0016021::integral component of membrane;GO:0018298::protein-chromophore linkage;GO:0042752::regulation of circadian rhythm;GO:0050896::response to stimulus;GO:0071482::cellular response to light stimulus
1	241635263	241635264	WT_peak_467	16.3416	4990	241628853	241640254	ENSG00000203668	CHML	-	2	ENSG00000162843	WDR64	17014	ENSG00000091483	FH	115502	ENSG00000054277	OPN3	Intron1	Intron1	Intron1	GO:0004930::G-protein coupled receptor activity;GO:0005092::GDP-dissociation inhibitor activity;GO:0005096::GTPase activator activity;GO:0005634::nucleus;GO:0005654::nucleoplasm;GO:0005737::cytoplasm;GO:0005829::cytosol;GO:0005968::Rab-protein geranylgeranyltransferase complex;GO:0006886::intracellular protein transport;GO:0007186::G-protein coupled receptor signaling pathway;GO:0007264::small GTPase mediated signal transduction;GO:0016020::membrane;GO:0016021::integral component of membrane;GO:0016192::vesicle-mediated transport;GO:0017137::Rab GTPase binding;GO:0018344::protein geranylgeranylation;GO:0043547::positive regulation of GTPase activity;GO:0043687::post-translational protein modification;GO:0050790::regulation of catalytic activity	GO:0005515::protein binding	GO:0003824::catalytic activity;GO:0004333::fumarate hydratase activity;GO:0005515::protein binding;GO:0005634::nucleus;GO:0005694::chromosome;GO:0005737::cytoplasm;GO:0005739::mitochondrion;GO:0005759::mitochondrial matrix;GO:0005829::cytosol;GO:0006099::tricarboxylic acid cycle;GO:0006106::fumarate metabolic process;GO:0006108::malate metabolic process;GO:0006281::DNA repair;GO:0006974::cellular response to DNA damage stimulus;GO:0016829::lyase activity;GO:0045239::tricarboxylic acid cycle enzyme complex;GO:0048873::homeostasis of number of cells within a tissue;GO:0070062::extracellular vesicular exosome;GO:0120162::NA	GO:0001750::photoreceptor outer segment;GO:0004930::G-protein coupled receptor activity;GO:0005887::integral component of plasma membrane;GO:0007165::signal transduction;GO:0007186::G-protein coupled receptor signaling pathway;GO:0007602::phototransduction;GO:0008020::G-protein coupled photoreceptor activity;GO:0009583::detection of light stimulus;GO:0009584::detection of visible light;GO:0009881::photoreceptor activity;GO:0016020::membrane;GO:0016021::integral component of membrane;GO:0018298::protein-chromophore linkage;GO:0042752::regulation of circadian rhythm;GO:0050896::response to stimulus;GO:0071482::cellular response to light stimulus
1	241631312	241631313	WT_peak_465b	20.2691	8941	241628853	241640254	ENSG00000203668	CHML	-	2	ENSG00000162843	WDR64	20965	ENSG00000091483	FH	111551	ENSG00000054277	OPN3	Intron1	Intron1	Intron1	GO:0004930::G-protein coupled receptor activity;GO:0005092::GDP-dissociation inhibitor activity;GO:0005096::GTPase activator activity;GO:0005634::nucleus;GO:0005654::nucleoplasm;GO:0005737::cytoplasm;GO:0005829::cytosol;GO:0005968::Rab-protein geranylgeranyltransferase complex;GO:0006886::intracellular protein transport;GO:0007186::G-protein coupled receptor signaling pathway;GO:0007264::small GTPase mediated signal transduction;GO:0016020::membrane;GO:0016021::integral component of membrane;GO:0016192::vesicle-mediated transport;GO:0017137::Rab GTPase binding;GO:0018344::protein geranylgeranylation;GO:0043547::positive regulation of GTPase activity;GO:0043687::post-translational protein modification;GO:0050790::regulation of catalytic activity	GO:0005515::protein binding	GO:0003824::catalytic activity;GO:0004333::fumarate hydratase activity;GO:0005515::protein binding;GO:0005634::nucleus;GO:0005694::chromosome;GO:0005737::cytoplasm;GO:0005739::mitochondrion;GO:0005759::mitochondrial matrix;GO:0005829::cytosol;GO:0006099::tricarboxylic acid cycle;GO:0006106::fumarate metabolic process;GO:0006108::malate metabolic process;GO:0006281::DNA repair;GO:0006974::cellular response to DNA damage stimulus;GO:0016829::lyase activity;GO:0045239::tricarboxylic acid cycle enzyme complex;GO:0048873::homeostasis of number of cells within a tissue;GO:0070062::extracellular vesicular exosome;GO:0120162::NA	GO:0001750::photoreceptor outer segment;GO:0004930::G-protein coupled receptor activity;GO:0005887::integral component of plasma membrane;GO:0007165::signal transduction;GO:0007186::G-protein coupled receptor signaling pathway;GO:0007602::phototransduction;GO:0008020::G-protein coupled photoreceptor activity;GO:0009583::detection of light stimulus;GO:0009584::detection of visible light;GO:0009881::photoreceptor activity;GO:0016020::membrane;GO:0016021::integral component of membrane;GO:0018298::protein-chromophore linkage;GO:0042752::regulation of circadian rhythm;GO:0050896::response to stimulus;GO:0071482::cellular response to light stimulus
1	10303525	10303526	WT_peak_8	4.6451	-2939	10306465	10306757	ENSG00000264501	RN7SL731P	+	1	ENSG00000264501	RN7SL731P	2939	ENSG00000224340	AL590639.1	248744	ENSG00000054523	KIF1B	Intron22	Intron22	Intron22	.	.	.	GO:0000166::nucleotide binding;GO:0003774::motor activity;GO:0003777::microtubule motor activity;GO:0005515::protein binding;GO:0005524::ATP binding;GO:0005737::cytoplasm;GO:0005739::mitochondrion;GO:0005856::cytoskeleton;GO:0005871::kinesin complex;GO:0005874::microtubule;GO:0005875::microtubule associated complex;GO:0006915::apoptotic process;GO:0007018::microtubule-based movement;GO:0007088::regulation of mitosis;GO:0007270::neuron-neuron synaptic transmission;GO:0007274::neuromuscular synaptic transmission;GO:0008017::microtubule binding;GO:0008021::synaptic vesicle;GO:0008089::anterograde axon cargo transport;GO:0008574::plus-end-directed microtubule motor activity;GO:0010628::positive regulation of gene expression;GO:0010970::microtubule-based transport;GO:0016020::membrane;GO:0016192::vesicle-mediated transport;GO:0016887::ATPase activity;GO:0019894::kinesin binding;GO:0019900::kinase binding;GO:0030054::cell junction;GO:0030424::axon;GO:0030425::dendrite;GO:0030659::cytoplasmic vesicle membrane;GO:0030705::cytoskeleton-dependent intracellular transport;GO:0031410::cytoplasmic vesicle;GO:0032418::lysosome localization;GO:0043005::neuron projection;GO:0045202::synapse;GO:0047497::mitochondrion transport along microtubule;GO:0097110::scaffold protein binding;GO:1904115::NA;GO:1904647::NA;GO:1990048::anterograde dense core granule transport;GO:1990049::retrograde dense core granule transport;GO:1990090::cellular response to nerve growth factor stimulus;GO:1990778::NA;GO:1990939::NA
14	64052934	64052935	WT_peak_1448a	4.06243	42190	64095024	64095125	ENSG00000221537	MIR548H1	-	1	ENSG00000271511	AL161756.2	308457	ENSG00000202182	AL162832.1	204572	ENSG00000054654	SYNE2	Exon48	Exon48	Exon48	.	.	.	GO:0003779::actin binding;GO:0005515::protein binding;GO:0005623::cell;GO:0005634::nucleus;GO:0005635::nuclear envelope;GO:0005640::nuclear outer membrane;GO:0005654::nucleoplasm;GO:0005737::cytoplasm;GO:0005739::mitochondrion;GO:0005856::cytoskeleton;GO:0005886::plasma membrane;GO:0005925::focal adhesion;GO:0007097::nuclear migration;GO:0016020::membrane;GO:0016021::integral component of membrane;GO:0016529::sarcoplasmic reticulum;GO:0021817::nucleokinesis involved in cell motility in cerebral cortex radial glia guided migration;GO:0030016::myofibril;GO:0030018::Z disc;GO:0030054::cell junction;GO:0030335::positive regulation of cell migration;GO:0031022::nuclear migration along microfilament;GO:0031258::lamellipodium membrane;GO:0031527::filopodium membrane;GO:0031965::nuclear membrane;GO:0031981::nuclear lumen;GO:0033017::sarcoplasmic reticulum membrane;GO:0034993::SUN-KASH complex;GO:0045111::intermediate filament cytoskeleton;GO:0051015::actin filament binding;GO:0051642::centrosome localization;GO:0070062::extracellular vesicular exosome;GO:0090286::cytoskeletal anchoring at nuclear membrane;GO:1902017::regulation of cilium assembly
14	64053322	64053323	WT_peak_1448b	13.2004	41802	64095024	64095125	ENSG00000221537	MIR548H1	-	1	ENSG00000271511	AL161756.2	308069	ENSG00000202182	AL162832.1	204960	ENSG00000054654	SYNE2	Exon48	Exon48	Exon48	.	.	.	GO:0003779::actin binding;GO:0005515::protein binding;GO:0005623::cell;GO:0005634::nucleus;GO:0005635::nuclear envelope;GO:0005640::nuclear outer membrane;GO:0005654::nucleoplasm;GO:0005737::cytoplasm;GO:0005739::mitochondrion;GO:0005856::cytoskeleton;GO:0005886::plasma membrane;GO:0005925::focal adhesion;GO:0007097::nuclear migration;GO:0016020::membrane;GO:0016021::integral component of membrane;GO:0016529::sarcoplasmic reticulum;GO:0021817::nucleokinesis involved in cell motility in cerebral cortex radial glia guided migration;GO:0030016::myofibril;GO:0030018::Z disc;GO:0030054::cell junction;GO:0030335::positive regulation of cell migration;GO:0031022::nuclear migration along microfilament;GO:0031258::lamellipodium membrane;GO:0031527::filopodium membrane;GO:0031965::nuclear membrane;GO:0031981::nuclear lumen;GO:0033017::sarcoplasmic reticulum membrane;GO:0034993::SUN-KASH complex;GO:0045111::intermediate filament cytoskeleton;GO:0051015::actin filament binding;GO:0051642::centrosome localization;GO:0070062::extracellular vesicular exosome;GO:0090286::cytoskeletal anchoring at nuclear membrane;GO:1902017::regulation of cilium assembly
14	64052022	64052023	WT_peak_1447b	7.79768	43102	64095024	64095125	ENSG00000221537	MIR548H1	-	1	ENSG00000271511	AL161756.2	309369	ENSG00000202182	AL162832.1	203660	ENSG00000054654	SYNE2	Exon48	Exon48	Exon48	.	.	.	GO:0003779::actin binding;GO:0005515::protein binding;GO:0005623::cell;GO:0005634::nucleus;GO:0005635::nuclear envelope;GO:0005640::nuclear outer membrane;GO:0005654::nucleoplasm;GO:0005737::cytoplasm;GO:0005739::mitochondrion;GO:0005856::cytoskeleton;GO:0005886::plasma membrane;GO:0005925::focal adhesion;GO:0007097::nuclear migration;GO:0016020::membrane;GO:0016021::integral component of membrane;GO:0016529::sarcoplasmic reticulum;GO:0021817::nucleokinesis involved in cell motility in cerebral cortex radial glia guided migration;GO:0030016::myofibril;GO:0030018::Z disc;GO:0030054::cell junction;GO:0030335::positive regulation of cell migration;GO:0031022::nuclear migration along microfilament;GO:0031258::lamellipodium membrane;GO:0031527::filopodium membrane;GO:0031965::nuclear membrane;GO:0031981::nuclear lumen;GO:0033017::sarcoplasmic reticulum membrane;GO:0034993::SUN-KASH complex;GO:0045111::intermediate filament cytoskeleton;GO:0051015::actin filament binding;GO:0051642::centrosome localization;GO:0070062::extracellular vesicular exosome;GO:0090286::cytoskeletal anchoring at nuclear membrane;GO:1902017::regulation of cilium assembly
14	64051770	64051771	WT_peak_1447a	1.41025	43354	64095024	64095125	ENSG00000221537	MIR548H1	-	1	ENSG00000271511	AL161756.2	309621	ENSG00000202182	AL162832.1	203408	ENSG00000054654	SYNE2	Exon48	Exon48	Exon48	.	.	.	GO:0003779::actin binding;GO:0005515::protein binding;GO:0005623::cell;GO:0005634::nucleus;GO:0005635::nuclear envelope;GO:0005640::nuclear outer membrane;GO:0005654::nucleoplasm;GO:0005737::cytoplasm;GO:0005739::mitochondrion;GO:0005856::cytoskeleton;GO:0005886::plasma membrane;GO:0005925::focal adhesion;GO:0007097::nuclear migration;GO:0016020::membrane;GO:0016021::integral component of membrane;GO:0016529::sarcoplasmic reticulum;GO:0021817::nucleokinesis involved in cell motility in cerebral cortex radial glia guided migration;GO:0030016::myofibril;GO:0030018::Z disc;GO:0030054::cell junction;GO:0030335::positive regulation of cell migration;GO:0031022::nuclear migration along microfilament;GO:0031258::lamellipodium membrane;GO:0031527::filopodium membrane;GO:0031965::nuclear membrane;GO:0031981::nuclear lumen;GO:0033017::sarcoplasmic reticulum membrane;GO:0034993::SUN-KASH complex;GO:0045111::intermediate filament cytoskeleton;GO:0051015::actin filament binding;GO:0051642::centrosome localization;GO:0070062::extracellular vesicular exosome;GO:0090286::cytoskeletal anchoring at nuclear membrane;GO:1902017::regulation of cilium assembly
11	73405167	73405168	WT_peak_858	10.9297	-129	73405297	73410672	ENSG00000256448	AP000763.3	+	1	ENSG00000256448	AP000763.3	129	ENSG00000256928	AP000763.4	8731	ENSG00000054965	FAM168A	UTR3	UTR3	UTR3	.	.	.	GO:0005515::protein binding;GO:1905053::NA
2	202302919	202302920	WT_peak_2492	1.4273	9868	202293051	202293134	ENSG00000238317	SNORD11	+	1	ENSG00000264275	RN7SL753P	30519	ENSG00000116030	SUMO1	64311	ENSG00000055044	NOP58	Intron13	Intron13	Intron13	.	.	GO:0000122::negative regulation of transcription from RNA polymerase II promoter;GO:0000792::heterochromatin;GO:0001650::fibrillar center;GO:0001741::XY body;GO:0003723::RNA binding;GO:0005515::protein binding;GO:0005634::nucleus;GO:0005635::nuclear envelope;GO:0005643::nuclear pore;GO:0005654::nucleoplasm;GO:0005730::nucleolus;GO:0005737::cytoplasm;GO:0005829::cytosol;GO:0005886::plasma membrane;GO:0006281::DNA repair;GO:0006303::double-strand break repair via nonhomologous end joining;GO:0006355::regulation of transcription, DNA-templated;GO:0008076::voltage-gated potassium channel complex;GO:0008134::transcription factor binding;GO:0015459::potassium channel regulator activity;GO:0016020::membrane;GO:0016032::viral process;GO:0016604::nuclear body;GO:0016605::PML body;GO:0016607::nuclear speck;GO:0016925::protein sumoylation;GO:0019899::enzyme binding;GO:0030425::dendrite;GO:0030578::PML body organization;GO:0031334::positive regulation of protein complex assembly;GO:0031386::protein tag;GO:0031625::ubiquitin protein ligase binding;GO:0031647::regulation of protein stability;GO:0031965::nuclear membrane;GO:0032436::positive regulation of proteasomal ubiquitin-dependent protein catabolic process;GO:0032880::regulation of protein localization;GO:0034605::cellular response to heat;GO:0043392::negative regulation of DNA binding;GO:0043433::negative regulation of sequence-specific DNA binding transcription factor activity;GO:0044388::small protein activating enzyme binding;GO:0044389::small conjugating protein ligase binding;GO:0045202::synapse;GO:0045759::negative regulation of action potential;GO:0045892::negative regulation of transcription, DNA-templated;GO:0050821::protein stabilization;GO:0060021::palate development;GO:0060334::regulation of interferon-gamma-mediated signaling pathway;GO:0071276::cellular response to cadmium ion;GO:0086004::regulation of cardiac muscle cell contraction;GO:0090204::protein localization to nuclear pore;GO:0097165::nuclear stress granule;GO:1901896::positive regulation of calcium-transporting ATPase activity;GO:1902260::negative regulation of delayed rectifier potassium channel activity;GO:1903169::regulation of calcium ion transmembrane transport;GO:1990381::ubiquitin-specific protease binding	GO:0001094::TFIID-class transcription factor binding;GO:0001650::fibrillar center;GO:0003723::RNA binding;GO:0005515::protein binding;GO:0005634::nucleus;GO:0005654::nucleoplasm;GO:0005730::nucleolus;GO:0005732::small nucleolar ribonucleoprotein complex;GO:0005829::cytosol;GO:0006364::rRNA processing;GO:0015030::Cajal body;GO:0016020::membrane;GO:0030515::snoRNA binding;GO:0031428::box C/D snoRNP complex;GO:0032040::small-subunit processome;GO:0042254::ribosome biogenesis;GO:0048254::snoRNA localization;GO:0051117::ATPase binding;GO:0070761::pre-snoRNP complex
2	202300303	202300304	WT_peak_2491	9.5112	7252	202293051	202293134	ENSG00000238317	SNORD11	+	1	ENSG00000264275	RN7SL753P	33135	ENSG00000116030	SUMO1	61695	ENSG00000055044	NOP58	Exon13	Exon13	Exon13	.	.	GO:0000122::negative regulation of transcription from RNA polymerase II promoter;GO:0000792::heterochromatin;GO:0001650::fibrillar center;GO:0001741::XY body;GO:0003723::RNA binding;GO:0005515::protein binding;GO:0005634::nucleus;GO:0005635::nuclear envelope;GO:0005643::nuclear pore;GO:0005654::nucleoplasm;GO:0005730::nucleolus;GO:0005737::cytoplasm;GO:0005829::cytosol;GO:0005886::plasma membrane;GO:0006281::DNA repair;GO:0006303::double-strand break repair via nonhomologous end joining;GO:0006355::regulation of transcription, DNA-templated;GO:0008076::voltage-gated potassium channel complex;GO:0008134::transcription factor binding;GO:0015459::potassium channel regulator activity;GO:0016020::membrane;GO:0016032::viral process;GO:0016604::nuclear body;GO:0016605::PML body;GO:0016607::nuclear speck;GO:0016925::protein sumoylation;GO:0019899::enzyme binding;GO:0030425::dendrite;GO:0030578::PML body organization;GO:0031334::positive regulation of protein complex assembly;GO:0031386::protein tag;GO:0031625::ubiquitin protein ligase binding;GO:0031647::regulation of protein stability;GO:0031965::nuclear membrane;GO:0032436::positive regulation of proteasomal ubiquitin-dependent protein catabolic process;GO:0032880::regulation of protein localization;GO:0034605::cellular response to heat;GO:0043392::negative regulation of DNA binding;GO:0043433::negative regulation of sequence-specific DNA binding transcription factor activity;GO:0044388::small protein activating enzyme binding;GO:0044389::small conjugating protein ligase binding;GO:0045202::synapse;GO:0045759::negative regulation of action potential;GO:0045892::negative regulation of transcription, DNA-templated;GO:0050821::protein stabilization;GO:0060021::palate development;GO:0060334::regulation of interferon-gamma-mediated signaling pathway;GO:0071276::cellular response to cadmium ion;GO:0086004::regulation of cardiac muscle cell contraction;GO:0090204::protein localization to nuclear pore;GO:0097165::nuclear stress granule;GO:1901896::positive regulation of calcium-transporting ATPase activity;GO:1902260::negative regulation of delayed rectifier potassium channel activity;GO:1903169::regulation of calcium ion transmembrane transport;GO:1990381::ubiquitin-specific protease binding	GO:0001094::TFIID-class transcription factor binding;GO:0001650::fibrillar center;GO:0003723::RNA binding;GO:0005515::protein binding;GO:0005634::nucleus;GO:0005654::nucleoplasm;GO:0005730::nucleolus;GO:0005732::small nucleolar ribonucleoprotein complex;GO:0005829::cytosol;GO:0006364::rRNA processing;GO:0015030::Cajal body;GO:0016020::membrane;GO:0030515::snoRNA binding;GO:0031428::box C/D snoRNP complex;GO:0032040::small-subunit processome;GO:0042254::ribosome biogenesis;GO:0048254::snoRNA localization;GO:0051117::ATPase binding;GO:0070761::pre-snoRNP complex
7	148800679	148800680	WT_peak_4004	7.23913	-20332	148821012	148821073	ENSG00000251712	RNU7-20P	+	1	ENSG00000251712	RNU7-20P	20332	ENSG00000273314	AC005229.4	102015	ENSG00000055130	CUL1	UTR3	UTR3	UTR3	.	.	.	GO:0000082::G1/S transition of mitotic cell cycle;GO:0000086::G2/M transition of mitotic cell cycle;GO:0000209::protein polyubiquitination;GO:0002223::stimulatory C-type lectin receptor signaling pathway;GO:0005515::protein binding;GO:0005623::cell;GO:0005654::nucleoplasm;GO:0005829::cytosol;GO:0006511::ubiquitin-dependent protein catabolic process;GO:0006513::protein monoubiquitination;GO:0006879::cellular iron ion homeostasis;GO:0006915::apoptotic process;GO:0008283::cell proliferation;GO:0009887::organ morphogenesis;GO:0010265::SCF complex assembly;GO:0010972::negative regulation of G2/M transition of mitotic cell cycle;GO:0016032::viral process;GO:0016055::Wnt signaling pathway;GO:0016567::protein ubiquitination;GO:0019005::SCF ubiquitin ligase complex;GO:0031146::SCF-dependent proteasomal ubiquitin-dependent protein catabolic process;GO:0031461::cullin-RING ubiquitin ligase complex;GO:0031625::ubiquitin protein ligase binding;GO:0038061::NIK/NF-kappaB signaling;GO:0038095::Fc-epsilon receptor signaling pathway;GO:0043161::proteasome-mediated ubiquitin-dependent protein catabolic process;GO:0043687::post-translational protein modification;GO:0050852::T cell receptor signaling pathway;GO:0051403::stress-activated MAPK cascade;GO:0070498::interleukin-1-mediated signaling pathway;GO:0097193::intrinsic apoptotic signaling pathway;GO:1901990::regulation of mitotic cell cycle phase transition;GO:1990452::Parkin-FBXW7-Cul1 ubiquitin ligase complex
6	149411133	149411134	WT_peak_3800	10.2211	10906	149400227	149401292	ENSG00000177688	SUMO4	+	1	ENSG00000252244	RNU7-3P	105822	ENSG00000216265	FABP12P1	106705	ENSG00000055208	TAB2	UTR3	UTR3	UTR3	GO:0003674::molecular_function;GO:0005515::protein binding;GO:0016925::protein sumoylation;GO:0034599::cellular response to oxidative stress;GO:0043122::regulation of I-kappaB kinase/NF-kappaB signaling;GO:0043388::positive regulation of DNA binding;GO:0043392::negative regulation of DNA binding;GO:0045892::negative regulation of transcription, DNA-templated;GO:0106068::NA;GO:1900180::regulation of protein localization to nucleus	.	.	GO:0000187::activation of MAPK activity;GO:0002223::stimulatory C-type lectin receptor signaling pathway;GO:0002755::MyD88-dependent toll-like receptor signaling pathway;GO:0005515::protein binding;GO:0005654::nucleoplasm;GO:0005737::cytoplasm;GO:0005829::cytosol;GO:0005886::plasma membrane;GO:0007249::I-kappaB kinase/NF-kappaB signaling;GO:0007254::JNK cascade;GO:0007507::heart development;GO:0010008::endosome membrane;GO:0010507::negative regulation of autophagy;GO:0016020::membrane;GO:0032496::response to lipopolysaccharide;GO:0038095::Fc-epsilon receptor signaling pathway;GO:0043123::positive regulation of I-kappaB kinase/NF-kappaB signaling;GO:0045860::positive regulation of protein kinase activity;GO:0046872::metal ion binding;GO:0050852::T cell receptor signaling pathway;GO:0051092::positive regulation of NF-kappaB transcription factor activity;GO:0070423::nucleotide-binding oligomerization domain containing signaling pathway;GO:0070498::interleukin-1-mediated signaling pathway;GO:0070530::K63-linked polyubiquitin binding
6	149378255	149378256	WT_peak_3799	8.15325	-21971	149400227	149401292	ENSG00000177688	SUMO4	+	1	ENSG00000177688	SUMO4	21971	ENSG00000216265	FABP12P1	73827	ENSG00000055208	TAB2	Exon4	Exon4	Exon4	GO:0003674::molecular_function;GO:0005515::protein binding;GO:0016925::protein sumoylation;GO:0034599::cellular response to oxidative stress;GO:0043122::regulation of I-kappaB kinase/NF-kappaB signaling;GO:0043388::positive regulation of DNA binding;GO:0043392::negative regulation of DNA binding;GO:0045892::negative regulation of transcription, DNA-templated;GO:0106068::NA;GO:1900180::regulation of protein localization to nucleus	GO:0003674::molecular_function;GO:0005515::protein binding;GO:0016925::protein sumoylation;GO:0034599::cellular response to oxidative stress;GO:0043122::regulation of I-kappaB kinase/NF-kappaB signaling;GO:0043388::positive regulation of DNA binding;GO:0043392::negative regulation of DNA binding;GO:0045892::negative regulation of transcription, DNA-templated;GO:0106068::NA;GO:1900180::regulation of protein localization to nucleus	.	GO:0000187::activation of MAPK activity;GO:0002223::stimulatory C-type lectin receptor signaling pathway;GO:0002755::MyD88-dependent toll-like receptor signaling pathway;GO:0005515::protein binding;GO:0005654::nucleoplasm;GO:0005737::cytoplasm;GO:0005829::cytosol;GO:0005886::plasma membrane;GO:0007249::I-kappaB kinase/NF-kappaB signaling;GO:0007254::JNK cascade;GO:0007507::heart development;GO:0010008::endosome membrane;GO:0010507::negative regulation of autophagy;GO:0016020::membrane;GO:0032496::response to lipopolysaccharide;GO:0038095::Fc-epsilon receptor signaling pathway;GO:0043123::positive regulation of I-kappaB kinase/NF-kappaB signaling;GO:0045860::positive regulation of protein kinase activity;GO:0046872::metal ion binding;GO:0050852::T cell receptor signaling pathway;GO:0051092::positive regulation of NF-kappaB transcription factor activity;GO:0070423::nucleotide-binding oligomerization domain containing signaling pathway;GO:0070498::interleukin-1-mediated signaling pathway;GO:0070530::K63-linked polyubiquitin binding
6	149590891	149590892	WT_peak_3803a	5.15991	-27	149576089	149590864	ENSG00000281021	AL078581.4	-	1	ENSG00000220848	RPS18P9	3192	ENSG00000281021	AL078581.4	27	ENSG00000055211	GINM1	UTR3	UTR3	UTR3	.	.	.	GO:0016020::membrane;GO:0016021::integral component of membrane
6	149591299	149591300	WT_peak_3803b	9.53501	-435	149576089	149590864	ENSG00000281021	AL078581.4	-	1	ENSG00000220848	RPS18P9	2784	ENSG00000281021	AL078581.4	435	ENSG00000055211	GINM1	UTR3	UTR3	UTR3	.	.	.	GO:0016020::membrane;GO:0016021::integral component of membrane
7	152368272	152368273	WT_peak_4015	20.8112	753	152367519	152368661	ENSG00000241007	SEPTIN7P6	+	2	ENSG00000253088	AC005631.1	34507	ENSG00000229591	AC006017.1	246555	ENSG00000055609	KMT2C	Intron1	Intron1	Intron1	.	.	.	GO:0003677::DNA binding;GO:0003713::transcription coactivator activity;GO:0003723::RNA binding;GO:0005515::protein binding;GO:0005634::nucleus;GO:0005654::nucleoplasm;GO:0006325::chromatin organization;GO:0006355::regulation of transcription, DNA-templated;GO:0008168::methyltransferase activity;GO:0016740::transferase activity;GO:0016746::transferase activity, transferring acyl groups;GO:0032259::methylation;GO:0035097::histone methyltransferase complex;GO:0042054::histone methyltransferase activity;GO:0042393::histone binding;GO:0042800::histone methyltransferase activity (H3-K4 specific);GO:0044666::MLL3/4 complex;GO:0045652::regulation of megakaryocyte differentiation;GO:0045944::positive regulation of transcription from RNA polymerase II promoter;GO:0046872::metal ion binding;GO:0051568::histone H3-K4 methylation;GO:0097692::NA
7	152248297	152248298	WT_peak_4014	3.7488	-118465	152366763	152367015	ENSG00000270405	AC104692.2	+	1	ENSG00000270405	AC104692.2	118465	ENSG00000229591	AC006017.1	126580	ENSG00000055609	KMT2C	Exon14	Exon14	Exon14	.	.	.	GO:0003677::DNA binding;GO:0003713::transcription coactivator activity;GO:0003723::RNA binding;GO:0005515::protein binding;GO:0005634::nucleus;GO:0005654::nucleoplasm;GO:0006325::chromatin organization;GO:0006355::regulation of transcription, DNA-templated;GO:0008168::methyltransferase activity;GO:0016740::transferase activity;GO:0016746::transferase activity, transferring acyl groups;GO:0032259::methylation;GO:0035097::histone methyltransferase complex;GO:0042054::histone methyltransferase activity;GO:0042393::histone binding;GO:0042800::histone methyltransferase activity (H3-K4 specific);GO:0044666::MLL3/4 complex;GO:0045652::regulation of megakaryocyte differentiation;GO:0045944::positive regulation of transcription from RNA polymerase II promoter;GO:0046872::metal ion binding;GO:0051568::histone H3-K4 methylation;GO:0097692::NA
7	152176944	152176945	WT_peak_4013	23.0427	48065	152128879	152129686	ENSG00000213188	YBX1P4	+	1	ENSG00000270405	AC104692.2	189818	ENSG00000229591	AC006017.1	55227	ENSG00000055609	KMT2C	Exon38	Exon38	Exon38	.	.	.	GO:0003677::DNA binding;GO:0003713::transcription coactivator activity;GO:0003723::RNA binding;GO:0005515::protein binding;GO:0005634::nucleus;GO:0005654::nucleoplasm;GO:0006325::chromatin organization;GO:0006355::regulation of transcription, DNA-templated;GO:0008168::methyltransferase activity;GO:0016740::transferase activity;GO:0016746::transferase activity, transferring acyl groups;GO:0032259::methylation;GO:0035097::histone methyltransferase complex;GO:0042054::histone methyltransferase activity;GO:0042393::histone binding;GO:0042800::histone methyltransferase activity (H3-K4 specific);GO:0044666::MLL3/4 complex;GO:0045652::regulation of megakaryocyte differentiation;GO:0045944::positive regulation of transcription from RNA polymerase II promoter;GO:0046872::metal ion binding;GO:0051568::histone H3-K4 methylation;GO:0097692::NA
7	152135522	152135523	WT_peak_4011	8.28875	6643	152128879	152129686	ENSG00000213188	YBX1P4	+	1	ENSG00000270405	AC104692.2	231240	ENSG00000229591	AC006017.1	13805	ENSG00000055609	KMT2C	UTR3	UTR3	UTR3	.	.	.	GO:0003677::DNA binding;GO:0003713::transcription coactivator activity;GO:0003723::RNA binding;GO:0005515::protein binding;GO:0005634::nucleus;GO:0005654::nucleoplasm;GO:0006325::chromatin organization;GO:0006355::regulation of transcription, DNA-templated;GO:0008168::methyltransferase activity;GO:0016740::transferase activity;GO:0016746::transferase activity, transferring acyl groups;GO:0032259::methylation;GO:0035097::histone methyltransferase complex;GO:0042054::histone methyltransferase activity;GO:0042393::histone binding;GO:0042800::histone methyltransferase activity (H3-K4 specific);GO:0044666::MLL3/4 complex;GO:0045652::regulation of megakaryocyte differentiation;GO:0045944::positive regulation of transcription from RNA polymerase II promoter;GO:0046872::metal ion binding;GO:0051568::histone H3-K4 methylation;GO:0097692::NA
7	152148621	152148622	WT_peak_4012	7.89702	19742	152128879	152129686	ENSG00000213188	YBX1P4	+	1	ENSG00000270405	AC104692.2	218141	ENSG00000229591	AC006017.1	26904	ENSG00000055609	KMT2C	Exon52	Exon52	Exon52	.	.	.	GO:0003677::DNA binding;GO:0003713::transcription coactivator activity;GO:0003723::RNA binding;GO:0005515::protein binding;GO:0005634::nucleus;GO:0005654::nucleoplasm;GO:0006325::chromatin organization;GO:0006355::regulation of transcription, DNA-templated;GO:0008168::methyltransferase activity;GO:0016740::transferase activity;GO:0016746::transferase activity, transferring acyl groups;GO:0032259::methylation;GO:0035097::histone methyltransferase complex;GO:0042054::histone methyltransferase activity;GO:0042393::histone binding;GO:0042800::histone methyltransferase activity (H3-K4 specific);GO:0044666::MLL3/4 complex;GO:0045652::regulation of megakaryocyte differentiation;GO:0045944::positive regulation of transcription from RNA polymerase II promoter;GO:0046872::metal ion binding;GO:0051568::histone H3-K4 methylation;GO:0097692::NA
5	32395193	32395194	WT_peak_3282	3.32721	-718	32394378	32394475	ENSG00000207956	MIR579	-	1	ENSG00000249142	AC074134.1	127564	ENSG00000207956	MIR579	718	ENSG00000056097	ZFR	Exon11	Exon11	Exon11	.	.	.	GO:0003676::nucleic acid binding;GO:0003677::DNA binding;GO:0003723::RNA binding;GO:0003725::double-stranded RNA binding;GO:0003727::single-stranded RNA binding;GO:0005515::protein binding;GO:0005634::nucleus;GO:0005694::chromosome;GO:0005737::cytoplasm;GO:0007275::multicellular organismal development;GO:0008270::zinc ion binding
5	32355675	32355676	WT_peak_3281	15.7394	38799	32394378	32394475	ENSG00000207956	MIR579	-	1	ENSG00000249142	AC074134.1	167082	ENSG00000150712	MTMR12	42666	ENSG00000056097	ZFR	UTR3	UTR3	UTR3	.	.	GO:0005515::protein binding;GO:0005737::cytoplasm;GO:0005829::cytosol;GO:0006661::phosphatidylinositol biosynthetic process;GO:0016529::sarcoplasmic reticulum;GO:0019208::phosphatase regulator activity;GO:0030017::sarcomere;GO:0050790::regulation of catalytic activity;GO:1901998::toxin transport	GO:0003676::nucleic acid binding;GO:0003677::DNA binding;GO:0003723::RNA binding;GO:0003725::double-stranded RNA binding;GO:0003727::single-stranded RNA binding;GO:0005515::protein binding;GO:0005634::nucleus;GO:0005694::chromosome;GO:0005737::cytoplasm;GO:0007275::multicellular organismal development;GO:0008270::zinc ion binding
9	122890447	122890448	WT_peak_4343	4.86286	7662	122844556	122898110	ENSG00000056586	RC3H2	-	1	ENSG00000261094	AC007066.2	47175	ENSG00000212447	SNORD90	10124	ENSG00000056586	RC3H2	Exon3	Exon3	Exon3	GO:0000209::protein polyubiquitination;GO:0000932::cytoplasmic mRNA processing body;GO:0001782::B cell homeostasis;GO:0003677::DNA binding;GO:0003723::RNA binding;GO:0003725::double-stranded RNA binding;GO:0003729::mRNA binding;GO:0004842::ubiquitin-protein transferase activity;GO:0005737::cytoplasm;GO:0009791::post-embryonic development;GO:0009986::cell surface;GO:0010468::regulation of gene expression;GO:0010608::posttranscriptional regulation of gene expression;GO:0016020::membrane;GO:0016567::protein ubiquitination;GO:0016740::transferase activity;GO:0035264::multicellular organism growth;GO:0035613::RNA stem-loop binding;GO:0042098::T cell proliferation;GO:0043029::T cell homeostasis;GO:0043231::intracellular membrane-bounded organelle;GO:0046872::metal ion binding;GO:0048286::lung alveolus development;GO:0048535::lymph node development;GO:0048536::spleen development;GO:0050852::T cell receptor signaling pathway;GO:0060173::limb development;GO:0061470::T follicular helper cell differentiation;GO:0061630::ubiquitin protein ligase activity;GO:1901224::positive regulation of NIK/NF-kappaB signaling;GO:2000320::negative regulation of T-helper 17 cell differentiation;GO:2000628::regulation of miRNA metabolic process	.	.	GO:0000209::protein polyubiquitination;GO:0000932::cytoplasmic mRNA processing body;GO:0001782::B cell homeostasis;GO:0003677::DNA binding;GO:0003723::RNA binding;GO:0003725::double-stranded RNA binding;GO:0003729::mRNA binding;GO:0004842::ubiquitin-protein transferase activity;GO:0005737::cytoplasm;GO:0009791::post-embryonic development;GO:0009986::cell surface;GO:0010468::regulation of gene expression;GO:0010608::posttranscriptional regulation of gene expression;GO:0016020::membrane;GO:0016567::protein ubiquitination;GO:0016740::transferase activity;GO:0035264::multicellular organism growth;GO:0035613::RNA stem-loop binding;GO:0042098::T cell proliferation;GO:0043029::T cell homeostasis;GO:0043231::intracellular membrane-bounded organelle;GO:0046872::metal ion binding;GO:0048286::lung alveolus development;GO:0048535::lymph node development;GO:0048536::spleen development;GO:0050852::T cell receptor signaling pathway;GO:0060173::limb development;GO:0061470::T follicular helper cell differentiation;GO:0061630::ubiquitin protein ligase activity;GO:1901224::positive regulation of NIK/NF-kappaB signaling;GO:2000320::negative regulation of T-helper 17 cell differentiation;GO:2000628::regulation of miRNA metabolic process
9	122851273	122851274	WT_peak_4342	18.6729	13716	122837557	122838820	ENSG00000233425	KRT18P67	+	1	ENSG00000261094	AC007066.2	86349	ENSG00000136940	PDCL	22642	ENSG00000056586	RC3H2	Intron18	Intron18	Intron18	.	.	GO:0005515::protein binding;GO:0005737::cytoplasm;GO:0005829::cytosol;GO:0005929::cilium;GO:0006457::protein folding;GO:0007165::signal transduction;GO:0007601::visual perception;GO:0008277::regulation of G-protein coupled receptor protein signaling pathway;GO:0030030::cell projection organization;GO:0042995::cell projection;GO:0044877::NA;GO:0045880::positive regulation of smoothened signaling pathway;GO:0050896::response to stimulus;GO:0061084::negative regulation of protein refolding;GO:1902605::heterotrimeric G-protein complex assembly	GO:0000209::protein polyubiquitination;GO:0000932::cytoplasmic mRNA processing body;GO:0001782::B cell homeostasis;GO:0003677::DNA binding;GO:0003723::RNA binding;GO:0003725::double-stranded RNA binding;GO:0003729::mRNA binding;GO:0004842::ubiquitin-protein transferase activity;GO:0005737::cytoplasm;GO:0009791::post-embryonic development;GO:0009986::cell surface;GO:0010468::regulation of gene expression;GO:0010608::posttranscriptional regulation of gene expression;GO:0016020::membrane;GO:0016567::protein ubiquitination;GO:0016740::transferase activity;GO:0035264::multicellular organism growth;GO:0035613::RNA stem-loop binding;GO:0042098::T cell proliferation;GO:0043029::T cell homeostasis;GO:0043231::intracellular membrane-bounded organelle;GO:0046872::metal ion binding;GO:0048286::lung alveolus development;GO:0048535::lymph node development;GO:0048536::spleen development;GO:0050852::T cell receptor signaling pathway;GO:0060173::limb development;GO:0061470::T follicular helper cell differentiation;GO:0061630::ubiquitin protein ligase activity;GO:1901224::positive regulation of NIK/NF-kappaB signaling;GO:2000320::negative regulation of T-helper 17 cell differentiation;GO:2000628::regulation of miRNA metabolic process
6	106186392	106186393	WT_peak_3751	4.80545	-85241	106271634	106271720	ENSG00000273744	AL022067.2	+	1	ENSG00000273744	AL022067.2	85241	ENSG00000284999	AL591518.1	293351	ENSG00000057663	ATG5	UTR3	UTR3	UTR3	.	.	.	GO:0000045::autophagic vacuole assembly;GO:0000422::mitochondrion degradation;GO:0001974::blood vessel remodeling;GO:0002376::immune system process;GO:0002739::regulation of cytokine secretion involved in immune response;GO:0005515::protein binding;GO:0005737::cytoplasm;GO:0005776::autophagic vacuole;GO:0005829::cytosol;GO:0005930::axoneme;GO:0006501::C-terminal protein lipidation;GO:0006914::autophagy;GO:0006915::apoptotic process;GO:0006995::cellular response to nitrogen starvation;GO:0009267::cellular response to starvation;GO:0009620::response to fungus;GO:0016020::membrane;GO:0016032::viral process;GO:0016236::macroautophagy;GO:0019883::antigen processing and presentation of endogenous antigen;GO:0030670::phagocytic vesicle membrane;GO:0031397::negative regulation of protein ubiquitination;GO:0034045::pre-autophagosomal structure membrane;GO:0034274::Atg12-Atg5-Atg16 complex;GO:0035973::aggrephagy;GO:0039689::negative stranded viral RNA replication;GO:0042311::vasodilation;GO:0042493::response to drug;GO:0043066::negative regulation of apoptotic process;GO:0043687::post-translational protein modification;GO:0044233::ER-mitochondrion membrane contact site;GO:0044804::nucleophagy;GO:0045060::negative thymic T cell selection;GO:0048840::otolith development;GO:0050765::negative regulation of phagocytosis;GO:0051279::regulation of release of sequestered calcium ion into cytosol;GO:0055015::ventricular cardiac muscle cell development;GO:0060047::heart contraction;GO:0060548::negative regulation of cell death;GO:0061739::NA;GO:0070257::positive regulation of mucus secretion;GO:0071500::cellular response to nitrosative stress;GO:0075044::autophagy of host cells involved in interaction with symbiont;GO:1902017::regulation of cilium assembly;GO:2000377::regulation of reactive oxygen species metabolic process;GO:2000378::negative regulation of reactive oxygen species metabolic process;GO:2000619::negative regulation of histone H4-K16 acetylation
1	183243704	183243705	WT_peak_343	19.023	-22897	183266602	183267285	ENSG00000233562	RPS3AP8	+	1	ENSG00000233562	RPS3AP8	22897	ENSG00000224468	LAMC1-AS1	102422	ENSG00000058085	LAMC2	UTR3	UTR3	UTR3	.	.	.	GO:0005201::extracellular matrix structural constituent;GO:0005576::extracellular region;GO:0005604::basement membrane;GO:0005607::laminin-2 complex;GO:0005615::extracellular space;GO:0005938::cell cortex;GO:0007155::cell adhesion;GO:0008045::motor neuron axon guidance;GO:0008201::heparin binding;GO:0008284::positive regulation of cell proliferation;GO:0008544::epidermis development;GO:0009887::organ morphogenesis;GO:0009888::tissue development;GO:0016020::membrane;GO:0016358::dendrite development;GO:0030198::extracellular matrix organization;GO:0030335::positive regulation of cell migration;GO:0031012::extracellular matrix;GO:0031581::hemidesmosome assembly;GO:0048471::perinuclear region of cytoplasm;GO:0062023::NA
12	79797224	79797225	WT_peak_1098	2.56129	22240	79818784	79819465	ENSG00000277130	AC073569.3	-	1	ENSG00000258044	AC073569.1	26553	ENSG00000177425	PAWR	106127	ENSG00000058272	PPP1R12A	Exon16	Exon16	Exon16	.	.	GO:0000122::negative regulation of transcription from RNA polymerase II promoter;GO:0000790::nuclear chromatin;GO:0003714::transcription corepressor activity;GO:0003779::actin binding;GO:0005515::protein binding;GO:0005634::nucleus;GO:0005737::cytoplasm;GO:0005884::actin filament;GO:0005886::plasma membrane;GO:0006915::apoptotic process;GO:0010628::positive regulation of gene expression;GO:0010629::negative regulation of gene expression;GO:0015629::actin cytoskeleton;GO:0019899::enzyme binding;GO:0030889::negative regulation of B cell proliferation;GO:0042094::interleukin-2 biosynthetic process;GO:0042130::negative regulation of T cell proliferation;GO:0042986::positive regulation of amyloid precursor protein biosynthetic process;GO:0043065::positive regulation of apoptotic process;GO:0043522::leucine zipper domain binding;GO:0048147::negative regulation of fibroblast proliferation;GO:0050860::negative regulation of T cell receptor signaling pathway;GO:0051017::actin filament bundle assembly;GO:0097190::apoptotic signaling pathway;GO:1901300::positive regulation of hydrogen peroxide-mediated programmed cell death;GO:2000774::positive regulation of cellular senescence	GO:0000086::G2/M transition of mitotic cell cycle;GO:0000278::mitotic cell cycle;GO:0000776::kinetochore;GO:0004857::enzyme inhibitor activity;GO:0005515::protein binding;GO:0005654::nucleoplasm;GO:0005730::nucleolus;GO:0005737::cytoplasm;GO:0005813::centrosome;GO:0005829::cytosol;GO:0005856::cytoskeleton;GO:0005886::plasma membrane;GO:0005925::focal adhesion;GO:0006470::protein dephosphorylation;GO:0007098::centrosome cycle;GO:0007165::signal transduction;GO:0015629::actin cytoskeleton;GO:0019208::phosphatase regulator activity;GO:0019901::protein kinase binding;GO:0030018::Z disc;GO:0030155::regulation of cell adhesion;GO:0031672::A band;GO:0035507::regulation of myosin-light-chain-phosphatase activity;GO:0035508::positive regulation of myosin-light-chain-phosphatase activity;GO:0035690::cellular response to drug;GO:0043086::negative regulation of catalytic activity;GO:0043292::contractile fiber;GO:0045944::positive regulation of transcription from RNA polymerase II promoter;GO:0046822::regulation of nucleocytoplasmic transport;GO:0050790::regulation of catalytic activity;GO:0071889::14-3-3 protein binding;GO:0072357::PTW/PP1 phosphatase complex
12	79820889	79820890	WT_peak_1099	2.66212	-1424	79818784	79819465	ENSG00000277130	AC073569.3	-	1	ENSG00000258044	AC073569.1	2888	ENSG00000277130	AC073569.3	1424	ENSG00000058272	PPP1R12A	Exon8	Exon8	Exon8	.	.	.	GO:0000086::G2/M transition of mitotic cell cycle;GO:0000278::mitotic cell cycle;GO:0000776::kinetochore;GO:0004857::enzyme inhibitor activity;GO:0005515::protein binding;GO:0005654::nucleoplasm;GO:0005730::nucleolus;GO:0005737::cytoplasm;GO:0005813::centrosome;GO:0005829::cytosol;GO:0005856::cytoskeleton;GO:0005886::plasma membrane;GO:0005925::focal adhesion;GO:0006470::protein dephosphorylation;GO:0007098::centrosome cycle;GO:0007165::signal transduction;GO:0015629::actin cytoskeleton;GO:0019208::phosphatase regulator activity;GO:0019901::protein kinase binding;GO:0030018::Z disc;GO:0030155::regulation of cell adhesion;GO:0031672::A band;GO:0035507::regulation of myosin-light-chain-phosphatase activity;GO:0035508::positive regulation of myosin-light-chain-phosphatase activity;GO:0035690::cellular response to drug;GO:0043086::negative regulation of catalytic activity;GO:0043292::contractile fiber;GO:0045944::positive regulation of transcription from RNA polymerase II promoter;GO:0046822::regulation of nucleocytoplasmic transport;GO:0050790::regulation of catalytic activity;GO:0071889::14-3-3 protein binding;GO:0072357::PTW/PP1 phosphatase complex
1	203657558	203657559	WT_peak_383	8.98324	201	203656969	203657760	ENSG00000236035	NSA2P1	-	2	ENSG00000221643	SNORA77	72022	ENSG00000271588	LARP7P1	256977	ENSG00000058668	ATP2B4	Intron1	Intron1	Intron1	.	.	.	GO:0000166::nucleotide binding;GO:0003407::neural retina development;GO:0005388::calcium-transporting ATPase activity;GO:0005515::protein binding;GO:0005516::calmodulin binding;GO:0005524::ATP binding;GO:0005623::cell;GO:0005886::plasma membrane;GO:0005887::integral component of plasma membrane;GO:0005901::caveola;GO:0005929::cilium;GO:0006357::regulation of transcription from RNA polymerase II promoter;GO:0006811::ion transport;GO:0006816::calcium ion transport;GO:0006874::cellular calcium ion homeostasis;GO:0007283::spermatogenesis;GO:0010629::negative regulation of gene expression;GO:0010751::negative regulation of nitric oxide mediated signal transduction;GO:0014832::urinary bladder smooth muscle contraction;GO:0015085::calcium ion transmembrane transporter activity;GO:0016020::membrane;GO:0016021::integral component of membrane;GO:0016323::basolateral plasma membrane;GO:0016525::negative regulation of angiogenesis;GO:0017080::sodium channel regulator activity;GO:0019829::cation-transporting ATPase activity;GO:0019901::protein kinase binding;GO:0021766::hippocampus development;GO:0030018::Z disc;GO:0030165::PDZ domain binding;GO:0030315::T-tubule;GO:0030317::sperm motility;GO:0030346::protein phosphatase 2B binding;GO:0031514::motile cilium;GO:0032991::macromolecular complex;GO:0033138::positive regulation of peptidyl-serine phosphorylation;GO:0034220::ion transmembrane transport;GO:0036126::sperm flagellum;GO:0036487::nitric-oxide synthase inhibitor activity;GO:0042383::sarcolemma;GO:0042995::cell projection;GO:0043005::neuron projection;GO:0043231::intracellular membrane-bounded organelle;GO:0043537::negative regulation of blood vessel endothelial cell migration;GO:0045019::negative regulation of nitric oxide biosynthetic process;GO:0045121::membrane raft;GO:0046872::metal ion binding;GO:0048306::calcium-dependent protein binding;GO:0050998::nitric-oxide synthase binding;GO:0051001::negative regulation of nitric-oxide synthase activity;GO:0051480::cytosolic calcium ion homeostasis;GO:0051599::response to hydrostatic pressure;GO:0070588::calcium ion transmembrane transport;GO:0070885::negative regulation of calcineurin-NFAT signaling cascade;GO:0071872::cellular response to epinephrine stimulus;GO:0097110::scaffold protein binding;GO:0097228::sperm principal piece
1	203849864	203849865	WT_peak_385	6.65986	-11738	203861603	203870081	ENSG00000182004	SNRPE	+	2	ENSG00000182004	SNRPE	11738	ENSG00000223505	AC114402.1	13952	ENSG00000058673	ZC3H11A	Exon15	Exon15	Exon15	GO:0000245::spliceosomal complex assembly;GO:0000387::spliceosomal snRNP assembly;GO:0000398::mRNA splicing, via spliceosome;GO:0003723::RNA binding;GO:0005515::protein binding;GO:0005634::nucleus;GO:0005654::nucleoplasm;GO:0005681::spliceosomal complex;GO:0005682::U5 snRNP;GO:0005683::U7 snRNP;GO:0005685::U1 snRNP;GO:0005686::U2 snRNP;GO:0005687::U4 snRNP;GO:0005689::U12-type spliceosomal complex;GO:0005697::telomerase holoenzyme complex;GO:0005737::cytoplasm;GO:0005829::cytosol;GO:0006369::termination of RNA polymerase II transcription;GO:0006397::mRNA processing;GO:0008334::histone mRNA metabolic process;GO:0008380::RNA splicing;GO:0030532::small nuclear ribonucleoprotein complex;GO:0034709::methylosome;GO:0034715::pICln-Sm protein complex;GO:0034719::SMN-Sm protein complex;GO:0042633::hair cycle;GO:0046540::U4/U6 x U5 tri-snRNP complex;GO:0051170::nuclear import;GO:0071005::U2-type precatalytic spliceosome;GO:0071007::U2-type catalytic step 2 spliceosome;GO:0071011::precatalytic spliceosome;GO:0071013::catalytic step 2 spliceosome	GO:0000245::spliceosomal complex assembly;GO:0000387::spliceosomal snRNP assembly;GO:0000398::mRNA splicing, via spliceosome;GO:0003723::RNA binding;GO:0005515::protein binding;GO:0005634::nucleus;GO:0005654::nucleoplasm;GO:0005681::spliceosomal complex;GO:0005682::U5 snRNP;GO:0005683::U7 snRNP;GO:0005685::U1 snRNP;GO:0005686::U2 snRNP;GO:0005687::U4 snRNP;GO:0005689::U12-type spliceosomal complex;GO:0005697::telomerase holoenzyme complex;GO:0005737::cytoplasm;GO:0005829::cytosol;GO:0006369::termination of RNA polymerase II transcription;GO:0006397::mRNA processing;GO:0008334::histone mRNA metabolic process;GO:0008380::RNA splicing;GO:0030532::small nuclear ribonucleoprotein complex;GO:0034709::methylosome;GO:0034715::pICln-Sm protein complex;GO:0034719::SMN-Sm protein complex;GO:0042633::hair cycle;GO:0046540::U4/U6 x U5 tri-snRNP complex;GO:0051170::nuclear import;GO:0071005::U2-type precatalytic spliceosome;GO:0071007::U2-type catalytic step 2 spliceosome;GO:0071011::precatalytic spliceosome;GO:0071013::catalytic step 2 spliceosome	.	GO:0000346::transcription export complex;GO:0003723::RNA binding;GO:0003729::mRNA binding;GO:0005515::protein binding;GO:0005654::nucleoplasm;GO:0006405::RNA export from nucleus;GO:0006406::mRNA export from nucleus;GO:0016973::poly(A)+ mRNA export from nucleus;GO:0031124::mRNA 3'-end processing;GO:0046872::metal ion binding;GO:0051028::mRNA transport
1	203847470	203847471	WT_peak_384	14.384	-11558	203835585	203835912	ENSG00000223505	AC114402.1	-	2	ENSG00000182004	SNRPE	14132	ENSG00000223505	AC114402.1	11558	ENSG00000058673	ZC3H11A	Exon13	Exon13	Exon13	.	GO:0000245::spliceosomal complex assembly;GO:0000387::spliceosomal snRNP assembly;GO:0000398::mRNA splicing, via spliceosome;GO:0003723::RNA binding;GO:0005515::protein binding;GO:0005634::nucleus;GO:0005654::nucleoplasm;GO:0005681::spliceosomal complex;GO:0005682::U5 snRNP;GO:0005683::U7 snRNP;GO:0005685::U1 snRNP;GO:0005686::U2 snRNP;GO:0005687::U4 snRNP;GO:0005689::U12-type spliceosomal complex;GO:0005697::telomerase holoenzyme complex;GO:0005737::cytoplasm;GO:0005829::cytosol;GO:0006369::termination of RNA polymerase II transcription;GO:0006397::mRNA processing;GO:0008334::histone mRNA metabolic process;GO:0008380::RNA splicing;GO:0030532::small nuclear ribonucleoprotein complex;GO:0034709::methylosome;GO:0034715::pICln-Sm protein complex;GO:0034719::SMN-Sm protein complex;GO:0042633::hair cycle;GO:0046540::U4/U6 x U5 tri-snRNP complex;GO:0051170::nuclear import;GO:0071005::U2-type precatalytic spliceosome;GO:0071007::U2-type catalytic step 2 spliceosome;GO:0071011::precatalytic spliceosome;GO:0071013::catalytic step 2 spliceosome	.	GO:0000346::transcription export complex;GO:0003723::RNA binding;GO:0003729::mRNA binding;GO:0005515::protein binding;GO:0005654::nucleoplasm;GO:0006405::RNA export from nucleus;GO:0006406::mRNA export from nucleus;GO:0016973::poly(A)+ mRNA export from nucleus;GO:0031124::mRNA 3'-end processing;GO:0046872::metal ion binding;GO:0051028::mRNA transport
1	203853748	203853749	WT_peak_386	5.76226	-7854	203861603	203870081	ENSG00000182004	SNRPE	+	2	ENSG00000182004	SNRPE	7854	ENSG00000223505	AC114402.1	17836	ENSG00000058673	ZC3H11A	UTR3	UTR3	UTR3	GO:0000245::spliceosomal complex assembly;GO:0000387::spliceosomal snRNP assembly;GO:0000398::mRNA splicing, via spliceosome;GO:0003723::RNA binding;GO:0005515::protein binding;GO:0005634::nucleus;GO:0005654::nucleoplasm;GO:0005681::spliceosomal complex;GO:0005682::U5 snRNP;GO:0005683::U7 snRNP;GO:0005685::U1 snRNP;GO:0005686::U2 snRNP;GO:0005687::U4 snRNP;GO:0005689::U12-type spliceosomal complex;GO:0005697::telomerase holoenzyme complex;GO:0005737::cytoplasm;GO:0005829::cytosol;GO:0006369::termination of RNA polymerase II transcription;GO:0006397::mRNA processing;GO:0008334::histone mRNA metabolic process;GO:0008380::RNA splicing;GO:0030532::small nuclear ribonucleoprotein complex;GO:0034709::methylosome;GO:0034715::pICln-Sm protein complex;GO:0034719::SMN-Sm protein complex;GO:0042633::hair cycle;GO:0046540::U4/U6 x U5 tri-snRNP complex;GO:0051170::nuclear import;GO:0071005::U2-type precatalytic spliceosome;GO:0071007::U2-type catalytic step 2 spliceosome;GO:0071011::precatalytic spliceosome;GO:0071013::catalytic step 2 spliceosome	GO:0000245::spliceosomal complex assembly;GO:0000387::spliceosomal snRNP assembly;GO:0000398::mRNA splicing, via spliceosome;GO:0003723::RNA binding;GO:0005515::protein binding;GO:0005634::nucleus;GO:0005654::nucleoplasm;GO:0005681::spliceosomal complex;GO:0005682::U5 snRNP;GO:0005683::U7 snRNP;GO:0005685::U1 snRNP;GO:0005686::U2 snRNP;GO:0005687::U4 snRNP;GO:0005689::U12-type spliceosomal complex;GO:0005697::telomerase holoenzyme complex;GO:0005737::cytoplasm;GO:0005829::cytosol;GO:0006369::termination of RNA polymerase II transcription;GO:0006397::mRNA processing;GO:0008334::histone mRNA metabolic process;GO:0008380::RNA splicing;GO:0030532::small nuclear ribonucleoprotein complex;GO:0034709::methylosome;GO:0034715::pICln-Sm protein complex;GO:0034719::SMN-Sm protein complex;GO:0042633::hair cycle;GO:0046540::U4/U6 x U5 tri-snRNP complex;GO:0051170::nuclear import;GO:0071005::U2-type precatalytic spliceosome;GO:0071007::U2-type catalytic step 2 spliceosome;GO:0071011::precatalytic spliceosome;GO:0071013::catalytic step 2 spliceosome	.	GO:0000346::transcription export complex;GO:0003723::RNA binding;GO:0003729::mRNA binding;GO:0005515::protein binding;GO:0005654::nucleoplasm;GO:0006405::RNA export from nucleus;GO:0006406::mRNA export from nucleus;GO:0016973::poly(A)+ mRNA export from nucleus;GO:0031124::mRNA 3'-end processing;GO:0046872::metal ion binding;GO:0051028::mRNA transport
5	97167706	97167707	WT_peak_3400	16.1818	8406	97175950	97176113	ENSG00000206698	RNU1-73P	-	2	ENSG00000251389	YTHDF1P1	201069	ENSG00000145721	LIX1	24834	ENSG00000058729	RIOK2	Exon8	Exon8	Exon8	.	.	GO:0005737::cytoplasm;GO:0006914::autophagy;GO:0097352::autophagic vacuole maturation	GO:0000166::nucleotide binding;GO:0004672::protein kinase activity;GO:0004674::protein serine/threonine kinase activity;GO:0005515::protein binding;GO:0005524::ATP binding;GO:0005634::nucleus;GO:0005654::nucleoplasm;GO:0005737::cytoplasm;GO:0005829::cytosol;GO:0006468::protein phosphorylation;GO:0007049::cell cycle;GO:0016301::kinase activity;GO:0016310::phosphorylation;GO:0016740::transferase activity;GO:0030071::regulation of mitotic metaphase/anaphase transition;GO:0030490::maturation of SSU-rRNA;GO:0030688::preribosome, small subunit precursor;GO:0042254::ribosome biogenesis;GO:0042274::ribosomal small subunit biogenesis;GO:0046777::protein autophosphorylation;GO:0046872::metal ion binding;GO:2000208::positive regulation of ribosomal small subunit export from nucleus;GO:2000234::positive regulation of rRNA processing
1	53767874	53767875	WT_peak_122	9.07118	3278	53771018	53771153	ENSG00000201003	AL049745.1	-	1	ENSG00000229687	AL049745.2	73672	ENSG00000174332	GLIS1	33670	ENSG00000058804	NDC1	UTR3	UTR3	UTR3	.	.	GO:0000122::negative regulation of transcription from RNA polymerase II promoter;GO:0000977::RNA polymerase II regulatory region sequence-specific DNA binding;GO:0000981::sequence-specific DNA binding RNA polymerase II transcription factor activity;GO:0001227::RNA polymerase II transcription regulatory region sequence-specific DNA binding transcription factor activity involved in negative regulation of transcription;GO:0001228::RNA polymerase II transcription regulatory region sequence-specific DNA binding transcription factor activity involved in positive regulation of transcription;GO:0001649::osteoblast differentiation;GO:0003676::nucleic acid binding;GO:0003677::DNA binding;GO:0005634::nucleus;GO:0006357::regulation of transcription from RNA polymerase II promoter;GO:0010454::negative regulation of cell fate commitment;GO:0030154::cell differentiation;GO:0045444::fat cell differentiation;GO:0045893::positive regulation of transcription, DNA-templated;GO:0045944::positive regulation of transcription from RNA polymerase II promoter;GO:0046872::metal ion binding	GO:0005634::nucleus;GO:0005635::nuclear envelope;GO:0005643::nuclear pore;GO:0005737::cytoplasm;GO:0005886::plasma membrane;GO:0006110::regulation of glycolytic process;GO:0006406::mRNA export from nucleus;GO:0006409::tRNA export from nucleus;GO:0006999::nuclear pore organization;GO:0007129::synapsis;GO:0007283::spermatogenesis;GO:0015031::protein transport;GO:0015629::actin cytoskeleton;GO:0016020::membrane;GO:0016021::integral component of membrane;GO:0016032::viral process;GO:0016925::protein sumoylation;GO:0017056::structural constituent of nuclear pore;GO:0019083::viral transcription;GO:0031081::nuclear pore distribution;GO:0031965::nuclear membrane;GO:0043657::host cell;GO:0051028::mRNA transport;GO:0051292::nuclear pore complex assembly;GO:0060964::regulation of gene silencing by miRNA;GO:0070762::nuclear pore transmembrane ring;GO:0075733::intracellular transport of virus;GO:1900034::regulation of cellular response to heat
9	111649803	111649804	WT_peak_4320b	3.13007	-11531	111661335	111670246	ENSG00000242616	GNG10	+	2	ENSG00000242616	GNG10	11531	ENSG00000204173	LRRC37A5P	18514	ENSG00000059769	DNAJC25	UTR3	UTR3	UTR3	GO:0003924::GTPase activity;GO:0005515::protein binding;GO:0005834::heterotrimeric G-protein complex;GO:0005886::plasma membrane;GO:0007165::signal transduction;GO:0007186::G-protein coupled receptor signaling pathway;GO:0016020::membrane;GO:0031680::G-protein beta/gamma-subunit complex;GO:0031681::G-protein beta-subunit binding	GO:0003924::GTPase activity;GO:0005515::protein binding;GO:0005834::heterotrimeric G-protein complex;GO:0005886::plasma membrane;GO:0007165::signal transduction;GO:0007186::G-protein coupled receptor signaling pathway;GO:0016020::membrane;GO:0031680::G-protein beta/gamma-subunit complex;GO:0031681::G-protein beta-subunit binding	.	GO:0003924::GTPase activity;GO:0005789::endoplasmic reticulum membrane;GO:0005834::heterotrimeric G-protein complex;GO:0006457::protein folding;GO:0007186::G-protein coupled receptor signaling pathway;GO:0016020::membrane;GO:0016021::integral component of membrane
9	111649579	111649580	WT_peak_4320a	7.72015	-11755	111661335	111670246	ENSG00000242616	GNG10	+	2	ENSG00000242616	GNG10	11755	ENSG00000204173	LRRC37A5P	18290	ENSG00000059769	DNAJC25	UTR3	UTR3	UTR3	GO:0003924::GTPase activity;GO:0005515::protein binding;GO:0005834::heterotrimeric G-protein complex;GO:0005886::plasma membrane;GO:0007165::signal transduction;GO:0007186::G-protein coupled receptor signaling pathway;GO:0016020::membrane;GO:0031680::G-protein beta/gamma-subunit complex;GO:0031681::G-protein beta-subunit binding	GO:0003924::GTPase activity;GO:0005515::protein binding;GO:0005834::heterotrimeric G-protein complex;GO:0005886::plasma membrane;GO:0007165::signal transduction;GO:0007186::G-protein coupled receptor signaling pathway;GO:0016020::membrane;GO:0031680::G-protein beta/gamma-subunit complex;GO:0031681::G-protein beta-subunit binding	.	GO:0003924::GTPase activity;GO:0005789::endoplasmic reticulum membrane;GO:0005834::heterotrimeric G-protein complex;GO:0006457::protein folding;GO:0007186::G-protein coupled receptor signaling pathway;GO:0016020::membrane;GO:0016021::integral component of membrane
12	10699241	10699242	WT_peak_1002a	1.82782	23669	10699227	10722911	ENSG00000060138	YBX3	-	1	ENSG00000256888	LINC02366	50992	ENSG00000060140	STYK1	24949	ENSG00000060138	YBX3	LastExon	LastExon	LastExon	GO:0000122::negative regulation of transcription from RNA polymerase II promoter;GO:0000977::RNA polymerase II regulatory region sequence-specific DNA binding;GO:0000981::sequence-specific DNA binding RNA polymerase II transcription factor activity;GO:0001227::RNA polymerase II transcription regulatory region sequence-specific DNA binding transcription factor activity involved in negative regulation of transcription;GO:0001701::in utero embryonic development;GO:0003676::nucleic acid binding;GO:0003677::DNA binding;GO:0003690::double-stranded DNA binding;GO:0003700::sequence-specific DNA binding transcription factor activity;GO:0003714::transcription corepressor activity;GO:0003723::RNA binding;GO:0003730::mRNA 3'-UTR binding;GO:0005515::protein binding;GO:0005634::nucleus;GO:0005737::cytoplasm;GO:0005829::cytosol;GO:0005923::tight junction;GO:0007283::spermatogenesis;GO:0008584::male gonad development;GO:0009409::response to cold;GO:0009566::fertilization;GO:0010468::regulation of gene expression;GO:0017048::Rho GTPase binding;GO:0043066::negative regulation of apoptotic process;GO:0046622::positive regulation of organ growth;GO:0048471::perinuclear region of cytoplasm;GO:0048642::negative regulation of skeletal muscle tissue development;GO:0060546::negative regulation of necroptotic process;GO:0070935::3'-UTR-mediated mRNA stabilization;GO:0071356::cellular response to tumor necrosis factor;GO:0071474::cellular hyperosmotic response;GO:1902219::negative regulation of intrinsic apoptotic signaling pathway in response to osmotic stress;GO:1905538::NA;GO:2000767::positive regulation of cytoplasmic translation	.	GO:0000166::nucleotide binding;GO:0004672::protein kinase activity;GO:0004713::protein tyrosine kinase activity;GO:0004715::non-membrane spanning protein tyrosine kinase activity;GO:0005515::protein binding;GO:0005524::ATP binding;GO:0005886::plasma membrane;GO:0006468::protein phosphorylation;GO:0016020::membrane;GO:0016021::integral component of membrane;GO:0016301::kinase activity;GO:0016310::phosphorylation;GO:0016740::transferase activity;GO:0018108::peptidyl-tyrosine phosphorylation	GO:0000122::negative regulation of transcription from RNA polymerase II promoter;GO:0000977::RNA polymerase II regulatory region sequence-specific DNA binding;GO:0000981::sequence-specific DNA binding RNA polymerase II transcription factor activity;GO:0001227::RNA polymerase II transcription regulatory region sequence-specific DNA binding transcription factor activity involved in negative regulation of transcription;GO:0001701::in utero embryonic development;GO:0003676::nucleic acid binding;GO:0003677::DNA binding;GO:0003690::double-stranded DNA binding;GO:0003700::sequence-specific DNA binding transcription factor activity;GO:0003714::transcription corepressor activity;GO:0003723::RNA binding;GO:0003730::mRNA 3'-UTR binding;GO:0005515::protein binding;GO:0005634::nucleus;GO:0005737::cytoplasm;GO:0005829::cytosol;GO:0005923::tight junction;GO:0007283::spermatogenesis;GO:0008584::male gonad development;GO:0009409::response to cold;GO:0009566::fertilization;GO:0010468::regulation of gene expression;GO:0017048::Rho GTPase binding;GO:0043066::negative regulation of apoptotic process;GO:0046622::positive regulation of organ growth;GO:0048471::perinuclear region of cytoplasm;GO:0048642::negative regulation of skeletal muscle tissue development;GO:0060546::negative regulation of necroptotic process;GO:0070935::3'-UTR-mediated mRNA stabilization;GO:0071356::cellular response to tumor necrosis factor;GO:0071474::cellular hyperosmotic response;GO:1902219::negative regulation of intrinsic apoptotic signaling pathway in response to osmotic stress;GO:1905538::NA;GO:2000767::positive regulation of cytoplasmic translation
12	10699505	10699506	WT_peak_1002b	12.3568	23405	10699227	10722911	ENSG00000060138	YBX3	-	1	ENSG00000256888	LINC02366	50728	ENSG00000060140	STYK1	25213	ENSG00000060138	YBX3	LastExon	LastExon	LastExon	GO:0000122::negative regulation of transcription from RNA polymerase II promoter;GO:0000977::RNA polymerase II regulatory region sequence-specific DNA binding;GO:0000981::sequence-specific DNA binding RNA polymerase II transcription factor activity;GO:0001227::RNA polymerase II transcription regulatory region sequence-specific DNA binding transcription factor activity involved in negative regulation of transcription;GO:0001701::in utero embryonic development;GO:0003676::nucleic acid binding;GO:0003677::DNA binding;GO:0003690::double-stranded DNA binding;GO:0003700::sequence-specific DNA binding transcription factor activity;GO:0003714::transcription corepressor activity;GO:0003723::RNA binding;GO:0003730::mRNA 3'-UTR binding;GO:0005515::protein binding;GO:0005634::nucleus;GO:0005737::cytoplasm;GO:0005829::cytosol;GO:0005923::tight junction;GO:0007283::spermatogenesis;GO:0008584::male gonad development;GO:0009409::response to cold;GO:0009566::fertilization;GO:0010468::regulation of gene expression;GO:0017048::Rho GTPase binding;GO:0043066::negative regulation of apoptotic process;GO:0046622::positive regulation of organ growth;GO:0048471::perinuclear region of cytoplasm;GO:0048642::negative regulation of skeletal muscle tissue development;GO:0060546::negative regulation of necroptotic process;GO:0070935::3'-UTR-mediated mRNA stabilization;GO:0071356::cellular response to tumor necrosis factor;GO:0071474::cellular hyperosmotic response;GO:1902219::negative regulation of intrinsic apoptotic signaling pathway in response to osmotic stress;GO:1905538::NA;GO:2000767::positive regulation of cytoplasmic translation	.	GO:0000166::nucleotide binding;GO:0004672::protein kinase activity;GO:0004713::protein tyrosine kinase activity;GO:0004715::non-membrane spanning protein tyrosine kinase activity;GO:0005515::protein binding;GO:0005524::ATP binding;GO:0005886::plasma membrane;GO:0006468::protein phosphorylation;GO:0016020::membrane;GO:0016021::integral component of membrane;GO:0016301::kinase activity;GO:0016310::phosphorylation;GO:0016740::transferase activity;GO:0018108::peptidyl-tyrosine phosphorylation	GO:0000122::negative regulation of transcription from RNA polymerase II promoter;GO:0000977::RNA polymerase II regulatory region sequence-specific DNA binding;GO:0000981::sequence-specific DNA binding RNA polymerase II transcription factor activity;GO:0001227::RNA polymerase II transcription regulatory region sequence-specific DNA binding transcription factor activity involved in negative regulation of transcription;GO:0001701::in utero embryonic development;GO:0003676::nucleic acid binding;GO:0003677::DNA binding;GO:0003690::double-stranded DNA binding;GO:0003700::sequence-specific DNA binding transcription factor activity;GO:0003714::transcription corepressor activity;GO:0003723::RNA binding;GO:0003730::mRNA 3'-UTR binding;GO:0005515::protein binding;GO:0005634::nucleus;GO:0005737::cytoplasm;GO:0005829::cytosol;GO:0005923::tight junction;GO:0007283::spermatogenesis;GO:0008584::male gonad development;GO:0009409::response to cold;GO:0009566::fertilization;GO:0010468::regulation of gene expression;GO:0017048::Rho GTPase binding;GO:0043066::negative regulation of apoptotic process;GO:0046622::positive regulation of organ growth;GO:0048471::perinuclear region of cytoplasm;GO:0048642::negative regulation of skeletal muscle tissue development;GO:0060546::negative regulation of necroptotic process;GO:0070935::3'-UTR-mediated mRNA stabilization;GO:0071356::cellular response to tumor necrosis factor;GO:0071474::cellular hyperosmotic response;GO:1902219::negative regulation of intrinsic apoptotic signaling pathway in response to osmotic stress;GO:1905538::NA;GO:2000767::positive regulation of cytoplasmic translation
12	859362	859363	WT_peak_981	11.2187	73713	912155	933076	ENSG00000002016	RAD52	-	1	ENSG00000082805	ERC1	131845	ENSG00000256672	LINC02455	175235	ENSG00000060237	WNK1	Exon6	Exon6	Exon6	GO:0000724::double-strand break repair via homologous recombination;GO:0000730::DNA recombinase assembly;GO:0003677::DNA binding;GO:0003697::single-stranded DNA binding;GO:0005515::protein binding;GO:0005634::nucleus;GO:0005654::nucleoplasm;GO:0006281::DNA repair;GO:0006302::double-strand break repair;GO:0006310::DNA recombination;GO:0006312::mitotic recombination;GO:0006974::cellular response to DNA damage stimulus;GO:0010792::DNA double-strand break processing involved in repair via single-strand annealing;GO:0032991::macromolecular complex;GO:0032993::protein-DNA complex;GO:0034599::cellular response to oxidative stress;GO:0042802::identical protein binding;GO:0045002::double-strand break repair via single-strand annealing;GO:2000819::regulation of nucleotide-excision repair	GO:0000139::Golgi membrane;GO:0005515::protein binding;GO:0005737::cytoplasm;GO:0005794::Golgi apparatus;GO:0005813::centrosome;GO:0005815::microtubule organizing center;GO:0005856::cytoskeleton;GO:0005886::plasma membrane;GO:0006355::regulation of transcription, DNA-templated;GO:0007252::I-kappaB phosphorylation;GO:0007275::multicellular organismal development;GO:0008385::IkappaB kinase complex;GO:0015031::protein transport;GO:0016020::membrane;GO:0017137::Rab GTPase binding;GO:0030054::cell junction;GO:0030165::PDZ domain binding;GO:0036064::ciliary basal body;GO:0042147::retrograde transport, endosome to Golgi;GO:0042734::presynaptic membrane;GO:0042995::cell projection;GO:0043066::negative regulation of apoptotic process;GO:0043522::leucine zipper domain binding;GO:0045202::synapse;GO:0045296::cadherin binding;GO:0051092::positive regulation of NF-kappaB transcription factor activity	.	GO:0000166::nucleotide binding;GO:0000287::magnesium ion binding;GO:0002028::regulation of sodium ion transport;GO:0003084::positive regulation of systemic arterial blood pressure;GO:0004672::protein kinase activity;GO:0004674::protein serine/threonine kinase activity;GO:0004860::protein kinase inhibitor activity;GO:0005515::protein binding;GO:0005524::ATP binding;GO:0005737::cytoplasm;GO:0005829::cytosol;GO:0006468::protein phosphorylation;GO:0006469::negative regulation of protein kinase activity;GO:0006811::ion transport;GO:0010766::negative regulation of sodium ion transport;GO:0010820::positive regulation of T cell chemotaxis;GO:0010923::negative regulation of phosphatase activity;GO:0016020::membrane;GO:0016301::kinase activity;GO:0016310::phosphorylation;GO:0016740::transferase activity;GO:0018105::peptidyl-serine phosphorylation;GO:0018107::peptidyl-threonine phosphorylation;GO:0019869::chloride channel inhibitor activity;GO:0019870::potassium channel inhibitor activity;GO:0019901::protein kinase binding;GO:0019902::phosphatase binding;GO:0023016::signal transduction by trans-phosphorylation;GO:0030291::protein serine/threonine kinase inhibitor activity;GO:0030295::protein kinase activator activity;GO:0032147::activation of protein kinase activity;GO:0032414::positive regulation of ion transmembrane transporter activity;GO:0033633::negative regulation of cell-cell adhesion mediated by integrin;GO:0033673::negative regulation of kinase activity;GO:0034115::negative regulation of heterotypic cell-cell adhesion;GO:0034260::negative regulation of GTPase activity;GO:0035556::intracellular signal transduction;GO:0038116::chemokine (C-C motif) ligand 21 signaling pathway;GO:0046777::protein autophosphorylation;GO:0048666::neuron development;GO:0050794::regulation of cellular process;GO:0050801::ion homeostasis;GO:0050852::T cell receptor signaling pathway;GO:0071277::cellular response to calcium ion;GO:0090188::negative regulation of pancreatic juice secretion;GO:0090263::positive regulation of canonical Wnt signaling pathway;GO:0097022::lymphocyte migration into lymph node;GO:1903038::negative regulation of leukocyte cell-cell adhesion;GO:1903288::positive regulation of potassium ion import;GO:1904062::NA;GO:1990869::NA;GO:2000651::positive regulation of sodium ion transmembrane transporter activity
12	896306	896307	WT_peak_982	6.24623	36769	912155	933076	ENSG00000002016	RAD52	-	1	ENSG00000082805	ERC1	94901	ENSG00000256672	LINC02455	212179	ENSG00000060237	WNK1	Exon25	Exon25	Exon25	GO:0000724::double-strand break repair via homologous recombination;GO:0000730::DNA recombinase assembly;GO:0003677::DNA binding;GO:0003697::single-stranded DNA binding;GO:0005515::protein binding;GO:0005634::nucleus;GO:0005654::nucleoplasm;GO:0006281::DNA repair;GO:0006302::double-strand break repair;GO:0006310::DNA recombination;GO:0006312::mitotic recombination;GO:0006974::cellular response to DNA damage stimulus;GO:0010792::DNA double-strand break processing involved in repair via single-strand annealing;GO:0032991::macromolecular complex;GO:0032993::protein-DNA complex;GO:0034599::cellular response to oxidative stress;GO:0042802::identical protein binding;GO:0045002::double-strand break repair via single-strand annealing;GO:2000819::regulation of nucleotide-excision repair	GO:0000139::Golgi membrane;GO:0005515::protein binding;GO:0005737::cytoplasm;GO:0005794::Golgi apparatus;GO:0005813::centrosome;GO:0005815::microtubule organizing center;GO:0005856::cytoskeleton;GO:0005886::plasma membrane;GO:0006355::regulation of transcription, DNA-templated;GO:0007252::I-kappaB phosphorylation;GO:0007275::multicellular organismal development;GO:0008385::IkappaB kinase complex;GO:0015031::protein transport;GO:0016020::membrane;GO:0017137::Rab GTPase binding;GO:0030054::cell junction;GO:0030165::PDZ domain binding;GO:0036064::ciliary basal body;GO:0042147::retrograde transport, endosome to Golgi;GO:0042734::presynaptic membrane;GO:0042995::cell projection;GO:0043066::negative regulation of apoptotic process;GO:0043522::leucine zipper domain binding;GO:0045202::synapse;GO:0045296::cadherin binding;GO:0051092::positive regulation of NF-kappaB transcription factor activity	.	GO:0000166::nucleotide binding;GO:0000287::magnesium ion binding;GO:0002028::regulation of sodium ion transport;GO:0003084::positive regulation of systemic arterial blood pressure;GO:0004672::protein kinase activity;GO:0004674::protein serine/threonine kinase activity;GO:0004860::protein kinase inhibitor activity;GO:0005515::protein binding;GO:0005524::ATP binding;GO:0005737::cytoplasm;GO:0005829::cytosol;GO:0006468::protein phosphorylation;GO:0006469::negative regulation of protein kinase activity;GO:0006811::ion transport;GO:0010766::negative regulation of sodium ion transport;GO:0010820::positive regulation of T cell chemotaxis;GO:0010923::negative regulation of phosphatase activity;GO:0016020::membrane;GO:0016301::kinase activity;GO:0016310::phosphorylation;GO:0016740::transferase activity;GO:0018105::peptidyl-serine phosphorylation;GO:0018107::peptidyl-threonine phosphorylation;GO:0019869::chloride channel inhibitor activity;GO:0019870::potassium channel inhibitor activity;GO:0019901::protein kinase binding;GO:0019902::phosphatase binding;GO:0023016::signal transduction by trans-phosphorylation;GO:0030291::protein serine/threonine kinase inhibitor activity;GO:0030295::protein kinase activator activity;GO:0032147::activation of protein kinase activity;GO:0032414::positive regulation of ion transmembrane transporter activity;GO:0033633::negative regulation of cell-cell adhesion mediated by integrin;GO:0033673::negative regulation of kinase activity;GO:0034115::negative regulation of heterotypic cell-cell adhesion;GO:0034260::negative regulation of GTPase activity;GO:0035556::intracellular signal transduction;GO:0038116::chemokine (C-C motif) ligand 21 signaling pathway;GO:0046777::protein autophosphorylation;GO:0048666::neuron development;GO:0050794::regulation of cellular process;GO:0050801::ion homeostasis;GO:0050852::T cell receptor signaling pathway;GO:0071277::cellular response to calcium ion;GO:0090188::negative regulation of pancreatic juice secretion;GO:0090263::positive regulation of canonical Wnt signaling pathway;GO:0097022::lymphocyte migration into lymph node;GO:1903038::negative regulation of leukocyte cell-cell adhesion;GO:1903288::positive regulation of potassium ion import;GO:1904062::NA;GO:1990869::NA;GO:2000651::positive regulation of sodium ion transmembrane transporter activity
10	68761122	68761123	WT_peak_602	19.1545	1804	68759318	68759414	ENSG00000221184	AL513534.2	+	1	ENSG00000165730	STOX1	66501	ENSG00000195401	AL513534.1	25299	ENSG00000060339	CCAR1	Exon16	Exon16	Exon16	.	GO:0000977::RNA polymerase II regulatory region sequence-specific DNA binding;GO:0001650::fibrillar center;GO:0003677::DNA binding;GO:0005515::protein binding;GO:0005634::nucleus;GO:0005654::nucleoplasm;GO:0005730::nucleolus;GO:0005737::cytoplasm;GO:0005813::centrosome;GO:0005815::microtubule organizing center;GO:0005829::cytosol;GO:0005856::cytoskeleton;GO:0005938::cell cortex;GO:0006357::regulation of transcription from RNA polymerase II promoter;GO:0007049::cell cycle;GO:0008284::positive regulation of cell proliferation;GO:0010468::regulation of gene expression;GO:0010628::positive regulation of gene expression;GO:0010629::negative regulation of gene expression;GO:0010800::positive regulation of peptidyl-threonine phosphorylation;GO:0010821::regulation of mitochondrion organization;GO:0010971::positive regulation of G2/M transition of mitotic cell cycle;GO:0033138::positive regulation of peptidyl-serine phosphorylation;GO:0045787::positive regulation of cell cycle;GO:0048839::inner ear development;GO:0050679::positive regulation of epithelial cell proliferation;GO:0051301::cell division;GO:0051881::regulation of mitochondrial membrane potential;GO:0051897::positive regulation of protein kinase B signaling;GO:0061418::regulation of transcription from RNA polymerase II promoter in response to hypoxia;GO:0071500::cellular response to nitrosative stress;GO:1901858::regulation of mitochondrial DNA metabolic process;GO:1902882::regulation of response to oxidative stress;GO:1904031::NA;GO:1904120::NA	.	GO:0000398::mRNA splicing, via spliceosome;GO:0000978::RNA polymerase II core promoter proximal region sequence-specific DNA binding;GO:0003713::transcription coactivator activity;GO:0003714::transcription corepressor activity;GO:0003723::RNA binding;GO:0005515::protein binding;GO:0005634::nucleus;GO:0005641::nuclear envelope lumen;GO:0005654::nucleoplasm;GO:0005737::cytoplasm;GO:0006355::regulation of transcription, DNA-templated;GO:0006915::apoptotic process;GO:0007049::cell cycle;GO:0008284::positive regulation of cell proliferation;GO:0030335::positive regulation of cell migration;GO:0030374::ligand-dependent nuclear receptor transcription coactivator activity;GO:0043065::positive regulation of apoptotic process;GO:0048471::perinuclear region of cytoplasm;GO:1903507::NA;GO:1903508::NA
10	68789839	68789840	WT_peak_605	8.79576	30521	68759318	68759414	ENSG00000221184	AL513534.2	+	1	ENSG00000165730	STOX1	37784	ENSG00000195401	AL513534.1	54016	ENSG00000060339	CCAR1	Exon24	Exon24	Exon24	.	GO:0000977::RNA polymerase II regulatory region sequence-specific DNA binding;GO:0001650::fibrillar center;GO:0003677::DNA binding;GO:0005515::protein binding;GO:0005634::nucleus;GO:0005654::nucleoplasm;GO:0005730::nucleolus;GO:0005737::cytoplasm;GO:0005813::centrosome;GO:0005815::microtubule organizing center;GO:0005829::cytosol;GO:0005856::cytoskeleton;GO:0005938::cell cortex;GO:0006357::regulation of transcription from RNA polymerase II promoter;GO:0007049::cell cycle;GO:0008284::positive regulation of cell proliferation;GO:0010468::regulation of gene expression;GO:0010628::positive regulation of gene expression;GO:0010629::negative regulation of gene expression;GO:0010800::positive regulation of peptidyl-threonine phosphorylation;GO:0010821::regulation of mitochondrion organization;GO:0010971::positive regulation of G2/M transition of mitotic cell cycle;GO:0033138::positive regulation of peptidyl-serine phosphorylation;GO:0045787::positive regulation of cell cycle;GO:0048839::inner ear development;GO:0050679::positive regulation of epithelial cell proliferation;GO:0051301::cell division;GO:0051881::regulation of mitochondrial membrane potential;GO:0051897::positive regulation of protein kinase B signaling;GO:0061418::regulation of transcription from RNA polymerase II promoter in response to hypoxia;GO:0071500::cellular response to nitrosative stress;GO:1901858::regulation of mitochondrial DNA metabolic process;GO:1902882::regulation of response to oxidative stress;GO:1904031::NA;GO:1904120::NA	.	GO:0000398::mRNA splicing, via spliceosome;GO:0000978::RNA polymerase II core promoter proximal region sequence-specific DNA binding;GO:0003713::transcription coactivator activity;GO:0003714::transcription corepressor activity;GO:0003723::RNA binding;GO:0005515::protein binding;GO:0005634::nucleus;GO:0005641::nuclear envelope lumen;GO:0005654::nucleoplasm;GO:0005737::cytoplasm;GO:0006355::regulation of transcription, DNA-templated;GO:0006915::apoptotic process;GO:0007049::cell cycle;GO:0008284::positive regulation of cell proliferation;GO:0030335::positive regulation of cell migration;GO:0030374::ligand-dependent nuclear receptor transcription coactivator activity;GO:0043065::positive regulation of apoptotic process;GO:0048471::perinuclear region of cytoplasm;GO:1903507::NA;GO:1903508::NA
10	68772986	68772987	WT_peak_604	1.39561	13668	68759318	68759414	ENSG00000221184	AL513534.2	+	1	ENSG00000165730	STOX1	54637	ENSG00000195401	AL513534.1	37163	ENSG00000060339	CCAR1	Intron18	Intron18	Intron18	.	GO:0000977::RNA polymerase II regulatory region sequence-specific DNA binding;GO:0001650::fibrillar center;GO:0003677::DNA binding;GO:0005515::protein binding;GO:0005634::nucleus;GO:0005654::nucleoplasm;GO:0005730::nucleolus;GO:0005737::cytoplasm;GO:0005813::centrosome;GO:0005815::microtubule organizing center;GO:0005829::cytosol;GO:0005856::cytoskeleton;GO:0005938::cell cortex;GO:0006357::regulation of transcription from RNA polymerase II promoter;GO:0007049::cell cycle;GO:0008284::positive regulation of cell proliferation;GO:0010468::regulation of gene expression;GO:0010628::positive regulation of gene expression;GO:0010629::negative regulation of gene expression;GO:0010800::positive regulation of peptidyl-threonine phosphorylation;GO:0010821::regulation of mitochondrion organization;GO:0010971::positive regulation of G2/M transition of mitotic cell cycle;GO:0033138::positive regulation of peptidyl-serine phosphorylation;GO:0045787::positive regulation of cell cycle;GO:0048839::inner ear development;GO:0050679::positive regulation of epithelial cell proliferation;GO:0051301::cell division;GO:0051881::regulation of mitochondrial membrane potential;GO:0051897::positive regulation of protein kinase B signaling;GO:0061418::regulation of transcription from RNA polymerase II promoter in response to hypoxia;GO:0071500::cellular response to nitrosative stress;GO:1901858::regulation of mitochondrial DNA metabolic process;GO:1902882::regulation of response to oxidative stress;GO:1904031::NA;GO:1904120::NA	.	GO:0000398::mRNA splicing, via spliceosome;GO:0000978::RNA polymerase II core promoter proximal region sequence-specific DNA binding;GO:0003713::transcription coactivator activity;GO:0003714::transcription corepressor activity;GO:0003723::RNA binding;GO:0005515::protein binding;GO:0005634::nucleus;GO:0005641::nuclear envelope lumen;GO:0005654::nucleoplasm;GO:0005737::cytoplasm;GO:0006355::regulation of transcription, DNA-templated;GO:0006915::apoptotic process;GO:0007049::cell cycle;GO:0008284::positive regulation of cell proliferation;GO:0030335::positive regulation of cell migration;GO:0030374::ligand-dependent nuclear receptor transcription coactivator activity;GO:0043065::positive regulation of apoptotic process;GO:0048471::perinuclear region of cytoplasm;GO:1903507::NA;GO:1903508::NA
10	68771352	68771353	WT_peak_603	5.86429	12034	68759318	68759414	ENSG00000221184	AL513534.2	+	1	ENSG00000165730	STOX1	56271	ENSG00000195401	AL513534.1	35529	ENSG00000060339	CCAR1	Exon18	Exon18	Exon18	.	GO:0000977::RNA polymerase II regulatory region sequence-specific DNA binding;GO:0001650::fibrillar center;GO:0003677::DNA binding;GO:0005515::protein binding;GO:0005634::nucleus;GO:0005654::nucleoplasm;GO:0005730::nucleolus;GO:0005737::cytoplasm;GO:0005813::centrosome;GO:0005815::microtubule organizing center;GO:0005829::cytosol;GO:0005856::cytoskeleton;GO:0005938::cell cortex;GO:0006357::regulation of transcription from RNA polymerase II promoter;GO:0007049::cell cycle;GO:0008284::positive regulation of cell proliferation;GO:0010468::regulation of gene expression;GO:0010628::positive regulation of gene expression;GO:0010629::negative regulation of gene expression;GO:0010800::positive regulation of peptidyl-threonine phosphorylation;GO:0010821::regulation of mitochondrion organization;GO:0010971::positive regulation of G2/M transition of mitotic cell cycle;GO:0033138::positive regulation of peptidyl-serine phosphorylation;GO:0045787::positive regulation of cell cycle;GO:0048839::inner ear development;GO:0050679::positive regulation of epithelial cell proliferation;GO:0051301::cell division;GO:0051881::regulation of mitochondrial membrane potential;GO:0051897::positive regulation of protein kinase B signaling;GO:0061418::regulation of transcription from RNA polymerase II promoter in response to hypoxia;GO:0071500::cellular response to nitrosative stress;GO:1901858::regulation of mitochondrial DNA metabolic process;GO:1902882::regulation of response to oxidative stress;GO:1904031::NA;GO:1904120::NA	.	GO:0000398::mRNA splicing, via spliceosome;GO:0000978::RNA polymerase II core promoter proximal region sequence-specific DNA binding;GO:0003713::transcription coactivator activity;GO:0003714::transcription corepressor activity;GO:0003723::RNA binding;GO:0005515::protein binding;GO:0005634::nucleus;GO:0005641::nuclear envelope lumen;GO:0005654::nucleoplasm;GO:0005737::cytoplasm;GO:0006355::regulation of transcription, DNA-templated;GO:0006915::apoptotic process;GO:0007049::cell cycle;GO:0008284::positive regulation of cell proliferation;GO:0030335::positive regulation of cell migration;GO:0030374::ligand-dependent nuclear receptor transcription coactivator activity;GO:0043065::positive regulation of apoptotic process;GO:0048471::perinuclear region of cytoplasm;GO:1903507::NA;GO:1903508::NA
11	32933548	32933549	WT_peak_793	14.7359	40370	32893178	32980266	ENSG00000060749	QSER1	+	1	ENSG00000121690	DEPDC7	82615	ENSG00000186714	CCDC73	138938	ENSG00000060749	QSER1	Exon4	Exon4	Exon4	.	GO:0003674::molecular_function;GO:0005575::cellular_component;GO:0005829::cytosol;GO:0008150::biological_process;GO:0035556::intracellular signal transduction;GO:0051056::regulation of small GTPase mediated signal transduction	.	.
12	24814936	24814937	WT_peak_1024	8.12344	-15484	24830421	24836558	ENSG00000256482	AC023796.2	+	1	ENSG00000256482	AC023796.2	15484	ENSG00000197503	LINC00477	230768	ENSG00000060982	BCAT1	UTR3	UTR3	UTR3	.	.	.	GO:0000082::G1/S transition of mitotic cell cycle;GO:0003824::catalytic activity;GO:0004084::branched-chain-amino-acid transaminase activity;GO:0005737::cytoplasm;GO:0005739::mitochondrion;GO:0005829::cytosol;GO:0008483::transaminase activity;GO:0008652::cellular amino acid biosynthetic process;GO:0009081::branched-chain amino acid metabolic process;GO:0009082::branched-chain amino acid biosynthetic process;GO:0009083::branched-chain amino acid catabolic process;GO:0009098::leucine biosynthetic process;GO:0009099::valine biosynthetic process;GO:0016740::transferase activity;GO:0042802::identical protein binding;GO:0052654::L-leucine transaminase activity;GO:0052655::L-valine transaminase activity;GO:0052656::L-isoleucine transaminase activity
12	24811755	24811756	WT_peak_1022	6.2459	-18665	24830421	24836558	ENSG00000256482	AC023796.2	+	1	ENSG00000256482	AC023796.2	18665	ENSG00000197503	LINC00477	227587	ENSG00000060982	BCAT1	UTR3	UTR3	UTR3	.	.	.	GO:0000082::G1/S transition of mitotic cell cycle;GO:0003824::catalytic activity;GO:0004084::branched-chain-amino-acid transaminase activity;GO:0005737::cytoplasm;GO:0005739::mitochondrion;GO:0005829::cytosol;GO:0008483::transaminase activity;GO:0008652::cellular amino acid biosynthetic process;GO:0009081::branched-chain amino acid metabolic process;GO:0009082::branched-chain amino acid biosynthetic process;GO:0009083::branched-chain amino acid catabolic process;GO:0009098::leucine biosynthetic process;GO:0009099::valine biosynthetic process;GO:0016740::transferase activity;GO:0042802::identical protein binding;GO:0052654::L-leucine transaminase activity;GO:0052655::L-valine transaminase activity;GO:0052656::L-isoleucine transaminase activity
12	24813276	24813277	WT_peak_1023	3.94948	-17144	24830421	24836558	ENSG00000256482	AC023796.2	+	1	ENSG00000256482	AC023796.2	17144	ENSG00000197503	LINC00477	229108	ENSG00000060982	BCAT1	UTR3	UTR3	UTR3	.	.	.	GO:0000082::G1/S transition of mitotic cell cycle;GO:0003824::catalytic activity;GO:0004084::branched-chain-amino-acid transaminase activity;GO:0005737::cytoplasm;GO:0005739::mitochondrion;GO:0005829::cytosol;GO:0008483::transaminase activity;GO:0008652::cellular amino acid biosynthetic process;GO:0009081::branched-chain amino acid metabolic process;GO:0009082::branched-chain amino acid biosynthetic process;GO:0009083::branched-chain amino acid catabolic process;GO:0009098::leucine biosynthetic process;GO:0009099::valine biosynthetic process;GO:0016740::transferase activity;GO:0042802::identical protein binding;GO:0052654::L-leucine transaminase activity;GO:0052655::L-valine transaminase activity;GO:0052656::L-isoleucine transaminase activity
12	27755325	27755326	WT_peak_1029	15.0462	2451	27752874	27752986	ENSG00000252585	AC009509.1	+	1	ENSG00000087448	KLHL42	24694	ENSG00000256377	AC009509.2	44555	ENSG00000061794	MRPS35	LastExon	LastExon	LastExon	.	GO:0000209::protein polyubiquitination;GO:0004842::ubiquitin-protein transferase activity;GO:0005515::protein binding;GO:0005737::cytoplasm;GO:0005819::spindle;GO:0005829::cytosol;GO:0005856::cytoskeleton;GO:0007049::cell cycle;GO:0016567::protein ubiquitination;GO:0031463::Cul3-RING ubiquitin ligase complex;GO:0032886::regulation of microtubule-based process;GO:0043161::proteasome-mediated ubiquitin-dependent protein catabolic process;GO:0043687::post-translational protein modification;GO:0051301::cell division	.	GO:0003723::RNA binding;GO:0003735::structural constituent of ribosome;GO:0005739::mitochondrion;GO:0005743::mitochondrial inner membrane;GO:0005763::mitochondrial small ribosomal subunit;GO:0005840::ribosome;GO:0032543::mitochondrial translation;GO:0042769::DNA damage response, detection of DNA damage;GO:0070125::mitochondrial translational elongation;GO:0070126::mitochondrial translational termination
5	57176173	57176174	WT_peak_3326	16.5987	2225	57173948	57264679	ENSG00000062194	GPBP1	+	1	ENSG00000250961	AC025470.2	218886	ENSG00000207293	AC034244.1	6964	ENSG00000062194	GPBP1	UTR5	UTR5	UTR5	GO:0003677::DNA binding;GO:0003700::sequence-specific DNA binding transcription factor activity;GO:0005515::protein binding;GO:0005634::nucleus;GO:0005737::cytoplasm;GO:0005829::cytosol;GO:0005886::plasma membrane;GO:0006351::transcription, DNA-templated;GO:0006355::regulation of transcription, DNA-templated;GO:0043231::intracellular membrane-bounded organelle;GO:0045893::positive regulation of transcription, DNA-templated	.	.	GO:0003677::DNA binding;GO:0003700::sequence-specific DNA binding transcription factor activity;GO:0005515::protein binding;GO:0005634::nucleus;GO:0005737::cytoplasm;GO:0005829::cytosol;GO:0005886::plasma membrane;GO:0006351::transcription, DNA-templated;GO:0006355::regulation of transcription, DNA-templated;GO:0043231::intracellular membrane-bounded organelle;GO:0045893::positive regulation of transcription, DNA-templated
5	57262803	57262804	WT_peak_3328	6.03409	57216	57317989	57320020	ENSG00000248586	AC025470.1	-	1	ENSG00000250961	AC025470.2	132256	ENSG00000207293	AC034244.1	93594	ENSG00000062194	GPBP1	UTR3	UTR3	UTR3	.	.	.	GO:0003677::DNA binding;GO:0003700::sequence-specific DNA binding transcription factor activity;GO:0005515::protein binding;GO:0005634::nucleus;GO:0005737::cytoplasm;GO:0005829::cytosol;GO:0005886::plasma membrane;GO:0006351::transcription, DNA-templated;GO:0006355::regulation of transcription, DNA-templated;GO:0043231::intracellular membrane-bounded organelle;GO:0045893::positive regulation of transcription, DNA-templated
5	57231203	57231204	WT_peak_3327	5.51058	57255	57173948	57264679	ENSG00000062194	GPBP1	+	1	ENSG00000250961	AC025470.2	163856	ENSG00000207293	AC034244.1	61994	ENSG00000062194	GPBP1	Exon5	Exon5	Exon5	GO:0003677::DNA binding;GO:0003700::sequence-specific DNA binding transcription factor activity;GO:0005515::protein binding;GO:0005634::nucleus;GO:0005737::cytoplasm;GO:0005829::cytosol;GO:0005886::plasma membrane;GO:0006351::transcription, DNA-templated;GO:0006355::regulation of transcription, DNA-templated;GO:0043231::intracellular membrane-bounded organelle;GO:0045893::positive regulation of transcription, DNA-templated	.	.	GO:0003677::DNA binding;GO:0003700::sequence-specific DNA binding transcription factor activity;GO:0005515::protein binding;GO:0005634::nucleus;GO:0005737::cytoplasm;GO:0005829::cytosol;GO:0005886::plasma membrane;GO:0006351::transcription, DNA-templated;GO:0006355::regulation of transcription, DNA-templated;GO:0043231::intracellular membrane-bounded organelle;GO:0045893::positive regulation of transcription, DNA-templated
10	86499936	86499937	WT_peak_634a	17.3142	11490	86488446	86488549	ENSG00000212332	RNU6-780P	+	1	ENSG00000227896	AL731569.1	22008	ENSG00000182771	GRID1	133458	ENSG00000062650	WAPL	Exon3	Exon3	Exon3	.	.	GO:0004970::ionotropic glutamate receptor activity;GO:0005216::ion channel activity;GO:0005886::plasma membrane;GO:0006811::ion transport;GO:0008066::glutamate receptor activity;GO:0015276::ligand-gated ion channel activity;GO:0016020::membrane;GO:0016021::integral component of membrane;GO:0030054::cell junction;GO:0034220::ion transmembrane transport;GO:0035176::social behavior;GO:0035235::ionotropic glutamate receptor signaling pathway;GO:0035249::synaptic transmission, glutamatergic;GO:0038023::signaling receptor activity;GO:0045202::synapse;GO:0045211::postsynaptic membrane;GO:0050804::regulation of synaptic transmission;GO:0060078::regulation of postsynaptic membrane potential;GO:0070062::extracellular vesicular exosome;GO:0098839::NA;GO:0098978::NA;GO:0099061::NA;GO:1904315::NA	GO:0000278::mitotic cell cycle;GO:0000775::chromosome, centromeric region;GO:0000785::chromatin;GO:0000795::synaptonemal complex;GO:0005515::protein binding;GO:0005634::nucleus;GO:0005654::nucleoplasm;GO:0005694::chromosome;GO:0005737::cytoplasm;GO:0005829::cytosol;GO:0007049::cell cycle;GO:0008156::negative regulation of DNA replication;GO:0009636::response to toxic substance;GO:0016032::viral process;GO:0035562::negative regulation of chromatin binding;GO:0045132::meiotic chromosome segregation;GO:0045875::negative regulation of sister chromatid cohesion;GO:0048146::positive regulation of fibroblast proliferation;GO:0051301::cell division;GO:0051983::regulation of chromosome segregation;GO:0060623::regulation of chromosome condensation;GO:0071168::protein localization to chromatin;GO:0071922::regulation of cohesin localization to chromatin
10	86517764	86517765	WT_peak_635	15.3118	4050	86435256	86521815	ENSG00000062650	WAPL	-	1	ENSG00000227896	AL731569.1	4180	ENSG00000182771	GRID1	151286	ENSG00000062650	WAPL	Exon2	Exon2	Exon2	GO:0000278::mitotic cell cycle;GO:0000775::chromosome, centromeric region;GO:0000785::chromatin;GO:0000795::synaptonemal complex;GO:0005515::protein binding;GO:0005634::nucleus;GO:0005654::nucleoplasm;GO:0005694::chromosome;GO:0005737::cytoplasm;GO:0005829::cytosol;GO:0007049::cell cycle;GO:0008156::negative regulation of DNA replication;GO:0009636::response to toxic substance;GO:0016032::viral process;GO:0035562::negative regulation of chromatin binding;GO:0045132::meiotic chromosome segregation;GO:0045875::negative regulation of sister chromatid cohesion;GO:0048146::positive regulation of fibroblast proliferation;GO:0051301::cell division;GO:0051983::regulation of chromosome segregation;GO:0060623::regulation of chromosome condensation;GO:0071168::protein localization to chromatin;GO:0071922::regulation of cohesin localization to chromatin	.	GO:0004970::ionotropic glutamate receptor activity;GO:0005216::ion channel activity;GO:0005886::plasma membrane;GO:0006811::ion transport;GO:0008066::glutamate receptor activity;GO:0015276::ligand-gated ion channel activity;GO:0016020::membrane;GO:0016021::integral component of membrane;GO:0030054::cell junction;GO:0034220::ion transmembrane transport;GO:0035176::social behavior;GO:0035235::ionotropic glutamate receptor signaling pathway;GO:0035249::synaptic transmission, glutamatergic;GO:0038023::signaling receptor activity;GO:0045202::synapse;GO:0045211::postsynaptic membrane;GO:0050804::regulation of synaptic transmission;GO:0060078::regulation of postsynaptic membrane potential;GO:0070062::extracellular vesicular exosome;GO:0098839::NA;GO:0098978::NA;GO:0099061::NA;GO:1904315::NA	GO:0000278::mitotic cell cycle;GO:0000775::chromosome, centromeric region;GO:0000785::chromatin;GO:0000795::synaptonemal complex;GO:0005515::protein binding;GO:0005634::nucleus;GO:0005654::nucleoplasm;GO:0005694::chromosome;GO:0005737::cytoplasm;GO:0005829::cytosol;GO:0007049::cell cycle;GO:0008156::negative regulation of DNA replication;GO:0009636::response to toxic substance;GO:0016032::viral process;GO:0035562::negative regulation of chromatin binding;GO:0045132::meiotic chromosome segregation;GO:0045875::negative regulation of sister chromatid cohesion;GO:0048146::positive regulation of fibroblast proliferation;GO:0051301::cell division;GO:0051983::regulation of chromosome segregation;GO:0060623::regulation of chromosome condensation;GO:0071168::protein localization to chromatin;GO:0071922::regulation of cohesin localization to chromatin
10	86500386	86500387	WT_peak_634b	27.0465	11940	86488446	86488549	ENSG00000212332	RNU6-780P	+	1	ENSG00000227896	AL731569.1	21558	ENSG00000182771	GRID1	133908	ENSG00000062650	WAPL	Exon3	Exon3	Exon3	.	.	GO:0004970::ionotropic glutamate receptor activity;GO:0005216::ion channel activity;GO:0005886::plasma membrane;GO:0006811::ion transport;GO:0008066::glutamate receptor activity;GO:0015276::ligand-gated ion channel activity;GO:0016020::membrane;GO:0016021::integral component of membrane;GO:0030054::cell junction;GO:0034220::ion transmembrane transport;GO:0035176::social behavior;GO:0035235::ionotropic glutamate receptor signaling pathway;GO:0035249::synaptic transmission, glutamatergic;GO:0038023::signaling receptor activity;GO:0045202::synapse;GO:0045211::postsynaptic membrane;GO:0050804::regulation of synaptic transmission;GO:0060078::regulation of postsynaptic membrane potential;GO:0070062::extracellular vesicular exosome;GO:0098839::NA;GO:0098978::NA;GO:0099061::NA;GO:1904315::NA	GO:0000278::mitotic cell cycle;GO:0000775::chromosome, centromeric region;GO:0000785::chromatin;GO:0000795::synaptonemal complex;GO:0005515::protein binding;GO:0005634::nucleus;GO:0005654::nucleoplasm;GO:0005694::chromosome;GO:0005737::cytoplasm;GO:0005829::cytosol;GO:0007049::cell cycle;GO:0008156::negative regulation of DNA replication;GO:0009636::response to toxic substance;GO:0016032::viral process;GO:0035562::negative regulation of chromatin binding;GO:0045132::meiotic chromosome segregation;GO:0045875::negative regulation of sister chromatid cohesion;GO:0048146::positive regulation of fibroblast proliferation;GO:0051301::cell division;GO:0051983::regulation of chromosome segregation;GO:0060623::regulation of chromosome condensation;GO:0071168::protein localization to chromatin;GO:0071922::regulation of cohesin localization to chromatin
10	86437463	86437464	WT_peak_633	14.1789	-50982	86488446	86488549	ENSG00000212332	RNU6-780P	+	1	ENSG00000212332	RNU6-780P	50982	ENSG00000182771	GRID1	70985	ENSG00000062650	WAPL	UTR3	UTR3	UTR3	.	.	GO:0004970::ionotropic glutamate receptor activity;GO:0005216::ion channel activity;GO:0005886::plasma membrane;GO:0006811::ion transport;GO:0008066::glutamate receptor activity;GO:0015276::ligand-gated ion channel activity;GO:0016020::membrane;GO:0016021::integral component of membrane;GO:0030054::cell junction;GO:0034220::ion transmembrane transport;GO:0035176::social behavior;GO:0035235::ionotropic glutamate receptor signaling pathway;GO:0035249::synaptic transmission, glutamatergic;GO:0038023::signaling receptor activity;GO:0045202::synapse;GO:0045211::postsynaptic membrane;GO:0050804::regulation of synaptic transmission;GO:0060078::regulation of postsynaptic membrane potential;GO:0070062::extracellular vesicular exosome;GO:0098839::NA;GO:0098978::NA;GO:0099061::NA;GO:1904315::NA	GO:0000278::mitotic cell cycle;GO:0000775::chromosome, centromeric region;GO:0000785::chromatin;GO:0000795::synaptonemal complex;GO:0005515::protein binding;GO:0005634::nucleus;GO:0005654::nucleoplasm;GO:0005694::chromosome;GO:0005737::cytoplasm;GO:0005829::cytosol;GO:0007049::cell cycle;GO:0008156::negative regulation of DNA replication;GO:0009636::response to toxic substance;GO:0016032::viral process;GO:0035562::negative regulation of chromatin binding;GO:0045132::meiotic chromosome segregation;GO:0045875::negative regulation of sister chromatid cohesion;GO:0048146::positive regulation of fibroblast proliferation;GO:0051301::cell division;GO:0051983::regulation of chromosome segregation;GO:0060623::regulation of chromosome condensation;GO:0071168::protein localization to chromatin;GO:0071922::regulation of cohesin localization to chromatin
19	55685513	55685514	WT_peak_2187	13.33	9044	55694118	55694558	ENSG00000267117	AC010525.1	-	1	ENSG00000268593	AC008749.1	22036	ENSG00000267523	AC008735.2	10798	ENSG00000063245	EPN1	Exon3	Exon3	Exon3	.	.	.	GO:0001701::in utero embryonic development;GO:0005515::protein binding;GO:0005634::nucleus;GO:0005737::cytoplasm;GO:0005829::cytosol;GO:0005886::plasma membrane;GO:0005905::coated pit;GO:0006897::endocytosis;GO:0007219::Notch signaling pathway;GO:0007565::female pregnancy;GO:0008289::lipid binding;GO:0016020::membrane;GO:0042059::negative regulation of epidermal growth factor receptor signaling pathway;GO:0048568::embryonic organ development;GO:0061024::membrane organization;GO:1903671::NA
2	201284931	201284932	WT_peak_2486	1.98784	26895	201258036	201287711	ENSG00000064012	CASP8	+	1	ENSG00000202008	AC080069.1	138581	ENSG00000235318	MTND4LP13	69981	ENSG00000064012	CASP8	Exon8	Exon8	Exon8	GO:0004197::cysteine-type endopeptidase activity;GO:0005123::death receptor binding;GO:0005164::tumor necrosis factor receptor binding;GO:0005515::protein binding;GO:0005634::nucleus;GO:0005654::nucleoplasm;GO:0005737::cytoplasm;GO:0005739::mitochondrion;GO:0005741::mitochondrial outer membrane;GO:0005829::cytosol;GO:0005856::cytoskeleton;GO:0006508::proteolysis;GO:0006915::apoptotic process;GO:0006919::activation of cysteine-type endopeptidase activity involved in apoptotic process;GO:0007166::cell surface receptor signaling pathway;GO:0008233::peptidase activity;GO:0008234::cysteine-type peptidase activity;GO:0008625::extrinsic apoptotic signaling pathway via death domain receptors;GO:0009409::response to cold;GO:0010803::regulation of tumor necrosis factor-mediated signaling pathway;GO:0016032::viral process;GO:0016787::hydrolase activity;GO:0030101::natural killer cell activation;GO:0030225::macrophage differentiation;GO:0031264::death-inducing signaling complex;GO:0031265::CD95 death-inducing signaling complex;GO:0031625::ubiquitin protein ligase binding;GO:0032025::response to cobalt ion;GO:0032355::response to estradiol;GO:0032496::response to lipopolysaccharide;GO:0032731::positive regulation of interleukin-1 beta production;GO:0032991::macromolecular complex;GO:0034138::toll-like receptor 3 signaling pathway;GO:0034612::response to tumor necrosis factor;GO:0035666::TRIF-dependent toll-like receptor signaling pathway;GO:0035877::death effector domain binding;GO:0036462::TRAIL-activated apoptotic signaling pathway;GO:0039650::suppression by virus of host cysteine-type endopeptidase activity involved in apoptotic process;GO:0042110::T cell activation;GO:0042113::B cell activation;GO:0042802::identical protein binding;GO:0042981::regulation of apoptotic process;GO:0043005::neuron projection;GO:0043123::positive regulation of I-kappaB kinase/NF-kappaB signaling;GO:0043124::negative regulation of I-kappaB kinase/NF-kappaB signaling;GO:0044297::cell body;GO:0044877::NA;GO:0045121::membrane raft;GO:0045471::response to ethanol;GO:0045651::positive regulation of macrophage differentiation;GO:0045862::positive regulation of proteolysis;GO:0046677::response to antibiotic;GO:0051603::proteolysis involved in cellular protein catabolic process;GO:0060544::regulation of necroptotic process;GO:0060546::negative regulation of necroptotic process;GO:0060715::syncytiotrophoblast cell differentiation involved in labyrinthine layer development;GO:0070423::nucleotide-binding oligomerization domain containing signaling pathway	.	.	GO:0004197::cysteine-type endopeptidase activity;GO:0005123::death receptor binding;GO:0005164::tumor necrosis factor receptor binding;GO:0005515::protein binding;GO:0005634::nucleus;GO:0005654::nucleoplasm;GO:0005737::cytoplasm;GO:0005739::mitochondrion;GO:0005741::mitochondrial outer membrane;GO:0005829::cytosol;GO:0005856::cytoskeleton;GO:0006508::proteolysis;GO:0006915::apoptotic process;GO:0006919::activation of cysteine-type endopeptidase activity involved in apoptotic process;GO:0007166::cell surface receptor signaling pathway;GO:0008233::peptidase activity;GO:0008234::cysteine-type peptidase activity;GO:0008625::extrinsic apoptotic signaling pathway via death domain receptors;GO:0009409::response to cold;GO:0010803::regulation of tumor necrosis factor-mediated signaling pathway;GO:0016032::viral process;GO:0016787::hydrolase activity;GO:0030101::natural killer cell activation;GO:0030225::macrophage differentiation;GO:0031264::death-inducing signaling complex;GO:0031265::CD95 death-inducing signaling complex;GO:0031625::ubiquitin protein ligase binding;GO:0032025::response to cobalt ion;GO:0032355::response to estradiol;GO:0032496::response to lipopolysaccharide;GO:0032731::positive regulation of interleukin-1 beta production;GO:0032991::macromolecular complex;GO:0034138::toll-like receptor 3 signaling pathway;GO:0034612::response to tumor necrosis factor;GO:0035666::TRIF-dependent toll-like receptor signaling pathway;GO:0035877::death effector domain binding;GO:0036462::TRAIL-activated apoptotic signaling pathway;GO:0039650::suppression by virus of host cysteine-type endopeptidase activity involved in apoptotic process;GO:0042110::T cell activation;GO:0042113::B cell activation;GO:0042802::identical protein binding;GO:0042981::regulation of apoptotic process;GO:0043005::neuron projection;GO:0043123::positive regulation of I-kappaB kinase/NF-kappaB signaling;GO:0043124::negative regulation of I-kappaB kinase/NF-kappaB signaling;GO:0044297::cell body;GO:0044877::NA;GO:0045121::membrane raft;GO:0045471::response to ethanol;GO:0045651::positive regulation of macrophage differentiation;GO:0045862::positive regulation of proteolysis;GO:0046677::response to antibiotic;GO:0051603::proteolysis involved in cellular protein catabolic process;GO:0060544::regulation of necroptotic process;GO:0060546::negative regulation of necroptotic process;GO:0060715::syncytiotrophoblast cell differentiation involved in labyrinthine layer development;GO:0070423::nucleotide-binding oligomerization domain containing signaling pathway
4	41646194	41646195	WT_peak_3105	4.5867	46602	41688858	41692797	ENSG00000249216	AC105389.2	-	1	ENSG00000250467	PHOX2B-AS1	102098	ENSG00000207481	AC095043.1	342857	ENSG00000064042	LIMCH1	Exon11	Exon11	Exon11	.	.	.	GO:0001725::stress fiber;GO:0001934::positive regulation of protein phosphorylation;GO:0003779::actin binding;GO:0005515::protein binding;GO:0005737::cytoplasm;GO:0005856::cytoskeleton;GO:0016460::myosin II complex;GO:0030336::negative regulation of cell migration;GO:0031032::actomyosin structure organization;GO:0032034::myosin II head/neck binding;GO:0046872::metal ion binding;GO:0051496::positive regulation of stress fiber assembly;GO:0051893::regulation of focal adhesion assembly;GO:0060327::cytoplasmic actin-based contraction involved in cell motility
12	26913574	26913575	WT_peak_1026	7.99194	24746	26905181	26938321	ENSG00000064102	INTS13	-	1	ENSG00000111790	FGFR1OP2	47421	ENSG00000123104	ITPR2	80376	ENSG00000064102	INTS13	Exon14	Exon14	Exon14	GO:0005515::protein binding;GO:0005634::nucleus;GO:0005654::nucleoplasm;GO:0005737::cytoplasm;GO:0007049::cell cycle;GO:0007052::mitotic spindle organization;GO:0007346::regulation of mitotic cell cycle;GO:0016604::nuclear body;GO:0030317::sperm motility;GO:0032039::integrator complex;GO:0042795::snRNA transcription from RNA polymerase II promoter;GO:0043231::intracellular membrane-bounded organelle;GO:0051301::cell division;GO:0051642::centrosome localization;GO:0080154::regulation of fertilization;GO:0090435::protein localization to nuclear envelope	GO:0005515::protein binding;GO:0005737::cytoplasm;GO:0005829::cytosol;GO:0009611::response to wounding;GO:0042060::wound healing;GO:0042802::identical protein binding	GO:0001666::response to hypoxia;GO:0005216::ion channel activity;GO:0005220::inositol 1,4,5-trisphosphate-sensitive calcium-release channel activity;GO:0005262::calcium channel activity;GO:0005509::calcium ion binding;GO:0005623::cell;GO:0005654::nucleoplasm;GO:0005737::cytoplasm;GO:0005783::endoplasmic reticulum;GO:0005789::endoplasmic reticulum membrane;GO:0005886::plasma membrane;GO:0005938::cell cortex;GO:0006811::ion transport;GO:0006816::calcium ion transport;GO:0007165::signal transduction;GO:0015085::calcium ion transmembrane transporter activity;GO:0015278::calcium-release channel activity;GO:0016020::membrane;GO:0016021::integral component of membrane;GO:0016529::sarcoplasmic reticulum;GO:0030168::platelet activation;GO:0030659::cytoplasmic vesicle membrane;GO:0030667::secretory granule membrane;GO:0031095::platelet dense tubular network membrane;GO:0033017::sarcoplasmic reticulum membrane;GO:0035091::phosphatidylinositol binding;GO:0043235::receptor complex;GO:0044325::ion channel binding;GO:0048016::inositol phosphate-mediated signaling;GO:0050796::regulation of insulin secretion;GO:0051209::release of sequestered calcium ion into cytosol;GO:0055085::transmembrane transport;GO:0070588::calcium ion transmembrane transport;GO:0070679::inositol 1,4,5 trisphosphate binding;GO:0071320::cellular response to cAMP;GO:0071361::cellular response to ethanol;GO:0097110::scaffold protein binding;GO:1903779::NA	GO:0005515::protein binding;GO:0005634::nucleus;GO:0005654::nucleoplasm;GO:0005737::cytoplasm;GO:0007049::cell cycle;GO:0007052::mitotic spindle organization;GO:0007346::regulation of mitotic cell cycle;GO:0016604::nuclear body;GO:0030317::sperm motility;GO:0032039::integrator complex;GO:0042795::snRNA transcription from RNA polymerase II promoter;GO:0043231::intracellular membrane-bounded organelle;GO:0051301::cell division;GO:0051642::centrosome localization;GO:0080154::regulation of fertilization;GO:0090435::protein localization to nuclear envelope
1	111765956	111765957	WT_peak_240a	2.16094	5559	111760397	111767574	ENSG00000064703	DDX20	+	1	ENSG00000237556	KCND3-AS1	143691	ENSG00000284755		10159	ENSG00000064703	DDX20	LastExon	LastExon	LastExon	GO:0000122::negative regulation of transcription from RNA polymerase II promoter;GO:0000166::nucleotide binding;GO:0000244::spliceosomal tri-snRNP complex assembly;GO:0000387::spliceosomal snRNP assembly;GO:0003676::nucleic acid binding;GO:0003677::DNA binding;GO:0003723::RNA binding;GO:0003724::RNA helicase activity;GO:0004386::helicase activity;GO:0005515::protein binding;GO:0005524::ATP binding;GO:0005634::nucleus;GO:0005654::nucleoplasm;GO:0005737::cytoplasm;GO:0005829::cytosol;GO:0005856::cytoskeleton;GO:0006396::RNA processing;GO:0006397::mRNA processing;GO:0008285::negative regulation of cell proliferation;GO:0008380::RNA splicing;GO:0016020::membrane;GO:0016787::hydrolase activity;GO:0017053::transcriptional repressor complex;GO:0019904::protein domain specific binding;GO:0030674::protein binding, bridging;GO:0032797::SMN complex;GO:0034719::SMN-Sm protein complex;GO:0042826::histone deacetylase binding;GO:0043065::positive regulation of apoptotic process;GO:0045892::negative regulation of transcription, DNA-templated;GO:0048477::oogenesis;GO:0050810::regulation of steroid biosynthetic process;GO:0051170::nuclear import;GO:0070491::repressing transcription factor binding;GO:0090571::RNA polymerase II transcription repressor complex;GO:0097504::Gemini of coiled bodies	.	.	GO:0000122::negative regulation of transcription from RNA polymerase II promoter;GO:0000166::nucleotide binding;GO:0000244::spliceosomal tri-snRNP complex assembly;GO:0000387::spliceosomal snRNP assembly;GO:0003676::nucleic acid binding;GO:0003677::DNA binding;GO:0003723::RNA binding;GO:0003724::RNA helicase activity;GO:0004386::helicase activity;GO:0005515::protein binding;GO:0005524::ATP binding;GO:0005634::nucleus;GO:0005654::nucleoplasm;GO:0005737::cytoplasm;GO:0005829::cytosol;GO:0005856::cytoskeleton;GO:0006396::RNA processing;GO:0006397::mRNA processing;GO:0008285::negative regulation of cell proliferation;GO:0008380::RNA splicing;GO:0016020::membrane;GO:0016787::hydrolase activity;GO:0017053::transcriptional repressor complex;GO:0019904::protein domain specific binding;GO:0030674::protein binding, bridging;GO:0032797::SMN complex;GO:0034719::SMN-Sm protein complex;GO:0042826::histone deacetylase binding;GO:0043065::positive regulation of apoptotic process;GO:0045892::negative regulation of transcription, DNA-templated;GO:0048477::oogenesis;GO:0050810::regulation of steroid biosynthetic process;GO:0051170::nuclear import;GO:0070491::repressing transcription factor binding;GO:0090571::RNA polymerase II transcription repressor complex;GO:0097504::Gemini of coiled bodies
1	111766431	111766432	WT_peak_240c	27.073	6034	111760397	111767574	ENSG00000064703	DDX20	+	1	ENSG00000237556	KCND3-AS1	143216	ENSG00000284755		10634	ENSG00000064703	DDX20	LastExon	LastExon	LastExon	GO:0000122::negative regulation of transcription from RNA polymerase II promoter;GO:0000166::nucleotide binding;GO:0000244::spliceosomal tri-snRNP complex assembly;GO:0000387::spliceosomal snRNP assembly;GO:0003676::nucleic acid binding;GO:0003677::DNA binding;GO:0003723::RNA binding;GO:0003724::RNA helicase activity;GO:0004386::helicase activity;GO:0005515::protein binding;GO:0005524::ATP binding;GO:0005634::nucleus;GO:0005654::nucleoplasm;GO:0005737::cytoplasm;GO:0005829::cytosol;GO:0005856::cytoskeleton;GO:0006396::RNA processing;GO:0006397::mRNA processing;GO:0008285::negative regulation of cell proliferation;GO:0008380::RNA splicing;GO:0016020::membrane;GO:0016787::hydrolase activity;GO:0017053::transcriptional repressor complex;GO:0019904::protein domain specific binding;GO:0030674::protein binding, bridging;GO:0032797::SMN complex;GO:0034719::SMN-Sm protein complex;GO:0042826::histone deacetylase binding;GO:0043065::positive regulation of apoptotic process;GO:0045892::negative regulation of transcription, DNA-templated;GO:0048477::oogenesis;GO:0050810::regulation of steroid biosynthetic process;GO:0051170::nuclear import;GO:0070491::repressing transcription factor binding;GO:0090571::RNA polymerase II transcription repressor complex;GO:0097504::Gemini of coiled bodies	.	.	GO:0000122::negative regulation of transcription from RNA polymerase II promoter;GO:0000166::nucleotide binding;GO:0000244::spliceosomal tri-snRNP complex assembly;GO:0000387::spliceosomal snRNP assembly;GO:0003676::nucleic acid binding;GO:0003677::DNA binding;GO:0003723::RNA binding;GO:0003724::RNA helicase activity;GO:0004386::helicase activity;GO:0005515::protein binding;GO:0005524::ATP binding;GO:0005634::nucleus;GO:0005654::nucleoplasm;GO:0005737::cytoplasm;GO:0005829::cytosol;GO:0005856::cytoskeleton;GO:0006396::RNA processing;GO:0006397::mRNA processing;GO:0008285::negative regulation of cell proliferation;GO:0008380::RNA splicing;GO:0016020::membrane;GO:0016787::hydrolase activity;GO:0017053::transcriptional repressor complex;GO:0019904::protein domain specific binding;GO:0030674::protein binding, bridging;GO:0032797::SMN complex;GO:0034719::SMN-Sm protein complex;GO:0042826::histone deacetylase binding;GO:0043065::positive regulation of apoptotic process;GO:0045892::negative regulation of transcription, DNA-templated;GO:0048477::oogenesis;GO:0050810::regulation of steroid biosynthetic process;GO:0051170::nuclear import;GO:0070491::repressing transcription factor binding;GO:0090571::RNA polymerase II transcription repressor complex;GO:0097504::Gemini of coiled bodies
1	111766796	111766797	WT_peak_240d	6.44332	6399	111760397	111767574	ENSG00000064703	DDX20	+	1	ENSG00000237556	KCND3-AS1	142851	ENSG00000284755		10999	ENSG00000064703	DDX20	LastExon	LastExon	LastExon	GO:0000122::negative regulation of transcription from RNA polymerase II promoter;GO:0000166::nucleotide binding;GO:0000244::spliceosomal tri-snRNP complex assembly;GO:0000387::spliceosomal snRNP assembly;GO:0003676::nucleic acid binding;GO:0003677::DNA binding;GO:0003723::RNA binding;GO:0003724::RNA helicase activity;GO:0004386::helicase activity;GO:0005515::protein binding;GO:0005524::ATP binding;GO:0005634::nucleus;GO:0005654::nucleoplasm;GO:0005737::cytoplasm;GO:0005829::cytosol;GO:0005856::cytoskeleton;GO:0006396::RNA processing;GO:0006397::mRNA processing;GO:0008285::negative regulation of cell proliferation;GO:0008380::RNA splicing;GO:0016020::membrane;GO:0016787::hydrolase activity;GO:0017053::transcriptional repressor complex;GO:0019904::protein domain specific binding;GO:0030674::protein binding, bridging;GO:0032797::SMN complex;GO:0034719::SMN-Sm protein complex;GO:0042826::histone deacetylase binding;GO:0043065::positive regulation of apoptotic process;GO:0045892::negative regulation of transcription, DNA-templated;GO:0048477::oogenesis;GO:0050810::regulation of steroid biosynthetic process;GO:0051170::nuclear import;GO:0070491::repressing transcription factor binding;GO:0090571::RNA polymerase II transcription repressor complex;GO:0097504::Gemini of coiled bodies	.	.	GO:0000122::negative regulation of transcription from RNA polymerase II promoter;GO:0000166::nucleotide binding;GO:0000244::spliceosomal tri-snRNP complex assembly;GO:0000387::spliceosomal snRNP assembly;GO:0003676::nucleic acid binding;GO:0003677::DNA binding;GO:0003723::RNA binding;GO:0003724::RNA helicase activity;GO:0004386::helicase activity;GO:0005515::protein binding;GO:0005524::ATP binding;GO:0005634::nucleus;GO:0005654::nucleoplasm;GO:0005737::cytoplasm;GO:0005829::cytosol;GO:0005856::cytoskeleton;GO:0006396::RNA processing;GO:0006397::mRNA processing;GO:0008285::negative regulation of cell proliferation;GO:0008380::RNA splicing;GO:0016020::membrane;GO:0016787::hydrolase activity;GO:0017053::transcriptional repressor complex;GO:0019904::protein domain specific binding;GO:0030674::protein binding, bridging;GO:0032797::SMN complex;GO:0034719::SMN-Sm protein complex;GO:0042826::histone deacetylase binding;GO:0043065::positive regulation of apoptotic process;GO:0045892::negative regulation of transcription, DNA-templated;GO:0048477::oogenesis;GO:0050810::regulation of steroid biosynthetic process;GO:0051170::nuclear import;GO:0070491::repressing transcription factor binding;GO:0090571::RNA polymerase II transcription repressor complex;GO:0097504::Gemini of coiled bodies
1	111766080	111766081	WT_peak_240b	2.03157	5683	111760397	111767574	ENSG00000064703	DDX20	+	1	ENSG00000237556	KCND3-AS1	143567	ENSG00000284755		10283	ENSG00000064703	DDX20	LastExon	LastExon	LastExon	GO:0000122::negative regulation of transcription from RNA polymerase II promoter;GO:0000166::nucleotide binding;GO:0000244::spliceosomal tri-snRNP complex assembly;GO:0000387::spliceosomal snRNP assembly;GO:0003676::nucleic acid binding;GO:0003677::DNA binding;GO:0003723::RNA binding;GO:0003724::RNA helicase activity;GO:0004386::helicase activity;GO:0005515::protein binding;GO:0005524::ATP binding;GO:0005634::nucleus;GO:0005654::nucleoplasm;GO:0005737::cytoplasm;GO:0005829::cytosol;GO:0005856::cytoskeleton;GO:0006396::RNA processing;GO:0006397::mRNA processing;GO:0008285::negative regulation of cell proliferation;GO:0008380::RNA splicing;GO:0016020::membrane;GO:0016787::hydrolase activity;GO:0017053::transcriptional repressor complex;GO:0019904::protein domain specific binding;GO:0030674::protein binding, bridging;GO:0032797::SMN complex;GO:0034719::SMN-Sm protein complex;GO:0042826::histone deacetylase binding;GO:0043065::positive regulation of apoptotic process;GO:0045892::negative regulation of transcription, DNA-templated;GO:0048477::oogenesis;GO:0050810::regulation of steroid biosynthetic process;GO:0051170::nuclear import;GO:0070491::repressing transcription factor binding;GO:0090571::RNA polymerase II transcription repressor complex;GO:0097504::Gemini of coiled bodies	.	.	GO:0000122::negative regulation of transcription from RNA polymerase II promoter;GO:0000166::nucleotide binding;GO:0000244::spliceosomal tri-snRNP complex assembly;GO:0000387::spliceosomal snRNP assembly;GO:0003676::nucleic acid binding;GO:0003677::DNA binding;GO:0003723::RNA binding;GO:0003724::RNA helicase activity;GO:0004386::helicase activity;GO:0005515::protein binding;GO:0005524::ATP binding;GO:0005634::nucleus;GO:0005654::nucleoplasm;GO:0005737::cytoplasm;GO:0005829::cytosol;GO:0005856::cytoskeleton;GO:0006396::RNA processing;GO:0006397::mRNA processing;GO:0008285::negative regulation of cell proliferation;GO:0008380::RNA splicing;GO:0016020::membrane;GO:0016787::hydrolase activity;GO:0017053::transcriptional repressor complex;GO:0019904::protein domain specific binding;GO:0030674::protein binding, bridging;GO:0032797::SMN complex;GO:0034719::SMN-Sm protein complex;GO:0042826::histone deacetylase binding;GO:0043065::positive regulation of apoptotic process;GO:0045892::negative regulation of transcription, DNA-templated;GO:0048477::oogenesis;GO:0050810::regulation of steroid biosynthetic process;GO:0051170::nuclear import;GO:0070491::repressing transcription factor binding;GO:0090571::RNA polymerase II transcription repressor complex;GO:0097504::Gemini of coiled bodies
15	83017338	83017339	WT_peak_1649	17.6828	-2776	83020115	83020802	ENSG00000273747	AC022558.3	+	3	ENSG00000273747	AC022558.3	2776	ENSG00000169609	C15orf40	5723	ENSG00000064726	BTBD1	UTR3	UTR3	UTR3	.	.	.	GO:0000932::cytoplasmic mRNA processing body;GO:0005515::protein binding;GO:0005737::cytoplasm;GO:0005829::cytosol;GO:0007517::muscle organ development;GO:0016567::protein ubiquitination;GO:0022008::neurogenesis;GO:0030154::cell differentiation;GO:0032991::macromolecular complex;GO:0043393::regulation of protein binding;GO:0043687::post-translational protein modification;GO:0097602::cullin family protein binding
2	189854580	189854581	WT_peak_2461	12.2589	63177	189917254	189917758	ENSG00000223824	TERF1P6	-	1	ENSG00000204253	HNRNPCP2	68755	ENSG00000128699	ORMDL1	71198	ENSG00000064933	PMS1	Exon8	Exon8	Exon8	.	.	GO:0005623::cell;GO:0005783::endoplasmic reticulum;GO:0005789::endoplasmic reticulum membrane;GO:0006672::ceramide metabolic process;GO:0016020::membrane;GO:0016021::integral component of membrane;GO:0035339::SPOTS complex;GO:0090155::negative regulation of sphingolipid biosynthetic process;GO:0090156::cellular sphingolipid homeostasis;GO:1900060::negative regulation of ceramide biosynthetic process	GO:0003677::DNA binding;GO:0005515::protein binding;GO:0005524::ATP binding;GO:0005634::nucleus;GO:0006281::DNA repair;GO:0006298::mismatch repair;GO:0006974::cellular response to DNA damage stimulus;GO:0016887::ATPase activity;GO:0019899::enzyme binding;GO:0030983::mismatched DNA binding;GO:0032300::mismatch repair complex;GO:0032389::MutLalpha complex;GO:0042493::response to drug
19	2114208	2114209	WT_peak_2031	9.44279	17349	2096859	2099584	ENSG00000099840	IZUMO4	+	1	ENSG00000104885	DOT1L	49940	ENSG00000172081	MOB3A	17876	ENSG00000065000	AP3D1	Exon22	Exon22	Exon22	GO:0005576::extracellular region;GO:0005634::nucleus	GO:0000077::DNA damage checkpoint;GO:0000781::chromosome, telomeric region;GO:0003677::DNA binding;GO:0005515::protein binding;GO:0005634::nucleus;GO:0005654::nucleoplasm;GO:0006281::DNA repair;GO:0006325::chromatin organization;GO:0006342::chromatin silencing;GO:0006348::chromatin silencing at telomere;GO:0008168::methyltransferase activity;GO:0008284::positive regulation of cell proliferation;GO:0016740::transferase activity;GO:0018024::histone-lysine N-methyltransferase activity;GO:0031151::histone methyltransferase activity (H3-K79 specific);GO:0032200::telomere organization;GO:0032259::methylation;GO:0032991::macromolecular complex;GO:0034729::histone H3-K79 methylation;GO:0042054::histone methyltransferase activity;GO:0043231::intracellular membrane-bounded organelle;GO:0045944::positive regulation of transcription from RNA polymerase II promoter;GO:0046425::regulation of JAK-STAT cascade;GO:0051726::regulation of cell cycle;GO:2000677::regulation of transcription regulatory region DNA binding	GO:0005622::intracellular;GO:0046872::metal ion binding	GO:0000139::Golgi membrane;GO:0005515::protein binding;GO:0005623::cell;GO:0005737::cytoplasm;GO:0005765::lysosomal membrane;GO:0005794::Golgi apparatus;GO:0006623::protein targeting to vacuole;GO:0006886::intracellular protein transport;GO:0006896::Golgi to vacuole transport;GO:0008089::anterograde axon cargo transport;GO:0010008::endosome membrane;GO:0015031::protein transport;GO:0016020::membrane;GO:0016182::synaptic vesicle budding from endosome;GO:0016192::vesicle-mediated transport;GO:0019882::antigen processing and presentation;GO:0030117::membrane coat;GO:0030123::AP-3 adaptor complex;GO:0030424::axon;GO:0032438::melanosome organization;GO:0033365::protein localization to organelle;GO:0035646::endosome to melanosome transport;GO:0043195::terminal bouton;GO:0048007::antigen processing and presentation, exogenous lipid antigen via MHC class Ib;GO:0048490::anterograde synaptic vesicle transport;GO:0048499::synaptic vesicle membrane organization;GO:0051138::positive regulation of NK T cell differentiation;GO:0061088::regulation of sequestering of zinc ion;GO:0072657::protein localization to membrane;GO:0098793::NA;GO:0098794::NA;GO:0098830::NA;GO:0098943::NA;GO:0098978::NA;GO:0099003::NA;GO:1904115::NA
16	2038090	2038091	WT_peak_1666	6.00152	9775	2039815	2047866	ENSG00000065057	NTHL1	-	1	ENSG00000103197	TSC2	9886	ENSG00000167962	ZNF598	28295	ENSG00000065054	SLC9A3R2	UTR3	UTR3	UTR3	GO:0000703::oxidized pyrimidine nucleobase lesion DNA N-glycosylase activity;GO:0000790::nuclear chromatin;GO:0003677::DNA binding;GO:0003690::double-stranded DNA binding;GO:0003824::catalytic activity;GO:0003906::DNA-(apurinic or apyrimidinic site) lyase activity;GO:0004519::endonuclease activity;GO:0005515::protein binding;GO:0005634::nucleus;GO:0005654::nucleoplasm;GO:0005739::mitochondrion;GO:0006281::DNA repair;GO:0006284::base-excision repair;GO:0006285::base-excision repair, AP site formation;GO:0006296::nucleotide-excision repair, DNA incision, 5'-to lesion;GO:0006974::cellular response to DNA damage stimulus;GO:0008152::metabolic process;GO:0008534::oxidized purine nucleobase lesion DNA N-glycosylase activity;GO:0016787::hydrolase activity;GO:0016798::hydrolase activity, acting on glycosyl bonds;GO:0016829::lyase activity;GO:0019104::DNA N-glycosylase activity;GO:0045008::depyrimidination;GO:0046872::metal ion binding;GO:0051536::iron-sulfur cluster binding;GO:0051539::4 iron, 4 sulfur cluster binding;GO:0140078::NA	GO:0001843::neural tube closure;GO:0005096::GTPase activator activity;GO:0005515::protein binding;GO:0005634::nucleus;GO:0005737::cytoplasm;GO:0005764::lysosome;GO:0005794::Golgi apparatus;GO:0005829::cytosol;GO:0006469::negative regulation of protein kinase activity;GO:0006606::protein import into nucleus;GO:0006897::endocytosis;GO:0007507::heart development;GO:0008104::protein localization;GO:0008285::negative regulation of cell proliferation;GO:0014067::negative regulation of phosphatidylinositol 3-kinase signaling;GO:0014069::postsynaptic density;GO:0016020::membrane;GO:0016032::viral process;GO:0016192::vesicle-mediated transport;GO:0016239::positive regulation of macroautophagy;GO:0019902::phosphatase binding;GO:0030100::regulation of endocytosis;GO:0030178::negative regulation of Wnt signaling pathway;GO:0031267::small GTPase binding;GO:0032007::negative regulation of TOR signaling;GO:0033596::TSC1-TSC2 complex;GO:0042803::protein homodimerization activity;GO:0043276::anoikis;GO:0043491::protein kinase B signaling;GO:0043547::positive regulation of GTPase activity;GO:0046626::regulation of insulin receptor signaling pathway;GO:0046627::negative regulation of insulin receptor signaling pathway;GO:0048009::insulin-like growth factor receptor signaling pathway;GO:0048471::perinuclear region of cytoplasm;GO:0050918::positive chemotaxis;GO:0051056::regulation of small GTPase mediated signal transduction;GO:0051726::regulation of cell cycle;GO:0051879::Hsp90 protein binding;GO:0051898::negative regulation of protein kinase B signaling;GO:1901525::negative regulation of macromitophagy	GO:0003676::nucleic acid binding	GO:0005102::receptor binding;GO:0005515::protein binding;GO:0005634::nucleus;GO:0005886::plasma membrane;GO:0005925::focal adhesion;GO:0008013::beta-catenin binding;GO:0008022::protein C-terminus binding;GO:0012505::endomembrane system;GO:0016020::membrane;GO:0016324::apical plasma membrane;GO:0019902::phosphatase binding;GO:0031799::type 2 metabotropic glutamate receptor binding;GO:0031800::type 3 metabotropic glutamate receptor binding;GO:0045296::cadherin binding;GO:0060090::binding, bridging;GO:0065003::macromolecular complex assembly;GO:0070062::extracellular vesicular exosome
6	34859259	34859260	WT_peak_3631	6.14636	-14571	34873831	34873927	ENSG00000252106	RNY3P15	+	1	ENSG00000252106	RNY3P15	14571	ENSG00000196821	ILRUN	162412	ENSG00000065060	UHRF1BP1	Exon14	Exon14	Exon14	.	.	GO:0000407::pre-autophagosomal structure;GO:0002376::immune system process;GO:0005515::protein binding;GO:0005634::nucleus;GO:0005737::cytoplasm;GO:0016236::macroautophagy;GO:0032480::negative regulation of type I interferon production;GO:0032720::negative regulation of tumor necrosis factor production;GO:0043130::ubiquitin binding;GO:0043392::negative regulation of DNA binding;GO:0045087::innate immune response;GO:0050687::negative regulation of defense response to virus;GO:1900181::negative regulation of protein localization to nucleus	GO:0005515::protein binding;GO:0042802::identical protein binding;GO:0042826::histone deacetylase binding
6	34872491	34872492	WT_peak_3632	3.89324	-1339	34873831	34873927	ENSG00000252106	RNY3P15	+	1	ENSG00000252106	RNY3P15	1339	ENSG00000196821	ILRUN	175644	ENSG00000065060	UHRF1BP1	UTR3	UTR3	UTR3	.	.	GO:0000407::pre-autophagosomal structure;GO:0002376::immune system process;GO:0005515::protein binding;GO:0005634::nucleus;GO:0005737::cytoplasm;GO:0016236::macroautophagy;GO:0032480::negative regulation of type I interferon production;GO:0032720::negative regulation of tumor necrosis factor production;GO:0043130::ubiquitin binding;GO:0043392::negative regulation of DNA binding;GO:0045087::innate immune response;GO:0050687::negative regulation of defense response to virus;GO:1900181::negative regulation of protein localization to nucleus	GO:0005515::protein binding;GO:0042802::identical protein binding;GO:0042826::histone deacetylase binding
13	98023809	98023810	WT_peak_1302	2.41654	-36593	97986950	97987216	ENSG00000232217	FTLP8	-	1	ENSG00000152767	FARP1	119606	ENSG00000232217	FTLP8	36593	ENSG00000065150	IPO5	UTR3	UTR3	UTR3	.	GO:0005085::guanyl-nucleotide exchange factor activity;GO:0005089::Rho guanyl-nucleotide exchange factor activity;GO:0005737::cytoplasm;GO:0005829::cytosol;GO:0005856::cytoskeleton;GO:0005886::plasma membrane;GO:0007275::multicellular organismal development;GO:0007416::synapse assembly;GO:0008092::cytoskeletal protein binding;GO:0010923::negative regulation of phosphatase activity;GO:0016020::membrane;GO:0030054::cell junction;GO:0030175::filopodium;GO:0030425::dendrite;GO:0030676::Rac guanyl-nucleotide exchange factor activity;GO:0031234::extrinsic component of cytoplasmic side of plasma membrane;GO:0042995::cell projection;GO:0043005::neuron projection;GO:0043197::dendritic spine;GO:0045202::synapse;GO:0048365::Rac GTPase binding;GO:0048813::dendrite morphogenesis;GO:0098890::NA;GO:0098942::NA;GO:0098974::NA;GO:0098978::NA;GO:1905606::NA	.	GO:0003723::RNA binding;GO:0005095::GTPase inhibitor activity;GO:0005515::protein binding;GO:0005634::nucleus;GO:0005643::nuclear pore;GO:0005730::nucleolus;GO:0005737::cytoplasm;GO:0006606::protein import into nucleus;GO:0006607::NLS-bearing protein import into nucleus;GO:0006610::ribosomal protein import into nucleus;GO:0006886::intracellular protein transport;GO:0008139::nuclear localization sequence binding;GO:0008536::Ran GTPase binding;GO:0015031::protein transport;GO:0016020::membrane;GO:0016032::viral process;GO:0034260::negative regulation of GTPase activity;GO:0042307::positive regulation of protein import into nucleus;GO:0045736::negative regulation of cyclin-dependent protein serine/threonine kinase activity;GO:0061608::nuclear import signal receptor activity;GO:0071230::cellular response to amino acid stimulus
13	98002631	98002632	WT_peak_1299	10.905	-15415	97986950	97987216	ENSG00000232217	FTLP8	-	1	ENSG00000152767	FARP1	140784	ENSG00000232217	FTLP8	15415	ENSG00000065150	IPO5	Intron14	Intron14	Intron14	.	GO:0005085::guanyl-nucleotide exchange factor activity;GO:0005089::Rho guanyl-nucleotide exchange factor activity;GO:0005737::cytoplasm;GO:0005829::cytosol;GO:0005856::cytoskeleton;GO:0005886::plasma membrane;GO:0007275::multicellular organismal development;GO:0007416::synapse assembly;GO:0008092::cytoskeletal protein binding;GO:0010923::negative regulation of phosphatase activity;GO:0016020::membrane;GO:0030054::cell junction;GO:0030175::filopodium;GO:0030425::dendrite;GO:0030676::Rac guanyl-nucleotide exchange factor activity;GO:0031234::extrinsic component of cytoplasmic side of plasma membrane;GO:0042995::cell projection;GO:0043005::neuron projection;GO:0043197::dendritic spine;GO:0045202::synapse;GO:0048365::Rac GTPase binding;GO:0048813::dendrite morphogenesis;GO:0098890::NA;GO:0098942::NA;GO:0098974::NA;GO:0098978::NA;GO:1905606::NA	.	GO:0003723::RNA binding;GO:0005095::GTPase inhibitor activity;GO:0005515::protein binding;GO:0005634::nucleus;GO:0005643::nuclear pore;GO:0005730::nucleolus;GO:0005737::cytoplasm;GO:0006606::protein import into nucleus;GO:0006607::NLS-bearing protein import into nucleus;GO:0006610::ribosomal protein import into nucleus;GO:0006886::intracellular protein transport;GO:0008139::nuclear localization sequence binding;GO:0008536::Ran GTPase binding;GO:0015031::protein transport;GO:0016020::membrane;GO:0016032::viral process;GO:0034260::negative regulation of GTPase activity;GO:0042307::positive regulation of protein import into nucleus;GO:0045736::negative regulation of cyclin-dependent protein serine/threonine kinase activity;GO:0061608::nuclear import signal receptor activity;GO:0071230::cellular response to amino acid stimulus
13	98015648	98015649	WT_peak_1300	3.70565	-28432	97986950	97987216	ENSG00000232217	FTLP8	-	1	ENSG00000152767	FARP1	127767	ENSG00000232217	FTLP8	28432	ENSG00000065150	IPO5	Intron23	Intron23	Intron23	.	GO:0005085::guanyl-nucleotide exchange factor activity;GO:0005089::Rho guanyl-nucleotide exchange factor activity;GO:0005737::cytoplasm;GO:0005829::cytosol;GO:0005856::cytoskeleton;GO:0005886::plasma membrane;GO:0007275::multicellular organismal development;GO:0007416::synapse assembly;GO:0008092::cytoskeletal protein binding;GO:0010923::negative regulation of phosphatase activity;GO:0016020::membrane;GO:0030054::cell junction;GO:0030175::filopodium;GO:0030425::dendrite;GO:0030676::Rac guanyl-nucleotide exchange factor activity;GO:0031234::extrinsic component of cytoplasmic side of plasma membrane;GO:0042995::cell projection;GO:0043005::neuron projection;GO:0043197::dendritic spine;GO:0045202::synapse;GO:0048365::Rac GTPase binding;GO:0048813::dendrite morphogenesis;GO:0098890::NA;GO:0098942::NA;GO:0098974::NA;GO:0098978::NA;GO:1905606::NA	.	GO:0003723::RNA binding;GO:0005095::GTPase inhibitor activity;GO:0005515::protein binding;GO:0005634::nucleus;GO:0005643::nuclear pore;GO:0005730::nucleolus;GO:0005737::cytoplasm;GO:0006606::protein import into nucleus;GO:0006607::NLS-bearing protein import into nucleus;GO:0006610::ribosomal protein import into nucleus;GO:0006886::intracellular protein transport;GO:0008139::nuclear localization sequence binding;GO:0008536::Ran GTPase binding;GO:0015031::protein transport;GO:0016020::membrane;GO:0016032::viral process;GO:0034260::negative regulation of GTPase activity;GO:0042307::positive regulation of protein import into nucleus;GO:0045736::negative regulation of cyclin-dependent protein serine/threonine kinase activity;GO:0061608::nuclear import signal receptor activity;GO:0071230::cellular response to amino acid stimulus
13	98022153	98022154	WT_peak_1301	10.3454	-34937	97986950	97987216	ENSG00000232217	FTLP8	-	1	ENSG00000152767	FARP1	121262	ENSG00000232217	FTLP8	34937	ENSG00000065150	IPO5	UTR3	UTR3	UTR3	.	GO:0005085::guanyl-nucleotide exchange factor activity;GO:0005089::Rho guanyl-nucleotide exchange factor activity;GO:0005737::cytoplasm;GO:0005829::cytosol;GO:0005856::cytoskeleton;GO:0005886::plasma membrane;GO:0007275::multicellular organismal development;GO:0007416::synapse assembly;GO:0008092::cytoskeletal protein binding;GO:0010923::negative regulation of phosphatase activity;GO:0016020::membrane;GO:0030054::cell junction;GO:0030175::filopodium;GO:0030425::dendrite;GO:0030676::Rac guanyl-nucleotide exchange factor activity;GO:0031234::extrinsic component of cytoplasmic side of plasma membrane;GO:0042995::cell projection;GO:0043005::neuron projection;GO:0043197::dendritic spine;GO:0045202::synapse;GO:0048365::Rac GTPase binding;GO:0048813::dendrite morphogenesis;GO:0098890::NA;GO:0098942::NA;GO:0098974::NA;GO:0098978::NA;GO:1905606::NA	.	GO:0003723::RNA binding;GO:0005095::GTPase inhibitor activity;GO:0005515::protein binding;GO:0005634::nucleus;GO:0005643::nuclear pore;GO:0005730::nucleolus;GO:0005737::cytoplasm;GO:0006606::protein import into nucleus;GO:0006607::NLS-bearing protein import into nucleus;GO:0006610::ribosomal protein import into nucleus;GO:0006886::intracellular protein transport;GO:0008139::nuclear localization sequence binding;GO:0008536::Ran GTPase binding;GO:0015031::protein transport;GO:0016020::membrane;GO:0016032::viral process;GO:0034260::negative regulation of GTPase activity;GO:0042307::positive regulation of protein import into nucleus;GO:0045736::negative regulation of cyclin-dependent protein serine/threonine kinase activity;GO:0061608::nuclear import signal receptor activity;GO:0071230::cellular response to amino acid stimulus
1	88741132	88741133	WT_peak_179	8.06527	-55928	88537513	88685204	ENSG00000237505	PKN2-AS1	-	1	ENSG00000207234	RNU6-125P	75646	ENSG00000237505	PKN2-AS1	55928	ENSG00000065243	PKN2	Exon2	Exon2	Exon2	.	.	.	GO:0000166::nucleotide binding;GO:0003723::RNA binding;GO:0004672::protein kinase activity;GO:0004674::protein serine/threonine kinase activity;GO:0004697::protein kinase C activity;GO:0004698::calcium-dependent protein kinase C activity;GO:0005515::protein binding;GO:0005524::ATP binding;GO:0005634::nucleus;GO:0005654::nucleoplasm;GO:0005737::cytoplasm;GO:0005813::centrosome;GO:0005829::cytosol;GO:0005856::cytoskeleton;GO:0005886::plasma membrane;GO:0006468::protein phosphorylation;GO:0006915::apoptotic process;GO:0007049::cell cycle;GO:0007155::cell adhesion;GO:0007165::signal transduction;GO:0010631::epithelial cell migration;GO:0016020::membrane;GO:0016021::integral component of membrane;GO:0016032::viral process;GO:0016301::kinase activity;GO:0016310::phosphorylation;GO:0016604::nuclear body;GO:0016740::transferase activity;GO:0017049::GTP-Rho binding;GO:0018105::peptidyl-serine phosphorylation;GO:0030027::lamellipodium;GO:0030030::cell projection organization;GO:0030054::cell junction;GO:0030496::midbody;GO:0032154::cleavage furrow;GO:0032467::positive regulation of cytokinesis;GO:0032991::macromolecular complex;GO:0035556::intracellular signal transduction;GO:0042826::histone deacetylase binding;GO:0042995::cell projection;GO:0043296::apical junction complex;GO:0043297::apical junction assembly;GO:0045070::positive regulation of viral genome replication;GO:0045111::intermediate filament cytoskeleton;GO:0045296::cadherin binding;GO:0045931::positive regulation of mitotic cell cycle;GO:0048471::perinuclear region of cytoplasm;GO:0051301::cell division;GO:0070063::RNA polymerase binding;GO:2000145::regulation of cell motility
1	88771712	88771713	WT_peak_180	4.20078	-45066	88816779	88816885	ENSG00000207234	RNU6-125P	+	1	ENSG00000207234	RNU6-125P	45066	ENSG00000237505	PKN2-AS1	86508	ENSG00000065243	PKN2	Exon6	Exon6	Exon6	.	.	.	GO:0000166::nucleotide binding;GO:0003723::RNA binding;GO:0004672::protein kinase activity;GO:0004674::protein serine/threonine kinase activity;GO:0004697::protein kinase C activity;GO:0004698::calcium-dependent protein kinase C activity;GO:0005515::protein binding;GO:0005524::ATP binding;GO:0005634::nucleus;GO:0005654::nucleoplasm;GO:0005737::cytoplasm;GO:0005813::centrosome;GO:0005829::cytosol;GO:0005856::cytoskeleton;GO:0005886::plasma membrane;GO:0006468::protein phosphorylation;GO:0006915::apoptotic process;GO:0007049::cell cycle;GO:0007155::cell adhesion;GO:0007165::signal transduction;GO:0010631::epithelial cell migration;GO:0016020::membrane;GO:0016021::integral component of membrane;GO:0016032::viral process;GO:0016301::kinase activity;GO:0016310::phosphorylation;GO:0016604::nuclear body;GO:0016740::transferase activity;GO:0017049::GTP-Rho binding;GO:0018105::peptidyl-serine phosphorylation;GO:0030027::lamellipodium;GO:0030030::cell projection organization;GO:0030054::cell junction;GO:0030496::midbody;GO:0032154::cleavage furrow;GO:0032467::positive regulation of cytokinesis;GO:0032991::macromolecular complex;GO:0035556::intracellular signal transduction;GO:0042826::histone deacetylase binding;GO:0042995::cell projection;GO:0043296::apical junction complex;GO:0043297::apical junction assembly;GO:0045070::positive regulation of viral genome replication;GO:0045111::intermediate filament cytoskeleton;GO:0045296::cadherin binding;GO:0045931::positive regulation of mitotic cell cycle;GO:0048471::perinuclear region of cytoplasm;GO:0051301::cell division;GO:0070063::RNA polymerase binding;GO:2000145::regulation of cell motility
1	88807576	88807577	WT_peak_181	3.73007	-9202	88816779	88816885	ENSG00000207234	RNU6-125P	+	1	ENSG00000207234	RNU6-125P	9202	ENSG00000237505	PKN2-AS1	122372	ENSG00000065243	PKN2	Exon14	Exon14	Exon14	.	.	.	GO:0000166::nucleotide binding;GO:0003723::RNA binding;GO:0004672::protein kinase activity;GO:0004674::protein serine/threonine kinase activity;GO:0004697::protein kinase C activity;GO:0004698::calcium-dependent protein kinase C activity;GO:0005515::protein binding;GO:0005524::ATP binding;GO:0005634::nucleus;GO:0005654::nucleoplasm;GO:0005737::cytoplasm;GO:0005813::centrosome;GO:0005829::cytosol;GO:0005856::cytoskeleton;GO:0005886::plasma membrane;GO:0006468::protein phosphorylation;GO:0006915::apoptotic process;GO:0007049::cell cycle;GO:0007155::cell adhesion;GO:0007165::signal transduction;GO:0010631::epithelial cell migration;GO:0016020::membrane;GO:0016021::integral component of membrane;GO:0016032::viral process;GO:0016301::kinase activity;GO:0016310::phosphorylation;GO:0016604::nuclear body;GO:0016740::transferase activity;GO:0017049::GTP-Rho binding;GO:0018105::peptidyl-serine phosphorylation;GO:0030027::lamellipodium;GO:0030030::cell projection organization;GO:0030054::cell junction;GO:0030496::midbody;GO:0032154::cleavage furrow;GO:0032467::positive regulation of cytokinesis;GO:0032991::macromolecular complex;GO:0035556::intracellular signal transduction;GO:0042826::histone deacetylase binding;GO:0042995::cell projection;GO:0043296::apical junction complex;GO:0043297::apical junction assembly;GO:0045070::positive regulation of viral genome replication;GO:0045111::intermediate filament cytoskeleton;GO:0045296::cadherin binding;GO:0045931::positive regulation of mitotic cell cycle;GO:0048471::perinuclear region of cytoplasm;GO:0051301::cell division;GO:0070063::RNA polymerase binding;GO:2000145::regulation of cell motility
1	88833410	88833411	WT_peak_182	14.1771	4308	88829102	88829419	ENSG00000241975	ELOCP19	+	1	ENSG00000235308	AL445991.1	89959	ENSG00000237505	PKN2-AS1	148206	ENSG00000065243	PKN2	LastExon	LastExon	LastExon	.	.	.	GO:0000166::nucleotide binding;GO:0003723::RNA binding;GO:0004672::protein kinase activity;GO:0004674::protein serine/threonine kinase activity;GO:0004697::protein kinase C activity;GO:0004698::calcium-dependent protein kinase C activity;GO:0005515::protein binding;GO:0005524::ATP binding;GO:0005634::nucleus;GO:0005654::nucleoplasm;GO:0005737::cytoplasm;GO:0005813::centrosome;GO:0005829::cytosol;GO:0005856::cytoskeleton;GO:0005886::plasma membrane;GO:0006468::protein phosphorylation;GO:0006915::apoptotic process;GO:0007049::cell cycle;GO:0007155::cell adhesion;GO:0007165::signal transduction;GO:0010631::epithelial cell migration;GO:0016020::membrane;GO:0016021::integral component of membrane;GO:0016032::viral process;GO:0016301::kinase activity;GO:0016310::phosphorylation;GO:0016604::nuclear body;GO:0016740::transferase activity;GO:0017049::GTP-Rho binding;GO:0018105::peptidyl-serine phosphorylation;GO:0030027::lamellipodium;GO:0030030::cell projection organization;GO:0030054::cell junction;GO:0030496::midbody;GO:0032154::cleavage furrow;GO:0032467::positive regulation of cytokinesis;GO:0032991::macromolecular complex;GO:0035556::intracellular signal transduction;GO:0042826::histone deacetylase binding;GO:0042995::cell projection;GO:0043296::apical junction complex;GO:0043297::apical junction assembly;GO:0045070::positive regulation of viral genome replication;GO:0045111::intermediate filament cytoskeleton;GO:0045296::cadherin binding;GO:0045931::positive regulation of mitotic cell cycle;GO:0048471::perinuclear region of cytoplasm;GO:0051301::cell division;GO:0070063::RNA polymerase binding;GO:2000145::regulation of cell motility
10	13171068	13171069	WT_peak_509	2.53036	6940	13164128	13211104	ENSG00000065328	MCM10	+	1	ENSG00000272055	RNU6-6P	46200	ENSG00000237540	RPL36AP36	11291	ENSG00000065328	MCM10	Exon2	Exon2	Exon2	GO:0000082::G1/S transition of mitotic cell cycle;GO:0003677::DNA binding;GO:0003688::DNA replication origin binding;GO:0003690::double-stranded DNA binding;GO:0003697::single-stranded DNA binding;GO:0005515::protein binding;GO:0005634::nucleus;GO:0005654::nucleoplasm;GO:0005730::nucleolus;GO:0006260::DNA replication;GO:0006270::DNA replication initiation;GO:0006974::cellular response to DNA damage stimulus;GO:0008283::cell proliferation;GO:0019899::enzyme binding;GO:0031298::replication fork protection complex;GO:0042802::identical protein binding;GO:0046872::metal ion binding	.	.	GO:0000082::G1/S transition of mitotic cell cycle;GO:0003677::DNA binding;GO:0003688::DNA replication origin binding;GO:0003690::double-stranded DNA binding;GO:0003697::single-stranded DNA binding;GO:0005515::protein binding;GO:0005634::nucleus;GO:0005654::nucleoplasm;GO:0005730::nucleolus;GO:0006260::DNA replication;GO:0006270::DNA replication initiation;GO:0006974::cellular response to DNA damage stimulus;GO:0008283::cell proliferation;GO:0019899::enzyme binding;GO:0031298::replication fork protection complex;GO:0042802::identical protein binding;GO:0046872::metal ion binding
1	15930713	15930714	WT_peak_14	6.83149	-12805	15917698	15917908	ENSG00000270620	AL034555.1	-	1	ENSG00000234607	AL355994.4	38918	ENSG00000270620	AL034555.1	12805	ENSG00000065526	SPEN	Exon11	Exon11	Exon11	.	.	.	GO:0000122::negative regulation of transcription from RNA polymerase II promoter;GO:0001085::RNA polymerase II transcription factor binding;GO:0003676::nucleic acid binding;GO:0003677::DNA binding;GO:0003714::transcription corepressor activity;GO:0003723::RNA binding;GO:0005515::protein binding;GO:0005634::nucleus;GO:0005654::nucleoplasm;GO:0007219::Notch signaling pathway;GO:0016032::viral process;GO:0017053::transcriptional repressor complex;GO:0045892::negative regulation of transcription, DNA-templated;GO:0050769::positive regulation of neurogenesis;GO:0070062::extracellular vesicular exosome
1	15929261	15929262	WT_peak_13d	3.3583	-11353	15917698	15917908	ENSG00000270620	AL034555.1	-	1	ENSG00000234607	AL355994.4	40370	ENSG00000270620	AL034555.1	11353	ENSG00000065526	SPEN	Exon11	Exon11	Exon11	.	.	.	GO:0000122::negative regulation of transcription from RNA polymerase II promoter;GO:0001085::RNA polymerase II transcription factor binding;GO:0003676::nucleic acid binding;GO:0003677::DNA binding;GO:0003714::transcription corepressor activity;GO:0003723::RNA binding;GO:0005515::protein binding;GO:0005634::nucleus;GO:0005654::nucleoplasm;GO:0007219::Notch signaling pathway;GO:0016032::viral process;GO:0017053::transcriptional repressor complex;GO:0045892::negative regulation of transcription, DNA-templated;GO:0050769::positive regulation of neurogenesis;GO:0070062::extracellular vesicular exosome
1	15932286	15932287	WT_peak_15	7.91076	-14378	15917698	15917908	ENSG00000270620	AL034555.1	-	1	ENSG00000234607	AL355994.4	37345	ENSG00000270620	AL034555.1	14378	ENSG00000065526	SPEN	Exon11	Exon11	Exon11	.	.	.	GO:0000122::negative regulation of transcription from RNA polymerase II promoter;GO:0001085::RNA polymerase II transcription factor binding;GO:0003676::nucleic acid binding;GO:0003677::DNA binding;GO:0003714::transcription corepressor activity;GO:0003723::RNA binding;GO:0005515::protein binding;GO:0005634::nucleus;GO:0005654::nucleoplasm;GO:0007219::Notch signaling pathway;GO:0016032::viral process;GO:0017053::transcriptional repressor complex;GO:0045892::negative regulation of transcription, DNA-templated;GO:0050769::positive regulation of neurogenesis;GO:0070062::extracellular vesicular exosome
1	15939844	15939845	WT_peak_16	7.41529	-21936	15917698	15917908	ENSG00000270620	AL034555.1	-	1	ENSG00000234607	AL355994.4	29787	ENSG00000270620	AL034555.1	21936	ENSG00000065526	SPEN	UTR3	UTR3	UTR3	.	.	.	GO:0000122::negative regulation of transcription from RNA polymerase II promoter;GO:0001085::RNA polymerase II transcription factor binding;GO:0003676::nucleic acid binding;GO:0003677::DNA binding;GO:0003714::transcription corepressor activity;GO:0003723::RNA binding;GO:0005515::protein binding;GO:0005634::nucleus;GO:0005654::nucleoplasm;GO:0007219::Notch signaling pathway;GO:0016032::viral process;GO:0017053::transcriptional repressor complex;GO:0045892::negative regulation of transcription, DNA-templated;GO:0050769::positive regulation of neurogenesis;GO:0070062::extracellular vesicular exosome
1	15929131	15929132	WT_peak_13c	2.34332	-11223	15917698	15917908	ENSG00000270620	AL034555.1	-	1	ENSG00000234607	AL355994.4	40500	ENSG00000270620	AL034555.1	11223	ENSG00000065526	SPEN	Exon11	Exon11	Exon11	.	.	.	GO:0000122::negative regulation of transcription from RNA polymerase II promoter;GO:0001085::RNA polymerase II transcription factor binding;GO:0003676::nucleic acid binding;GO:0003677::DNA binding;GO:0003714::transcription corepressor activity;GO:0003723::RNA binding;GO:0005515::protein binding;GO:0005634::nucleus;GO:0005654::nucleoplasm;GO:0007219::Notch signaling pathway;GO:0016032::viral process;GO:0017053::transcriptional repressor complex;GO:0045892::negative regulation of transcription, DNA-templated;GO:0050769::positive regulation of neurogenesis;GO:0070062::extracellular vesicular exosome
1	15928253	15928254	WT_peak_13a	2.17905	-10345	15917698	15917908	ENSG00000270620	AL034555.1	-	1	ENSG00000234607	AL355994.4	41378	ENSG00000270620	AL034555.1	10345	ENSG00000065526	SPEN	Exon11	Exon11	Exon11	.	.	.	GO:0000122::negative regulation of transcription from RNA polymerase II promoter;GO:0001085::RNA polymerase II transcription factor binding;GO:0003676::nucleic acid binding;GO:0003677::DNA binding;GO:0003714::transcription corepressor activity;GO:0003723::RNA binding;GO:0005515::protein binding;GO:0005634::nucleus;GO:0005654::nucleoplasm;GO:0007219::Notch signaling pathway;GO:0016032::viral process;GO:0017053::transcriptional repressor complex;GO:0045892::negative regulation of transcription, DNA-templated;GO:0050769::positive regulation of neurogenesis;GO:0070062::extracellular vesicular exosome
1	15929758	15929759	WT_peak_13e	12.0732	-11850	15917698	15917908	ENSG00000270620	AL034555.1	-	1	ENSG00000234607	AL355994.4	39873	ENSG00000270620	AL034555.1	11850	ENSG00000065526	SPEN	Exon11	Exon11	Exon11	.	.	.	GO:0000122::negative regulation of transcription from RNA polymerase II promoter;GO:0001085::RNA polymerase II transcription factor binding;GO:0003676::nucleic acid binding;GO:0003677::DNA binding;GO:0003714::transcription corepressor activity;GO:0003723::RNA binding;GO:0005515::protein binding;GO:0005634::nucleus;GO:0005654::nucleoplasm;GO:0007219::Notch signaling pathway;GO:0016032::viral process;GO:0017053::transcriptional repressor complex;GO:0045892::negative regulation of transcription, DNA-templated;GO:0050769::positive regulation of neurogenesis;GO:0070062::extracellular vesicular exosome
1	15928721	15928722	WT_peak_13b	6.98826	-10813	15917698	15917908	ENSG00000270620	AL034555.1	-	1	ENSG00000234607	AL355994.4	40910	ENSG00000270620	AL034555.1	10813	ENSG00000065526	SPEN	Exon11	Exon11	Exon11	.	.	.	GO:0000122::negative regulation of transcription from RNA polymerase II promoter;GO:0001085::RNA polymerase II transcription factor binding;GO:0003676::nucleic acid binding;GO:0003677::DNA binding;GO:0003714::transcription corepressor activity;GO:0003723::RNA binding;GO:0005515::protein binding;GO:0005634::nucleus;GO:0005654::nucleoplasm;GO:0007219::Notch signaling pathway;GO:0016032::viral process;GO:0017053::transcriptional repressor complex;GO:0045892::negative regulation of transcription, DNA-templated;GO:0050769::positive regulation of neurogenesis;GO:0070062::extracellular vesicular exosome
3	123614043	123614044	WT_peak_2929	2.56469	28487	123585556	123630821	ENSG00000239523	MYLK-AS1	+	2	ENSG00000250174	MYLK-AS2	77206	ENSG00000206527	HACD2	28858	ENSG00000065534	MYLK	UTR3	UTR3	UTR3	.	.	GO:0005515::protein binding;GO:0005783::endoplasmic reticulum;GO:0005789::endoplasmic reticulum membrane;GO:0006629::lipid metabolic process;GO:0006631::fatty acid metabolic process;GO:0006633::fatty acid biosynthetic process;GO:0016020::membrane;GO:0016021::integral component of membrane;GO:0016829::lyase activity;GO:0018812::3-hydroxyacyl-CoA dehydratase activity;GO:0019899::enzyme binding;GO:0030148::sphingolipid biosynthetic process;GO:0030176::integral component of endoplasmic reticulum membrane;GO:0030497::fatty acid elongation;GO:0035335::peptidyl-tyrosine dephosphorylation;GO:0035338::long-chain fatty-acyl-CoA biosynthetic process;GO:0042761::very long-chain fatty acid biosynthetic process;GO:0102158::NA;GO:0102343::NA;GO:0102344::NA;GO:0102345::NA	GO:0000166::nucleotide binding;GO:0001725::stress fiber;GO:0003779::actin binding;GO:0004672::protein kinase activity;GO:0004674::protein serine/threonine kinase activity;GO:0004687::myosin light chain kinase activity;GO:0005515::protein binding;GO:0005516::calmodulin binding;GO:0005524::ATP binding;GO:0005737::cytoplasm;GO:0005829::cytosol;GO:0005856::cytoskeleton;GO:0005886::plasma membrane;GO:0006468::protein phosphorylation;GO:0006936::muscle contraction;GO:0006939::smooth muscle contraction;GO:0014820::tonic smooth muscle contraction;GO:0015629::actin cytoskeleton;GO:0016301::kinase activity;GO:0016310::phosphorylation;GO:0016740::transferase activity;GO:0030027::lamellipodium;GO:0030335::positive regulation of cell migration;GO:0032060::bleb assembly;GO:0032154::cleavage furrow;GO:0042995::cell projection;GO:0046872::metal ion binding;GO:0051928::positive regulation of calcium ion transport;GO:0060414::aorta smooth muscle tissue morphogenesis;GO:0071476::cellular hypotonic response;GO:0072358::cardiovascular system development;GO:0090303::positive regulation of wound healing
3	123700282	123700283	WT_peak_2930	10.9828	9032	123691250	123692407	ENSG00000250174	MYLK-AS2	+	1	ENSG00000273123	AC020634.2	15568	ENSG00000206527	HACD2	115097	ENSG00000065534	MYLK	Exon19	Exon19	Exon19	.	.	GO:0005515::protein binding;GO:0005783::endoplasmic reticulum;GO:0005789::endoplasmic reticulum membrane;GO:0006629::lipid metabolic process;GO:0006631::fatty acid metabolic process;GO:0006633::fatty acid biosynthetic process;GO:0016020::membrane;GO:0016021::integral component of membrane;GO:0016829::lyase activity;GO:0018812::3-hydroxyacyl-CoA dehydratase activity;GO:0019899::enzyme binding;GO:0030148::sphingolipid biosynthetic process;GO:0030176::integral component of endoplasmic reticulum membrane;GO:0030497::fatty acid elongation;GO:0035335::peptidyl-tyrosine dephosphorylation;GO:0035338::long-chain fatty-acyl-CoA biosynthetic process;GO:0042761::very long-chain fatty acid biosynthetic process;GO:0102158::NA;GO:0102343::NA;GO:0102344::NA;GO:0102345::NA	GO:0000166::nucleotide binding;GO:0001725::stress fiber;GO:0003779::actin binding;GO:0004672::protein kinase activity;GO:0004674::protein serine/threonine kinase activity;GO:0004687::myosin light chain kinase activity;GO:0005515::protein binding;GO:0005516::calmodulin binding;GO:0005524::ATP binding;GO:0005737::cytoplasm;GO:0005829::cytosol;GO:0005856::cytoskeleton;GO:0005886::plasma membrane;GO:0006468::protein phosphorylation;GO:0006936::muscle contraction;GO:0006939::smooth muscle contraction;GO:0014820::tonic smooth muscle contraction;GO:0015629::actin cytoskeleton;GO:0016301::kinase activity;GO:0016310::phosphorylation;GO:0016740::transferase activity;GO:0030027::lamellipodium;GO:0030335::positive regulation of cell migration;GO:0032060::bleb assembly;GO:0032154::cleavage furrow;GO:0042995::cell projection;GO:0046872::metal ion binding;GO:0051928::positive regulation of calcium ion transport;GO:0060414::aorta smooth muscle tissue morphogenesis;GO:0071476::cellular hypotonic response;GO:0072358::cardiovascular system development;GO:0090303::positive regulation of wound healing
2	186508948	186508949	WT_peak_2455b	2.43751	-19865	186488624	186489083	ENSG00000224323	DPRXP1	-	1	ENSG00000138448	ITGAV	81116	ENSG00000224323	DPRXP1	19865	ENSG00000065548	ZC3H15	UTR3	UTR3	UTR3	.	GO:0001525::angiogenesis;GO:0001568::blood vessel development;GO:0001570::vasculogenesis;GO:0001618::virus receptor activity;GO:0001846::opsonin binding;GO:0001968::fibronectin binding;GO:0002020::protease binding;GO:0002479::antigen processing and presentation of exogenous peptide antigen via MHC class I, TAP-dependent;GO:0005080::protein kinase C binding;GO:0005102::receptor binding;GO:0005178::integrin binding;GO:0005245::voltage-gated calcium channel activity;GO:0005515::protein binding;GO:0005623::cell;GO:0005829::cytosol;GO:0005886::plasma membrane;GO:0005887::integral component of plasma membrane;GO:0005925::focal adhesion;GO:0007155::cell adhesion;GO:0007160::cell-matrix adhesion;GO:0007204::positive regulation of cytosolic calcium ion concentration;GO:0007229::integrin-mediated signaling pathway;GO:0008284::positive regulation of cell proliferation;GO:0008305::integrin complex;GO:0009897::external side of plasma membrane;GO:0009986::cell surface;GO:0010745::negative regulation of macrophage derived foam cell differentiation;GO:0010888::negative regulation of lipid storage;GO:0015026::coreceptor activity;GO:0016020::membrane;GO:0016021::integral component of membrane;GO:0016032::viral process;GO:0016477::cell migration;GO:0017134::fibroblast growth factor binding;GO:0019960::C-X3-C chemokine binding;GO:0030054::cell junction;GO:0030198::extracellular matrix organization;GO:0030335::positive regulation of cell migration;GO:0031258::lamellipodium membrane;GO:0031527::filopodium membrane;GO:0031528::microvillus membrane;GO:0031589::cell-substrate adhesion;GO:0031994::insulin-like growth factor I binding;GO:0032369::negative regulation of lipid transport;GO:0032587::ruffle membrane;GO:0033627::cell adhesion mediated by integrin;GO:0033690::positive regulation of osteoblast proliferation;GO:0034113::heterotypic cell-cell adhesion;GO:0034446::substrate adhesion-dependent cell spreading;GO:0034683::integrin alphav-beta3 complex;GO:0034684::integrin alphav-beta5 complex;GO:0034685::integrin alphav-beta6 complex;GO:0034686::integrin alphav-beta8 complex;GO:0035579::specific granule membrane;GO:0035866::alphav-beta3 integrin-PKCalpha complex;GO:0035867::alphav-beta3 integrin-IGF-1-IGF1R complex;GO:0035868::alphav-beta3 integrin-HMGB1 complex	.	GO:0002181::cytoplasmic translation;GO:0003723::RNA binding;GO:0005515::protein binding;GO:0005634::nucleus;GO:0005730::nucleolus;GO:0005737::cytoplasm;GO:0005829::cytosol;GO:0019221::cytokine-mediated signaling pathway;GO:0043547::positive regulation of GTPase activity;GO:0045296::cadherin binding;GO:0046872::metal ion binding
2	186508666	186508667	WT_peak_2455a	2.94168	-19583	186488624	186489083	ENSG00000224323	DPRXP1	-	1	ENSG00000138448	ITGAV	81398	ENSG00000224323	DPRXP1	19583	ENSG00000065548	ZC3H15	LastExon	LastExon	LastExon	.	GO:0001525::angiogenesis;GO:0001568::blood vessel development;GO:0001570::vasculogenesis;GO:0001618::virus receptor activity;GO:0001846::opsonin binding;GO:0001968::fibronectin binding;GO:0002020::protease binding;GO:0002479::antigen processing and presentation of exogenous peptide antigen via MHC class I, TAP-dependent;GO:0005080::protein kinase C binding;GO:0005102::receptor binding;GO:0005178::integrin binding;GO:0005245::voltage-gated calcium channel activity;GO:0005515::protein binding;GO:0005623::cell;GO:0005829::cytosol;GO:0005886::plasma membrane;GO:0005887::integral component of plasma membrane;GO:0005925::focal adhesion;GO:0007155::cell adhesion;GO:0007160::cell-matrix adhesion;GO:0007204::positive regulation of cytosolic calcium ion concentration;GO:0007229::integrin-mediated signaling pathway;GO:0008284::positive regulation of cell proliferation;GO:0008305::integrin complex;GO:0009897::external side of plasma membrane;GO:0009986::cell surface;GO:0010745::negative regulation of macrophage derived foam cell differentiation;GO:0010888::negative regulation of lipid storage;GO:0015026::coreceptor activity;GO:0016020::membrane;GO:0016021::integral component of membrane;GO:0016032::viral process;GO:0016477::cell migration;GO:0017134::fibroblast growth factor binding;GO:0019960::C-X3-C chemokine binding;GO:0030054::cell junction;GO:0030198::extracellular matrix organization;GO:0030335::positive regulation of cell migration;GO:0031258::lamellipodium membrane;GO:0031527::filopodium membrane;GO:0031528::microvillus membrane;GO:0031589::cell-substrate adhesion;GO:0031994::insulin-like growth factor I binding;GO:0032369::negative regulation of lipid transport;GO:0032587::ruffle membrane;GO:0033627::cell adhesion mediated by integrin;GO:0033690::positive regulation of osteoblast proliferation;GO:0034113::heterotypic cell-cell adhesion;GO:0034446::substrate adhesion-dependent cell spreading;GO:0034683::integrin alphav-beta3 complex;GO:0034684::integrin alphav-beta5 complex;GO:0034685::integrin alphav-beta6 complex;GO:0034686::integrin alphav-beta8 complex;GO:0035579::specific granule membrane;GO:0035866::alphav-beta3 integrin-PKCalpha complex;GO:0035867::alphav-beta3 integrin-IGF-1-IGF1R complex;GO:0035868::alphav-beta3 integrin-HMGB1 complex	.	GO:0002181::cytoplasmic translation;GO:0003723::RNA binding;GO:0005515::protein binding;GO:0005634::nucleus;GO:0005730::nucleolus;GO:0005737::cytoplasm;GO:0005829::cytosol;GO:0019221::cytokine-mediated signaling pathway;GO:0043547::positive regulation of GTPase activity;GO:0045296::cadherin binding;GO:0046872::metal ion binding
2	186500237	186500238	WT_peak_2453	6.00237	-11154	186488624	186489083	ENSG00000224323	DPRXP1	-	1	ENSG00000138448	ITGAV	89827	ENSG00000224323	DPRXP1	11154	ENSG00000065548	ZC3H15	Exon3	Exon3	Exon3	.	GO:0001525::angiogenesis;GO:0001568::blood vessel development;GO:0001570::vasculogenesis;GO:0001618::virus receptor activity;GO:0001846::opsonin binding;GO:0001968::fibronectin binding;GO:0002020::protease binding;GO:0002479::antigen processing and presentation of exogenous peptide antigen via MHC class I, TAP-dependent;GO:0005080::protein kinase C binding;GO:0005102::receptor binding;GO:0005178::integrin binding;GO:0005245::voltage-gated calcium channel activity;GO:0005515::protein binding;GO:0005623::cell;GO:0005829::cytosol;GO:0005886::plasma membrane;GO:0005887::integral component of plasma membrane;GO:0005925::focal adhesion;GO:0007155::cell adhesion;GO:0007160::cell-matrix adhesion;GO:0007204::positive regulation of cytosolic calcium ion concentration;GO:0007229::integrin-mediated signaling pathway;GO:0008284::positive regulation of cell proliferation;GO:0008305::integrin complex;GO:0009897::external side of plasma membrane;GO:0009986::cell surface;GO:0010745::negative regulation of macrophage derived foam cell differentiation;GO:0010888::negative regulation of lipid storage;GO:0015026::coreceptor activity;GO:0016020::membrane;GO:0016021::integral component of membrane;GO:0016032::viral process;GO:0016477::cell migration;GO:0017134::fibroblast growth factor binding;GO:0019960::C-X3-C chemokine binding;GO:0030054::cell junction;GO:0030198::extracellular matrix organization;GO:0030335::positive regulation of cell migration;GO:0031258::lamellipodium membrane;GO:0031527::filopodium membrane;GO:0031528::microvillus membrane;GO:0031589::cell-substrate adhesion;GO:0031994::insulin-like growth factor I binding;GO:0032369::negative regulation of lipid transport;GO:0032587::ruffle membrane;GO:0033627::cell adhesion mediated by integrin;GO:0033690::positive regulation of osteoblast proliferation;GO:0034113::heterotypic cell-cell adhesion;GO:0034446::substrate adhesion-dependent cell spreading;GO:0034683::integrin alphav-beta3 complex;GO:0034684::integrin alphav-beta5 complex;GO:0034685::integrin alphav-beta6 complex;GO:0034686::integrin alphav-beta8 complex;GO:0035579::specific granule membrane;GO:0035866::alphav-beta3 integrin-PKCalpha complex;GO:0035867::alphav-beta3 integrin-IGF-1-IGF1R complex;GO:0035868::alphav-beta3 integrin-HMGB1 complex	.	GO:0002181::cytoplasmic translation;GO:0003723::RNA binding;GO:0005515::protein binding;GO:0005634::nucleus;GO:0005730::nucleolus;GO:0005737::cytoplasm;GO:0005829::cytosol;GO:0019221::cytokine-mediated signaling pathway;GO:0043547::positive regulation of GTPase activity;GO:0045296::cadherin binding;GO:0046872::metal ion binding
2	186505612	186505613	WT_peak_2454	9.01622	-16529	186488624	186489083	ENSG00000224323	DPRXP1	-	1	ENSG00000138448	ITGAV	84452	ENSG00000224323	DPRXP1	16529	ENSG00000065548	ZC3H15	Intron7	Intron7	Intron7	.	GO:0001525::angiogenesis;GO:0001568::blood vessel development;GO:0001570::vasculogenesis;GO:0001618::virus receptor activity;GO:0001846::opsonin binding;GO:0001968::fibronectin binding;GO:0002020::protease binding;GO:0002479::antigen processing and presentation of exogenous peptide antigen via MHC class I, TAP-dependent;GO:0005080::protein kinase C binding;GO:0005102::receptor binding;GO:0005178::integrin binding;GO:0005245::voltage-gated calcium channel activity;GO:0005515::protein binding;GO:0005623::cell;GO:0005829::cytosol;GO:0005886::plasma membrane;GO:0005887::integral component of plasma membrane;GO:0005925::focal adhesion;GO:0007155::cell adhesion;GO:0007160::cell-matrix adhesion;GO:0007204::positive regulation of cytosolic calcium ion concentration;GO:0007229::integrin-mediated signaling pathway;GO:0008284::positive regulation of cell proliferation;GO:0008305::integrin complex;GO:0009897::external side of plasma membrane;GO:0009986::cell surface;GO:0010745::negative regulation of macrophage derived foam cell differentiation;GO:0010888::negative regulation of lipid storage;GO:0015026::coreceptor activity;GO:0016020::membrane;GO:0016021::integral component of membrane;GO:0016032::viral process;GO:0016477::cell migration;GO:0017134::fibroblast growth factor binding;GO:0019960::C-X3-C chemokine binding;GO:0030054::cell junction;GO:0030198::extracellular matrix organization;GO:0030335::positive regulation of cell migration;GO:0031258::lamellipodium membrane;GO:0031527::filopodium membrane;GO:0031528::microvillus membrane;GO:0031589::cell-substrate adhesion;GO:0031994::insulin-like growth factor I binding;GO:0032369::negative regulation of lipid transport;GO:0032587::ruffle membrane;GO:0033627::cell adhesion mediated by integrin;GO:0033690::positive regulation of osteoblast proliferation;GO:0034113::heterotypic cell-cell adhesion;GO:0034446::substrate adhesion-dependent cell spreading;GO:0034683::integrin alphav-beta3 complex;GO:0034684::integrin alphav-beta5 complex;GO:0034685::integrin alphav-beta6 complex;GO:0034686::integrin alphav-beta8 complex;GO:0035579::specific granule membrane;GO:0035866::alphav-beta3 integrin-PKCalpha complex;GO:0035867::alphav-beta3 integrin-IGF-1-IGF1R complex;GO:0035868::alphav-beta3 integrin-HMGB1 complex	.	GO:0002181::cytoplasmic translation;GO:0003723::RNA binding;GO:0005515::protein binding;GO:0005634::nucleus;GO:0005730::nucleolus;GO:0005737::cytoplasm;GO:0005829::cytosol;GO:0019221::cytokine-mediated signaling pathway;GO:0043547::positive regulation of GTPase activity;GO:0045296::cadherin binding;GO:0046872::metal ion binding
17	12141639	12141640	WT_peak_1810	10.6481	17340	12124299	12143730	ENSG00000065559	MAP2K4	+	1	ENSG00000265400	AC005244.2	59960	ENSG00000252707	RNU11-2P	105002	ENSG00000065559	MAP2K4	LastExon	LastExon	LastExon	GO:0000165::MAPK cascade;GO:0000166::nucleotide binding;GO:0000187::activation of MAPK activity;GO:0001934::positive regulation of protein phosphorylation;GO:0004672::protein kinase activity;GO:0004674::protein serine/threonine kinase activity;GO:0004708::MAP kinase kinase activity;GO:0004713::protein tyrosine kinase activity;GO:0005515::protein binding;GO:0005524::ATP binding;GO:0005634::nucleus;GO:0005737::cytoplasm;GO:0005829::cytosol;GO:0006468::protein phosphorylation;GO:0006915::apoptotic process;GO:0007165::signal transduction;GO:0007254::JNK cascade;GO:0007257::activation of JUN kinase activity;GO:0007346::regulation of mitotic cell cycle;GO:0008545::JUN kinase kinase activity;GO:0009611::response to wounding;GO:0016301::kinase activity;GO:0016310::phosphorylation;GO:0016740::transferase activity;GO:0018108::peptidyl-tyrosine phosphorylation;GO:0023014::signal transduction by phosphorylation;GO:0030424::axon;GO:0031098::stress-activated protein kinase signaling cascade;GO:0031435::mitogen-activated protein kinase kinase kinase binding;GO:0032147::activation of protein kinase activity;GO:0032839::dendrite cytoplasm;GO:0034393::positive regulation of smooth muscle cell apoptotic process;GO:0038095::Fc-epsilon receptor signaling pathway;GO:0043065::positive regulation of apoptotic process;GO:0043204::perikaryon;GO:0043525::positive regulation of neuron apoptotic process;GO:0045740::positive regulation of DNA replication;GO:0051770::positive regulation of nitric-oxide synthase biosynthetic process;GO:0061049::cell growth involved in cardiac muscle cell development;GO:0071260::cellular response to mechanical stimulus;GO:0072709::cellular response to sorbitol;GO:2000672::negative regulation of motor neuron apoptotic process	.	.	GO:0000165::MAPK cascade;GO:0000166::nucleotide binding;GO:0000187::activation of MAPK activity;GO:0001934::positive regulation of protein phosphorylation;GO:0004672::protein kinase activity;GO:0004674::protein serine/threonine kinase activity;GO:0004708::MAP kinase kinase activity;GO:0004713::protein tyrosine kinase activity;GO:0005515::protein binding;GO:0005524::ATP binding;GO:0005634::nucleus;GO:0005737::cytoplasm;GO:0005829::cytosol;GO:0006468::protein phosphorylation;GO:0006915::apoptotic process;GO:0007165::signal transduction;GO:0007254::JNK cascade;GO:0007257::activation of JUN kinase activity;GO:0007346::regulation of mitotic cell cycle;GO:0008545::JUN kinase kinase activity;GO:0009611::response to wounding;GO:0016301::kinase activity;GO:0016310::phosphorylation;GO:0016740::transferase activity;GO:0018108::peptidyl-tyrosine phosphorylation;GO:0023014::signal transduction by phosphorylation;GO:0030424::axon;GO:0031098::stress-activated protein kinase signaling cascade;GO:0031435::mitogen-activated protein kinase kinase kinase binding;GO:0032147::activation of protein kinase activity;GO:0032839::dendrite cytoplasm;GO:0034393::positive regulation of smooth muscle cell apoptotic process;GO:0038095::Fc-epsilon receptor signaling pathway;GO:0043065::positive regulation of apoptotic process;GO:0043204::perikaryon;GO:0043525::positive regulation of neuron apoptotic process;GO:0045740::positive regulation of DNA replication;GO:0051770::positive regulation of nitric-oxide synthase biosynthetic process;GO:0061049::cell growth involved in cardiac muscle cell development;GO:0071260::cellular response to mechanical stimulus;GO:0072709::cellular response to sorbitol;GO:2000672::negative regulation of motor neuron apoptotic process
10	104019804	104019805	WT_peak_696	4.89256	28381	104048089	104048186	ENSG00000283788	MIR936	-	1	ENSG00000156384	SFR1	102253	ENSG00000266754	RN7SL524P	44990	ENSG00000065613	SLK	Exon16	Exon16	Exon16	.	GO:0000724::double-strand break repair via homologous recombination;GO:0005515::protein binding;GO:0005634::nucleus;GO:0006281::DNA repair;GO:0006974::cellular response to DNA damage stimulus;GO:0030374::ligand-dependent nuclear receptor transcription coactivator activity;GO:0032798::Swi5-Sfr1 complex;GO:0045893::positive regulation of transcription, DNA-templated;GO:0071391::cellular response to estrogen stimulus	.	GO:0000166::nucleotide binding;GO:0004672::protein kinase activity;GO:0004674::protein serine/threonine kinase activity;GO:0005515::protein binding;GO:0005524::ATP binding;GO:0005737::cytoplasm;GO:0006468::protein phosphorylation;GO:0006915::apoptotic process;GO:0007346::regulation of mitotic cell cycle;GO:0016301::kinase activity;GO:0016310::phosphorylation;GO:0016740::transferase activity;GO:0023014::signal transduction by phosphorylation;GO:0030334::regulation of cell migration;GO:0031098::stress-activated protein kinase signaling cascade;GO:0031122::cytoplasmic microtubule organization;GO:0031252::cell leading edge;GO:0032147::activation of protein kinase activity;GO:0042802::identical protein binding;GO:0042803::protein homodimerization activity;GO:0042981::regulation of apoptotic process;GO:0045296::cadherin binding;GO:0046777::protein autophosphorylation;GO:0048471::perinuclear region of cytoplasm;GO:0051893::regulation of focal adhesion assembly;GO:0070062::extracellular vesicular exosome
10	104021683	104021684	WT_peak_697	16.398	26502	104048089	104048186	ENSG00000283788	MIR936	-	1	ENSG00000156384	SFR1	100374	ENSG00000266754	RN7SL524P	46869	ENSG00000065613	SLK	Exon18	Exon18	Exon18	.	GO:0000724::double-strand break repair via homologous recombination;GO:0005515::protein binding;GO:0005634::nucleus;GO:0006281::DNA repair;GO:0006974::cellular response to DNA damage stimulus;GO:0030374::ligand-dependent nuclear receptor transcription coactivator activity;GO:0032798::Swi5-Sfr1 complex;GO:0045893::positive regulation of transcription, DNA-templated;GO:0071391::cellular response to estrogen stimulus	.	GO:0000166::nucleotide binding;GO:0004672::protein kinase activity;GO:0004674::protein serine/threonine kinase activity;GO:0005515::protein binding;GO:0005524::ATP binding;GO:0005737::cytoplasm;GO:0006468::protein phosphorylation;GO:0006915::apoptotic process;GO:0007346::regulation of mitotic cell cycle;GO:0016301::kinase activity;GO:0016310::phosphorylation;GO:0016740::transferase activity;GO:0023014::signal transduction by phosphorylation;GO:0030334::regulation of cell migration;GO:0031098::stress-activated protein kinase signaling cascade;GO:0031122::cytoplasmic microtubule organization;GO:0031252::cell leading edge;GO:0032147::activation of protein kinase activity;GO:0042802::identical protein binding;GO:0042803::protein homodimerization activity;GO:0042981::regulation of apoptotic process;GO:0045296::cadherin binding;GO:0046777::protein autophosphorylation;GO:0048471::perinuclear region of cytoplasm;GO:0051893::regulation of focal adhesion assembly;GO:0070062::extracellular vesicular exosome
10	104003278	104003279	WT_peak_694d	3.80939	-28464	103974515	103974814	ENSG00000266754	RN7SL524P	-	1	ENSG00000156384	SFR1	118779	ENSG00000266754	RN7SL524P	28464	ENSG00000065613	SLK	Exon9	Exon9	Exon9	.	GO:0000724::double-strand break repair via homologous recombination;GO:0005515::protein binding;GO:0005634::nucleus;GO:0006281::DNA repair;GO:0006974::cellular response to DNA damage stimulus;GO:0030374::ligand-dependent nuclear receptor transcription coactivator activity;GO:0032798::Swi5-Sfr1 complex;GO:0045893::positive regulation of transcription, DNA-templated;GO:0071391::cellular response to estrogen stimulus	.	GO:0000166::nucleotide binding;GO:0004672::protein kinase activity;GO:0004674::protein serine/threonine kinase activity;GO:0005515::protein binding;GO:0005524::ATP binding;GO:0005737::cytoplasm;GO:0006468::protein phosphorylation;GO:0006915::apoptotic process;GO:0007346::regulation of mitotic cell cycle;GO:0016301::kinase activity;GO:0016310::phosphorylation;GO:0016740::transferase activity;GO:0023014::signal transduction by phosphorylation;GO:0030334::regulation of cell migration;GO:0031098::stress-activated protein kinase signaling cascade;GO:0031122::cytoplasmic microtubule organization;GO:0031252::cell leading edge;GO:0032147::activation of protein kinase activity;GO:0042802::identical protein binding;GO:0042803::protein homodimerization activity;GO:0042981::regulation of apoptotic process;GO:0045296::cadherin binding;GO:0046777::protein autophosphorylation;GO:0048471::perinuclear region of cytoplasm;GO:0051893::regulation of focal adhesion assembly;GO:0070062::extracellular vesicular exosome
10	104003071	104003072	WT_peak_694c	1.41852	-28257	103974515	103974814	ENSG00000266754	RN7SL524P	-	1	ENSG00000156384	SFR1	118986	ENSG00000266754	RN7SL524P	28257	ENSG00000065613	SLK	Exon9	Exon9	Exon9	.	GO:0000724::double-strand break repair via homologous recombination;GO:0005515::protein binding;GO:0005634::nucleus;GO:0006281::DNA repair;GO:0006974::cellular response to DNA damage stimulus;GO:0030374::ligand-dependent nuclear receptor transcription coactivator activity;GO:0032798::Swi5-Sfr1 complex;GO:0045893::positive regulation of transcription, DNA-templated;GO:0071391::cellular response to estrogen stimulus	.	GO:0000166::nucleotide binding;GO:0004672::protein kinase activity;GO:0004674::protein serine/threonine kinase activity;GO:0005515::protein binding;GO:0005524::ATP binding;GO:0005737::cytoplasm;GO:0006468::protein phosphorylation;GO:0006915::apoptotic process;GO:0007346::regulation of mitotic cell cycle;GO:0016301::kinase activity;GO:0016310::phosphorylation;GO:0016740::transferase activity;GO:0023014::signal transduction by phosphorylation;GO:0030334::regulation of cell migration;GO:0031098::stress-activated protein kinase signaling cascade;GO:0031122::cytoplasmic microtubule organization;GO:0031252::cell leading edge;GO:0032147::activation of protein kinase activity;GO:0042802::identical protein binding;GO:0042803::protein homodimerization activity;GO:0042981::regulation of apoptotic process;GO:0045296::cadherin binding;GO:0046777::protein autophosphorylation;GO:0048471::perinuclear region of cytoplasm;GO:0051893::regulation of focal adhesion assembly;GO:0070062::extracellular vesicular exosome
10	104005693	104005694	WT_peak_695	4.39206	-30879	103974515	103974814	ENSG00000266754	RN7SL524P	-	1	ENSG00000156384	SFR1	116364	ENSG00000266754	RN7SL524P	30879	ENSG00000065613	SLK	Intron10	Intron10	Intron10	.	GO:0000724::double-strand break repair via homologous recombination;GO:0005515::protein binding;GO:0005634::nucleus;GO:0006281::DNA repair;GO:0006974::cellular response to DNA damage stimulus;GO:0030374::ligand-dependent nuclear receptor transcription coactivator activity;GO:0032798::Swi5-Sfr1 complex;GO:0045893::positive regulation of transcription, DNA-templated;GO:0071391::cellular response to estrogen stimulus	.	GO:0000166::nucleotide binding;GO:0004672::protein kinase activity;GO:0004674::protein serine/threonine kinase activity;GO:0005515::protein binding;GO:0005524::ATP binding;GO:0005737::cytoplasm;GO:0006468::protein phosphorylation;GO:0006915::apoptotic process;GO:0007346::regulation of mitotic cell cycle;GO:0016301::kinase activity;GO:0016310::phosphorylation;GO:0016740::transferase activity;GO:0023014::signal transduction by phosphorylation;GO:0030334::regulation of cell migration;GO:0031098::stress-activated protein kinase signaling cascade;GO:0031122::cytoplasmic microtubule organization;GO:0031252::cell leading edge;GO:0032147::activation of protein kinase activity;GO:0042802::identical protein binding;GO:0042803::protein homodimerization activity;GO:0042981::regulation of apoptotic process;GO:0045296::cadherin binding;GO:0046777::protein autophosphorylation;GO:0048471::perinuclear region of cytoplasm;GO:0051893::regulation of focal adhesion assembly;GO:0070062::extracellular vesicular exosome
10	104002699	104002700	WT_peak_694a	11.8553	-27885	103974515	103974814	ENSG00000266754	RN7SL524P	-	1	ENSG00000156384	SFR1	119358	ENSG00000266754	RN7SL524P	27885	ENSG00000065613	SLK	Exon9	Exon9	Exon9	.	GO:0000724::double-strand break repair via homologous recombination;GO:0005515::protein binding;GO:0005634::nucleus;GO:0006281::DNA repair;GO:0006974::cellular response to DNA damage stimulus;GO:0030374::ligand-dependent nuclear receptor transcription coactivator activity;GO:0032798::Swi5-Sfr1 complex;GO:0045893::positive regulation of transcription, DNA-templated;GO:0071391::cellular response to estrogen stimulus	.	GO:0000166::nucleotide binding;GO:0004672::protein kinase activity;GO:0004674::protein serine/threonine kinase activity;GO:0005515::protein binding;GO:0005524::ATP binding;GO:0005737::cytoplasm;GO:0006468::protein phosphorylation;GO:0006915::apoptotic process;GO:0007346::regulation of mitotic cell cycle;GO:0016301::kinase activity;GO:0016310::phosphorylation;GO:0016740::transferase activity;GO:0023014::signal transduction by phosphorylation;GO:0030334::regulation of cell migration;GO:0031098::stress-activated protein kinase signaling cascade;GO:0031122::cytoplasmic microtubule organization;GO:0031252::cell leading edge;GO:0032147::activation of protein kinase activity;GO:0042802::identical protein binding;GO:0042803::protein homodimerization activity;GO:0042981::regulation of apoptotic process;GO:0045296::cadherin binding;GO:0046777::protein autophosphorylation;GO:0048471::perinuclear region of cytoplasm;GO:0051893::regulation of focal adhesion assembly;GO:0070062::extracellular vesicular exosome
10	104002873	104002874	WT_peak_694b	4.83391	-28059	103974515	103974814	ENSG00000266754	RN7SL524P	-	1	ENSG00000156384	SFR1	119184	ENSG00000266754	RN7SL524P	28059	ENSG00000065613	SLK	Exon9	Exon9	Exon9	.	GO:0000724::double-strand break repair via homologous recombination;GO:0005515::protein binding;GO:0005634::nucleus;GO:0006281::DNA repair;GO:0006974::cellular response to DNA damage stimulus;GO:0030374::ligand-dependent nuclear receptor transcription coactivator activity;GO:0032798::Swi5-Sfr1 complex;GO:0045893::positive regulation of transcription, DNA-templated;GO:0071391::cellular response to estrogen stimulus	.	GO:0000166::nucleotide binding;GO:0004672::protein kinase activity;GO:0004674::protein serine/threonine kinase activity;GO:0005515::protein binding;GO:0005524::ATP binding;GO:0005737::cytoplasm;GO:0006468::protein phosphorylation;GO:0006915::apoptotic process;GO:0007346::regulation of mitotic cell cycle;GO:0016301::kinase activity;GO:0016310::phosphorylation;GO:0016740::transferase activity;GO:0023014::signal transduction by phosphorylation;GO:0030334::regulation of cell migration;GO:0031098::stress-activated protein kinase signaling cascade;GO:0031122::cytoplasmic microtubule organization;GO:0031252::cell leading edge;GO:0032147::activation of protein kinase activity;GO:0042802::identical protein binding;GO:0042803::protein homodimerization activity;GO:0042981::regulation of apoptotic process;GO:0045296::cadherin binding;GO:0046777::protein autophosphorylation;GO:0048471::perinuclear region of cytoplasm;GO:0051893::regulation of focal adhesion assembly;GO:0070062::extracellular vesicular exosome
10	14520944	14520945	WT_peak_510	6.23381	84368	14436576	14436661	ENSG00000221371	MIR1265	+	1	ENSG00000236495	AL158168.1	131797	ENSG00000266321	MIR4293	137667	ENSG00000065809	FAM107B	UTR3	UTR3	UTR3	.	.	.	.
6	83211822	83211823	WT_peak_3713	1.65194	18443	83193379	83198932	ENSG00000013392	RWDD2A	+	1	ENSG00000219951	AL391416.1	180593	ENSG00000013375	PGM3	18529	ENSG00000065833	ME1	UTR3	UTR3	UTR3	GO:0005515::protein binding	.	GO:0000287::magnesium ion binding;GO:0004610::phosphoacetylglucosamine mutase activity;GO:0004614::phosphoglucomutase activity;GO:0005575::cellular_component;GO:0005829::cytosol;GO:0005975::carbohydrate metabolic process;GO:0006041::glucosamine metabolic process;GO:0006048::UDP-N-acetylglucosamine biosynthetic process;GO:0006487::protein N-linked glycosylation;GO:0006493::protein O-linked glycosylation;GO:0007283::spermatogenesis;GO:0016853::isomerase activity;GO:0016868::intramolecular transferase activity, phosphotransferases;GO:0019255::glucose 1-phosphate metabolic process;GO:0030097::hemopoiesis;GO:0046872::metal ion binding;GO:0071704::organic substance metabolic process	GO:0004470::malic enzyme activity;GO:0004471::malate dehydrogenase (decarboxylating) (NAD+) activity;GO:0004473::malate dehydrogenase (decarboxylating) (NADP+) activity;GO:0005737::cytoplasm;GO:0005739::mitochondrion;GO:0005829::cytosol;GO:0005975::carbohydrate metabolic process;GO:0006090::pyruvate metabolic process;GO:0006108::malate metabolic process;GO:0008948::oxaloacetate decarboxylase activity;GO:0009055::electron carrier activity;GO:0009165::nucleotide biosynthetic process;GO:0009725::response to hormone;GO:0009743::response to carbohydrate;GO:0016491::oxidoreductase activity;GO:0019216::regulation of lipid metabolic process;GO:0022900::electron transport chain;GO:0030145::manganese ion binding;GO:0043531::ADP binding;GO:0046872::metal ion binding;GO:0050661::NADP binding;GO:0051287::NAD binding;GO:0055114::oxidation-reduction process;GO:1902031::regulation of NADP metabolic process
4	38137289	38137290	WT_peak_3090	16.3427	-130184	38006784	38007105	ENSG00000249649	MRPS33P2	-	1	ENSG00000251642	AC098680.1	149704	ENSG00000249649	MRPS33P2	130184	ENSG00000065882	TBC1D1	LastExon	LastExon	LastExon	.	.	.	GO:0005096::GTPase activator activity;GO:0005515::protein binding;GO:0005634::nucleus;GO:0005829::cytosol;GO:0006886::intracellular protein transport;GO:0017137::Rab GTPase binding;GO:0032880::regulation of protein localization;GO:0061024::membrane organization;GO:0090630::NA
7	39987752	39987753	WT_peak_3892a	6.75095	-37997	39947522	39949755	ENSG00000259826	AC072061.1	-	1	ENSG00000273444	AC006023.3	119535	ENSG00000259826	AC072061.1	37997	ENSG00000065883	CDK13	Exon2	Exon2	Exon2	.	.	.	GO:0000166::nucleotide binding;GO:0000307::cyclin-dependent protein kinase holoenzyme complex;GO:0000380::alternative mRNA splicing, via spliceosome;GO:0000790::nuclear chromatin;GO:0002945::cyclin K-CDK13 complex;GO:0003723::RNA binding;GO:0004672::protein kinase activity;GO:0004674::protein serine/threonine kinase activity;GO:0004693::cyclin-dependent protein serine/threonine kinase activity;GO:0005515::protein binding;GO:0005524::ATP binding;GO:0005576::extracellular region;GO:0005615::extracellular space;GO:0005634::nucleus;GO:0005654::nucleoplasm;GO:0005694::chromosome;GO:0005794::Golgi apparatus;GO:0005829::cytosol;GO:0006368::transcription elongation from RNA polymerase II promoter;GO:0006397::mRNA processing;GO:0006468::protein phosphorylation;GO:0007088::regulation of mitosis;GO:0007275::multicellular organismal development;GO:0008024::positive transcription elongation factor complex b;GO:0008134::transcription factor binding;GO:0008284::positive regulation of cell proliferation;GO:0008353::RNA polymerase II carboxy-terminal domain kinase activity;GO:0008380::RNA splicing;GO:0016032::viral process;GO:0016301::kinase activity;GO:0016310::phosphorylation;GO:0016607::nuclear speck;GO:0016740::transferase activity;GO:0019901::protein kinase binding;GO:0019908::nuclear cyclin-dependent protein kinase holoenzyme complex;GO:0030097::hemopoiesis;GO:0030332::cyclin binding;GO:0032968::positive regulation of transcription elongation from RNA polymerase II promoter;GO:0043312::neutrophil degranulation;GO:0044212::transcription regulatory region DNA binding;GO:0045944::positive regulation of transcription from RNA polymerase II promoter;GO:0051301::cell division;GO:0070816::phosphorylation of RNA polymerase II C-terminal domain;GO:1904813::NA;GO:2000737::negative regulation of stem cell differentiation
7	39988031	39988032	WT_peak_3892b	8.27837	-38276	39947522	39949755	ENSG00000259826	AC072061.1	-	1	ENSG00000273444	AC006023.3	119256	ENSG00000259826	AC072061.1	38276	ENSG00000065883	CDK13	Exon2	Exon2	Exon2	.	.	.	GO:0000166::nucleotide binding;GO:0000307::cyclin-dependent protein kinase holoenzyme complex;GO:0000380::alternative mRNA splicing, via spliceosome;GO:0000790::nuclear chromatin;GO:0002945::cyclin K-CDK13 complex;GO:0003723::RNA binding;GO:0004672::protein kinase activity;GO:0004674::protein serine/threonine kinase activity;GO:0004693::cyclin-dependent protein serine/threonine kinase activity;GO:0005515::protein binding;GO:0005524::ATP binding;GO:0005576::extracellular region;GO:0005615::extracellular space;GO:0005634::nucleus;GO:0005654::nucleoplasm;GO:0005694::chromosome;GO:0005794::Golgi apparatus;GO:0005829::cytosol;GO:0006368::transcription elongation from RNA polymerase II promoter;GO:0006397::mRNA processing;GO:0006468::protein phosphorylation;GO:0007088::regulation of mitosis;GO:0007275::multicellular organismal development;GO:0008024::positive transcription elongation factor complex b;GO:0008134::transcription factor binding;GO:0008284::positive regulation of cell proliferation;GO:0008353::RNA polymerase II carboxy-terminal domain kinase activity;GO:0008380::RNA splicing;GO:0016032::viral process;GO:0016301::kinase activity;GO:0016310::phosphorylation;GO:0016607::nuclear speck;GO:0016740::transferase activity;GO:0019901::protein kinase binding;GO:0019908::nuclear cyclin-dependent protein kinase holoenzyme complex;GO:0030097::hemopoiesis;GO:0030332::cyclin binding;GO:0032968::positive regulation of transcription elongation from RNA polymerase II promoter;GO:0043312::neutrophil degranulation;GO:0044212::transcription regulatory region DNA binding;GO:0045944::positive regulation of transcription from RNA polymerase II promoter;GO:0051301::cell division;GO:0070816::phosphorylation of RNA polymerase II C-terminal domain;GO:1904813::NA;GO:2000737::negative regulation of stem cell differentiation
2	74214685	74214686	WT_peak_2306	6.53458	16123	74198562	74217565	ENSG00000065911	MTHFD2	+	2	ENSG00000252214	RNU6-542P	104713	ENSG00000279070	AC073263.2	16125	ENSG00000065911	MTHFD2	UTR3	UTR3	UTR3	GO:0000287::magnesium ion binding;GO:0003824::catalytic activity;GO:0004477::methenyltetrahydrofolate cyclohydrolase activity;GO:0004487::methylenetetrahydrofolate dehydrogenase (NAD+) activity;GO:0004488::methylenetetrahydrofolate dehydrogenase (NADP+) activity;GO:0005615::extracellular space;GO:0005739::mitochondrion;GO:0005759::mitochondrial matrix;GO:0006730::one-carbon metabolic process;GO:0008152::metabolic process;GO:0016491::oxidoreductase activity;GO:0016787::hydrolase activity;GO:0035999::tetrahydrofolate interconversion;GO:0042301::phosphate ion binding;GO:0046653::tetrahydrofolate metabolic process;GO:0046655::folic acid metabolic process;GO:0055114::oxidation-reduction process	.	.	GO:0000287::magnesium ion binding;GO:0003824::catalytic activity;GO:0004477::methenyltetrahydrofolate cyclohydrolase activity;GO:0004487::methylenetetrahydrofolate dehydrogenase (NAD+) activity;GO:0004488::methylenetetrahydrofolate dehydrogenase (NADP+) activity;GO:0005615::extracellular space;GO:0005739::mitochondrion;GO:0005759::mitochondrial matrix;GO:0006730::one-carbon metabolic process;GO:0008152::metabolic process;GO:0016491::oxidoreductase activity;GO:0016787::hydrolase activity;GO:0035999::tetrahydrofolate interconversion;GO:0042301::phosphate ion binding;GO:0046653::tetrahydrofolate metabolic process;GO:0046655::folic acid metabolic process;GO:0055114::oxidation-reduction process
X	46725449	46725450	WT_peak_4407	20.1988	368	46725164	46725818	ENSG00000215284	AL512633.1	-	2	ENSG00000102218	RP2	111490	ENSG00000226048	YBX1P8	39742	ENSG00000065923	SLC9A7	Intron1	Intron1	Intron1	.	GO:0000166::nucleotide binding;GO:0000287::magnesium ion binding;GO:0000902::cell morphogenesis;GO:0005096::GTPase activator activity;GO:0005515::protein binding;GO:0005525::GTP binding;GO:0005654::nucleoplasm;GO:0005737::cytoplasm;GO:0005794::Golgi apparatus;GO:0005814::centriole;GO:0005886::plasma membrane;GO:0005929::cilium;GO:0006457::protein folding;GO:0006892::post-Golgi vesicle-mediated transport;GO:0007601::visual perception;GO:0015031::protein transport;GO:0016020::membrane;GO:0016604::nuclear body;GO:0031410::cytoplasmic vesicle;GO:0036064::ciliary basal body;GO:0042995::cell projection;GO:0043547::positive regulation of GTPase activity;GO:0051082::unfolded protein binding;GO:0070062::extracellular vesicular exosome;GO:1990075::periciliary membrane compartment	.	GO:0000139::Golgi membrane;GO:0005515::protein binding;GO:0005623::cell;GO:0005768::endosome;GO:0005794::Golgi apparatus;GO:0005802::trans-Golgi network;GO:0005886::plasma membrane;GO:0006811::ion transport;GO:0006812::cation transport;GO:0006813::potassium ion transport;GO:0006814::sodium ion transport;GO:0006885::regulation of pH;GO:0015297::antiporter activity;GO:0015299::solute:proton antiporter activity;GO:0015385::sodium:proton antiporter activity;GO:0015386::potassium:proton antiporter activity;GO:0016020::membrane;GO:0016021::integral component of membrane;GO:0035725::sodium ion transmembrane transport;GO:0043231::intracellular membrane-bounded organelle;GO:0051453::regulation of intracellular pH;GO:0055037::recycling endosome;GO:0055038::recycling endosome membrane;GO:0055085::transmembrane transport;GO:0071805::potassium ion transmembrane transport;GO:0098656::anion transmembrane transport;GO:0098719::sodium ion import across plasma membrane;GO:1902600::hydrogen ion transmembrane transport;GO:1905526::NA
1	43667898	43667899	WT_peak_94	8.59793	17740	43650158	43705515	ENSG00000066135	KDM4A	+	2	ENSG00000283414	AL451062.3	48568	ENSG00000178922	HYI	213989	ENSG00000066135	KDM4A	Exon9	Exon9	Exon9	GO:0005515::protein binding;GO:0005634::nucleus;GO:0005654::nucleoplasm;GO:0006325::chromatin organization;GO:0006338::chromatin remodeling;GO:0008270::zinc ion binding;GO:0010507::negative regulation of autophagy;GO:0010629::negative regulation of gene expression;GO:0016032::viral process;GO:0016491::oxidoreductase activity;GO:0016577::histone demethylation;GO:0031625::ubiquitin protein ligase binding;GO:0032452::histone demethylase activity;GO:0032454::histone demethylase activity (H3-K9 specific);GO:0033169::histone H3-K9 demethylation;GO:0035064::methylated histone binding;GO:0035097::histone methyltransferase complex;GO:0045892::negative regulation of transcription, DNA-templated;GO:0046872::metal ion binding;GO:0051213::dioxygenase activity;GO:0051864::histone demethylase activity (H3-K36 specific);GO:0055114::oxidation-reduction process;GO:0070544::histone H3-K36 demethylation	.	GO:0003674::molecular_function;GO:0005515::protein binding;GO:0005575::cellular_component;GO:0008150::biological_process;GO:0008903::hydroxypyruvate isomerase activity;GO:0016853::isomerase activity;GO:0046487::glyoxylate metabolic process	GO:0005515::protein binding;GO:0005634::nucleus;GO:0005654::nucleoplasm;GO:0006325::chromatin organization;GO:0006338::chromatin remodeling;GO:0008270::zinc ion binding;GO:0010507::negative regulation of autophagy;GO:0010629::negative regulation of gene expression;GO:0016032::viral process;GO:0016491::oxidoreductase activity;GO:0016577::histone demethylation;GO:0031625::ubiquitin protein ligase binding;GO:0032452::histone demethylase activity;GO:0032454::histone demethylase activity (H3-K9 specific);GO:0033169::histone H3-K9 demethylation;GO:0035064::methylated histone binding;GO:0035097::histone methyltransferase complex;GO:0045892::negative regulation of transcription, DNA-templated;GO:0046872::metal ion binding;GO:0051213::dioxygenase activity;GO:0051864::histone demethylase activity (H3-K36 specific);GO:0055114::oxidation-reduction process;GO:0070544::histone H3-K36 demethylation
5	480006	480007	WT_peak_3261	8.12759	1883	478123	480884	ENSG00000225138	SLC9A3-AS1	+	2	ENSG00000250385	AC106772.2	44698	ENSG00000188242	AC010442.1	6908	ENSG00000066230	SLC9A3	Intron9	Intron9	Intron9	.	.	.	GO:0005515::protein binding;GO:0005623::cell;GO:0005886::plasma membrane;GO:0005903::brush border;GO:0006811::ion transport;GO:0006812::cation transport;GO:0006814::sodium ion transport;GO:0006885::regulation of pH;GO:0009986::cell surface;GO:0015297::antiporter activity;GO:0015299::solute:proton antiporter activity;GO:0015385::sodium:proton antiporter activity;GO:0015386::potassium:proton antiporter activity;GO:0016020::membrane;GO:0016021::integral component of membrane;GO:0016324::apical plasma membrane;GO:0030165::PDZ domain binding;GO:0031526::brush border membrane;GO:0031982::vesicle;GO:0035725::sodium ion transmembrane transport;GO:0051453::regulation of intracellular pH;GO:0055085::transmembrane transport;GO:0070062::extracellular vesicular exosome;GO:0071805::potassium ion transmembrane transport;GO:0098656::anion transmembrane transport;GO:0098719::sodium ion import across plasma membrane;GO:1902600::hydrogen ion transmembrane transport
1	197142507	197142508	WT_peak_371a	23.8161	-3200	197138748	197139307	ENSG00000235748	SEPTIN14P12	-	1	ENSG00000237861	AL513325.1	79714	ENSG00000235748	SEPTIN14P12	3200	ENSG00000066279	ASPM	Exon3	Exon3	Exon3	.	.	.	GO:0000922::spindle pole;GO:0001764::neuron migration;GO:0002052::positive regulation of neuroblast proliferation;GO:0005515::protein binding;GO:0005516::calmodulin binding;GO:0005634::nucleus;GO:0005737::cytoplasm;GO:0005813::centrosome;GO:0005819::spindle;GO:0005856::cytoskeleton;GO:0005874::microtubule;GO:0007049::cell cycle;GO:0007051::spindle organization;GO:0007283::spermatogenesis;GO:0007420::brain development;GO:0008584::male gonad development;GO:0016324::apical plasma membrane;GO:0021873::forebrain neuroblast division;GO:0021987::cerebral cortex development;GO:0030496::midbody;GO:0036449::microtubule minus-end;GO:0045665::negative regulation of neuron differentiation;GO:0045769::negative regulation of asymmetric cell division;GO:0048477::oogenesis;GO:0048589::developmental growth;GO:0051301::cell division;GO:0051445::regulation of meiotic cell cycle;GO:0051653::spindle localization;GO:0051661::maintenance of centrosome location;GO:0072687::meiotic spindle;GO:0090263::positive regulation of canonical Wnt signaling pathway;GO:0090306::spindle assembly involved in meiosis;GO:0097150::neuronal stem cell maintenance;GO:0097431::mitotic spindle pole
1	197142963	197142964	WT_peak_371b	1.41025	-3656	197138748	197139307	ENSG00000235748	SEPTIN14P12	-	1	ENSG00000237861	AL513325.1	79258	ENSG00000235748	SEPTIN14P12	3656	ENSG00000066279	ASPM	Exon3	Exon3	Exon3	.	.	.	GO:0000922::spindle pole;GO:0001764::neuron migration;GO:0002052::positive regulation of neuroblast proliferation;GO:0005515::protein binding;GO:0005516::calmodulin binding;GO:0005634::nucleus;GO:0005737::cytoplasm;GO:0005813::centrosome;GO:0005819::spindle;GO:0005856::cytoskeleton;GO:0005874::microtubule;GO:0007049::cell cycle;GO:0007051::spindle organization;GO:0007283::spermatogenesis;GO:0007420::brain development;GO:0008584::male gonad development;GO:0016324::apical plasma membrane;GO:0021873::forebrain neuroblast division;GO:0021987::cerebral cortex development;GO:0030496::midbody;GO:0036449::microtubule minus-end;GO:0045665::negative regulation of neuron differentiation;GO:0045769::negative regulation of asymmetric cell division;GO:0048477::oogenesis;GO:0048589::developmental growth;GO:0051301::cell division;GO:0051445::regulation of meiotic cell cycle;GO:0051653::spindle localization;GO:0051661::maintenance of centrosome location;GO:0072687::meiotic spindle;GO:0090263::positive regulation of canonical Wnt signaling pathway;GO:0090306::spindle assembly involved in meiosis;GO:0097150::neuronal stem cell maintenance;GO:0097431::mitotic spindle pole
1	197103128	197103129	WT_peak_368b	10.7014	-35861	197039191	197067267	ENSG00000143278	F13B	-	1	ENSG00000237861	AL513325.1	119093	ENSG00000143278	F13B	35861	ENSG00000066279	ASPM	Exon18	Exon18	Exon18	GO:0005576::extracellular region;GO:0007596::blood coagulation;GO:0007599::hemostasis;GO:1903363::negative regulation of cellular protein catabolic process	.	GO:0005576::extracellular region;GO:0007596::blood coagulation;GO:0007599::hemostasis;GO:1903363::negative regulation of cellular protein catabolic process	GO:0000922::spindle pole;GO:0001764::neuron migration;GO:0002052::positive regulation of neuroblast proliferation;GO:0005515::protein binding;GO:0005516::calmodulin binding;GO:0005634::nucleus;GO:0005737::cytoplasm;GO:0005813::centrosome;GO:0005819::spindle;GO:0005856::cytoskeleton;GO:0005874::microtubule;GO:0007049::cell cycle;GO:0007051::spindle organization;GO:0007283::spermatogenesis;GO:0007420::brain development;GO:0008584::male gonad development;GO:0016324::apical plasma membrane;GO:0021873::forebrain neuroblast division;GO:0021987::cerebral cortex development;GO:0030496::midbody;GO:0036449::microtubule minus-end;GO:0045665::negative regulation of neuron differentiation;GO:0045769::negative regulation of asymmetric cell division;GO:0048477::oogenesis;GO:0048589::developmental growth;GO:0051301::cell division;GO:0051445::regulation of meiotic cell cycle;GO:0051653::spindle localization;GO:0051661::maintenance of centrosome location;GO:0072687::meiotic spindle;GO:0090263::positive regulation of canonical Wnt signaling pathway;GO:0090306::spindle assembly involved in meiosis;GO:0097150::neuronal stem cell maintenance;GO:0097431::mitotic spindle pole
1	197102655	197102656	WT_peak_368a	6.94477	-35388	197039191	197067267	ENSG00000143278	F13B	-	1	ENSG00000237861	AL513325.1	119566	ENSG00000143278	F13B	35388	ENSG00000066279	ASPM	Exon18	Exon18	Exon18	GO:0005576::extracellular region;GO:0007596::blood coagulation;GO:0007599::hemostasis;GO:1903363::negative regulation of cellular protein catabolic process	.	GO:0005576::extracellular region;GO:0007596::blood coagulation;GO:0007599::hemostasis;GO:1903363::negative regulation of cellular protein catabolic process	GO:0000922::spindle pole;GO:0001764::neuron migration;GO:0002052::positive regulation of neuroblast proliferation;GO:0005515::protein binding;GO:0005516::calmodulin binding;GO:0005634::nucleus;GO:0005737::cytoplasm;GO:0005813::centrosome;GO:0005819::spindle;GO:0005856::cytoskeleton;GO:0005874::microtubule;GO:0007049::cell cycle;GO:0007051::spindle organization;GO:0007283::spermatogenesis;GO:0007420::brain development;GO:0008584::male gonad development;GO:0016324::apical plasma membrane;GO:0021873::forebrain neuroblast division;GO:0021987::cerebral cortex development;GO:0030496::midbody;GO:0036449::microtubule minus-end;GO:0045665::negative regulation of neuron differentiation;GO:0045769::negative regulation of asymmetric cell division;GO:0048477::oogenesis;GO:0048589::developmental growth;GO:0051301::cell division;GO:0051445::regulation of meiotic cell cycle;GO:0051653::spindle localization;GO:0051661::maintenance of centrosome location;GO:0072687::meiotic spindle;GO:0090263::positive regulation of canonical Wnt signaling pathway;GO:0090306::spindle assembly involved in meiosis;GO:0097150::neuronal stem cell maintenance;GO:0097431::mitotic spindle pole
1	197103981	197103982	WT_peak_369	6.81727	35325	197138748	197139307	ENSG00000235748	SEPTIN14P12	-	1	ENSG00000237861	AL513325.1	118240	ENSG00000143278	F13B	36714	ENSG00000066279	ASPM	Exon18	Exon18	Exon18	.	.	GO:0005576::extracellular region;GO:0007596::blood coagulation;GO:0007599::hemostasis;GO:1903363::negative regulation of cellular protein catabolic process	GO:0000922::spindle pole;GO:0001764::neuron migration;GO:0002052::positive regulation of neuroblast proliferation;GO:0005515::protein binding;GO:0005516::calmodulin binding;GO:0005634::nucleus;GO:0005737::cytoplasm;GO:0005813::centrosome;GO:0005819::spindle;GO:0005856::cytoskeleton;GO:0005874::microtubule;GO:0007049::cell cycle;GO:0007051::spindle organization;GO:0007283::spermatogenesis;GO:0007420::brain development;GO:0008584::male gonad development;GO:0016324::apical plasma membrane;GO:0021873::forebrain neuroblast division;GO:0021987::cerebral cortex development;GO:0030496::midbody;GO:0036449::microtubule minus-end;GO:0045665::negative regulation of neuron differentiation;GO:0045769::negative regulation of asymmetric cell division;GO:0048477::oogenesis;GO:0048589::developmental growth;GO:0051301::cell division;GO:0051445::regulation of meiotic cell cycle;GO:0051653::spindle localization;GO:0051661::maintenance of centrosome location;GO:0072687::meiotic spindle;GO:0090263::positive regulation of canonical Wnt signaling pathway;GO:0090306::spindle assembly involved in meiosis;GO:0097150::neuronal stem cell maintenance;GO:0097431::mitotic spindle pole
1	197090972	197090973	WT_peak_365	10.7857	-23705	197039191	197067267	ENSG00000143278	F13B	-	1	ENSG00000237861	AL513325.1	131249	ENSG00000143278	F13B	23705	ENSG00000066279	ASPM	Exon23	Exon23	Exon23	GO:0005576::extracellular region;GO:0007596::blood coagulation;GO:0007599::hemostasis;GO:1903363::negative regulation of cellular protein catabolic process	.	GO:0005576::extracellular region;GO:0007596::blood coagulation;GO:0007599::hemostasis;GO:1903363::negative regulation of cellular protein catabolic process	GO:0000922::spindle pole;GO:0001764::neuron migration;GO:0002052::positive regulation of neuroblast proliferation;GO:0005515::protein binding;GO:0005516::calmodulin binding;GO:0005634::nucleus;GO:0005737::cytoplasm;GO:0005813::centrosome;GO:0005819::spindle;GO:0005856::cytoskeleton;GO:0005874::microtubule;GO:0007049::cell cycle;GO:0007051::spindle organization;GO:0007283::spermatogenesis;GO:0007420::brain development;GO:0008584::male gonad development;GO:0016324::apical plasma membrane;GO:0021873::forebrain neuroblast division;GO:0021987::cerebral cortex development;GO:0030496::midbody;GO:0036449::microtubule minus-end;GO:0045665::negative regulation of neuron differentiation;GO:0045769::negative regulation of asymmetric cell division;GO:0048477::oogenesis;GO:0048589::developmental growth;GO:0051301::cell division;GO:0051445::regulation of meiotic cell cycle;GO:0051653::spindle localization;GO:0051661::maintenance of centrosome location;GO:0072687::meiotic spindle;GO:0090263::positive regulation of canonical Wnt signaling pathway;GO:0090306::spindle assembly involved in meiosis;GO:0097150::neuronal stem cell maintenance;GO:0097431::mitotic spindle pole
1	197100961	197100962	WT_peak_366b	6.33329	-33694	197039191	197067267	ENSG00000143278	F13B	-	1	ENSG00000237861	AL513325.1	121260	ENSG00000143278	F13B	33694	ENSG00000066279	ASPM	Exon18	Exon18	Exon18	GO:0005576::extracellular region;GO:0007596::blood coagulation;GO:0007599::hemostasis;GO:1903363::negative regulation of cellular protein catabolic process	.	GO:0005576::extracellular region;GO:0007596::blood coagulation;GO:0007599::hemostasis;GO:1903363::negative regulation of cellular protein catabolic process	GO:0000922::spindle pole;GO:0001764::neuron migration;GO:0002052::positive regulation of neuroblast proliferation;GO:0005515::protein binding;GO:0005516::calmodulin binding;GO:0005634::nucleus;GO:0005737::cytoplasm;GO:0005813::centrosome;GO:0005819::spindle;GO:0005856::cytoskeleton;GO:0005874::microtubule;GO:0007049::cell cycle;GO:0007051::spindle organization;GO:0007283::spermatogenesis;GO:0007420::brain development;GO:0008584::male gonad development;GO:0016324::apical plasma membrane;GO:0021873::forebrain neuroblast division;GO:0021987::cerebral cortex development;GO:0030496::midbody;GO:0036449::microtubule minus-end;GO:0045665::negative regulation of neuron differentiation;GO:0045769::negative regulation of asymmetric cell division;GO:0048477::oogenesis;GO:0048589::developmental growth;GO:0051301::cell division;GO:0051445::regulation of meiotic cell cycle;GO:0051653::spindle localization;GO:0051661::maintenance of centrosome location;GO:0072687::meiotic spindle;GO:0090263::positive regulation of canonical Wnt signaling pathway;GO:0090306::spindle assembly involved in meiosis;GO:0097150::neuronal stem cell maintenance;GO:0097431::mitotic spindle pole
1	197101540	197101541	WT_peak_367	8.52096	-34273	197039191	197067267	ENSG00000143278	F13B	-	1	ENSG00000237861	AL513325.1	120681	ENSG00000143278	F13B	34273	ENSG00000066279	ASPM	Exon18	Exon18	Exon18	GO:0005576::extracellular region;GO:0007596::blood coagulation;GO:0007599::hemostasis;GO:1903363::negative regulation of cellular protein catabolic process	.	GO:0005576::extracellular region;GO:0007596::blood coagulation;GO:0007599::hemostasis;GO:1903363::negative regulation of cellular protein catabolic process	GO:0000922::spindle pole;GO:0001764::neuron migration;GO:0002052::positive regulation of neuroblast proliferation;GO:0005515::protein binding;GO:0005516::calmodulin binding;GO:0005634::nucleus;GO:0005737::cytoplasm;GO:0005813::centrosome;GO:0005819::spindle;GO:0005856::cytoskeleton;GO:0005874::microtubule;GO:0007049::cell cycle;GO:0007051::spindle organization;GO:0007283::spermatogenesis;GO:0007420::brain development;GO:0008584::male gonad development;GO:0016324::apical plasma membrane;GO:0021873::forebrain neuroblast division;GO:0021987::cerebral cortex development;GO:0030496::midbody;GO:0036449::microtubule minus-end;GO:0045665::negative regulation of neuron differentiation;GO:0045769::negative regulation of asymmetric cell division;GO:0048477::oogenesis;GO:0048589::developmental growth;GO:0051301::cell division;GO:0051445::regulation of meiotic cell cycle;GO:0051653::spindle localization;GO:0051661::maintenance of centrosome location;GO:0072687::meiotic spindle;GO:0090263::positive regulation of canonical Wnt signaling pathway;GO:0090306::spindle assembly involved in meiosis;GO:0097150::neuronal stem cell maintenance;GO:0097431::mitotic spindle pole
1	197104821	197104822	WT_peak_370b	17.7223	34485	197138748	197139307	ENSG00000235748	SEPTIN14P12	-	1	ENSG00000237861	AL513325.1	117400	ENSG00000143278	F13B	37554	ENSG00000066279	ASPM	Exon18	Exon18	Exon18	.	.	GO:0005576::extracellular region;GO:0007596::blood coagulation;GO:0007599::hemostasis;GO:1903363::negative regulation of cellular protein catabolic process	GO:0000922::spindle pole;GO:0001764::neuron migration;GO:0002052::positive regulation of neuroblast proliferation;GO:0005515::protein binding;GO:0005516::calmodulin binding;GO:0005634::nucleus;GO:0005737::cytoplasm;GO:0005813::centrosome;GO:0005819::spindle;GO:0005856::cytoskeleton;GO:0005874::microtubule;GO:0007049::cell cycle;GO:0007051::spindle organization;GO:0007283::spermatogenesis;GO:0007420::brain development;GO:0008584::male gonad development;GO:0016324::apical plasma membrane;GO:0021873::forebrain neuroblast division;GO:0021987::cerebral cortex development;GO:0030496::midbody;GO:0036449::microtubule minus-end;GO:0045665::negative regulation of neuron differentiation;GO:0045769::negative regulation of asymmetric cell division;GO:0048477::oogenesis;GO:0048589::developmental growth;GO:0051301::cell division;GO:0051445::regulation of meiotic cell cycle;GO:0051653::spindle localization;GO:0051661::maintenance of centrosome location;GO:0072687::meiotic spindle;GO:0090263::positive regulation of canonical Wnt signaling pathway;GO:0090306::spindle assembly involved in meiosis;GO:0097150::neuronal stem cell maintenance;GO:0097431::mitotic spindle pole
1	197104462	197104463	WT_peak_370a	2.86587	34844	197138748	197139307	ENSG00000235748	SEPTIN14P12	-	1	ENSG00000237861	AL513325.1	117759	ENSG00000143278	F13B	37195	ENSG00000066279	ASPM	Exon18	Exon18	Exon18	.	.	GO:0005576::extracellular region;GO:0007596::blood coagulation;GO:0007599::hemostasis;GO:1903363::negative regulation of cellular protein catabolic process	GO:0000922::spindle pole;GO:0001764::neuron migration;GO:0002052::positive regulation of neuroblast proliferation;GO:0005515::protein binding;GO:0005516::calmodulin binding;GO:0005634::nucleus;GO:0005737::cytoplasm;GO:0005813::centrosome;GO:0005819::spindle;GO:0005856::cytoskeleton;GO:0005874::microtubule;GO:0007049::cell cycle;GO:0007051::spindle organization;GO:0007283::spermatogenesis;GO:0007420::brain development;GO:0008584::male gonad development;GO:0016324::apical plasma membrane;GO:0021873::forebrain neuroblast division;GO:0021987::cerebral cortex development;GO:0030496::midbody;GO:0036449::microtubule minus-end;GO:0045665::negative regulation of neuron differentiation;GO:0045769::negative regulation of asymmetric cell division;GO:0048477::oogenesis;GO:0048589::developmental growth;GO:0051301::cell division;GO:0051445::regulation of meiotic cell cycle;GO:0051653::spindle localization;GO:0051661::maintenance of centrosome location;GO:0072687::meiotic spindle;GO:0090263::positive regulation of canonical Wnt signaling pathway;GO:0090306::spindle assembly involved in meiosis;GO:0097150::neuronal stem cell maintenance;GO:0097431::mitotic spindle pole
1	197100664	197100665	WT_peak_366a	2.56129	-33397	197039191	197067267	ENSG00000143278	F13B	-	1	ENSG00000237861	AL513325.1	121557	ENSG00000143278	F13B	33397	ENSG00000066279	ASPM	Exon18	Exon18	Exon18	GO:0005576::extracellular region;GO:0007596::blood coagulation;GO:0007599::hemostasis;GO:1903363::negative regulation of cellular protein catabolic process	.	GO:0005576::extracellular region;GO:0007596::blood coagulation;GO:0007599::hemostasis;GO:1903363::negative regulation of cellular protein catabolic process	GO:0000922::spindle pole;GO:0001764::neuron migration;GO:0002052::positive regulation of neuroblast proliferation;GO:0005515::protein binding;GO:0005516::calmodulin binding;GO:0005634::nucleus;GO:0005737::cytoplasm;GO:0005813::centrosome;GO:0005819::spindle;GO:0005856::cytoskeleton;GO:0005874::microtubule;GO:0007049::cell cycle;GO:0007051::spindle organization;GO:0007283::spermatogenesis;GO:0007420::brain development;GO:0008584::male gonad development;GO:0016324::apical plasma membrane;GO:0021873::forebrain neuroblast division;GO:0021987::cerebral cortex development;GO:0030496::midbody;GO:0036449::microtubule minus-end;GO:0045665::negative regulation of neuron differentiation;GO:0045769::negative regulation of asymmetric cell division;GO:0048477::oogenesis;GO:0048589::developmental growth;GO:0051301::cell division;GO:0051445::regulation of meiotic cell cycle;GO:0051653::spindle localization;GO:0051661::maintenance of centrosome location;GO:0072687::meiotic spindle;GO:0090263::positive regulation of canonical Wnt signaling pathway;GO:0090306::spindle assembly involved in meiosis;GO:0097150::neuronal stem cell maintenance;GO:0097431::mitotic spindle pole
3	101651292	101651293	WT_peak_2882	7.42542	3871	101647421	101647522	ENSG00000201511	AC084198.1	+	1	ENSG00000256628	ZBTB11-AS1	25182	ENSG00000212319	AC084198.2	22886	ENSG00000066422	ZBTB11	LastExon	LastExon	LastExon	.	.	.	GO:0003674::molecular_function;GO:0003676::nucleic acid binding;GO:0003677::DNA binding;GO:0005515::protein binding;GO:0005634::nucleus;GO:0005654::nucleoplasm;GO:0005730::nucleolus;GO:0008150::biological_process;GO:0046872::metal ion binding
14	92797698	92797699	WT_peak_1495	13.9766	3467	92794231	92839963	ENSG00000066455	GOLGA5	+	1	ENSG00000258742	LINC02833	93725	ENSG00000100600	LGMN	49019	ENSG00000066455	GOLGA5	Exon2	Exon2	Exon2	GO:0000139::Golgi membrane;GO:0000301::retrograde transport, vesicle recycling within Golgi;GO:0005794::Golgi apparatus;GO:0005801::cis-Golgi network;GO:0007030::Golgi organization;GO:0016020::membrane;GO:0016021::integral component of membrane;GO:0017137::Rab GTPase binding;GO:0030133::transport vesicle;GO:0031985::Golgi cisterna;GO:0042803::protein homodimerization activity;GO:0048193::Golgi vesicle transport	.	GO:0002224::toll-like receptor signaling pathway;GO:0003014::renal system process;GO:0004197::cysteine-type endopeptidase activity;GO:0005576::extracellular region;GO:0005737::cytoplasm;GO:0005764::lysosome;GO:0005770::late endosome;GO:0006508::proteolysis;GO:0006624::vacuolar protein processing;GO:0007613::memory;GO:0008233::peptidase activity;GO:0008234::cysteine-type peptidase activity;GO:0008284::positive regulation of cell proliferation;GO:0008306::associative learning;GO:0010447::response to acidic pH;GO:0010629::negative regulation of gene expression;GO:0016787::hydrolase activity;GO:0019886::antigen processing and presentation of exogenous peptide antigen via MHC class II;GO:0032801::receptor catabolic process;GO:0035729::cellular response to hepatocyte growth factor stimulus;GO:0036021::endolysosome lumen;GO:0040015::negative regulation of multicellular organism growth;GO:0042359::vitamin D metabolic process;GO:0043202::lysosomal lumen;GO:0043524::negative regulation of neuron apoptotic process;GO:0045177::apical part of cell;GO:0045931::positive regulation of mitotic cell cycle;GO:0048156::tau protein binding;GO:0048471::perinuclear region of cytoplasm;GO:0051603::proteolysis involved in cellular protein catabolic process;GO:0070062::extracellular vesicular exosome;GO:0071277::cellular response to calcium ion;GO:0090026::positive regulation of monocyte chemotaxis;GO:0097061::dendritic spine organization;GO:0097202::activation of cysteine-type endopeptidase activity;GO:0097264::self proteolysis;GO:1900273::positive regulation of long-term synaptic potentiation;GO:1901185::negative regulation of ERBB signaling pathway;GO:1904646::NA;GO:2001028::positive regulation of endothelial cell chemotaxis	GO:0000139::Golgi membrane;GO:0000301::retrograde transport, vesicle recycling within Golgi;GO:0005794::Golgi apparatus;GO:0005801::cis-Golgi network;GO:0007030::Golgi organization;GO:0016020::membrane;GO:0016021::integral component of membrane;GO:0017137::Rab GTPase binding;GO:0030133::transport vesicle;GO:0031985::Golgi cisterna;GO:0042803::protein homodimerization activity;GO:0048193::Golgi vesicle transport
14	92816331	92816332	WT_peak_1496	7.42542	22100	92794231	92839963	ENSG00000066455	GOLGA5	+	1	ENSG00000258742	LINC02833	75092	ENSG00000100600	LGMN	67652	ENSG00000066455	GOLGA5	Exon7	Exon7	Exon7	GO:0000139::Golgi membrane;GO:0000301::retrograde transport, vesicle recycling within Golgi;GO:0005794::Golgi apparatus;GO:0005801::cis-Golgi network;GO:0007030::Golgi organization;GO:0016020::membrane;GO:0016021::integral component of membrane;GO:0017137::Rab GTPase binding;GO:0030133::transport vesicle;GO:0031985::Golgi cisterna;GO:0042803::protein homodimerization activity;GO:0048193::Golgi vesicle transport	.	GO:0002224::toll-like receptor signaling pathway;GO:0003014::renal system process;GO:0004197::cysteine-type endopeptidase activity;GO:0005576::extracellular region;GO:0005737::cytoplasm;GO:0005764::lysosome;GO:0005770::late endosome;GO:0006508::proteolysis;GO:0006624::vacuolar protein processing;GO:0007613::memory;GO:0008233::peptidase activity;GO:0008234::cysteine-type peptidase activity;GO:0008284::positive regulation of cell proliferation;GO:0008306::associative learning;GO:0010447::response to acidic pH;GO:0010629::negative regulation of gene expression;GO:0016787::hydrolase activity;GO:0019886::antigen processing and presentation of exogenous peptide antigen via MHC class II;GO:0032801::receptor catabolic process;GO:0035729::cellular response to hepatocyte growth factor stimulus;GO:0036021::endolysosome lumen;GO:0040015::negative regulation of multicellular organism growth;GO:0042359::vitamin D metabolic process;GO:0043202::lysosomal lumen;GO:0043524::negative regulation of neuron apoptotic process;GO:0045177::apical part of cell;GO:0045931::positive regulation of mitotic cell cycle;GO:0048156::tau protein binding;GO:0048471::perinuclear region of cytoplasm;GO:0051603::proteolysis involved in cellular protein catabolic process;GO:0070062::extracellular vesicular exosome;GO:0071277::cellular response to calcium ion;GO:0090026::positive regulation of monocyte chemotaxis;GO:0097061::dendritic spine organization;GO:0097202::activation of cysteine-type endopeptidase activity;GO:0097264::self proteolysis;GO:1900273::positive regulation of long-term synaptic potentiation;GO:1901185::negative regulation of ERBB signaling pathway;GO:1904646::NA;GO:2001028::positive regulation of endothelial cell chemotaxis	GO:0000139::Golgi membrane;GO:0000301::retrograde transport, vesicle recycling within Golgi;GO:0005794::Golgi apparatus;GO:0005801::cis-Golgi network;GO:0007030::Golgi organization;GO:0016020::membrane;GO:0016021::integral component of membrane;GO:0017137::Rab GTPase binding;GO:0030133::transport vesicle;GO:0031985::Golgi cisterna;GO:0042803::protein homodimerization activity;GO:0048193::Golgi vesicle transport
5	129113027	129113028	WT_peak_3440	9.41434	15339	129097688	129097766	ENSG00000264563	MIR4633	+	1	ENSG00000145808	ADAMTS19	347237	ENSG00000138829	FBN2	453842	ENSG00000066583	ISOC1	UTR3	UTR3	UTR3	.	GO:0004222::metalloendopeptidase activity;GO:0006508::proteolysis;GO:0008233::peptidase activity;GO:0008237::metallopeptidase activity	GO:0001527::microfibril;GO:0005201::extracellular matrix structural constituent;GO:0005509::calcium ion binding;GO:0005515::protein binding;GO:0005576::extracellular region;GO:0009653::anatomical structure morphogenesis;GO:0030023::extracellular matrix constituent conferring elasticity;GO:0030198::extracellular matrix organization;GO:0030326::embryonic limb morphogenesis;GO:0030501::positive regulation of bone mineralization;GO:0031012::extracellular matrix;GO:0035108::limb morphogenesis;GO:0035583::sequestering of TGFbeta in extracellular matrix;GO:0043010::camera-type eye development;GO:0045669::positive regulation of osteoblast differentiation;GO:0048048::embryonic eye morphogenesis;GO:0060346::bone trabecula formation;GO:0062023::NA	GO:0003674::molecular_function;GO:0003824::catalytic activity;GO:0005515::protein binding;GO:0005737::cytoplasm;GO:0005777::peroxisome;GO:0008150::biological_process
16	20737116	20737117	WT_peak_1694	10.499	4967	20733664	20742084	ENSG00000066654	THUMPD1	-	1	ENSG00000200893	RNU6-944P	47392	ENSG00000285303	AC004381.4	14835	ENSG00000066654	THUMPD1	Exon4	Exon4	Exon4	GO:0000154::rRNA modification;GO:0003723::RNA binding;GO:0005515::protein binding;GO:0005654::nucleoplasm;GO:0006400::tRNA modification	.	.	GO:0000154::rRNA modification;GO:0003723::RNA binding;GO:0005515::protein binding;GO:0005654::nucleoplasm;GO:0006400::tRNA modification
16	20735114	20735115	WT_peak_1693a	8.47277	6969	20733664	20742084	ENSG00000066654	THUMPD1	-	1	ENSG00000200893	RNU6-944P	49394	ENSG00000285303	AC004381.4	12833	ENSG00000066654	THUMPD1	UTR3	UTR3	UTR3	GO:0000154::rRNA modification;GO:0003723::RNA binding;GO:0005515::protein binding;GO:0005654::nucleoplasm;GO:0006400::tRNA modification	.	.	GO:0000154::rRNA modification;GO:0003723::RNA binding;GO:0005515::protein binding;GO:0005654::nucleoplasm;GO:0006400::tRNA modification
16	20735773	20735774	WT_peak_1693c	4.16767	6310	20733664	20742084	ENSG00000066654	THUMPD1	-	1	ENSG00000200893	RNU6-944P	48735	ENSG00000285303	AC004381.4	13492	ENSG00000066654	THUMPD1	UTR3	UTR3	UTR3	GO:0000154::rRNA modification;GO:0003723::RNA binding;GO:0005515::protein binding;GO:0005654::nucleoplasm;GO:0006400::tRNA modification	.	.	GO:0000154::rRNA modification;GO:0003723::RNA binding;GO:0005515::protein binding;GO:0005654::nucleoplasm;GO:0006400::tRNA modification
16	20735388	20735389	WT_peak_1693b	3.28608	6695	20733664	20742084	ENSG00000066654	THUMPD1	-	1	ENSG00000200893	RNU6-944P	49120	ENSG00000285303	AC004381.4	13107	ENSG00000066654	THUMPD1	UTR3	UTR3	UTR3	GO:0000154::rRNA modification;GO:0003723::RNA binding;GO:0005515::protein binding;GO:0005654::nucleoplasm;GO:0006400::tRNA modification	.	.	GO:0000154::rRNA modification;GO:0003723::RNA binding;GO:0005515::protein binding;GO:0005654::nucleoplasm;GO:0006400::tRNA modification
9	100442156	100442157	WT_peak_4302	8.48269	7	100442149	100451229	ENSG00000066697	MSANTD3	+	1	ENSG00000251349	MSANTD3-TMEFF1	114	ENSG00000136891	TEX10	134287	ENSG00000066697	MSANTD3	Exon1	Exon1	Exon1	GO:0042802::identical protein binding	GO:0005515::protein binding;GO:0005604::basement membrane;GO:0005886::plasma membrane;GO:0007528::neuromuscular junction development;GO:0008045::motor neuron axon guidance;GO:0009887::organ morphogenesis;GO:0009888::tissue development;GO:0016020::membrane;GO:0016021::integral component of membrane;GO:0016358::dendrite development;GO:0043113::receptor clustering	GO:0005515::protein binding;GO:0005634::nucleus;GO:0005654::nucleoplasm;GO:0005730::nucleolus;GO:0005737::cytoplasm;GO:0006364::rRNA processing;GO:0071339::MLL1 complex;GO:0097344::Rix1 complex	GO:0042802::identical protein binding
9	100450807	100450808	WT_peak_4303	7.19964	8536	100442271	100577636	ENSG00000251349	MSANTD3-TMEFF1	+	2	ENSG00000241697	TMEFF1	22305	ENSG00000136891	TEX10	142938	ENSG00000066697	MSANTD3	LastExon	LastExon	LastExon	GO:0005515::protein binding;GO:0005604::basement membrane;GO:0005886::plasma membrane;GO:0007528::neuromuscular junction development;GO:0008045::motor neuron axon guidance;GO:0009887::organ morphogenesis;GO:0009888::tissue development;GO:0016020::membrane;GO:0016021::integral component of membrane;GO:0016358::dendrite development;GO:0043113::receptor clustering	GO:0005515::protein binding;GO:0005604::basement membrane;GO:0005886::plasma membrane;GO:0007275::multicellular organismal development;GO:0007528::neuromuscular junction development;GO:0008045::motor neuron axon guidance;GO:0009887::organ morphogenesis;GO:0009888::tissue development;GO:0016020::membrane;GO:0016021::integral component of membrane;GO:0016358::dendrite development;GO:0043113::receptor clustering	GO:0005515::protein binding;GO:0005634::nucleus;GO:0005654::nucleoplasm;GO:0005730::nucleolus;GO:0005737::cytoplasm;GO:0006364::rRNA processing;GO:0071339::MLL1 complex;GO:0097344::Rix1 complex	GO:0042802::identical protein binding
8	65707932	65707933	WT_peak_4097	5.71401	6845	65714334	65714778	ENSG00000272155	AC055822.1	-	1	ENSG00000272192	AC100812.1	134819	ENSG00000104442	ARMC1	73725	ENSG00000066855	MTFR1	Exon7	Exon7	Exon7	.	.	GO:0005515::protein binding;GO:0030001::metal ion transport;GO:0046872::metal ion binding	GO:0000266::mitochondrial fission;GO:0005739::mitochondrion;GO:0005829::cytosol;GO:0005886::plasma membrane;GO:0007005::mitochondrion organization;GO:0009060::aerobic respiration
8	65707206	65707207	WT_peak_4096	16.2626	7571	65714334	65714778	ENSG00000272155	AC055822.1	-	1	ENSG00000272192	AC100812.1	135545	ENSG00000104442	ARMC1	72999	ENSG00000066855	MTFR1	Exon6	Exon6	Exon6	.	.	GO:0005515::protein binding;GO:0030001::metal ion transport;GO:0046872::metal ion binding	GO:0000266::mitochondrial fission;GO:0005739::mitochondrion;GO:0005829::cytosol;GO:0005886::plasma membrane;GO:0007005::mitochondrion organization;GO:0009060::aerobic respiration
10	1041350	1041351	WT_peak_485	27.0482	7532	1039152	1048883	ENSG00000067064	IDI1	-	2	ENSG00000047056	WDR37	8187	ENSG00000148377	IDI2	15491	ENSG00000067064	IDI1	LastExon	LastExon	LastExon	GO:0004452::isopentenyl-diphosphate delta-isomerase activity;GO:0005737::cytoplasm;GO:0005777::peroxisome;GO:0005829::cytosol;GO:0006629::lipid metabolic process;GO:0006694::steroid biosynthetic process;GO:0006695::cholesterol biosynthetic process;GO:0008202::steroid metabolic process;GO:0008203::cholesterol metabolic process;GO:0008299::isoprenoid biosynthetic process;GO:0009240::isopentenyl diphosphate biosynthetic process;GO:0016126::sterol biosynthetic process;GO:0016787::hydrolase activity;GO:0016853::isomerase activity;GO:0045540::regulation of cholesterol biosynthetic process;GO:0046872::metal ion binding;GO:0050992::dimethylallyl diphosphate biosynthetic process	GO:0000460::maturation of 5.8S rRNA;GO:0000470::maturation of LSU-rRNA;GO:0005515::protein binding;GO:0005634::nucleus;GO:0005737::cytoplasm;GO:0030687::preribosome, large subunit precursor;GO:0070545::PeBoW complex	GO:0004452::isopentenyl-diphosphate delta-isomerase activity;GO:0005515::protein binding;GO:0005737::cytoplasm;GO:0005777::peroxisome;GO:0005829::cytosol;GO:0006629::lipid metabolic process;GO:0006694::steroid biosynthetic process;GO:0006695::cholesterol biosynthetic process;GO:0008202::steroid metabolic process;GO:0008203::cholesterol metabolic process;GO:0008299::isoprenoid biosynthetic process;GO:0009240::isopentenyl diphosphate biosynthetic process;GO:0016126::sterol biosynthetic process;GO:0016787::hydrolase activity;GO:0016853::isomerase activity;GO:0046490::isopentenyl diphosphate metabolic process;GO:0046872::metal ion binding;GO:0050992::dimethylallyl diphosphate biosynthetic process	GO:0004452::isopentenyl-diphosphate delta-isomerase activity;GO:0005737::cytoplasm;GO:0005777::peroxisome;GO:0005829::cytosol;GO:0006629::lipid metabolic process;GO:0006694::steroid biosynthetic process;GO:0006695::cholesterol biosynthetic process;GO:0008202::steroid metabolic process;GO:0008203::cholesterol metabolic process;GO:0008299::isoprenoid biosynthetic process;GO:0009240::isopentenyl diphosphate biosynthetic process;GO:0016126::sterol biosynthetic process;GO:0016787::hydrolase activity;GO:0016853::isomerase activity;GO:0045540::regulation of cholesterol biosynthetic process;GO:0046872::metal ion binding;GO:0050992::dimethylallyl diphosphate biosynthetic process
15	73302739	73302740	WT_peak_1632	6.03977	-32520	73335260	73342357	ENSG00000259650	AC068397.2	+	1	ENSG00000259650	AC068397.2	32520	ENSG00000259528	AC068397.1	46630	ENSG00000067141	NEO1	UTR3	UTR3	UTR3	.	.	.	GO:0005515::protein binding;GO:0005654::nucleoplasm;GO:0005794::Golgi apparatus;GO:0005886::plasma membrane;GO:0005887::integral component of plasma membrane;GO:0007155::cell adhesion;GO:0007399::nervous system development;GO:0007411::axon guidance;GO:0016020::membrane;GO:0016021::integral component of membrane;GO:0030513::positive regulation of BMP signaling pathway;GO:0038023::signaling receptor activity;GO:0039706::co-receptor binding;GO:0055072::iron ion homeostasis;GO:0098797::NA
5	55283540	55283541	WT_peak_3323	15.1201	24153	55256249	55307694	ENSG00000067248	DHX29	-	2	ENSG00000039123	MTREX	24219	ENSG00000152669	CCNO	49943	ENSG00000067248	DHX29	Exon11	Exon11	Exon11	GO:0000166::nucleotide binding;GO:0001731::formation of translation preinitiation complex;GO:0003676::nucleic acid binding;GO:0003723::RNA binding;GO:0003724::RNA helicase activity;GO:0003743::translation initiation factor activity;GO:0004386::helicase activity;GO:0005524::ATP binding;GO:0005737::cytoplasm;GO:0006412::translation;GO:0006413::translational initiation;GO:0008494::translation activator activity;GO:0016282::eukaryotic 43S preinitiation complex;GO:0016787::hydrolase activity;GO:0016818::hydrolase activity, acting on acid anhydrides, in phosphorus-containing anhydrides;GO:0017111::nucleoside-triphosphatase activity;GO:0022627::cytosolic small ribosomal subunit;GO:0042255::ribosome assembly;GO:0043024::ribosomal small subunit binding;GO:0045296::cadherin binding;GO:0045948::positive regulation of translational initiation	GO:0000166::nucleotide binding;GO:0000176::nuclear exosome (RNase complex);GO:0000178::exosome (RNase complex);GO:0000398::mRNA splicing, via spliceosome;GO:0000460::maturation of 5.8S rRNA;GO:0003676::nucleic acid binding;GO:0003723::RNA binding;GO:0003724::RNA helicase activity;GO:0004386::helicase activity;GO:0005515::protein binding;GO:0005524::ATP binding;GO:0005634::nucleus;GO:0005654::nucleoplasm;GO:0005681::spliceosomal complex;GO:0005730::nucleolus;GO:0006364::rRNA processing;GO:0006397::mRNA processing;GO:0006401::RNA catabolic process;GO:0008380::RNA splicing;GO:0016076::snRNA catabolic process;GO:0016607::nuclear speck;GO:0016787::hydrolase activity;GO:0031499::TRAMP complex;GO:0071013::catalytic step 2 spliceosome	GO:0000079::regulation of cyclin-dependent protein serine/threonine kinase activity;GO:0000278::mitotic cell cycle;GO:0000307::cyclin-dependent protein kinase holoenzyme complex;GO:0004672::protein kinase activity;GO:0005634::nucleus;GO:0005730::nucleolus;GO:0005737::cytoplasm;GO:0005813::centrosome;GO:0006468::protein phosphorylation;GO:0007049::cell cycle;GO:0016538::cyclin-dependent protein serine/threonine kinase regulator activity;GO:0019901::protein kinase binding;GO:0030030::cell projection organization;GO:0042493::response to drug;GO:0044772::mitotic cell cycle phase transition;GO:0051301::cell division;GO:0060271::cilium morphogenesis;GO:1903251::multi-ciliated epithelial cell differentiation	GO:0000166::nucleotide binding;GO:0001731::formation of translation preinitiation complex;GO:0003676::nucleic acid binding;GO:0003723::RNA binding;GO:0003724::RNA helicase activity;GO:0003743::translation initiation factor activity;GO:0004386::helicase activity;GO:0005524::ATP binding;GO:0005737::cytoplasm;GO:0006412::translation;GO:0006413::translational initiation;GO:0008494::translation activator activity;GO:0016282::eukaryotic 43S preinitiation complex;GO:0016787::hydrolase activity;GO:0016818::hydrolase activity, acting on acid anhydrides, in phosphorus-containing anhydrides;GO:0017111::nucleoside-triphosphatase activity;GO:0022627::cytosolic small ribosomal subunit;GO:0042255::ribosome assembly;GO:0043024::ribosomal small subunit binding;GO:0045296::cadherin binding;GO:0045948::positive regulation of translational initiation
1	93876532	93876533	WT_peak_206a	33.2732	2673	93866283	93879206	ENSG00000067334	DNTTIP2	-	1	ENSG00000233482	AC093579.1	268578	ENSG00000137936	BCAR3	29382	ENSG00000067334	DNTTIP2	Exon2	Exon2	Exon2	GO:0003723::RNA binding;GO:0005634::nucleus;GO:0005654::nucleoplasm;GO:0005730::nucleolus	.	GO:0001784::phosphotyrosine binding;GO:0002089::lens morphogenesis in camera-type eye;GO:0005085::guanyl-nucleotide exchange factor activity;GO:0005515::protein binding;GO:0005737::cytoplasm;GO:0005925::focal adhesion;GO:0007165::signal transduction;GO:0007264::small GTPase mediated signal transduction;GO:0008286::insulin receptor signaling pathway;GO:0019900::kinase binding;GO:0030054::cell junction;GO:0033138::positive regulation of peptidyl-serine phosphorylation;GO:0042493::response to drug;GO:0043410::positive regulation of MAPK cascade;GO:0043547::positive regulation of GTPase activity;GO:0045740::positive regulation of DNA replication;GO:0086100::endothelin receptor signaling pathway	GO:0003723::RNA binding;GO:0005634::nucleus;GO:0005654::nucleoplasm;GO:0005730::nucleolus
1	93877299	93877300	WT_peak_206b	20.1608	1906	93866283	93879206	ENSG00000067334	DNTTIP2	-	1	ENSG00000233482	AC093579.1	267811	ENSG00000137936	BCAR3	30149	ENSG00000067334	DNTTIP2	Exon2	Exon2	Exon2	GO:0003723::RNA binding;GO:0005634::nucleus;GO:0005654::nucleoplasm;GO:0005730::nucleolus	.	GO:0001784::phosphotyrosine binding;GO:0002089::lens morphogenesis in camera-type eye;GO:0005085::guanyl-nucleotide exchange factor activity;GO:0005515::protein binding;GO:0005737::cytoplasm;GO:0005925::focal adhesion;GO:0007165::signal transduction;GO:0007264::small GTPase mediated signal transduction;GO:0008286::insulin receptor signaling pathway;GO:0019900::kinase binding;GO:0030054::cell junction;GO:0033138::positive regulation of peptidyl-serine phosphorylation;GO:0042493::response to drug;GO:0043410::positive regulation of MAPK cascade;GO:0043547::positive regulation of GTPase activity;GO:0045740::positive regulation of DNA replication;GO:0086100::endothelin receptor signaling pathway	GO:0003723::RNA binding;GO:0005634::nucleus;GO:0005654::nucleoplasm;GO:0005730::nucleolus
15	43420416	43420417	WT_peak_1558	8.93943	-28689	43391384	43391727	ENSG00000243871	RN7SL487P	-	1	ENSG00000166963	MAP1A	90541	ENSG00000243871	RN7SL487P	28689	ENSG00000067369	TP53BP1	Exon21	Exon21	Exon21	.	GO:0000226::microtubule cytoskeleton organization;GO:0003779::actin binding;GO:0005198::structural molecule activity;GO:0005515::protein binding;GO:0005623::cell;GO:0005737::cytoplasm;GO:0005829::cytosol;GO:0005856::cytoskeleton;GO:0005874::microtubule;GO:0005875::microtubule associated complex;GO:0007409::axonogenesis;GO:0007613::memory;GO:0008017::microtubule binding;GO:0008093::cytoskeletal adaptor activity;GO:0008306::associative learning;GO:0015631::tubulin binding;GO:0016358::dendrite development;GO:0030424::axon;GO:0030425::dendrite;GO:0031114::regulation of microtubule depolymerization;GO:0032435::negative regulation of proteasomal ubiquitin-dependent protein catabolic process;GO:0042995::cell projection;GO:0043005::neuron projection;GO:0043025::neuronal cell body;GO:0043194::axon initial segment;GO:0043198::dendritic shaft;GO:0044307::dendritic branch;GO:0045202::synapse;GO:0048156::tau protein binding;GO:0048167::regulation of synaptic plasticity;GO:0050882::voluntary musculoskeletal movement;GO:0070050::neuron cellular homeostasis;GO:0099641::NA;GO:0099642::NA;GO:0150001::NA;GO:1901588::dendritic microtubule;GO:1902817::negative regulation of protein localization to microtubule;GO:1903829::NA;GO:1904115::NA;GO:1990535::NA;GO:2000010::positive regulation of protein localization to cell surface	.	GO:0000077::DNA damage checkpoint;GO:0000775::chromosome, centromeric region;GO:0000776::kinetochore;GO:0000777::condensed chromosome kinetochore;GO:0000781::chromosome, telomeric region;GO:0000784::nuclear chromosome, telomeric region;GO:0001102::RNA polymerase II activating transcription factor binding;GO:0002039::p53 binding;GO:0003677::DNA binding;GO:0003684::damaged DNA binding;GO:0003712::transcription cofactor activity;GO:0005515::protein binding;GO:0005634::nucleus;GO:0005654::nucleoplasm;GO:0005657::replication fork;GO:0005694::chromosome;GO:0005737::cytoplasm;GO:0006281::DNA repair;GO:0006303::double-strand break repair via nonhomologous end joining;GO:0006974::cellular response to DNA damage stimulus;GO:0016604::nuclear body;GO:0035064::methylated histone binding;GO:0035861::site of double-strand break;GO:0042162::telomeric DNA binding;GO:0042393::histone binding;GO:0043565::sequence-specific DNA binding;GO:0045830::positive regulation of isotype switching;GO:0045893::positive regulation of transcription, DNA-templated;GO:0045944::positive regulation of transcription from RNA polymerase II promoter;GO:0051091::positive regulation of sequence-specific DNA binding transcription factor activity;GO:0051260::protein homooligomerization;GO:0061649::NA;GO:0071481::cellular response to X-ray;GO:1990391::DNA repair complex;GO:2000042::negative regulation of double-strand break repair via homologous recombination
15	43456497	43456498	WT_peak_1560b	15.1602	36673	43403061	43493171	ENSG00000067369	TP53BP1	-	1	ENSG00000166963	MAP1A	54460	ENSG00000243871	RN7SL487P	64770	ENSG00000067369	TP53BP1	Exon12	Exon12	Exon12	GO:0000077::DNA damage checkpoint;GO:0000775::chromosome, centromeric region;GO:0000776::kinetochore;GO:0000777::condensed chromosome kinetochore;GO:0000781::chromosome, telomeric region;GO:0000784::nuclear chromosome, telomeric region;GO:0001102::RNA polymerase II activating transcription factor binding;GO:0002039::p53 binding;GO:0003677::DNA binding;GO:0003684::damaged DNA binding;GO:0003712::transcription cofactor activity;GO:0005515::protein binding;GO:0005634::nucleus;GO:0005654::nucleoplasm;GO:0005657::replication fork;GO:0005694::chromosome;GO:0005737::cytoplasm;GO:0006281::DNA repair;GO:0006303::double-strand break repair via nonhomologous end joining;GO:0006974::cellular response to DNA damage stimulus;GO:0016604::nuclear body;GO:0035064::methylated histone binding;GO:0035861::site of double-strand break;GO:0042162::telomeric DNA binding;GO:0042393::histone binding;GO:0043565::sequence-specific DNA binding;GO:0045830::positive regulation of isotype switching;GO:0045893::positive regulation of transcription, DNA-templated;GO:0045944::positive regulation of transcription from RNA polymerase II promoter;GO:0051091::positive regulation of sequence-specific DNA binding transcription factor activity;GO:0051260::protein homooligomerization;GO:0061649::NA;GO:0071481::cellular response to X-ray;GO:1990391::DNA repair complex;GO:2000042::negative regulation of double-strand break repair via homologous recombination	GO:0000226::microtubule cytoskeleton organization;GO:0003779::actin binding;GO:0005198::structural molecule activity;GO:0005515::protein binding;GO:0005623::cell;GO:0005737::cytoplasm;GO:0005829::cytosol;GO:0005856::cytoskeleton;GO:0005874::microtubule;GO:0005875::microtubule associated complex;GO:0007409::axonogenesis;GO:0007613::memory;GO:0008017::microtubule binding;GO:0008093::cytoskeletal adaptor activity;GO:0008306::associative learning;GO:0015631::tubulin binding;GO:0016358::dendrite development;GO:0030424::axon;GO:0030425::dendrite;GO:0031114::regulation of microtubule depolymerization;GO:0032435::negative regulation of proteasomal ubiquitin-dependent protein catabolic process;GO:0042995::cell projection;GO:0043005::neuron projection;GO:0043025::neuronal cell body;GO:0043194::axon initial segment;GO:0043198::dendritic shaft;GO:0044307::dendritic branch;GO:0045202::synapse;GO:0048156::tau protein binding;GO:0048167::regulation of synaptic plasticity;GO:0050882::voluntary musculoskeletal movement;GO:0070050::neuron cellular homeostasis;GO:0099641::NA;GO:0099642::NA;GO:0150001::NA;GO:1901588::dendritic microtubule;GO:1902817::negative regulation of protein localization to microtubule;GO:1903829::NA;GO:1904115::NA;GO:1990535::NA;GO:2000010::positive regulation of protein localization to cell surface	.	GO:0000077::DNA damage checkpoint;GO:0000775::chromosome, centromeric region;GO:0000776::kinetochore;GO:0000777::condensed chromosome kinetochore;GO:0000781::chromosome, telomeric region;GO:0000784::nuclear chromosome, telomeric region;GO:0001102::RNA polymerase II activating transcription factor binding;GO:0002039::p53 binding;GO:0003677::DNA binding;GO:0003684::damaged DNA binding;GO:0003712::transcription cofactor activity;GO:0005515::protein binding;GO:0005634::nucleus;GO:0005654::nucleoplasm;GO:0005657::replication fork;GO:0005694::chromosome;GO:0005737::cytoplasm;GO:0006281::DNA repair;GO:0006303::double-strand break repair via nonhomologous end joining;GO:0006974::cellular response to DNA damage stimulus;GO:0016604::nuclear body;GO:0035064::methylated histone binding;GO:0035861::site of double-strand break;GO:0042162::telomeric DNA binding;GO:0042393::histone binding;GO:0043565::sequence-specific DNA binding;GO:0045830::positive regulation of isotype switching;GO:0045893::positive regulation of transcription, DNA-templated;GO:0045944::positive regulation of transcription from RNA polymerase II promoter;GO:0051091::positive regulation of sequence-specific DNA binding transcription factor activity;GO:0051260::protein homooligomerization;GO:0061649::NA;GO:0071481::cellular response to X-ray;GO:1990391::DNA repair complex;GO:2000042::negative regulation of double-strand break repair via homologous recombination
15	43456197	43456198	WT_peak_1560a	15.2241	36973	43403061	43493171	ENSG00000067369	TP53BP1	-	1	ENSG00000166963	MAP1A	54760	ENSG00000243871	RN7SL487P	64470	ENSG00000067369	TP53BP1	Exon12	Exon12	Exon12	GO:0000077::DNA damage checkpoint;GO:0000775::chromosome, centromeric region;GO:0000776::kinetochore;GO:0000777::condensed chromosome kinetochore;GO:0000781::chromosome, telomeric region;GO:0000784::nuclear chromosome, telomeric region;GO:0001102::RNA polymerase II activating transcription factor binding;GO:0002039::p53 binding;GO:0003677::DNA binding;GO:0003684::damaged DNA binding;GO:0003712::transcription cofactor activity;GO:0005515::protein binding;GO:0005634::nucleus;GO:0005654::nucleoplasm;GO:0005657::replication fork;GO:0005694::chromosome;GO:0005737::cytoplasm;GO:0006281::DNA repair;GO:0006303::double-strand break repair via nonhomologous end joining;GO:0006974::cellular response to DNA damage stimulus;GO:0016604::nuclear body;GO:0035064::methylated histone binding;GO:0035861::site of double-strand break;GO:0042162::telomeric DNA binding;GO:0042393::histone binding;GO:0043565::sequence-specific DNA binding;GO:0045830::positive regulation of isotype switching;GO:0045893::positive regulation of transcription, DNA-templated;GO:0045944::positive regulation of transcription from RNA polymerase II promoter;GO:0051091::positive regulation of sequence-specific DNA binding transcription factor activity;GO:0051260::protein homooligomerization;GO:0061649::NA;GO:0071481::cellular response to X-ray;GO:1990391::DNA repair complex;GO:2000042::negative regulation of double-strand break repair via homologous recombination	GO:0000226::microtubule cytoskeleton organization;GO:0003779::actin binding;GO:0005198::structural molecule activity;GO:0005515::protein binding;GO:0005623::cell;GO:0005737::cytoplasm;GO:0005829::cytosol;GO:0005856::cytoskeleton;GO:0005874::microtubule;GO:0005875::microtubule associated complex;GO:0007409::axonogenesis;GO:0007613::memory;GO:0008017::microtubule binding;GO:0008093::cytoskeletal adaptor activity;GO:0008306::associative learning;GO:0015631::tubulin binding;GO:0016358::dendrite development;GO:0030424::axon;GO:0030425::dendrite;GO:0031114::regulation of microtubule depolymerization;GO:0032435::negative regulation of proteasomal ubiquitin-dependent protein catabolic process;GO:0042995::cell projection;GO:0043005::neuron projection;GO:0043025::neuronal cell body;GO:0043194::axon initial segment;GO:0043198::dendritic shaft;GO:0044307::dendritic branch;GO:0045202::synapse;GO:0048156::tau protein binding;GO:0048167::regulation of synaptic plasticity;GO:0050882::voluntary musculoskeletal movement;GO:0070050::neuron cellular homeostasis;GO:0099641::NA;GO:0099642::NA;GO:0150001::NA;GO:1901588::dendritic microtubule;GO:1902817::negative regulation of protein localization to microtubule;GO:1903829::NA;GO:1904115::NA;GO:1990535::NA;GO:2000010::positive regulation of protein localization to cell surface	.	GO:0000077::DNA damage checkpoint;GO:0000775::chromosome, centromeric region;GO:0000776::kinetochore;GO:0000777::condensed chromosome kinetochore;GO:0000781::chromosome, telomeric region;GO:0000784::nuclear chromosome, telomeric region;GO:0001102::RNA polymerase II activating transcription factor binding;GO:0002039::p53 binding;GO:0003677::DNA binding;GO:0003684::damaged DNA binding;GO:0003712::transcription cofactor activity;GO:0005515::protein binding;GO:0005634::nucleus;GO:0005654::nucleoplasm;GO:0005657::replication fork;GO:0005694::chromosome;GO:0005737::cytoplasm;GO:0006281::DNA repair;GO:0006303::double-strand break repair via nonhomologous end joining;GO:0006974::cellular response to DNA damage stimulus;GO:0016604::nuclear body;GO:0035064::methylated histone binding;GO:0035861::site of double-strand break;GO:0042162::telomeric DNA binding;GO:0042393::histone binding;GO:0043565::sequence-specific DNA binding;GO:0045830::positive regulation of isotype switching;GO:0045893::positive regulation of transcription, DNA-templated;GO:0045944::positive regulation of transcription from RNA polymerase II promoter;GO:0051091::positive regulation of sequence-specific DNA binding transcription factor activity;GO:0051260::protein homooligomerization;GO:0061649::NA;GO:0071481::cellular response to X-ray;GO:1990391::DNA repair complex;GO:2000042::negative regulation of double-strand break repair via homologous recombination
15	43432375	43432376	WT_peak_1559	4.78696	-40648	43391384	43391727	ENSG00000243871	RN7SL487P	-	1	ENSG00000166963	MAP1A	78582	ENSG00000243871	RN7SL487P	40648	ENSG00000067369	TP53BP1	Exon17	Exon17	Exon17	.	GO:0000226::microtubule cytoskeleton organization;GO:0003779::actin binding;GO:0005198::structural molecule activity;GO:0005515::protein binding;GO:0005623::cell;GO:0005737::cytoplasm;GO:0005829::cytosol;GO:0005856::cytoskeleton;GO:0005874::microtubule;GO:0005875::microtubule associated complex;GO:0007409::axonogenesis;GO:0007613::memory;GO:0008017::microtubule binding;GO:0008093::cytoskeletal adaptor activity;GO:0008306::associative learning;GO:0015631::tubulin binding;GO:0016358::dendrite development;GO:0030424::axon;GO:0030425::dendrite;GO:0031114::regulation of microtubule depolymerization;GO:0032435::negative regulation of proteasomal ubiquitin-dependent protein catabolic process;GO:0042995::cell projection;GO:0043005::neuron projection;GO:0043025::neuronal cell body;GO:0043194::axon initial segment;GO:0043198::dendritic shaft;GO:0044307::dendritic branch;GO:0045202::synapse;GO:0048156::tau protein binding;GO:0048167::regulation of synaptic plasticity;GO:0050882::voluntary musculoskeletal movement;GO:0070050::neuron cellular homeostasis;GO:0099641::NA;GO:0099642::NA;GO:0150001::NA;GO:1901588::dendritic microtubule;GO:1902817::negative regulation of protein localization to microtubule;GO:1903829::NA;GO:1904115::NA;GO:1990535::NA;GO:2000010::positive regulation of protein localization to cell surface	.	GO:0000077::DNA damage checkpoint;GO:0000775::chromosome, centromeric region;GO:0000776::kinetochore;GO:0000777::condensed chromosome kinetochore;GO:0000781::chromosome, telomeric region;GO:0000784::nuclear chromosome, telomeric region;GO:0001102::RNA polymerase II activating transcription factor binding;GO:0002039::p53 binding;GO:0003677::DNA binding;GO:0003684::damaged DNA binding;GO:0003712::transcription cofactor activity;GO:0005515::protein binding;GO:0005634::nucleus;GO:0005654::nucleoplasm;GO:0005657::replication fork;GO:0005694::chromosome;GO:0005737::cytoplasm;GO:0006281::DNA repair;GO:0006303::double-strand break repair via nonhomologous end joining;GO:0006974::cellular response to DNA damage stimulus;GO:0016604::nuclear body;GO:0035064::methylated histone binding;GO:0035861::site of double-strand break;GO:0042162::telomeric DNA binding;GO:0042393::histone binding;GO:0043565::sequence-specific DNA binding;GO:0045830::positive regulation of isotype switching;GO:0045893::positive regulation of transcription, DNA-templated;GO:0045944::positive regulation of transcription from RNA polymerase II promoter;GO:0051091::positive regulation of sequence-specific DNA binding transcription factor activity;GO:0051260::protein homooligomerization;GO:0061649::NA;GO:0071481::cellular response to X-ray;GO:1990391::DNA repair complex;GO:2000042::negative regulation of double-strand break repair via homologous recombination
18	20950792	20950793	WT_peak_1984	18.5008	161058	20946906	21111851	ENSG00000067900	ROCK1	-	1	ENSG00000265948	AC015878.2	366085	ENSG00000215512	AP005901.1	5620529	ENSG00000067900	ROCK1	UTR3	UTR3	UTR3	GO:0000139::Golgi membrane;GO:0000166::nucleotide binding;GO:0000281::mitotic cytokinesis;GO:0001726::ruffle;GO:0003180::aortic valve morphogenesis;GO:0003383::apical constriction;GO:0004672::protein kinase activity;GO:0004674::protein serine/threonine kinase activity;GO:0005515::protein binding;GO:0005524::ATP binding;GO:0005576::extracellular region;GO:0005737::cytoplasm;GO:0005794::Golgi apparatus;GO:0005814::centriole;GO:0005829::cytosol;GO:0005856::cytoskeleton;GO:0005886::plasma membrane;GO:0006468::protein phosphorylation;GO:0006915::apoptotic process;GO:0006939::smooth muscle contraction;GO:0007159::leukocyte cell-cell adhesion;GO:0007165::signal transduction;GO:0007186::G-protein coupled receptor signaling pathway;GO:0007249::I-kappaB kinase/NF-kappaB signaling;GO:0007266::Rho protein signal transduction;GO:0010494::cytoplasmic stress granule;GO:0010506::regulation of autophagy;GO:0010508::positive regulation of autophagy;GO:0010613::positive regulation of cardiac muscle hypertrophy;GO:0010628::positive regulation of gene expression;GO:0010951::negative regulation of endopeptidase activity;GO:0016020::membrane;GO:0016301::kinase activity;GO:0016310::phosphorylation;GO:0016525::negative regulation of angiogenesis;GO:0016740::transferase activity;GO:0017048::Rho GTPase binding;GO:0017049::GTP-Rho binding;GO:0018105::peptidyl-serine phosphorylation;GO:0018107::peptidyl-threonine phosphorylation;GO:0019828::aspartic-type endopeptidase inhibitor activity;GO:0022614::membrane to membrane docking;GO:0030027::lamellipodium;GO:0030036::actin cytoskeleton organization;GO:0030155::regulation of cell adhesion;GO:0030334::regulation of cell migration;GO:0030866::cortical actin cytoskeleton organization;GO:0031032::actomyosin structure organization;GO:0031175::neuron projection development;GO:0032059::bleb;GO:0032060::bleb assembly;GO:0032091::negative regulation of protein binding;GO:0032956::regulation of actin cytoskeleton organization;GO:0032970::regulation of actin filament-based process;GO:0034774::secretory granule lumen;GO:0035509::negative regulation of myosin-light-chain-phosphatase activity;GO:0035556::intracellular signal transduction	.	.	GO:0000139::Golgi membrane;GO:0000166::nucleotide binding;GO:0000281::mitotic cytokinesis;GO:0001726::ruffle;GO:0003180::aortic valve morphogenesis;GO:0003383::apical constriction;GO:0004672::protein kinase activity;GO:0004674::protein serine/threonine kinase activity;GO:0005515::protein binding;GO:0005524::ATP binding;GO:0005576::extracellular region;GO:0005737::cytoplasm;GO:0005794::Golgi apparatus;GO:0005814::centriole;GO:0005829::cytosol;GO:0005856::cytoskeleton;GO:0005886::plasma membrane;GO:0006468::protein phosphorylation;GO:0006915::apoptotic process;GO:0006939::smooth muscle contraction;GO:0007159::leukocyte cell-cell adhesion;GO:0007165::signal transduction;GO:0007186::G-protein coupled receptor signaling pathway;GO:0007249::I-kappaB kinase/NF-kappaB signaling;GO:0007266::Rho protein signal transduction;GO:0010494::cytoplasmic stress granule;GO:0010506::regulation of autophagy;GO:0010508::positive regulation of autophagy;GO:0010613::positive regulation of cardiac muscle hypertrophy;GO:0010628::positive regulation of gene expression;GO:0010951::negative regulation of endopeptidase activity;GO:0016020::membrane;GO:0016301::kinase activity;GO:0016310::phosphorylation;GO:0016525::negative regulation of angiogenesis;GO:0016740::transferase activity;GO:0017048::Rho GTPase binding;GO:0017049::GTP-Rho binding;GO:0018105::peptidyl-serine phosphorylation;GO:0018107::peptidyl-threonine phosphorylation;GO:0019828::aspartic-type endopeptidase inhibitor activity;GO:0022614::membrane to membrane docking;GO:0030027::lamellipodium;GO:0030036::actin cytoskeleton organization;GO:0030155::regulation of cell adhesion;GO:0030334::regulation of cell migration;GO:0030866::cortical actin cytoskeleton organization;GO:0031032::actomyosin structure organization;GO:0031175::neuron projection development;GO:0032059::bleb;GO:0032060::bleb assembly;GO:0032091::negative regulation of protein binding;GO:0032956::regulation of actin cytoskeleton organization;GO:0032970::regulation of actin filament-based process;GO:0034774::secretory granule lumen;GO:0035509::negative regulation of myosin-light-chain-phosphatase activity;GO:0035556::intracellular signal transduction
18	20987014	20987015	WT_peak_1986	6.70669	124836	20946906	21111851	ENSG00000067900	ROCK1	-	1	ENSG00000265948	AC015878.2	329863	ENSG00000215512	AP005901.1	5656751	ENSG00000067900	ROCK1	Exon19	Exon19	Exon19	GO:0000139::Golgi membrane;GO:0000166::nucleotide binding;GO:0000281::mitotic cytokinesis;GO:0001726::ruffle;GO:0003180::aortic valve morphogenesis;GO:0003383::apical constriction;GO:0004672::protein kinase activity;GO:0004674::protein serine/threonine kinase activity;GO:0005515::protein binding;GO:0005524::ATP binding;GO:0005576::extracellular region;GO:0005737::cytoplasm;GO:0005794::Golgi apparatus;GO:0005814::centriole;GO:0005829::cytosol;GO:0005856::cytoskeleton;GO:0005886::plasma membrane;GO:0006468::protein phosphorylation;GO:0006915::apoptotic process;GO:0006939::smooth muscle contraction;GO:0007159::leukocyte cell-cell adhesion;GO:0007165::signal transduction;GO:0007186::G-protein coupled receptor signaling pathway;GO:0007249::I-kappaB kinase/NF-kappaB signaling;GO:0007266::Rho protein signal transduction;GO:0010494::cytoplasmic stress granule;GO:0010506::regulation of autophagy;GO:0010508::positive regulation of autophagy;GO:0010613::positive regulation of cardiac muscle hypertrophy;GO:0010628::positive regulation of gene expression;GO:0010951::negative regulation of endopeptidase activity;GO:0016020::membrane;GO:0016301::kinase activity;GO:0016310::phosphorylation;GO:0016525::negative regulation of angiogenesis;GO:0016740::transferase activity;GO:0017048::Rho GTPase binding;GO:0017049::GTP-Rho binding;GO:0018105::peptidyl-serine phosphorylation;GO:0018107::peptidyl-threonine phosphorylation;GO:0019828::aspartic-type endopeptidase inhibitor activity;GO:0022614::membrane to membrane docking;GO:0030027::lamellipodium;GO:0030036::actin cytoskeleton organization;GO:0030155::regulation of cell adhesion;GO:0030334::regulation of cell migration;GO:0030866::cortical actin cytoskeleton organization;GO:0031032::actomyosin structure organization;GO:0031175::neuron projection development;GO:0032059::bleb;GO:0032060::bleb assembly;GO:0032091::negative regulation of protein binding;GO:0032956::regulation of actin cytoskeleton organization;GO:0032970::regulation of actin filament-based process;GO:0034774::secretory granule lumen;GO:0035509::negative regulation of myosin-light-chain-phosphatase activity;GO:0035556::intracellular signal transduction	.	.	GO:0000139::Golgi membrane;GO:0000166::nucleotide binding;GO:0000281::mitotic cytokinesis;GO:0001726::ruffle;GO:0003180::aortic valve morphogenesis;GO:0003383::apical constriction;GO:0004672::protein kinase activity;GO:0004674::protein serine/threonine kinase activity;GO:0005515::protein binding;GO:0005524::ATP binding;GO:0005576::extracellular region;GO:0005737::cytoplasm;GO:0005794::Golgi apparatus;GO:0005814::centriole;GO:0005829::cytosol;GO:0005856::cytoskeleton;GO:0005886::plasma membrane;GO:0006468::protein phosphorylation;GO:0006915::apoptotic process;GO:0006939::smooth muscle contraction;GO:0007159::leukocyte cell-cell adhesion;GO:0007165::signal transduction;GO:0007186::G-protein coupled receptor signaling pathway;GO:0007249::I-kappaB kinase/NF-kappaB signaling;GO:0007266::Rho protein signal transduction;GO:0010494::cytoplasmic stress granule;GO:0010506::regulation of autophagy;GO:0010508::positive regulation of autophagy;GO:0010613::positive regulation of cardiac muscle hypertrophy;GO:0010628::positive regulation of gene expression;GO:0010951::negative regulation of endopeptidase activity;GO:0016020::membrane;GO:0016301::kinase activity;GO:0016310::phosphorylation;GO:0016525::negative regulation of angiogenesis;GO:0016740::transferase activity;GO:0017048::Rho GTPase binding;GO:0017049::GTP-Rho binding;GO:0018105::peptidyl-serine phosphorylation;GO:0018107::peptidyl-threonine phosphorylation;GO:0019828::aspartic-type endopeptidase inhibitor activity;GO:0022614::membrane to membrane docking;GO:0030027::lamellipodium;GO:0030036::actin cytoskeleton organization;GO:0030155::regulation of cell adhesion;GO:0030334::regulation of cell migration;GO:0030866::cortical actin cytoskeleton organization;GO:0031032::actomyosin structure organization;GO:0031175::neuron projection development;GO:0032059::bleb;GO:0032060::bleb assembly;GO:0032091::negative regulation of protein binding;GO:0032956::regulation of actin cytoskeleton organization;GO:0032970::regulation of actin filament-based process;GO:0034774::secretory granule lumen;GO:0035509::negative regulation of myosin-light-chain-phosphatase activity;GO:0035556::intracellular signal transduction
18	20967826	20967827	WT_peak_1985	7.21967	144024	20946906	21111851	ENSG00000067900	ROCK1	-	1	ENSG00000265948	AC015878.2	349051	ENSG00000215512	AP005901.1	5637563	ENSG00000067900	ROCK1	Exon26	Exon26	Exon26	GO:0000139::Golgi membrane;GO:0000166::nucleotide binding;GO:0000281::mitotic cytokinesis;GO:0001726::ruffle;GO:0003180::aortic valve morphogenesis;GO:0003383::apical constriction;GO:0004672::protein kinase activity;GO:0004674::protein serine/threonine kinase activity;GO:0005515::protein binding;GO:0005524::ATP binding;GO:0005576::extracellular region;GO:0005737::cytoplasm;GO:0005794::Golgi apparatus;GO:0005814::centriole;GO:0005829::cytosol;GO:0005856::cytoskeleton;GO:0005886::plasma membrane;GO:0006468::protein phosphorylation;GO:0006915::apoptotic process;GO:0006939::smooth muscle contraction;GO:0007159::leukocyte cell-cell adhesion;GO:0007165::signal transduction;GO:0007186::G-protein coupled receptor signaling pathway;GO:0007249::I-kappaB kinase/NF-kappaB signaling;GO:0007266::Rho protein signal transduction;GO:0010494::cytoplasmic stress granule;GO:0010506::regulation of autophagy;GO:0010508::positive regulation of autophagy;GO:0010613::positive regulation of cardiac muscle hypertrophy;GO:0010628::positive regulation of gene expression;GO:0010951::negative regulation of endopeptidase activity;GO:0016020::membrane;GO:0016301::kinase activity;GO:0016310::phosphorylation;GO:0016525::negative regulation of angiogenesis;GO:0016740::transferase activity;GO:0017048::Rho GTPase binding;GO:0017049::GTP-Rho binding;GO:0018105::peptidyl-serine phosphorylation;GO:0018107::peptidyl-threonine phosphorylation;GO:0019828::aspartic-type endopeptidase inhibitor activity;GO:0022614::membrane to membrane docking;GO:0030027::lamellipodium;GO:0030036::actin cytoskeleton organization;GO:0030155::regulation of cell adhesion;GO:0030334::regulation of cell migration;GO:0030866::cortical actin cytoskeleton organization;GO:0031032::actomyosin structure organization;GO:0031175::neuron projection development;GO:0032059::bleb;GO:0032060::bleb assembly;GO:0032091::negative regulation of protein binding;GO:0032956::regulation of actin cytoskeleton organization;GO:0032970::regulation of actin filament-based process;GO:0034774::secretory granule lumen;GO:0035509::negative regulation of myosin-light-chain-phosphatase activity;GO:0035556::intracellular signal transduction	.	.	GO:0000139::Golgi membrane;GO:0000166::nucleotide binding;GO:0000281::mitotic cytokinesis;GO:0001726::ruffle;GO:0003180::aortic valve morphogenesis;GO:0003383::apical constriction;GO:0004672::protein kinase activity;GO:0004674::protein serine/threonine kinase activity;GO:0005515::protein binding;GO:0005524::ATP binding;GO:0005576::extracellular region;GO:0005737::cytoplasm;GO:0005794::Golgi apparatus;GO:0005814::centriole;GO:0005829::cytosol;GO:0005856::cytoskeleton;GO:0005886::plasma membrane;GO:0006468::protein phosphorylation;GO:0006915::apoptotic process;GO:0006939::smooth muscle contraction;GO:0007159::leukocyte cell-cell adhesion;GO:0007165::signal transduction;GO:0007186::G-protein coupled receptor signaling pathway;GO:0007249::I-kappaB kinase/NF-kappaB signaling;GO:0007266::Rho protein signal transduction;GO:0010494::cytoplasmic stress granule;GO:0010506::regulation of autophagy;GO:0010508::positive regulation of autophagy;GO:0010613::positive regulation of cardiac muscle hypertrophy;GO:0010628::positive regulation of gene expression;GO:0010951::negative regulation of endopeptidase activity;GO:0016020::membrane;GO:0016301::kinase activity;GO:0016310::phosphorylation;GO:0016525::negative regulation of angiogenesis;GO:0016740::transferase activity;GO:0017048::Rho GTPase binding;GO:0017049::GTP-Rho binding;GO:0018105::peptidyl-serine phosphorylation;GO:0018107::peptidyl-threonine phosphorylation;GO:0019828::aspartic-type endopeptidase inhibitor activity;GO:0022614::membrane to membrane docking;GO:0030027::lamellipodium;GO:0030036::actin cytoskeleton organization;GO:0030155::regulation of cell adhesion;GO:0030334::regulation of cell migration;GO:0030866::cortical actin cytoskeleton organization;GO:0031032::actomyosin structure organization;GO:0031175::neuron projection development;GO:0032059::bleb;GO:0032060::bleb assembly;GO:0032091::negative regulation of protein binding;GO:0032956::regulation of actin cytoskeleton organization;GO:0032970::regulation of actin filament-based process;GO:0034774::secretory granule lumen;GO:0035509::negative regulation of myosin-light-chain-phosphatase activity;GO:0035556::intracellular signal transduction
18	21006513	21006514	WT_peak_1987	6.90961	105337	20946906	21111851	ENSG00000067900	ROCK1	-	1	ENSG00000265948	AC015878.2	310364	ENSG00000215512	AP005901.1	5676250	ENSG00000067900	ROCK1	Exon16	Exon16	Exon16	GO:0000139::Golgi membrane;GO:0000166::nucleotide binding;GO:0000281::mitotic cytokinesis;GO:0001726::ruffle;GO:0003180::aortic valve morphogenesis;GO:0003383::apical constriction;GO:0004672::protein kinase activity;GO:0004674::protein serine/threonine kinase activity;GO:0005515::protein binding;GO:0005524::ATP binding;GO:0005576::extracellular region;GO:0005737::cytoplasm;GO:0005794::Golgi apparatus;GO:0005814::centriole;GO:0005829::cytosol;GO:0005856::cytoskeleton;GO:0005886::plasma membrane;GO:0006468::protein phosphorylation;GO:0006915::apoptotic process;GO:0006939::smooth muscle contraction;GO:0007159::leukocyte cell-cell adhesion;GO:0007165::signal transduction;GO:0007186::G-protein coupled receptor signaling pathway;GO:0007249::I-kappaB kinase/NF-kappaB signaling;GO:0007266::Rho protein signal transduction;GO:0010494::cytoplasmic stress granule;GO:0010506::regulation of autophagy;GO:0010508::positive regulation of autophagy;GO:0010613::positive regulation of cardiac muscle hypertrophy;GO:0010628::positive regulation of gene expression;GO:0010951::negative regulation of endopeptidase activity;GO:0016020::membrane;GO:0016301::kinase activity;GO:0016310::phosphorylation;GO:0016525::negative regulation of angiogenesis;GO:0016740::transferase activity;GO:0017048::Rho GTPase binding;GO:0017049::GTP-Rho binding;GO:0018105::peptidyl-serine phosphorylation;GO:0018107::peptidyl-threonine phosphorylation;GO:0019828::aspartic-type endopeptidase inhibitor activity;GO:0022614::membrane to membrane docking;GO:0030027::lamellipodium;GO:0030036::actin cytoskeleton organization;GO:0030155::regulation of cell adhesion;GO:0030334::regulation of cell migration;GO:0030866::cortical actin cytoskeleton organization;GO:0031032::actomyosin structure organization;GO:0031175::neuron projection development;GO:0032059::bleb;GO:0032060::bleb assembly;GO:0032091::negative regulation of protein binding;GO:0032956::regulation of actin cytoskeleton organization;GO:0032970::regulation of actin filament-based process;GO:0034774::secretory granule lumen;GO:0035509::negative regulation of myosin-light-chain-phosphatase activity;GO:0035556::intracellular signal transduction	.	.	GO:0000139::Golgi membrane;GO:0000166::nucleotide binding;GO:0000281::mitotic cytokinesis;GO:0001726::ruffle;GO:0003180::aortic valve morphogenesis;GO:0003383::apical constriction;GO:0004672::protein kinase activity;GO:0004674::protein serine/threonine kinase activity;GO:0005515::protein binding;GO:0005524::ATP binding;GO:0005576::extracellular region;GO:0005737::cytoplasm;GO:0005794::Golgi apparatus;GO:0005814::centriole;GO:0005829::cytosol;GO:0005856::cytoskeleton;GO:0005886::plasma membrane;GO:0006468::protein phosphorylation;GO:0006915::apoptotic process;GO:0006939::smooth muscle contraction;GO:0007159::leukocyte cell-cell adhesion;GO:0007165::signal transduction;GO:0007186::G-protein coupled receptor signaling pathway;GO:0007249::I-kappaB kinase/NF-kappaB signaling;GO:0007266::Rho protein signal transduction;GO:0010494::cytoplasmic stress granule;GO:0010506::regulation of autophagy;GO:0010508::positive regulation of autophagy;GO:0010613::positive regulation of cardiac muscle hypertrophy;GO:0010628::positive regulation of gene expression;GO:0010951::negative regulation of endopeptidase activity;GO:0016020::membrane;GO:0016301::kinase activity;GO:0016310::phosphorylation;GO:0016525::negative regulation of angiogenesis;GO:0016740::transferase activity;GO:0017048::Rho GTPase binding;GO:0017049::GTP-Rho binding;GO:0018105::peptidyl-serine phosphorylation;GO:0018107::peptidyl-threonine phosphorylation;GO:0019828::aspartic-type endopeptidase inhibitor activity;GO:0022614::membrane to membrane docking;GO:0030027::lamellipodium;GO:0030036::actin cytoskeleton organization;GO:0030155::regulation of cell adhesion;GO:0030334::regulation of cell migration;GO:0030866::cortical actin cytoskeleton organization;GO:0031032::actomyosin structure organization;GO:0031175::neuron projection development;GO:0032059::bleb;GO:0032060::bleb assembly;GO:0032091::negative regulation of protein binding;GO:0032956::regulation of actin cytoskeleton organization;GO:0032970::regulation of actin filament-based process;GO:0034774::secretory granule lumen;GO:0035509::negative regulation of myosin-light-chain-phosphatase activity;GO:0035556::intracellular signal transduction
17	60043903	60043904	WT_peak_1915	15.8943	-798	60043025	60043105	ENSG00000264049	MIR4737	-	1	ENSG00000267416	AC025048.4	35405	ENSG00000264049	MIR4737	798	ENSG00000068097	HEATR6	LastExon	LastExon	LastExon	.	.	.	GO:0003723::RNA binding
X	109681157	109681158	WT_peak_4478	11.4694	44323	109636834	109637063	ENSG00000237319	AL118496.2	+	1	ENSG00000225381	RPS5P7	172154	ENSG00000176076	KCNE5	55985	ENSG00000068366	ACSL4	Intron6	Intron6	Intron6	.	.	GO:0005249::voltage-gated potassium channel activity;GO:0005251::delayed rectifier potassium channel activity;GO:0005515::protein binding;GO:0005886::plasma membrane;GO:0006811::ion transport;GO:0008016::regulation of heart contraction;GO:0008076::voltage-gated potassium channel complex;GO:0015459::potassium channel regulator activity;GO:0016020::membrane;GO:0016021::integral component of membrane;GO:0044325::ion channel binding;GO:0060048::cardiac muscle contraction;GO:0060306::regulation of membrane repolarization;GO:0060307::regulation of ventricular cardiac muscle cell membrane repolarization;GO:0060372::regulation of atrial cardiac muscle cell membrane repolarization;GO:0086005::ventricular cardiac muscle cell action potential;GO:0086008::voltage-gated potassium channel activity involved in cardiac muscle cell action potential repolarization;GO:0086011::membrane repolarization during action potential;GO:0086013::membrane repolarization during cardiac muscle cell action potential;GO:0086014::atrial cardiac muscle cell action potential;GO:0086091::regulation of heart rate by cardiac conduction;GO:0097623::potassium ion export across plasma membrane;GO:0098915::membrane repolarization during ventricular cardiac muscle cell action potential;GO:1901379::regulation of potassium ion transmembrane transport;GO:1901380::negative regulation of potassium ion transmembrane transport;GO:1901381::positive regulation of potassium ion transmembrane transport;GO:1902260::negative regulation of delayed rectifier potassium channel activity;GO:1902282::voltage-gated potassium channel activity involved in ventricular cardiac muscle cell action potential repolarization;GO:1903765::NA;GO:2001257::regulation of cation channel activity	GO:0000166::nucleotide binding;GO:0001676::long-chain fatty acid metabolic process;GO:0003824::catalytic activity;GO:0003996::acyl-CoA ligase activity;GO:0004467::long-chain fatty acid-CoA ligase activity;GO:0005524::ATP binding;GO:0005737::cytoplasm;GO:0005739::mitochondrion;GO:0005741::mitochondrial outer membrane;GO:0005777::peroxisome;GO:0005778::peroxisomal membrane;GO:0005783::endoplasmic reticulum;GO:0005789::endoplasmic reticulum membrane;GO:0005811::lipid particle;GO:0005886::plasma membrane;GO:0006629::lipid metabolic process;GO:0006631::fatty acid metabolic process;GO:0007584::response to nutrient;GO:0015908::fatty acid transport;GO:0016020::membrane;GO:0016021::integral component of membrane;GO:0016874::ligase activity;GO:0019432::triglyceride biosynthetic process;GO:0031090::organelle membrane;GO:0031957::very long-chain fatty acid-CoA ligase activity;GO:0031966::mitochondrial membrane;GO:0032024::positive regulation of insulin secretion;GO:0035338::long-chain fatty-acyl-CoA biosynthetic process;GO:0043025::neuronal cell body;GO:0043231::intracellular membrane-bounded organelle;GO:0044233::ER-mitochondrion membrane contact site;GO:0047676::arachidonate-CoA ligase activity;GO:0060136::embryonic process involved in female pregnancy;GO:0060996::dendritic spine development;GO:0070062::extracellular vesicular exosome;GO:0070672::response to interleukin-15;GO:0102391::NA
17	59204704	59204705	WT_peak_1908	13.8295	-875	59202677	59203829	ENSG00000265415	AC099850.4	-	2	ENSG00000167447	SMG8	4695	ENSG00000265415	AC099850.4	875	ENSG00000068489	PRR11	UTR3	UTR3	UTR3	.	GO:0000184::nuclear-transcribed mRNA catabolic process, nonsense-mediated decay;GO:0005515::protein binding;GO:0005575::cellular_component;GO:0005829::cytosol;GO:0045859::regulation of protein kinase activity	.	GO:0005634::nucleus;GO:0005737::cytoplasm;GO:0007050::cell cycle arrest;GO:0016020::membrane;GO:0051726::regulation of cell cycle
2	86022620	86022621	WT_peak_2311	7.5565	83534	86020216	86106155	ENSG00000068654	POLR1A	-	1	ENSG00000132300	PTCD3	83561	ENSG00000115525	ST3GAL5	171691	ENSG00000068654	POLR1A	UTR3	UTR3	UTR3	GO:0001054::RNA polymerase I activity;GO:0003677::DNA binding;GO:0003682::chromatin binding;GO:0003899::DNA-directed RNA polymerase activity;GO:0005515::protein binding;GO:0005634::nucleus;GO:0005654::nucleoplasm;GO:0005730::nucleolus;GO:0005736::DNA-directed RNA polymerase I complex;GO:0006351::transcription, DNA-templated;GO:0006361::transcription initiation from RNA polymerase I promoter;GO:0006362::transcription elongation from RNA polymerase I promoter;GO:0006363::termination of RNA polymerase I transcription;GO:0008270::zinc ion binding;GO:0016740::transferase activity;GO:0016779::nucleotidyltransferase activity;GO:0045815::positive regulation of gene expression, epigenetic;GO:0046872::metal ion binding;GO:1904750::NA	GO:0003723::RNA binding;GO:0005515::protein binding;GO:0005654::nucleoplasm;GO:0005739::mitochondrion;GO:0005743::mitochondrial inner membrane;GO:0005829::cytosol;GO:0005840::ribosome;GO:0005886::plasma membrane;GO:0006417::regulation of translation;GO:0019843::rRNA binding;GO:0032543::mitochondrial translation;GO:0043024::ribosomal small subunit binding;GO:0070125::mitochondrial translational elongation;GO:0070126::mitochondrial translational termination	GO:0000139::Golgi membrane;GO:0001574::ganglioside biosynthetic process;GO:0004513::neolactotetraosylceramide alpha-2,3-sialyltransferase activity;GO:0005794::Golgi apparatus;GO:0005887::integral component of plasma membrane;GO:0005975::carbohydrate metabolic process;GO:0006486::protein glycosylation;GO:0006688::glycosphingolipid biosynthetic process;GO:0008373::sialyltransferase activity;GO:0016020::membrane;GO:0016021::integral component of membrane;GO:0016740::transferase activity;GO:0016757::transferase activity, transferring glycosyl groups;GO:0047291::lactosylceramide alpha-2,3-sialyltransferase activity;GO:0097503::sialylation	GO:0001054::RNA polymerase I activity;GO:0003677::DNA binding;GO:0003682::chromatin binding;GO:0003899::DNA-directed RNA polymerase activity;GO:0005515::protein binding;GO:0005634::nucleus;GO:0005654::nucleoplasm;GO:0005730::nucleolus;GO:0005736::DNA-directed RNA polymerase I complex;GO:0006351::transcription, DNA-templated;GO:0006361::transcription initiation from RNA polymerase I promoter;GO:0006362::transcription elongation from RNA polymerase I promoter;GO:0006363::termination of RNA polymerase I transcription;GO:0008270::zinc ion binding;GO:0016740::transferase activity;GO:0016779::nucleotidyltransferase activity;GO:0045815::positive regulation of gene expression, epigenetic;GO:0046872::metal ion binding;GO:1904750::NA
2	48581958	48581959	WT_peak_2260	1.96145	12938	48569020	48679603	ENSG00000068781	STON1-GTF2A1L	+	2	ENSG00000242441	GTF2A1L	35879	ENSG00000202227	RNU6-282P	79934	ENSG00000068781	STON1-GTF2A1L	Exon2	Exon2	Exon2	GO:0005672::transcription factor TFIIA complex;GO:0006366::transcription from RNA polymerase II promoter;GO:0006367::transcription initiation from RNA polymerase II promoter;GO:0006897::endocytosis;GO:0030100::regulation of endocytosis	GO:0003677::DNA binding;GO:0003713::transcription coactivator activity;GO:0005515::protein binding;GO:0005634::nucleus;GO:0005672::transcription factor TFIIA complex;GO:0005737::cytoplasm;GO:0006366::transcription from RNA polymerase II promoter;GO:0006367::transcription initiation from RNA polymerase II promoter;GO:0050890::cognition;GO:1903508::NA	.	GO:0005672::transcription factor TFIIA complex;GO:0006366::transcription from RNA polymerase II promoter;GO:0006367::transcription initiation from RNA polymerase II promoter;GO:0006897::endocytosis;GO:0030100::regulation of endocytosis
2	45599665	45599666	WT_peak_2250	7.24306	11615	45388680	45611281	ENSG00000068784	SRBD1	-	1	ENSG00000171132	PRKCE	52108	ENSG00000239396	RN7SL414P	30173	ENSG00000068784	SRBD1	Exon4	Exon4	Exon4	GO:0003676::nucleic acid binding;GO:0003723::RNA binding;GO:0003729::mRNA binding;GO:0003735::structural constituent of ribosome;GO:0006139::nucleobase-containing compound metabolic process;GO:0006412::translation	GO:0000166::nucleotide binding;GO:0002281::macrophage activation involved in immune response;GO:0002376::immune system process;GO:0003785::actin monomer binding;GO:0004672::protein kinase activity;GO:0004674::protein serine/threonine kinase activity;GO:0004697::protein kinase C activity;GO:0004698::calcium-dependent protein kinase C activity;GO:0004699::calcium-independent protein kinase C activity;GO:0005515::protein binding;GO:0005524::ATP binding;GO:0005634::nucleus;GO:0005737::cytoplasm;GO:0005739::mitochondrion;GO:0005783::endoplasmic reticulum;GO:0005794::Golgi apparatus;GO:0005829::cytosol;GO:0005856::cytoskeleton;GO:0005886::plasma membrane;GO:0006468::protein phosphorylation;GO:0006915::apoptotic process;GO:0007049::cell cycle;GO:0007155::cell adhesion;GO:0007165::signal transduction;GO:0008047::enzyme activator activity;GO:0010634::positive regulation of epithelial cell migration;GO:0010763::positive regulation of fibroblast migration;GO:0010811::positive regulation of cell-substrate adhesion;GO:0016020::membrane;GO:0016301::kinase activity;GO:0016310::phosphorylation;GO:0016740::transferase activity;GO:0018105::peptidyl-serine phosphorylation;GO:0019216::regulation of lipid metabolic process;GO:0019899::enzyme binding;GO:0030168::platelet activation;GO:0030546::receptor activator activity;GO:0030838::positive regulation of actin filament polymerization;GO:0031397::negative regulation of protein ubiquitination;GO:0031663::lipopolysaccharide-mediated signaling pathway;GO:0032024::positive regulation of insulin secretion;GO:0032230::positive regulation of synaptic transmission, GABAergic;GO:0032467::positive regulation of cytokinesis;GO:0035276::ethanol binding;GO:0035556::intracellular signal transduction;GO:0035641::locomotory exploration behavior;GO:0035669::TRAM-dependent toll-like receptor 4 signaling pathway;GO:0038096::Fc-gamma receptor signaling pathway involved in phagocytosis;GO:0043085::positive regulation of catalytic activity;GO:0043123::positive regulation of I-kappaB kinase/NF-kappaB signaling;GO:0043278::response to morphine;GO:0043410::positive regulation of MAPK cascade;GO:0046872::metal ion binding;GO:0048471::perinuclear region of cytoplasm;GO:0050730::regulation of peptidyl-tyrosine phosphorylation;GO:0050996::positive regulation of lipid catabolic process;GO:0051279::regulation of release of sequestered calcium ion into cytosol	.	GO:0003676::nucleic acid binding;GO:0003723::RNA binding;GO:0003729::mRNA binding;GO:0003735::structural constituent of ribosome;GO:0006139::nucleobase-containing compound metabolic process;GO:0006412::translation
2	53865139	53865140	WT_peak_2262	4.56373	-4979	53670293	53860160	ENSG00000270898		-	1	ENSG00000233266	HMGB1P31	186194	ENSG00000270898		4979	ENSG00000068878	PSME4	UTR3	UTR3	UTR3	.	.	.	GO:0000165::MAPK cascade;GO:0000209::protein polyubiquitination;GO:0000502::proteasome complex;GO:0002223::stimulatory C-type lectin receptor signaling pathway;GO:0002479::antigen processing and presentation of exogenous peptide antigen via MHC class I, TAP-dependent;GO:0005515::protein binding;GO:0005634::nucleus;GO:0005654::nucleoplasm;GO:0005737::cytoplasm;GO:0005829::cytosol;GO:0006281::DNA repair;GO:0006521::regulation of cellular amino acid metabolic process;GO:0006974::cellular response to DNA damage stimulus;GO:0007275::multicellular organismal development;GO:0007283::spermatogenesis;GO:0010499::proteasomal ubiquitin-independent protein catabolic process;GO:0010952::positive regulation of peptidase activity;GO:0010972::negative regulation of G2/M transition of mitotic cell cycle;GO:0016504::peptidase activator activity;GO:0016579::protein deubiquitination;GO:0016607::nuclear speck;GO:0030154::cell differentiation;GO:0031145::anaphase-promoting complex-dependent proteasomal ubiquitin-dependent protein catabolic process;GO:0031146::SCF-dependent proteasomal ubiquitin-dependent protein catabolic process;GO:0033209::tumor necrosis factor-mediated signaling pathway;GO:0035093::spermatogenesis, exchange of chromosomal proteins;GO:0038061::NIK/NF-kappaB signaling;GO:0038095::Fc-epsilon receptor signaling pathway;GO:0043161::proteasome-mediated ubiquitin-dependent protein catabolic process;GO:0043488::regulation of mRNA stability;GO:0043687::post-translational protein modification;GO:0050852::T cell receptor signaling pathway;GO:0055085::transmembrane transport;GO:0060071::Wnt signaling pathway, planar cell polarity pathway;GO:0061418::regulation of transcription from RNA polymerase II promoter in response to hypoxia;GO:0070498::interleukin-1-mediated signaling pathway;GO:0070577::lysine-acetylated histone binding;GO:0070628::proteasome binding;GO:0090090::negative regulation of canonical Wnt signaling pathway;GO:0090263::positive regulation of canonical Wnt signaling pathway;GO:1901990::regulation of mitotic cell cycle phase transition;GO:1902036::regulation of hematopoietic stem cell differentiation;GO:1990111::spermatoproteasome complex
5	135028412	135028413	WT_peak_3464	10.4663	5885	135027735	135034298	ENSG00000069011	PITX1	-	1	ENSG00000277619	AC008406.3	6108	ENSG00000249192	MTND3P25	99885	ENSG00000069011	PITX1	UTR3	UTR3	UTR3	GO:0000790::nuclear chromatin;GO:0000978::RNA polymerase II core promoter proximal region sequence-specific DNA binding;GO:0000981::sequence-specific DNA binding RNA polymerase II transcription factor activity;GO:0001085::RNA polymerase II transcription factor binding;GO:0001228::RNA polymerase II transcription regulatory region sequence-specific DNA binding transcription factor activity involved in positive regulation of transcription;GO:0001501::skeletal system development;GO:0003677::DNA binding;GO:0003700::sequence-specific DNA binding transcription factor activity;GO:0005515::protein binding;GO:0005634::nucleus;GO:0005667::transcription factor complex;GO:0005737::cytoplasm;GO:0006355::regulation of transcription, DNA-templated;GO:0007275::multicellular organismal development;GO:0009653::anatomical structure morphogenesis;GO:0014707::branchiomeric skeletal muscle development;GO:0021983::pituitary gland development;GO:0035116::embryonic hindlimb morphogenesis;GO:0035137::hindlimb morphogenesis;GO:0043565::sequence-specific DNA binding;GO:0045892::negative regulation of transcription, DNA-templated;GO:0045944::positive regulation of transcription from RNA polymerase II promoter;GO:0048625::myoblast fate commitment;GO:0051216::cartilage development	.	.	GO:0000790::nuclear chromatin;GO:0000978::RNA polymerase II core promoter proximal region sequence-specific DNA binding;GO:0000981::sequence-specific DNA binding RNA polymerase II transcription factor activity;GO:0001085::RNA polymerase II transcription factor binding;GO:0001228::RNA polymerase II transcription regulatory region sequence-specific DNA binding transcription factor activity involved in positive regulation of transcription;GO:0001501::skeletal system development;GO:0003677::DNA binding;GO:0003700::sequence-specific DNA binding transcription factor activity;GO:0005515::protein binding;GO:0005634::nucleus;GO:0005667::transcription factor complex;GO:0005737::cytoplasm;GO:0006355::regulation of transcription, DNA-templated;GO:0007275::multicellular organismal development;GO:0009653::anatomical structure morphogenesis;GO:0014707::branchiomeric skeletal muscle development;GO:0021983::pituitary gland development;GO:0035116::embryonic hindlimb morphogenesis;GO:0035137::hindlimb morphogenesis;GO:0043565::sequence-specific DNA binding;GO:0045892::negative regulation of transcription, DNA-templated;GO:0045944::positive regulation of transcription from RNA polymerase II promoter;GO:0048625::myoblast fate commitment;GO:0051216::cartilage development
1	205717709	205717710	WT_peak_391	17.8613	13642	205731221	205731352	ENSG00000201944	AC119673.1	-	1	ENSG00000227687	AL713965.1	217418	ENSG00000158715	SLC45A3	37250	ENSG00000069275	NUCKS1	UTR3	UTR3	UTR3	.	.	GO:0005886::plasma membrane;GO:0008506::sucrose:proton symporter activity;GO:0008645::hexose transport;GO:0010907::positive regulation of glucose metabolic process;GO:0015770::sucrose transport;GO:0016020::membrane;GO:0016021::integral component of membrane;GO:0045723::positive regulation of fatty acid biosynthetic process;GO:0048713::regulation of oligodendrocyte differentiation;GO:0051119::sugar transmembrane transporter activity;GO:0055085::transmembrane transport	GO:0000724::double-strand break repair via homologous recombination;GO:0000785::chromatin;GO:0000790::nuclear chromatin;GO:0001228::RNA polymerase II transcription regulatory region sequence-specific DNA binding transcription factor activity involved in positive regulation of transcription;GO:0001678::cellular glucose homeostasis;GO:0003682::chromatin binding;GO:0003690::double-stranded DNA binding;GO:0003697::single-stranded DNA binding;GO:0003723::RNA binding;GO:0005623::cell;GO:0005634::nucleus;GO:0005654::nucleoplasm;GO:0005730::nucleolus;GO:0005737::cytoplasm;GO:0006275::regulation of DNA replication;GO:0006325::chromatin organization;GO:0006357::regulation of transcription from RNA polymerase II promoter;GO:0008134::transcription factor binding;GO:0019046::release from viral latency;GO:0031297::replication fork processing;GO:0035822::gene conversion;GO:0036297::interstrand cross-link repair;GO:0042593::glucose homeostasis;GO:0043923::positive regulation by host of viral transcription;GO:0044829::positive regulation by host of viral genome replication;GO:0045944::positive regulation of transcription from RNA polymerase II promoter;GO:0046626::regulation of insulin receptor signaling pathway;GO:0046628::positive regulation of insulin receptor signaling pathway;GO:0060382::regulation of DNA strand elongation;GO:0071481::cellular response to X-ray;GO:1990968::NA;GO:1990969::NA
1	205718360	205718361	WT_peak_392	6.53108	12991	205731221	205731352	ENSG00000201944	AC119673.1	-	1	ENSG00000227687	AL713965.1	216767	ENSG00000158715	SLC45A3	37901	ENSG00000069275	NUCKS1	LastExon	LastExon	LastExon	.	.	GO:0005886::plasma membrane;GO:0008506::sucrose:proton symporter activity;GO:0008645::hexose transport;GO:0010907::positive regulation of glucose metabolic process;GO:0015770::sucrose transport;GO:0016020::membrane;GO:0016021::integral component of membrane;GO:0045723::positive regulation of fatty acid biosynthetic process;GO:0048713::regulation of oligodendrocyte differentiation;GO:0051119::sugar transmembrane transporter activity;GO:0055085::transmembrane transport	GO:0000724::double-strand break repair via homologous recombination;GO:0000785::chromatin;GO:0000790::nuclear chromatin;GO:0001228::RNA polymerase II transcription regulatory region sequence-specific DNA binding transcription factor activity involved in positive regulation of transcription;GO:0001678::cellular glucose homeostasis;GO:0003682::chromatin binding;GO:0003690::double-stranded DNA binding;GO:0003697::single-stranded DNA binding;GO:0003723::RNA binding;GO:0005623::cell;GO:0005634::nucleus;GO:0005654::nucleoplasm;GO:0005730::nucleolus;GO:0005737::cytoplasm;GO:0006275::regulation of DNA replication;GO:0006325::chromatin organization;GO:0006357::regulation of transcription from RNA polymerase II promoter;GO:0008134::transcription factor binding;GO:0019046::release from viral latency;GO:0031297::replication fork processing;GO:0035822::gene conversion;GO:0036297::interstrand cross-link repair;GO:0042593::glucose homeostasis;GO:0043923::positive regulation by host of viral transcription;GO:0044829::positive regulation by host of viral genome replication;GO:0045944::positive regulation of transcription from RNA polymerase II promoter;GO:0046626::regulation of insulin receptor signaling pathway;GO:0046628::positive regulation of insulin receptor signaling pathway;GO:0060382::regulation of DNA strand elongation;GO:0071481::cellular response to X-ray;GO:1990968::NA;GO:1990969::NA
1	205727710	205727711	WT_peak_395	2.23607	3641	205731221	205731352	ENSG00000201944	AC119673.1	-	1	ENSG00000227687	AL713965.1	207417	ENSG00000158715	SLC45A3	47251	ENSG00000069275	NUCKS1	Exon3	Exon3	Exon3	.	.	GO:0005886::plasma membrane;GO:0008506::sucrose:proton symporter activity;GO:0008645::hexose transport;GO:0010907::positive regulation of glucose metabolic process;GO:0015770::sucrose transport;GO:0016020::membrane;GO:0016021::integral component of membrane;GO:0045723::positive regulation of fatty acid biosynthetic process;GO:0048713::regulation of oligodendrocyte differentiation;GO:0051119::sugar transmembrane transporter activity;GO:0055085::transmembrane transport	GO:0000724::double-strand break repair via homologous recombination;GO:0000785::chromatin;GO:0000790::nuclear chromatin;GO:0001228::RNA polymerase II transcription regulatory region sequence-specific DNA binding transcription factor activity involved in positive regulation of transcription;GO:0001678::cellular glucose homeostasis;GO:0003682::chromatin binding;GO:0003690::double-stranded DNA binding;GO:0003697::single-stranded DNA binding;GO:0003723::RNA binding;GO:0005623::cell;GO:0005634::nucleus;GO:0005654::nucleoplasm;GO:0005730::nucleolus;GO:0005737::cytoplasm;GO:0006275::regulation of DNA replication;GO:0006325::chromatin organization;GO:0006357::regulation of transcription from RNA polymerase II promoter;GO:0008134::transcription factor binding;GO:0019046::release from viral latency;GO:0031297::replication fork processing;GO:0035822::gene conversion;GO:0036297::interstrand cross-link repair;GO:0042593::glucose homeostasis;GO:0043923::positive regulation by host of viral transcription;GO:0044829::positive regulation by host of viral genome replication;GO:0045944::positive regulation of transcription from RNA polymerase II promoter;GO:0046626::regulation of insulin receptor signaling pathway;GO:0046628::positive regulation of insulin receptor signaling pathway;GO:0060382::regulation of DNA strand elongation;GO:0071481::cellular response to X-ray;GO:1990968::NA;GO:1990969::NA
1	205719635	205719636	WT_peak_393	11.2679	11716	205731221	205731352	ENSG00000201944	AC119673.1	-	1	ENSG00000227687	AL713965.1	215492	ENSG00000158715	SLC45A3	39176	ENSG00000069275	NUCKS1	Exon6	Exon6	Exon6	.	.	GO:0005886::plasma membrane;GO:0008506::sucrose:proton symporter activity;GO:0008645::hexose transport;GO:0010907::positive regulation of glucose metabolic process;GO:0015770::sucrose transport;GO:0016020::membrane;GO:0016021::integral component of membrane;GO:0045723::positive regulation of fatty acid biosynthetic process;GO:0048713::regulation of oligodendrocyte differentiation;GO:0051119::sugar transmembrane transporter activity;GO:0055085::transmembrane transport	GO:0000724::double-strand break repair via homologous recombination;GO:0000785::chromatin;GO:0000790::nuclear chromatin;GO:0001228::RNA polymerase II transcription regulatory region sequence-specific DNA binding transcription factor activity involved in positive regulation of transcription;GO:0001678::cellular glucose homeostasis;GO:0003682::chromatin binding;GO:0003690::double-stranded DNA binding;GO:0003697::single-stranded DNA binding;GO:0003723::RNA binding;GO:0005623::cell;GO:0005634::nucleus;GO:0005654::nucleoplasm;GO:0005730::nucleolus;GO:0005737::cytoplasm;GO:0006275::regulation of DNA replication;GO:0006325::chromatin organization;GO:0006357::regulation of transcription from RNA polymerase II promoter;GO:0008134::transcription factor binding;GO:0019046::release from viral latency;GO:0031297::replication fork processing;GO:0035822::gene conversion;GO:0036297::interstrand cross-link repair;GO:0042593::glucose homeostasis;GO:0043923::positive regulation by host of viral transcription;GO:0044829::positive regulation by host of viral genome replication;GO:0045944::positive regulation of transcription from RNA polymerase II promoter;GO:0046626::regulation of insulin receptor signaling pathway;GO:0046628::positive regulation of insulin receptor signaling pathway;GO:0060382::regulation of DNA strand elongation;GO:0071481::cellular response to X-ray;GO:1990968::NA;GO:1990969::NA
1	205714815	205714816	WT_peak_390	14.784	16536	205731221	205731352	ENSG00000201944	AC119673.1	-	1	ENSG00000227687	AL713965.1	220312	ENSG00000158715	SLC45A3	34356	ENSG00000069275	NUCKS1	UTR3	UTR3	UTR3	.	.	GO:0005886::plasma membrane;GO:0008506::sucrose:proton symporter activity;GO:0008645::hexose transport;GO:0010907::positive regulation of glucose metabolic process;GO:0015770::sucrose transport;GO:0016020::membrane;GO:0016021::integral component of membrane;GO:0045723::positive regulation of fatty acid biosynthetic process;GO:0048713::regulation of oligodendrocyte differentiation;GO:0051119::sugar transmembrane transporter activity;GO:0055085::transmembrane transport	GO:0000724::double-strand break repair via homologous recombination;GO:0000785::chromatin;GO:0000790::nuclear chromatin;GO:0001228::RNA polymerase II transcription regulatory region sequence-specific DNA binding transcription factor activity involved in positive regulation of transcription;GO:0001678::cellular glucose homeostasis;GO:0003682::chromatin binding;GO:0003690::double-stranded DNA binding;GO:0003697::single-stranded DNA binding;GO:0003723::RNA binding;GO:0005623::cell;GO:0005634::nucleus;GO:0005654::nucleoplasm;GO:0005730::nucleolus;GO:0005737::cytoplasm;GO:0006275::regulation of DNA replication;GO:0006325::chromatin organization;GO:0006357::regulation of transcription from RNA polymerase II promoter;GO:0008134::transcription factor binding;GO:0019046::release from viral latency;GO:0031297::replication fork processing;GO:0035822::gene conversion;GO:0036297::interstrand cross-link repair;GO:0042593::glucose homeostasis;GO:0043923::positive regulation by host of viral transcription;GO:0044829::positive regulation by host of viral genome replication;GO:0045944::positive regulation of transcription from RNA polymerase II promoter;GO:0046626::regulation of insulin receptor signaling pathway;GO:0046628::positive regulation of insulin receptor signaling pathway;GO:0060382::regulation of DNA strand elongation;GO:0071481::cellular response to X-ray;GO:1990968::NA;GO:1990969::NA
1	205720662	205720663	WT_peak_394	1.45706	10689	205731221	205731352	ENSG00000201944	AC119673.1	-	1	ENSG00000227687	AL713965.1	214465	ENSG00000158715	SLC45A3	40203	ENSG00000069275	NUCKS1	Intron4	Intron4	Intron4	.	.	GO:0005886::plasma membrane;GO:0008506::sucrose:proton symporter activity;GO:0008645::hexose transport;GO:0010907::positive regulation of glucose metabolic process;GO:0015770::sucrose transport;GO:0016020::membrane;GO:0016021::integral component of membrane;GO:0045723::positive regulation of fatty acid biosynthetic process;GO:0048713::regulation of oligodendrocyte differentiation;GO:0051119::sugar transmembrane transporter activity;GO:0055085::transmembrane transport	GO:0000724::double-strand break repair via homologous recombination;GO:0000785::chromatin;GO:0000790::nuclear chromatin;GO:0001228::RNA polymerase II transcription regulatory region sequence-specific DNA binding transcription factor activity involved in positive regulation of transcription;GO:0001678::cellular glucose homeostasis;GO:0003682::chromatin binding;GO:0003690::double-stranded DNA binding;GO:0003697::single-stranded DNA binding;GO:0003723::RNA binding;GO:0005623::cell;GO:0005634::nucleus;GO:0005654::nucleoplasm;GO:0005730::nucleolus;GO:0005737::cytoplasm;GO:0006275::regulation of DNA replication;GO:0006325::chromatin organization;GO:0006357::regulation of transcription from RNA polymerase II promoter;GO:0008134::transcription factor binding;GO:0019046::release from viral latency;GO:0031297::replication fork processing;GO:0035822::gene conversion;GO:0036297::interstrand cross-link repair;GO:0042593::glucose homeostasis;GO:0043923::positive regulation by host of viral transcription;GO:0044829::positive regulation by host of viral genome replication;GO:0045944::positive regulation of transcription from RNA polymerase II promoter;GO:0046626::regulation of insulin receptor signaling pathway;GO:0046628::positive regulation of insulin receptor signaling pathway;GO:0060382::regulation of DNA strand elongation;GO:0071481::cellular response to X-ray;GO:1990968::NA;GO:1990969::NA
16	46659969	46659970	WT_peak_1709	6.61453	1621	46660696	46661591	ENSG00000261131	AC012186.2	-	1	ENSG00000091651	ORC6	29689	ENSG00000259856	RAB43P1	32977	ENSG00000069329	VPS35	UTR3	UTR3	UTR3	.	GO:0000082::G1/S transition of mitotic cell cycle;GO:0000808::origin recognition complex;GO:0001650::fibrillar center;GO:0003677::DNA binding;GO:0005515::protein binding;GO:0005634::nucleus;GO:0005654::nucleoplasm;GO:0005664::nuclear origin of replication recognition complex;GO:0006260::DNA replication;GO:0006270::DNA replication initiation;GO:0016020::membrane;GO:0051782::negative regulation of cell division	.	GO:0005515::protein binding;GO:0005737::cytoplasm;GO:0005739::mitochondrion;GO:0005764::lysosome;GO:0005765::lysosomal membrane;GO:0005768::endosome;GO:0005769::early endosome;GO:0005770::late endosome;GO:0005829::cytosol;GO:0006886::intracellular protein transport;GO:0007040::lysosome organization;GO:0007416::synapse assembly;GO:0010008::endosome membrane;GO:0010628::positive regulation of gene expression;GO:0010629::negative regulation of gene expression;GO:0010821::regulation of mitochondrion organization;GO:0014069::postsynaptic density;GO:0015031::protein transport;GO:0016020::membrane;GO:0016032::viral process;GO:0016055::Wnt signaling pathway;GO:0016241::regulation of macroautophagy;GO:0030904::retromer complex;GO:0030906::retromer complex, inner shell;GO:0031647::regulation of protein stability;GO:0031648::protein destabilization;GO:0031748::D1 dopamine receptor binding;GO:0032268::regulation of cellular protein metabolic process;GO:0032463::negative regulation of protein homooligomerization;GO:0033365::protein localization to organelle;GO:0036010::protein localization to endosome;GO:0042147::retrograde transport, endosome to Golgi;GO:0043005::neuron projection;GO:0043025::neuronal cell body;GO:0043653::mitochondrial fragmentation involved in apoptotic process;GO:0045056::transcytosis;GO:0045202::synapse;GO:0048471::perinuclear region of cytoplasm;GO:0050728::negative regulation of inflammatory response;GO:0050882::voluntary musculoskeletal movement;GO:0060161::positive regulation of dopamine receptor signaling pathway;GO:0060548::negative regulation of cell death;GO:0061357::positive regulation of Wnt protein secretion;GO:0070062::extracellular vesicular exosome;GO:0090141::positive regulation of mitochondrial fission;GO:0090263::positive regulation of canonical Wnt signaling pathway;GO:0090326::positive regulation of locomotion involved in locomotory behavior;GO:0097422::tubular endosome;GO:0098793::NA;GO:0098794::NA;GO:0098887::NA;GO:0098978::NA;GO:0099003::NA;GO:0099073::NA;GO:0099074::NA;GO:0099639::NA;GO:1901215::negative regulation of neuron death
16	46679061	46679062	WT_peak_1710	4.82456	-5134	46673443	46673927	ENSG00000280376	AC012186.3	-	1	ENSG00000091651	ORC6	10597	ENSG00000280376	AC012186.3	5134	ENSG00000069329	VPS35	Exon6	Exon6	Exon6	.	GO:0000082::G1/S transition of mitotic cell cycle;GO:0000808::origin recognition complex;GO:0001650::fibrillar center;GO:0003677::DNA binding;GO:0005515::protein binding;GO:0005634::nucleus;GO:0005654::nucleoplasm;GO:0005664::nuclear origin of replication recognition complex;GO:0006260::DNA replication;GO:0006270::DNA replication initiation;GO:0016020::membrane;GO:0051782::negative regulation of cell division	.	GO:0005515::protein binding;GO:0005737::cytoplasm;GO:0005739::mitochondrion;GO:0005764::lysosome;GO:0005765::lysosomal membrane;GO:0005768::endosome;GO:0005769::early endosome;GO:0005770::late endosome;GO:0005829::cytosol;GO:0006886::intracellular protein transport;GO:0007040::lysosome organization;GO:0007416::synapse assembly;GO:0010008::endosome membrane;GO:0010628::positive regulation of gene expression;GO:0010629::negative regulation of gene expression;GO:0010821::regulation of mitochondrion organization;GO:0014069::postsynaptic density;GO:0015031::protein transport;GO:0016020::membrane;GO:0016032::viral process;GO:0016055::Wnt signaling pathway;GO:0016241::regulation of macroautophagy;GO:0030904::retromer complex;GO:0030906::retromer complex, inner shell;GO:0031647::regulation of protein stability;GO:0031648::protein destabilization;GO:0031748::D1 dopamine receptor binding;GO:0032268::regulation of cellular protein metabolic process;GO:0032463::negative regulation of protein homooligomerization;GO:0033365::protein localization to organelle;GO:0036010::protein localization to endosome;GO:0042147::retrograde transport, endosome to Golgi;GO:0043005::neuron projection;GO:0043025::neuronal cell body;GO:0043653::mitochondrial fragmentation involved in apoptotic process;GO:0045056::transcytosis;GO:0045202::synapse;GO:0048471::perinuclear region of cytoplasm;GO:0050728::negative regulation of inflammatory response;GO:0050882::voluntary musculoskeletal movement;GO:0060161::positive regulation of dopamine receptor signaling pathway;GO:0060548::negative regulation of cell death;GO:0061357::positive regulation of Wnt protein secretion;GO:0070062::extracellular vesicular exosome;GO:0090141::positive regulation of mitochondrial fission;GO:0090263::positive regulation of canonical Wnt signaling pathway;GO:0090326::positive regulation of locomotion involved in locomotory behavior;GO:0097422::tubular endosome;GO:0098793::NA;GO:0098794::NA;GO:0098887::NA;GO:0098978::NA;GO:0099003::NA;GO:0099073::NA;GO:0099074::NA;GO:0099639::NA;GO:1901215::negative regulation of neuron death
16	46967586	46967587	WT_peak_1715	4.40717	6201	46955362	46973788	ENSG00000069345	DNAJA2	-	1	ENSG00000261173	AC018845.3	6402	ENSG00000260889	CKBP1	122968	ENSG00000069345	DNAJA2	Exon5	Exon5	Exon5	GO:0001671::ATPase activator activity;GO:0005515::protein binding;GO:0005524::ATP binding;GO:0005829::cytosol;GO:0006457::protein folding;GO:0008284::positive regulation of cell proliferation;GO:0009408::response to heat;GO:0016020::membrane;GO:0031072::heat shock protein binding;GO:0032781::positive regulation of ATPase activity;GO:0042026::protein refolding;GO:0046872::metal ion binding;GO:0051082::unfolded protein binding;GO:0051087::chaperone binding;GO:0070062::extracellular vesicular exosome	.	.	GO:0001671::ATPase activator activity;GO:0005515::protein binding;GO:0005524::ATP binding;GO:0005829::cytosol;GO:0006457::protein folding;GO:0008284::positive regulation of cell proliferation;GO:0009408::response to heat;GO:0016020::membrane;GO:0031072::heat shock protein binding;GO:0032781::positive regulation of ATPase activity;GO:0042026::protein refolding;GO:0046872::metal ion binding;GO:0051082::unfolded protein binding;GO:0051087::chaperone binding;GO:0070062::extracellular vesicular exosome
16	46964702	46964703	WT_peak_1714	4.75571	9085	46955362	46973788	ENSG00000069345	DNAJA2	-	1	ENSG00000261173	AC018845.3	9286	ENSG00000260889	CKBP1	120084	ENSG00000069345	DNAJA2	Exon6	Exon6	Exon6	GO:0001671::ATPase activator activity;GO:0005515::protein binding;GO:0005524::ATP binding;GO:0005829::cytosol;GO:0006457::protein folding;GO:0008284::positive regulation of cell proliferation;GO:0009408::response to heat;GO:0016020::membrane;GO:0031072::heat shock protein binding;GO:0032781::positive regulation of ATPase activity;GO:0042026::protein refolding;GO:0046872::metal ion binding;GO:0051082::unfolded protein binding;GO:0051087::chaperone binding;GO:0070062::extracellular vesicular exosome	.	.	GO:0001671::ATPase activator activity;GO:0005515::protein binding;GO:0005524::ATP binding;GO:0005829::cytosol;GO:0006457::protein folding;GO:0008284::positive regulation of cell proliferation;GO:0009408::response to heat;GO:0016020::membrane;GO:0031072::heat shock protein binding;GO:0032781::positive regulation of ATPase activity;GO:0042026::protein refolding;GO:0046872::metal ion binding;GO:0051082::unfolded protein binding;GO:0051087::chaperone binding;GO:0070062::extracellular vesicular exosome
16	46956996	46956997	WT_peak_1713	12.6186	16791	46955362	46973788	ENSG00000069345	DNAJA2	-	1	ENSG00000261173	AC018845.3	16992	ENSG00000260889	CKBP1	112378	ENSG00000069345	DNAJA2	UTR3	UTR3	UTR3	GO:0001671::ATPase activator activity;GO:0005515::protein binding;GO:0005524::ATP binding;GO:0005829::cytosol;GO:0006457::protein folding;GO:0008284::positive regulation of cell proliferation;GO:0009408::response to heat;GO:0016020::membrane;GO:0031072::heat shock protein binding;GO:0032781::positive regulation of ATPase activity;GO:0042026::protein refolding;GO:0046872::metal ion binding;GO:0051082::unfolded protein binding;GO:0051087::chaperone binding;GO:0070062::extracellular vesicular exosome	.	.	GO:0001671::ATPase activator activity;GO:0005515::protein binding;GO:0005524::ATP binding;GO:0005829::cytosol;GO:0006457::protein folding;GO:0008284::positive regulation of cell proliferation;GO:0009408::response to heat;GO:0016020::membrane;GO:0031072::heat shock protein binding;GO:0032781::positive regulation of ATPase activity;GO:0042026::protein refolding;GO:0046872::metal ion binding;GO:0051082::unfolded protein binding;GO:0051087::chaperone binding;GO:0070062::extracellular vesicular exosome
12	9695973	9695974	WT_peak_1001	14.8028	589	9695384	9696227	ENSG00000213443	AC007068.1	+	2	ENSG00000256582	LINC02390	8103	ENSG00000256442	AC010186.1	47964	ENSG00000069493	CLEC2D	UTR3	UTR3	UTR3	.	.	.	GO:0004888::transmembrane signaling receptor activity;GO:0005783::endoplasmic reticulum;GO:0005886::plasma membrane;GO:0005887::integral component of plasma membrane;GO:0007166::cell surface receptor signaling pathway;GO:0009897::external side of plasma membrane;GO:0009986::cell surface;GO:0016020::membrane;GO:0016021::integral component of membrane;GO:0030246::carbohydrate binding;GO:0050776::regulation of immune response
15	52046655	52046656	WT_peak_1589	10.3738	12948	52033707	52035625	ENSG00000259398	AC090970.1	+	1	ENSG00000259178	AC023906.2	35646	ENSG00000259438	MAPK6-DT	27560	ENSG00000069956	MAPK6	Exon2	Exon2	Exon2	.	.	.	GO:0000165::MAPK cascade;GO:0000166::nucleotide binding;GO:0004672::protein kinase activity;GO:0004674::protein serine/threonine kinase activity;GO:0004707::MAP kinase activity;GO:0005515::protein binding;GO:0005524::ATP binding;GO:0005634::nucleus;GO:0005654::nucleoplasm;GO:0005737::cytoplasm;GO:0005829::cytosol;GO:0006468::protein phosphorylation;GO:0007049::cell cycle;GO:0007165::signal transduction;GO:0010468::regulation of gene expression;GO:0016301::kinase activity;GO:0016310::phosphorylation;GO:0016740::transferase activity;GO:0019901::protein kinase binding;GO:0032156::septin cytoskeleton;GO:0032991::macromolecular complex;GO:0035556::intracellular signal transduction;GO:0046982::protein heterodimerization activity;GO:0060999::positive regulation of dendritic spine development;GO:0071310::cellular response to organic substance
3	149968400	149968401	WT_peak_2982	14.5352	2708	149964904	149971109	ENSG00000070087	PFN2	-	1	ENSG00000242791	AC117395.1	8354	ENSG00000239351	NPM1P29	28601	ENSG00000070087	PFN2	Exon2	Exon2	Exon2	GO:0003779::actin binding;GO:0003785::actin monomer binding;GO:0005515::protein binding;GO:0005546::phosphatidylinositol-4,5-bisphosphate binding;GO:0005737::cytoplasm;GO:0005856::cytoskeleton;GO:0010633::negative regulation of epithelial cell migration;GO:0016020::membrane;GO:0016021::integral component of membrane;GO:0016887::ATPase activity;GO:0030036::actin cytoskeleton organization;GO:0030833::regulation of actin filament polymerization;GO:0030837::negative regulation of actin filament polymerization;GO:0030838::positive regulation of actin filament polymerization;GO:0032233::positive regulation of actin filament bundle assembly;GO:0032781::positive regulation of ATPase activity;GO:0033138::positive regulation of peptidyl-serine phosphorylation;GO:0050821::protein stabilization;GO:0051496::positive regulation of stress fiber assembly;GO:0070062::extracellular vesicular exosome;GO:0098685::NA;GO:0098793::NA;GO:0098794::NA;GO:0098885::NA;GO:0098978::NA;GO:1900028::negative regulation of ruffle assembly;GO:2000300::regulation of synaptic vesicle exocytosis	.	.	GO:0003779::actin binding;GO:0003785::actin monomer binding;GO:0005515::protein binding;GO:0005546::phosphatidylinositol-4,5-bisphosphate binding;GO:0005737::cytoplasm;GO:0005856::cytoskeleton;GO:0010633::negative regulation of epithelial cell migration;GO:0016020::membrane;GO:0016021::integral component of membrane;GO:0016887::ATPase activity;GO:0030036::actin cytoskeleton organization;GO:0030833::regulation of actin filament polymerization;GO:0030837::negative regulation of actin filament polymerization;GO:0030838::positive regulation of actin filament polymerization;GO:0032233::positive regulation of actin filament bundle assembly;GO:0032781::positive regulation of ATPase activity;GO:0033138::positive regulation of peptidyl-serine phosphorylation;GO:0050821::protein stabilization;GO:0051496::positive regulation of stress fiber assembly;GO:0070062::extracellular vesicular exosome;GO:0098685::NA;GO:0098793::NA;GO:0098794::NA;GO:0098885::NA;GO:0098978::NA;GO:1900028::negative regulation of ruffle assembly;GO:2000300::regulation of synaptic vesicle exocytosis
9	105391079	105391080	WT_peak_4313	5.35801	-56954	105448034	105552433	ENSG00000106701	FSD1L	+	1	ENSG00000106701	FSD1L	56954	ENSG00000230013	CT70	399298	ENSG00000070214	SLC44A1	UTR3	UTR3	UTR3	GO:0003674::molecular_function;GO:0005515::protein binding;GO:0005575::cellular_component;GO:0008150::biological_process;GO:0016020::membrane;GO:0016021::integral component of membrane	GO:0003674::molecular_function;GO:0005515::protein binding;GO:0005575::cellular_component;GO:0008150::biological_process;GO:0016020::membrane;GO:0016021::integral component of membrane	.	GO:0005654::nucleoplasm;GO:0005739::mitochondrion;GO:0005741::mitochondrial outer membrane;GO:0005829::cytosol;GO:0005886::plasma membrane;GO:0006656::phosphatidylcholine biosynthetic process;GO:0015220::choline transmembrane transporter activity;GO:0015871::choline transport;GO:0016020::membrane;GO:0016021::integral component of membrane;GO:0022857::transmembrane transporter activity;GO:0042426::choline catabolic process;GO:0055085::transmembrane transport;GO:0070062::extracellular vesicular exosome
17	2127684	2127685	WT_peak_1780	19.7566	219	2127430	2127904	ENSG00000262402	MCUR1P1	-	2	ENSG00000265777	RN7SL624P	72077	ENSG00000279340	AC090617.7	5176	ENSG00000070366	SMG6	Intron13	Intron13	Intron13	.	.	.	GO:0000184::nuclear-transcribed mRNA catabolic process, nonsense-mediated decay;GO:0000781::chromosome, telomeric region;GO:0003677::DNA binding;GO:0003723::RNA binding;GO:0004518::nuclease activity;GO:0004519::endonuclease activity;GO:0004521::endoribonuclease activity;GO:0005515::protein binding;GO:0005634::nucleus;GO:0005694::chromosome;GO:0005697::telomerase holoenzyme complex;GO:0005730::nucleolus;GO:0005737::cytoplasm;GO:0005829::cytosol;GO:0006406::mRNA export from nucleus;GO:0007004::telomere maintenance via telomerase;GO:0016787::hydrolase activity;GO:0032204::regulation of telomere maintenance;GO:0032210::regulation of telomere maintenance via telomerase;GO:0035145::exon-exon junction complex;GO:0035303::regulation of dephosphorylation;GO:0042162::telomeric DNA binding;GO:0043021::ribonucleoprotein complex binding;GO:0046872::metal ion binding;GO:0051972::regulation of telomerase activity;GO:0070034::telomeric RNA binding;GO:0070182::DNA polymerase binding;GO:0090305::nucleic acid phosphodiester bond hydrolysis;GO:0090502::RNA phosphodiester bond hydrolysis, endonucleolytic;GO:1904354::NA
17	2299784	2299785	WT_peak_1781	3.97789	-3919	2303704	2325260	ENSG00000167720	SRR	+	1	ENSG00000167720	SRR	3919	ENSG00000278941	SMG6-IT1	63698	ENSG00000070366	SMG6	Exon2	Exon2	Exon2	GO:0000166::nucleotide binding;GO:0000287::magnesium ion binding;GO:0003824::catalytic activity;GO:0003941::L-serine ammonia-lyase activity;GO:0005509::calcium ion binding;GO:0005524::ATP binding;GO:0005737::cytoplasm;GO:0005829::cytosol;GO:0005886::plasma membrane;GO:0006520::cellular amino acid metabolic process;GO:0006563::L-serine metabolic process;GO:0006564::L-serine biosynthetic process;GO:0007420::brain development;GO:0007568::aging;GO:0008152::metabolic process;GO:0008721::D-serine ammonia-lyase activity;GO:0009069::serine family amino acid metabolic process;GO:0014070::response to organic cyclic compound;GO:0016594::glycine binding;GO:0016829::lyase activity;GO:0016853::isomerase activity;GO:0018114::threonine racemase activity;GO:0030165::PDZ domain binding;GO:0030170::pyridoxal phosphate binding;GO:0030378::serine racemase activity;GO:0032496::response to lipopolysaccharide;GO:0042493::response to drug;GO:0042802::identical protein binding;GO:0042803::protein homodimerization activity;GO:0042866::pyruvate biosynthetic process;GO:0043025::neuronal cell body;GO:0043278::response to morphine;GO:0045177::apical part of cell;GO:0046872::metal ion binding;GO:0070178::D-serine metabolic process;GO:0070179::D-serine biosynthetic process	GO:0000166::nucleotide binding;GO:0000287::magnesium ion binding;GO:0003824::catalytic activity;GO:0003941::L-serine ammonia-lyase activity;GO:0005509::calcium ion binding;GO:0005524::ATP binding;GO:0005737::cytoplasm;GO:0005829::cytosol;GO:0005886::plasma membrane;GO:0006520::cellular amino acid metabolic process;GO:0006563::L-serine metabolic process;GO:0006564::L-serine biosynthetic process;GO:0007420::brain development;GO:0007568::aging;GO:0008152::metabolic process;GO:0008721::D-serine ammonia-lyase activity;GO:0009069::serine family amino acid metabolic process;GO:0014070::response to organic cyclic compound;GO:0016594::glycine binding;GO:0016829::lyase activity;GO:0016853::isomerase activity;GO:0018114::threonine racemase activity;GO:0030165::PDZ domain binding;GO:0030170::pyridoxal phosphate binding;GO:0030378::serine racemase activity;GO:0032496::response to lipopolysaccharide;GO:0042493::response to drug;GO:0042802::identical protein binding;GO:0042803::protein homodimerization activity;GO:0042866::pyruvate biosynthetic process;GO:0043025::neuronal cell body;GO:0043278::response to morphine;GO:0045177::apical part of cell;GO:0046872::metal ion binding;GO:0070178::D-serine metabolic process;GO:0070179::D-serine biosynthetic process	.	GO:0000184::nuclear-transcribed mRNA catabolic process, nonsense-mediated decay;GO:0000781::chromosome, telomeric region;GO:0003677::DNA binding;GO:0003723::RNA binding;GO:0004518::nuclease activity;GO:0004519::endonuclease activity;GO:0004521::endoribonuclease activity;GO:0005515::protein binding;GO:0005634::nucleus;GO:0005694::chromosome;GO:0005697::telomerase holoenzyme complex;GO:0005730::nucleolus;GO:0005737::cytoplasm;GO:0005829::cytosol;GO:0006406::mRNA export from nucleus;GO:0007004::telomere maintenance via telomerase;GO:0016787::hydrolase activity;GO:0032204::regulation of telomere maintenance;GO:0032210::regulation of telomere maintenance via telomerase;GO:0035145::exon-exon junction complex;GO:0035303::regulation of dephosphorylation;GO:0042162::telomeric DNA binding;GO:0043021::ribonucleoprotein complex binding;GO:0046872::metal ion binding;GO:0051972::regulation of telomerase activity;GO:0070034::telomeric RNA binding;GO:0070182::DNA polymerase binding;GO:0090305::nucleic acid phosphodiester bond hydrolysis;GO:0090502::RNA phosphodiester bond hydrolysis, endonucleolytic;GO:1904354::NA
17	2300295	2300296	WT_peak_1782	1.64969	-3408	2303704	2325260	ENSG00000167720	SRR	+	1	ENSG00000167720	SRR	3408	ENSG00000278941	SMG6-IT1	64209	ENSG00000070366	SMG6	Exon2	Exon2	Exon2	GO:0000166::nucleotide binding;GO:0000287::magnesium ion binding;GO:0003824::catalytic activity;GO:0003941::L-serine ammonia-lyase activity;GO:0005509::calcium ion binding;GO:0005524::ATP binding;GO:0005737::cytoplasm;GO:0005829::cytosol;GO:0005886::plasma membrane;GO:0006520::cellular amino acid metabolic process;GO:0006563::L-serine metabolic process;GO:0006564::L-serine biosynthetic process;GO:0007420::brain development;GO:0007568::aging;GO:0008152::metabolic process;GO:0008721::D-serine ammonia-lyase activity;GO:0009069::serine family amino acid metabolic process;GO:0014070::response to organic cyclic compound;GO:0016594::glycine binding;GO:0016829::lyase activity;GO:0016853::isomerase activity;GO:0018114::threonine racemase activity;GO:0030165::PDZ domain binding;GO:0030170::pyridoxal phosphate binding;GO:0030378::serine racemase activity;GO:0032496::response to lipopolysaccharide;GO:0042493::response to drug;GO:0042802::identical protein binding;GO:0042803::protein homodimerization activity;GO:0042866::pyruvate biosynthetic process;GO:0043025::neuronal cell body;GO:0043278::response to morphine;GO:0045177::apical part of cell;GO:0046872::metal ion binding;GO:0070178::D-serine metabolic process;GO:0070179::D-serine biosynthetic process	GO:0000166::nucleotide binding;GO:0000287::magnesium ion binding;GO:0003824::catalytic activity;GO:0003941::L-serine ammonia-lyase activity;GO:0005509::calcium ion binding;GO:0005524::ATP binding;GO:0005737::cytoplasm;GO:0005829::cytosol;GO:0005886::plasma membrane;GO:0006520::cellular amino acid metabolic process;GO:0006563::L-serine metabolic process;GO:0006564::L-serine biosynthetic process;GO:0007420::brain development;GO:0007568::aging;GO:0008152::metabolic process;GO:0008721::D-serine ammonia-lyase activity;GO:0009069::serine family amino acid metabolic process;GO:0014070::response to organic cyclic compound;GO:0016594::glycine binding;GO:0016829::lyase activity;GO:0016853::isomerase activity;GO:0018114::threonine racemase activity;GO:0030165::PDZ domain binding;GO:0030170::pyridoxal phosphate binding;GO:0030378::serine racemase activity;GO:0032496::response to lipopolysaccharide;GO:0042493::response to drug;GO:0042802::identical protein binding;GO:0042803::protein homodimerization activity;GO:0042866::pyruvate biosynthetic process;GO:0043025::neuronal cell body;GO:0043278::response to morphine;GO:0045177::apical part of cell;GO:0046872::metal ion binding;GO:0070178::D-serine metabolic process;GO:0070179::D-serine biosynthetic process	.	GO:0000184::nuclear-transcribed mRNA catabolic process, nonsense-mediated decay;GO:0000781::chromosome, telomeric region;GO:0003677::DNA binding;GO:0003723::RNA binding;GO:0004518::nuclease activity;GO:0004519::endonuclease activity;GO:0004521::endoribonuclease activity;GO:0005515::protein binding;GO:0005634::nucleus;GO:0005694::chromosome;GO:0005697::telomerase holoenzyme complex;GO:0005730::nucleolus;GO:0005737::cytoplasm;GO:0005829::cytosol;GO:0006406::mRNA export from nucleus;GO:0007004::telomere maintenance via telomerase;GO:0016787::hydrolase activity;GO:0032204::regulation of telomere maintenance;GO:0032210::regulation of telomere maintenance via telomerase;GO:0035145::exon-exon junction complex;GO:0035303::regulation of dephosphorylation;GO:0042162::telomeric DNA binding;GO:0043021::ribonucleoprotein complex binding;GO:0046872::metal ion binding;GO:0051972::regulation of telomerase activity;GO:0070034::telomeric RNA binding;GO:0070182::DNA polymerase binding;GO:0090305::nucleic acid phosphodiester bond hydrolysis;GO:0090502::RNA phosphodiester bond hydrolysis, endonucleolytic;GO:1904354::NA
14	57205891	57205892	WT_peak_1420	11.9407	-63017	57268909	57298742	ENSG00000053770	AP5M1	+	1	ENSG00000053770	AP5M1	63017	ENSG00000258592	AL391152.1	137349	ENSG00000070367	EXOC5	UTR3	UTR3	UTR3	GO:0005737::cytoplasm;GO:0005764::lysosome;GO:0005765::lysosomal membrane;GO:0005768::endosome;GO:0005770::late endosome;GO:0005829::cytosol;GO:0015031::protein transport;GO:0016020::membrane;GO:0016197::endosomal transport;GO:0030119::AP-type membrane coat adaptor complex;GO:0031902::late endosome membrane	GO:0005737::cytoplasm;GO:0005764::lysosome;GO:0005765::lysosomal membrane;GO:0005768::endosome;GO:0005770::late endosome;GO:0005829::cytosol;GO:0015031::protein transport;GO:0016020::membrane;GO:0016197::endosomal transport;GO:0030119::AP-type membrane coat adaptor complex;GO:0031902::late endosome membrane	.	GO:0000145::exocyst;GO:0001736::establishment of planar polarity;GO:0005515::protein binding;GO:0005737::cytoplasm;GO:0005829::cytosol;GO:0006887::exocytosis;GO:0006892::post-Golgi vesicle-mediated transport;GO:0006893::Golgi to plasma membrane transport;GO:0015031::protein transport;GO:0017160::Ral GTPase binding;GO:0030496::midbody;GO:0047485::protein N-terminus binding;GO:0048278::vesicle docking;GO:0072659::protein localization to plasma membrane;GO:1904019::NA;GO:1905515::NA
22	19038634	19038635	WT_peak_2697	1.70215	-4070	19031564	19034564	ENSG00000241527	CA15P1	-	1	ENSG00000206739	AC004461.1	6621	ENSG00000241527	CA15P1	4070	ENSG00000070413	DGCR2	UTR3	UTR3	UTR3	.	.	.	GO:0005515::protein binding;GO:0007155::cell adhesion;GO:0009887::organ morphogenesis;GO:0016020::membrane;GO:0016021::integral component of membrane;GO:0030246::carbohydrate binding;GO:0050890::cognition
17	76725669	76725670	WT_peak_1946	19.2419	1129	76712832	76726799	ENSG00000070495	JMJD6	-	1	ENSG00000181038	METTL23	1173	ENSG00000274051	AC005837.3	4273	ENSG00000070495	JMJD6	Exon2	Exon2	Exon2	GO:0001568::blood vessel development;GO:0001822::kidney development;GO:0002040::sprouting angiogenesis;GO:0003713::transcription coactivator activity;GO:0003723::RNA binding;GO:0003727::single-stranded RNA binding;GO:0005506::iron ion binding;GO:0005515::protein binding;GO:0005634::nucleus;GO:0005654::nucleoplasm;GO:0005730::nucleolus;GO:0005737::cytoplasm;GO:0005829::cytosol;GO:0005886::plasma membrane;GO:0006325::chromatin organization;GO:0006397::mRNA processing;GO:0006482::protein demethylation;GO:0007166::cell surface receptor signaling pathway;GO:0007275::multicellular organismal development;GO:0007507::heart development;GO:0008380::RNA splicing;GO:0016491::oxidoreductase activity;GO:0018395::peptidyl-lysine hydroxylation to 5-hydroxy-L-lysine;GO:0030154::cell differentiation;GO:0030324::lung development;GO:0032451::demethylase activity;GO:0032452::histone demethylase activity;GO:0033077::T cell differentiation in thymus;GO:0033746::histone demethylase activity (H3-R2 specific);GO:0033749::histone demethylase activity (H4-R3 specific);GO:0035513::oxidative RNA demethylation;GO:0035515::oxidative RNA demethylase activity;GO:0038023::signaling receptor activity;GO:0042116::macrophage activation;GO:0042802::identical protein binding;GO:0043277::apoptotic cell clearance;GO:0043654::recognition of apoptotic cell;GO:0045893::positive regulation of transcription, DNA-templated;GO:0045944::positive regulation of transcription from RNA polymerase II promoter;GO:0046872::metal ion binding;GO:0048024::regulation of mRNA splicing, via spliceosome;GO:0048821::erythrocyte development;GO:0051213::dioxygenase activity;GO:0051260::protein homooligomerization;GO:0055114::oxidation-reduction process;GO:0060041::retina development in camera-type eye;GO:0070078::histone H3-R2 demethylation;GO:0070079::histone H4-R3 demethylation;GO:0070815::peptidyl-lysine 5-dioxygenase activity;GO:0106140::NA;GO:1990904::NA	GO:0005515::protein binding;GO:0005634::nucleus;GO:0005737::cytoplasm;GO:0008134::transcription factor binding;GO:0008168::methyltransferase activity;GO:0016020::membrane;GO:0016021::integral component of membrane;GO:0016740::transferase activity;GO:0031072::heat shock protein binding;GO:0032259::methylation;GO:0032991::macromolecular complex;GO:0045944::positive regulation of transcription from RNA polymerase II promoter;GO:0050890::cognition	.	GO:0001568::blood vessel development;GO:0001822::kidney development;GO:0002040::sprouting angiogenesis;GO:0003713::transcription coactivator activity;GO:0003723::RNA binding;GO:0003727::single-stranded RNA binding;GO:0005506::iron ion binding;GO:0005515::protein binding;GO:0005634::nucleus;GO:0005654::nucleoplasm;GO:0005730::nucleolus;GO:0005737::cytoplasm;GO:0005829::cytosol;GO:0005886::plasma membrane;GO:0006325::chromatin organization;GO:0006397::mRNA processing;GO:0006482::protein demethylation;GO:0007166::cell surface receptor signaling pathway;GO:0007275::multicellular organismal development;GO:0007507::heart development;GO:0008380::RNA splicing;GO:0016491::oxidoreductase activity;GO:0018395::peptidyl-lysine hydroxylation to 5-hydroxy-L-lysine;GO:0030154::cell differentiation;GO:0030324::lung development;GO:0032451::demethylase activity;GO:0032452::histone demethylase activity;GO:0033077::T cell differentiation in thymus;GO:0033746::histone demethylase activity (H3-R2 specific);GO:0033749::histone demethylase activity (H4-R3 specific);GO:0035513::oxidative RNA demethylation;GO:0035515::oxidative RNA demethylase activity;GO:0038023::signaling receptor activity;GO:0042116::macrophage activation;GO:0042802::identical protein binding;GO:0043277::apoptotic cell clearance;GO:0043654::recognition of apoptotic cell;GO:0045893::positive regulation of transcription, DNA-templated;GO:0045944::positive regulation of transcription from RNA polymerase II promoter;GO:0046872::metal ion binding;GO:0048024::regulation of mRNA splicing, via spliceosome;GO:0048821::erythrocyte development;GO:0051213::dioxygenase activity;GO:0051260::protein homooligomerization;GO:0055114::oxidation-reduction process;GO:0060041::retina development in camera-type eye;GO:0070078::histone H3-R2 demethylation;GO:0070079::histone H4-R3 demethylation;GO:0070815::peptidyl-lysine 5-dioxygenase activity;GO:0106140::NA;GO:1990904::NA
9	35748618	35748619	WT_peak_4247	11.6882	599	35736867	35749218	ENSG00000070610	GBA2	-	1	ENSG00000107185	RGP1	668	ENSG00000137076	TLN1	16223	ENSG00000070610	GBA2	Exon1	Exon1	Exon1	GO:0000139::Golgi membrane;GO:0003824::catalytic activity;GO:0004348::glucosylceramidase activity;GO:0004553::hydrolase activity, hydrolyzing O-glycosyl compounds;GO:0005783::endoplasmic reticulum;GO:0005789::endoplasmic reticulum membrane;GO:0005790::smooth endoplasmic reticulum;GO:0005794::Golgi apparatus;GO:0005829::cytosol;GO:0005886::plasma membrane;GO:0006629::lipid metabolic process;GO:0006665::sphingolipid metabolic process;GO:0006680::glucosylceramide catabolic process;GO:0006687::glycosphingolipid metabolic process;GO:0007417::central nervous system development;GO:0008152::metabolic process;GO:0008202::steroid metabolic process;GO:0008203::cholesterol metabolic process;GO:0008206::bile acid metabolic process;GO:0008422::beta-glucosidase activity;GO:0016020::membrane;GO:0016021::integral component of membrane;GO:0016139::glycoside catabolic process;GO:0016740::transferase activity;GO:0016757::transferase activity, transferring glycosyl groups;GO:0016787::hydrolase activity;GO:0016798::hydrolase activity, acting on glycosyl bonds;GO:0019898::extrinsic component of membrane;GO:0021954::central nervous system neuron development;GO:0030259::lipid glycosylation;GO:0030833::regulation of actin filament polymerization;GO:0031113::regulation of microtubule polymerization;GO:0042406::extrinsic component of endoplasmic reticulum membrane;GO:0046527::glucosyltransferase activity;GO:0050295::steryl-beta-glucosidase activity;GO:0090498::extrinsic component of Golgi membrane;GO:0097035::regulation of membrane lipid distribution	GO:0000139::Golgi membrane;GO:0005085::guanyl-nucleotide exchange factor activity;GO:0005515::protein binding;GO:0005737::cytoplasm;GO:0005829::cytosol;GO:0005886::plasma membrane;GO:0016020::membrane;GO:0017112::Rab guanyl-nucleotide exchange factor activity;GO:0017137::Rab GTPase binding;GO:0032588::trans-Golgi network membrane;GO:0032991::macromolecular complex;GO:0034066::RIC1-RGP1 guanyl-nucleotide exchange factor complex;GO:0042147::retrograde transport, endosome to Golgi;GO:0043547::positive regulation of GTPase activity;GO:1903363::negative regulation of cellular protein catabolic process	GO:0001726::ruffle;GO:0001786::phosphatidylserine binding;GO:0002576::platelet degranulation;GO:0003779::actin binding;GO:0005178::integrin binding;GO:0005200::structural constituent of cytoskeleton;GO:0005515::protein binding;GO:0005576::extracellular region;GO:0005623::cell;GO:0005737::cytoplasm;GO:0005829::cytosol;GO:0005856::cytoskeleton;GO:0005886::plasma membrane;GO:0005912::adherens junction;GO:0005925::focal adhesion;GO:0006936::muscle contraction;GO:0007016::cytoskeletal anchoring at plasma membrane;GO:0007043::cell-cell junction assembly;GO:0007044::cell-substrate junction assembly;GO:0007155::cell adhesion;GO:0007229::integrin-mediated signaling pathway;GO:0009986::cell surface;GO:0016020::membrane;GO:0016032::viral process;GO:0017166::vinculin binding;GO:0030054::cell junction;GO:0030274::LIM domain binding;GO:0030866::cortical actin cytoskeleton organization;GO:0032587::ruffle membrane;GO:0033622::integrin activation;GO:0035091::phosphatidylinositol binding;GO:0036498::NA;GO:0042995::cell projection;GO:0045296::cadherin binding;GO:0051015::actin filament binding;GO:0070062::extracellular vesicular exosome;GO:0070527::platelet aggregation	GO:0000139::Golgi membrane;GO:0003824::catalytic activity;GO:0004348::glucosylceramidase activity;GO:0004553::hydrolase activity, hydrolyzing O-glycosyl compounds;GO:0005783::endoplasmic reticulum;GO:0005789::endoplasmic reticulum membrane;GO:0005790::smooth endoplasmic reticulum;GO:0005794::Golgi apparatus;GO:0005829::cytosol;GO:0005886::plasma membrane;GO:0006629::lipid metabolic process;GO:0006665::sphingolipid metabolic process;GO:0006680::glucosylceramide catabolic process;GO:0006687::glycosphingolipid metabolic process;GO:0007417::central nervous system development;GO:0008152::metabolic process;GO:0008202::steroid metabolic process;GO:0008203::cholesterol metabolic process;GO:0008206::bile acid metabolic process;GO:0008422::beta-glucosidase activity;GO:0016020::membrane;GO:0016021::integral component of membrane;GO:0016139::glycoside catabolic process;GO:0016740::transferase activity;GO:0016757::transferase activity, transferring glycosyl groups;GO:0016787::hydrolase activity;GO:0016798::hydrolase activity, acting on glycosyl bonds;GO:0019898::extrinsic component of membrane;GO:0021954::central nervous system neuron development;GO:0030259::lipid glycosylation;GO:0030833::regulation of actin filament polymerization;GO:0031113::regulation of microtubule polymerization;GO:0042406::extrinsic component of endoplasmic reticulum membrane;GO:0046527::glucosyltransferase activity;GO:0050295::steryl-beta-glucosidase activity;GO:0090498::extrinsic component of Golgi membrane;GO:0097035::regulation of membrane lipid distribution
8	42169469	42169470	WT_peak_4060	20.6444	16523	42152946	42171182	ENSG00000070718	AP3M2	+	1	ENSG00000104365	IKBKB	101919	ENSG00000261449	AC103724.3	16706	ENSG00000070718	AP3M2	UTR3	UTR3	UTR3	GO:0005794::Golgi apparatus;GO:0006886::intracellular protein transport;GO:0008089::anterograde axon cargo transport;GO:0015031::protein transport;GO:0016020::membrane;GO:0016192::vesicle-mediated transport;GO:0030119::AP-type membrane coat adaptor complex;GO:0030131::clathrin adaptor complex;GO:0030659::cytoplasmic vesicle membrane;GO:0031410::cytoplasmic vesicle;GO:0048490::anterograde synaptic vesicle transport;GO:1904115::NA	GO:0000166::nucleotide binding;GO:0002223::stimulatory C-type lectin receptor signaling pathway;GO:0002479::antigen processing and presentation of exogenous peptide antigen via MHC class I, TAP-dependent;GO:0002756::MyD88-independent toll-like receptor signaling pathway;GO:0004672::protein kinase activity;GO:0004674::protein serine/threonine kinase activity;GO:0005515::protein binding;GO:0005524::ATP binding;GO:0005634::nucleus;GO:0005737::cytoplasm;GO:0005829::cytosol;GO:0006468::protein phosphorylation;GO:0006954::inflammatory response;GO:0007249::I-kappaB kinase/NF-kappaB signaling;GO:0007252::I-kappaB phosphorylation;GO:0008384::IkappaB kinase activity;GO:0008385::IkappaB kinase complex;GO:0009615::response to virus;GO:0009898::cytoplasmic side of plasma membrane;GO:0010803::regulation of tumor necrosis factor-mediated signaling pathway;GO:0016020::membrane;GO:0016032::viral process;GO:0016301::kinase activity;GO:0016310::phosphorylation;GO:0016740::transferase activity;GO:0018105::peptidyl-serine phosphorylation;GO:0019901::protein kinase binding;GO:0030866::cortical actin cytoskeleton organization;GO:0033209::tumor necrosis factor-mediated signaling pathway;GO:0035509::negative regulation of myosin-light-chain-phosphatase activity;GO:0035631::CD40 receptor complex;GO:0035666::TRIF-dependent toll-like receptor signaling pathway;GO:0038095::Fc-epsilon receptor signaling pathway;GO:0042325::regulation of phosphorylation;GO:0042802::identical protein binding;GO:0042803::protein homodimerization activity;GO:0043066::negative regulation of apoptotic process;GO:0043123::positive regulation of I-kappaB kinase/NF-kappaB signaling;GO:0045087::innate immune response;GO:0045121::membrane raft;GO:0045893::positive regulation of transcription, DNA-templated;GO:0045944::positive regulation of transcription from RNA polymerase II promoter;GO:0046982::protein heterodimerization activity;GO:0050852::T cell receptor signaling pathway;GO:0051092::positive regulation of NF-kappaB transcription factor activity;GO:0051403::stress-activated MAPK cascade;GO:0070498::interleukin-1-mediated signaling pathway;GO:0071356::cellular response to tumor necrosis factor;GO:0072659::protein localization to plasma membrane;GO:0097110::scaffold protein binding;GO:1903140::regulation of establishment of endothelial barrier;GO:1903347::negative regulation of tight junction assembly;GO:1990459::transferrin receptor binding	.	GO:0005794::Golgi apparatus;GO:0006886::intracellular protein transport;GO:0008089::anterograde axon cargo transport;GO:0015031::protein transport;GO:0016020::membrane;GO:0016192::vesicle-mediated transport;GO:0030119::AP-type membrane coat adaptor complex;GO:0030131::clathrin adaptor complex;GO:0030659::cytoplasmic vesicle membrane;GO:0031410::cytoplasmic vesicle;GO:0048490::anterograde synaptic vesicle transport;GO:1904115::NA
8	100715519	100715520	WT_peak_4150	9.63099	7192	100702916	100722712	ENSG00000070756	PABPC1	-	1	ENSG00000212994	RPS26P6	180251	ENSG00000284570	MIR7705	12495	ENSG00000070756	PABPC1	Exon4	Exon4	Exon4	GO:0000184::nuclear-transcribed mRNA catabolic process, nonsense-mediated decay;GO:0000398::mRNA splicing, via spliceosome;GO:0003676::nucleic acid binding;GO:0003723::RNA binding;GO:0003730::mRNA 3'-UTR binding;GO:0005515::protein binding;GO:0005634::nucleus;GO:0005681::spliceosomal complex;GO:0005737::cytoplasm;GO:0005829::cytosol;GO:0005925::focal adhesion;GO:0006378::mRNA polyadenylation;GO:0006397::mRNA processing;GO:0006413::translational initiation;GO:0008022::protein C-terminus binding;GO:0008143::poly(A) binding;GO:0008266::poly(U) RNA binding;GO:0008380::RNA splicing;GO:0008494::translation activator activity;GO:0010494::cytoplasmic stress granule;GO:0016020::membrane;GO:0031047::gene silencing by RNA;GO:0031252::cell leading edge;GO:0036464::cytoplasmic ribonucleoprotein granule;GO:0043488::regulation of mRNA stability;GO:0045070::positive regulation of viral genome replication;GO:0045727::positive regulation of translation;GO:0048255::mRNA stabilization;GO:0060213::positive regulation of nuclear-transcribed mRNA poly(A) tail shortening;GO:0070062::extracellular vesicular exosome;GO:0071013::catalytic step 2 spliceosome;GO:1900153::positive regulation of nuclear-transcribed mRNA catabolic process, deadenylation-dependent decay;GO:1990904::NA;GO:2000623::negative regulation of nuclear-transcribed mRNA catabolic process, nonsense-mediated decay	.	.	GO:0000184::nuclear-transcribed mRNA catabolic process, nonsense-mediated decay;GO:0000398::mRNA splicing, via spliceosome;GO:0003676::nucleic acid binding;GO:0003723::RNA binding;GO:0003730::mRNA 3'-UTR binding;GO:0005515::protein binding;GO:0005634::nucleus;GO:0005681::spliceosomal complex;GO:0005737::cytoplasm;GO:0005829::cytosol;GO:0005925::focal adhesion;GO:0006378::mRNA polyadenylation;GO:0006397::mRNA processing;GO:0006413::translational initiation;GO:0008022::protein C-terminus binding;GO:0008143::poly(A) binding;GO:0008266::poly(U) RNA binding;GO:0008380::RNA splicing;GO:0008494::translation activator activity;GO:0010494::cytoplasmic stress granule;GO:0016020::membrane;GO:0031047::gene silencing by RNA;GO:0031252::cell leading edge;GO:0036464::cytoplasmic ribonucleoprotein granule;GO:0043488::regulation of mRNA stability;GO:0045070::positive regulation of viral genome replication;GO:0045727::positive regulation of translation;GO:0048255::mRNA stabilization;GO:0060213::positive regulation of nuclear-transcribed mRNA poly(A) tail shortening;GO:0070062::extracellular vesicular exosome;GO:0071013::catalytic step 2 spliceosome;GO:1900153::positive regulation of nuclear-transcribed mRNA catabolic process, deadenylation-dependent decay;GO:1990904::NA;GO:2000623::negative regulation of nuclear-transcribed mRNA catabolic process, nonsense-mediated decay
16	58160167	58160168	WT_peak_1734	2.50049	7545	58159551	58167713	ENSG00000070770	CSNK2A2	-	1	ENSG00000260867	AC009107.1	36944	ENSG00000070761	CFAP20	30796	ENSG00000070770	CSNK2A2	UTR3	UTR3	UTR3	GO:0000166::nucleotide binding;GO:0000785::chromatin;GO:0001669::acrosomal vesicle;GO:0004672::protein kinase activity;GO:0004674::protein serine/threonine kinase activity;GO:0005515::protein binding;GO:0005524::ATP binding;GO:0005634::nucleus;GO:0005654::nucleoplasm;GO:0005737::cytoplasm;GO:0005829::cytosol;GO:0005886::plasma membrane;GO:0006457::protein folding;GO:0006468::protein phosphorylation;GO:0006656::phosphatidylcholine biosynthetic process;GO:0006915::apoptotic process;GO:0007049::cell cycle;GO:0007283::spermatogenesis;GO:0016055::Wnt signaling pathway;GO:0016236::macroautophagy;GO:0016301::kinase activity;GO:0016310::phosphorylation;GO:0016740::transferase activity;GO:0018105::peptidyl-serine phosphorylation;GO:0018107::peptidyl-threonine phosphorylation;GO:0021987::cerebral cortex development;GO:0031519::PcG protein complex;GO:0047485::protein N-terminus binding;GO:0051726::regulation of cell cycle;GO:0097421::liver regeneration;GO:1901796::regulation of signal transduction by p53 class mediator;GO:1903146::regulation of mitochondrion degradation;GO:1903955::NA;GO:1905818::NA;GO:2000059::negative regulation of protein ubiquitination involved in ubiquitin-dependent protein catabolic process;GO:2001234::negative regulation of apoptotic signaling pathway	.	GO:0003723::RNA binding;GO:0005515::protein binding;GO:0005634::nucleus;GO:0005654::nucleoplasm;GO:0005737::cytoplasm;GO:0005814::centriole;GO:0005856::cytoskeleton;GO:0005874::microtubule;GO:0005929::cilium;GO:0007275::multicellular organismal development;GO:0018095::protein polyglutamylation;GO:0031514::motile cilium;GO:0036064::ciliary basal body;GO:0042995::cell projection;GO:0060271::cilium morphogenesis;GO:0060296::regulation of cilium beat frequency involved in ciliary motility;GO:0070062::extracellular vesicular exosome;GO:2000147::positive regulation of cell motility;GO:2000253::positive regulation of feeding behavior	GO:0000166::nucleotide binding;GO:0000785::chromatin;GO:0001669::acrosomal vesicle;GO:0004672::protein kinase activity;GO:0004674::protein serine/threonine kinase activity;GO:0005515::protein binding;GO:0005524::ATP binding;GO:0005634::nucleus;GO:0005654::nucleoplasm;GO:0005737::cytoplasm;GO:0005829::cytosol;GO:0005886::plasma membrane;GO:0006457::protein folding;GO:0006468::protein phosphorylation;GO:0006656::phosphatidylcholine biosynthetic process;GO:0006915::apoptotic process;GO:0007049::cell cycle;GO:0007283::spermatogenesis;GO:0016055::Wnt signaling pathway;GO:0016236::macroautophagy;GO:0016301::kinase activity;GO:0016310::phosphorylation;GO:0016740::transferase activity;GO:0018105::peptidyl-serine phosphorylation;GO:0018107::peptidyl-threonine phosphorylation;GO:0021987::cerebral cortex development;GO:0031519::PcG protein complex;GO:0047485::protein N-terminus binding;GO:0051726::regulation of cell cycle;GO:0097421::liver regeneration;GO:1901796::regulation of signal transduction by p53 class mediator;GO:1903146::regulation of mitochondrion degradation;GO:1903955::NA;GO:1905818::NA;GO:2000059::negative regulation of protein ubiquitination involved in ubiquitin-dependent protein catabolic process;GO:2001234::negative regulation of apoptotic signaling pathway
2	101856012	101856013	WT_peak_2349	4.46543	-106043	101962056	101987167	ENSG00000281162	LINC01127	+	1	ENSG00000281162	LINC01127	106043	ENSG00000232556	PRCPP1	334036	ENSG00000071054	MAP4K4	Exon13	Exon13	Exon13	.	.	.	GO:0000166::nucleotide binding;GO:0001953::negative regulation of cell-matrix adhesion;GO:0004111::creatine kinase activity;GO:0004672::protein kinase activity;GO:0004674::protein serine/threonine kinase activity;GO:0005515::protein binding;GO:0005524::ATP binding;GO:0005737::cytoplasm;GO:0005925::focal adhesion;GO:0006468::protein phosphorylation;GO:0007346::regulation of mitotic cell cycle;GO:0008017::microtubule binding;GO:0010977::negative regulation of neuron projection development;GO:0016301::kinase activity;GO:0016310::phosphorylation;GO:0016740::transferase activity;GO:0023014::signal transduction by phosphorylation;GO:0030335::positive regulation of cell migration;GO:0031098::stress-activated protein kinase signaling cascade;GO:0032014::positive regulation of ARF protein signal transduction;GO:0032147::activation of protein kinase activity;GO:0035556::intracellular signal transduction;GO:0043066::negative regulation of apoptotic process;GO:0043547::positive regulation of GTPase activity;GO:0046328::regulation of JNK cascade;GO:0048812::neuron projection morphogenesis;GO:0051549::positive regulation of keratinocyte migration;GO:0051894::positive regulation of focal adhesion assembly;GO:0061179::negative regulation of insulin secretion involved in cellular response to glucose stimulus;GO:0070571::negative regulation of neuron projection regeneration;GO:0120183::NA
2	101844331	101844332	WT_peak_2348	1.34911	-117724	101962056	101987167	ENSG00000281162	LINC01127	+	1	ENSG00000281162	LINC01127	117724	ENSG00000232556	PRCPP1	322355	ENSG00000071054	MAP4K4	Intron12	Intron12	Intron12	.	.	.	GO:0000166::nucleotide binding;GO:0001953::negative regulation of cell-matrix adhesion;GO:0004111::creatine kinase activity;GO:0004672::protein kinase activity;GO:0004674::protein serine/threonine kinase activity;GO:0005515::protein binding;GO:0005524::ATP binding;GO:0005737::cytoplasm;GO:0005925::focal adhesion;GO:0006468::protein phosphorylation;GO:0007346::regulation of mitotic cell cycle;GO:0008017::microtubule binding;GO:0010977::negative regulation of neuron projection development;GO:0016301::kinase activity;GO:0016310::phosphorylation;GO:0016740::transferase activity;GO:0023014::signal transduction by phosphorylation;GO:0030335::positive regulation of cell migration;GO:0031098::stress-activated protein kinase signaling cascade;GO:0032014::positive regulation of ARF protein signal transduction;GO:0032147::activation of protein kinase activity;GO:0035556::intracellular signal transduction;GO:0043066::negative regulation of apoptotic process;GO:0043547::positive regulation of GTPase activity;GO:0046328::regulation of JNK cascade;GO:0048812::neuron projection morphogenesis;GO:0051549::positive regulation of keratinocyte migration;GO:0051894::positive regulation of focal adhesion assembly;GO:0061179::negative regulation of insulin secretion involved in cellular response to glucose stimulus;GO:0070571::negative regulation of neuron projection regeneration;GO:0120183::NA
2	101006159	101006160	WT_peak_2347	8.08856	3468	101002691	101006367	ENSG00000071082	RPL31	+	1	ENSG00000271532	BBIP1P1	62218	ENSG00000223947	AC016738.1	3915	ENSG00000071082	RPL31	UTR3	UTR3	UTR3	GO:0000184::nuclear-transcribed mRNA catabolic process, nonsense-mediated decay;GO:0002181::cytoplasmic translation;GO:0003723::RNA binding;GO:0003735::structural constituent of ribosome;GO:0005515::protein binding;GO:0005829::cytosol;GO:0005840::ribosome;GO:0005925::focal adhesion;GO:0006412::translation;GO:0006413::translational initiation;GO:0006614::SRP-dependent cotranslational protein targeting to membrane;GO:0016020::membrane;GO:0019083::viral transcription;GO:0022625::cytosolic large ribosomal subunit;GO:0042788::polysomal ribosome;GO:0070062::extracellular vesicular exosome	.	.	GO:0000184::nuclear-transcribed mRNA catabolic process, nonsense-mediated decay;GO:0002181::cytoplasmic translation;GO:0003723::RNA binding;GO:0003735::structural constituent of ribosome;GO:0005515::protein binding;GO:0005829::cytosol;GO:0005840::ribosome;GO:0005925::focal adhesion;GO:0006412::translation;GO:0006413::translational initiation;GO:0006614::SRP-dependent cotranslational protein targeting to membrane;GO:0016020::membrane;GO:0019083::viral transcription;GO:0022625::cytosolic large ribosomal subunit;GO:0042788::polysomal ribosome;GO:0070062::extracellular vesicular exosome
14	81476504	81476505	WT_peak_1481	17.2623	-26347	81441987	81450157	ENSG00000258675	LINC02308	-	1	ENSG00000258841	EEF1A1P2	184923	ENSG00000258675	LINC02308	26347	ENSG00000071537	SEL1L	UTR3	UTR3	UTR3	.	.	.	GO:0000836::Hrd1p ubiquitin ligase complex;GO:0000839::Hrd1p ubiquitin ligase ERAD-L complex;GO:0005515::protein binding;GO:0005783::endoplasmic reticulum;GO:0005789::endoplasmic reticulum membrane;GO:0006641::triglyceride metabolic process;GO:0007219::Notch signaling pathway;GO:0009306::protein secretion;GO:0016020::membrane;GO:0016021::integral component of membrane;GO:0030433::ER-associated ubiquitin-dependent protein catabolic process;GO:0030970::retrograde protein transport, ER to cytosol;GO:0034976::response to endoplasmic reticulum stress;GO:0036503::NA;GO:0036513::NA;GO:0044322::endoplasmic reticulum quality control compartment;GO:0050821::protein stabilization;GO:0055085::transmembrane transport;GO:1904380::NA
5	917631	917632	WT_peak_3263	5.59492	24988	892643	918120	ENSG00000071539	TRIP13	+	1	ENSG00000248949	AC122719.1	28683	ENSG00000028310	BRD9	27585	ENSG00000071539	TRIP13	UTR3	UTR3	UTR3	GO:0000166::nucleotide binding;GO:0001556::oocyte maturation;GO:0001673::male germ cell nucleus;GO:0003712::transcription cofactor activity;GO:0005515::protein binding;GO:0005524::ATP binding;GO:0005634::nucleus;GO:0005694::chromosome;GO:0006302::double-strand break repair;GO:0006366::transcription from RNA polymerase II promoter;GO:0007094::mitotic spindle assembly checkpoint;GO:0007130::synaptonemal complex assembly;GO:0007131::reciprocal meiotic recombination;GO:0007141::male meiosis I;GO:0007144::female meiosis I;GO:0007283::spermatogenesis;GO:0007286::spermatid development;GO:0030154::cell differentiation;GO:0042802::identical protein binding;GO:0048477::oogenesis;GO:0051321::meiotic cell cycle;GO:0051598::meiotic recombination checkpoint;GO:1903506::NA	.	GO:0003676::nucleic acid binding;GO:0005515::protein binding;GO:0006325::chromatin organization;GO:0008150::biological_process;GO:0016514::SWI/SNF complex;GO:0070577::lysine-acetylated histone binding	GO:0000166::nucleotide binding;GO:0001556::oocyte maturation;GO:0001673::male germ cell nucleus;GO:0003712::transcription cofactor activity;GO:0005515::protein binding;GO:0005524::ATP binding;GO:0005634::nucleus;GO:0005694::chromosome;GO:0006302::double-strand break repair;GO:0006366::transcription from RNA polymerase II promoter;GO:0007094::mitotic spindle assembly checkpoint;GO:0007130::synaptonemal complex assembly;GO:0007131::reciprocal meiotic recombination;GO:0007141::male meiosis I;GO:0007144::female meiosis I;GO:0007283::spermatogenesis;GO:0007286::spermatid development;GO:0030154::cell differentiation;GO:0042802::identical protein binding;GO:0048477::oogenesis;GO:0051321::meiotic cell cycle;GO:0051598::meiotic recombination checkpoint;GO:1903506::NA
3	149032211	149032212	WT_peak_2979	14.634	40870	148991341	149027632	ENSG00000163754	GYG1	+	1	ENSG00000239718	HLTF-AS1	54120	ENSG00000241627	UBQLN4P1	44543	ENSG00000071794	HLTF	UTR3	UTR3	UTR3	GO:0005515::protein binding;GO:0005576::extracellular region;GO:0005737::cytoplasm;GO:0005829::cytosol;GO:0005978::glycogen biosynthetic process;GO:0008466::glycogenin glucosyltransferase activity;GO:0016020::membrane;GO:0016740::transferase activity;GO:0016757::transferase activity, transferring glycosyl groups;GO:0030145::manganese ion binding;GO:0034774::secretory granule lumen;GO:0042803::protein homodimerization activity;GO:0043202::lysosomal lumen;GO:0043312::neutrophil degranulation;GO:0046872::metal ion binding;GO:0102751::NA;GO:1904813::NA	.	.	GO:0000166::nucleotide binding;GO:0000978::RNA polymerase II core promoter proximal region sequence-specific DNA binding;GO:0001228::RNA polymerase II transcription regulatory region sequence-specific DNA binding transcription factor activity involved in positive regulation of transcription;GO:0003676::nucleic acid binding;GO:0003677::DNA binding;GO:0003723::RNA binding;GO:0003824::catalytic activity;GO:0004386::helicase activity;GO:0005515::protein binding;GO:0005524::ATP binding;GO:0005634::nucleus;GO:0005654::nucleoplasm;GO:0005730::nucleolus;GO:0005737::cytoplasm;GO:0005829::cytosol;GO:0006325::chromatin organization;GO:0006355::regulation of transcription, DNA-templated;GO:0008094::DNA-dependent ATPase activity;GO:0008152::metabolic process;GO:0008270::zinc ion binding;GO:0016020::membrane;GO:0016567::protein ubiquitination;GO:0016740::transferase activity;GO:0016787::hydrolase activity;GO:0016818::hydrolase activity, acting on acid anhydrides, in phosphorus-containing anhydrides;GO:0031625::ubiquitin protein ligase binding;GO:0045944::positive regulation of transcription from RNA polymerase II promoter;GO:0046872::metal ion binding;GO:0061630::ubiquitin protein ligase activity
X	154446461	154446462	WT_peak_4508	9.05141	2306	154444155	154450654	ENSG00000071859	FAM50A	+	1	ENSG00000276350	MIR6858	3858	ENSG00000197180	AC244090.1	17982	ENSG00000071859	FAM50A	Exon4	Exon4	Exon4	GO:0003723::RNA binding;GO:0005634::nucleus;GO:0005654::nucleoplasm;GO:0006325::chromatin organization;GO:0007283::spermatogenesis	.	.	GO:0003723::RNA binding;GO:0005634::nucleus;GO:0005654::nucleoplasm;GO:0006325::chromatin organization;GO:0007283::spermatogenesis
2	171557604	171557605	WT_peak_2429	4.15847	-29488	171587093	171587259	ENSG00000233934	RPL21P38	+	1	ENSG00000233934	RPL21P38	29488	ENSG00000233762	RPS15P4	39888	ENSG00000071967	CYBRD1	UTR3	UTR3	UTR3	.	.	.	GO:0000293::ferric-chelate reductase activity;GO:0005515::protein binding;GO:0005623::cell;GO:0005765::lysosomal membrane;GO:0005886::plasma membrane;GO:0006879::cellular iron ion homeostasis;GO:0010039::response to iron ion;GO:0016020::membrane;GO:0016021::integral component of membrane;GO:0016491::oxidoreductase activity;GO:0031526::brush border membrane;GO:0046872::metal ion binding;GO:0055114::oxidation-reduction process;GO:0070062::extracellular vesicular exosome
6	170582015	170582016	WT_peak_3832	20.5111	2644	170575295	170584660	ENSG00000071994	PDCD2	-	1	ENSG00000217874	OR4F7P	57590	ENSG00000008018	PSMB1	31574	ENSG00000071994	PDCD2	Intron3	Intron3	Intron3	GO:0003677::DNA binding;GO:0005515::protein binding;GO:0005634::nucleus;GO:0005737::cytoplasm;GO:0006915::apoptotic process;GO:0006919::activation of cysteine-type endopeptidase activity involved in apoptotic process;GO:0012501::programmed cell death;GO:0019899::enzyme binding;GO:0043065::positive regulation of apoptotic process;GO:0046872::metal ion binding;GO:0070062::extracellular vesicular exosome;GO:1901532::regulation of hematopoietic progenitor cell differentiation;GO:1902035::positive regulation of hematopoietic stem cell proliferation	.	GO:0000165::MAPK cascade;GO:0000209::protein polyubiquitination;GO:0000502::proteasome complex;GO:0002223::stimulatory C-type lectin receptor signaling pathway;GO:0002479::antigen processing and presentation of exogenous peptide antigen via MHC class I, TAP-dependent;GO:0004175::endopeptidase activity;GO:0004298::threonine-type endopeptidase activity;GO:0005515::protein binding;GO:0005576::extracellular region;GO:0005634::nucleus;GO:0005654::nucleoplasm;GO:0005737::cytoplasm;GO:0005829::cytosol;GO:0005839::proteasome core complex;GO:0006508::proteolysis;GO:0006521::regulation of cellular amino acid metabolic process;GO:0008233::peptidase activity;GO:0010498::proteasomal protein catabolic process;GO:0010499::proteasomal ubiquitin-independent protein catabolic process;GO:0010972::negative regulation of G2/M transition of mitotic cell cycle;GO:0016032::viral process;GO:0016579::protein deubiquitination;GO:0016787::hydrolase activity;GO:0019774::proteasome core complex, beta-subunit complex;GO:0031145::anaphase-promoting complex-dependent proteasomal ubiquitin-dependent protein catabolic process;GO:0031146::SCF-dependent proteasomal ubiquitin-dependent protein catabolic process;GO:0033209::tumor necrosis factor-mediated signaling pathway;GO:0034774::secretory granule lumen;GO:0038061::NIK/NF-kappaB signaling;GO:0038095::Fc-epsilon receptor signaling pathway;GO:0043161::proteasome-mediated ubiquitin-dependent protein catabolic process;GO:0043312::neutrophil degranulation;GO:0043488::regulation of mRNA stability;GO:0043687::post-translational protein modification;GO:0050852::T cell receptor signaling pathway;GO:0051603::proteolysis involved in cellular protein catabolic process;GO:0055085::transmembrane transport;GO:0060071::Wnt signaling pathway, planar cell polarity pathway;GO:0061418::regulation of transcription from RNA polymerase II promoter in response to hypoxia;GO:0070062::extracellular vesicular exosome;GO:0070498::interleukin-1-mediated signaling pathway;GO:0090090::negative regulation of canonical Wnt signaling pathway;GO:0090263::positive regulation of canonical Wnt signaling pathway;GO:1901990::regulation of mitotic cell cycle phase transition;GO:1902036::regulation of hematopoietic stem cell differentiation;GO:1904813::NA	GO:0003677::DNA binding;GO:0005515::protein binding;GO:0005634::nucleus;GO:0005737::cytoplasm;GO:0006915::apoptotic process;GO:0006919::activation of cysteine-type endopeptidase activity involved in apoptotic process;GO:0012501::programmed cell death;GO:0019899::enzyme binding;GO:0043065::positive regulation of apoptotic process;GO:0046872::metal ion binding;GO:0070062::extracellular vesicular exosome;GO:1901532::regulation of hematopoietic progenitor cell differentiation;GO:1902035::positive regulation of hematopoietic stem cell proliferation
12	84892006	84892007	WT_peak_1100	8.49638	20869	84859488	84912876	ENSG00000072041	SLC6A15	-	1	ENSG00000133640	LRRIQ1	144364	ENSG00000258358	AC087888.1	442128	ENSG00000072041	SLC6A15	Exon2	Exon2	Exon2	GO:0003333::amino acid transmembrane transport;GO:0005298::proline:sodium symporter activity;GO:0005326::neurotransmitter transporter activity;GO:0005328::neurotransmitter:sodium symporter activity;GO:0005886::plasma membrane;GO:0005887::integral component of plasma membrane;GO:0006811::ion transport;GO:0006814::sodium ion transport;GO:0006836::neurotransmitter transport;GO:0006865::amino acid transport;GO:0015171::amino acid transmembrane transporter activity;GO:0015293::symporter activity;GO:0015804::neutral amino acid transport;GO:0015820::leucine transport;GO:0015824::proline transport;GO:0016020::membrane;GO:0016021::integral component of membrane;GO:0055085::transmembrane transport;GO:1903825::NA	GO:0005515::protein binding	.	GO:0003333::amino acid transmembrane transport;GO:0005298::proline:sodium symporter activity;GO:0005326::neurotransmitter transporter activity;GO:0005328::neurotransmitter:sodium symporter activity;GO:0005886::plasma membrane;GO:0005887::integral component of plasma membrane;GO:0006811::ion transport;GO:0006814::sodium ion transport;GO:0006836::neurotransmitter transport;GO:0006865::amino acid transport;GO:0015171::amino acid transmembrane transporter activity;GO:0015293::symporter activity;GO:0015804::neutral amino acid transport;GO:0015820::leucine transport;GO:0015824::proline transport;GO:0016020::membrane;GO:0016021::integral component of membrane;GO:0055085::transmembrane transport;GO:1903825::NA
14	67678100	67678101	WT_peak_1457	1.93981	-3269	67647075	67674831	ENSG00000100568	VTI1B	-	2	ENSG00000139988	RDH12	23785	ENSG00000100568	VTI1B	3269	ENSG00000072042	RDH11	LastExon	LastExon	LastExon	GO:0000149::SNARE binding;GO:0002576::platelet degranulation;GO:0005484::SNAP receptor activity;GO:0005515::protein binding;GO:0005576::extracellular region;GO:0005764::lysosome;GO:0005765::lysosomal membrane;GO:0005768::endosome;GO:0005789::endoplasmic reticulum membrane;GO:0005794::Golgi apparatus;GO:0005829::cytosol;GO:0006623::protein targeting to vacuole;GO:0006886::intracellular protein transport;GO:0006888::ER to Golgi vesicle-mediated transport;GO:0006891::intra-Golgi vesicle-mediated transport;GO:0006896::Golgi to vacuole transport;GO:0006904::vesicle docking involved in exocytosis;GO:0008021::synaptic vesicle;GO:0012507::ER to Golgi transport vesicle membrane;GO:0015031::protein transport;GO:0016020::membrane;GO:0016021::integral component of membrane;GO:0016192::vesicle-mediated transport;GO:0019869::chloride channel inhibitor activity;GO:0031093::platelet alpha granule lumen;GO:0031201::SNARE complex;GO:0031901::early endosome membrane;GO:0031902::late endosome membrane;GO:0031982::vesicle;GO:0042147::retrograde transport, endosome to Golgi;GO:0043025::neuronal cell body;GO:0043231::intracellular membrane-bounded organelle;GO:0048280::vesicle fusion with Golgi apparatus;GO:0048471::perinuclear region of cytoplasm;GO:0055037::recycling endosome;GO:0055038::recycling endosome membrane;GO:0061025::membrane fusion;GO:1903076::regulation of protein localization to plasma membrane	GO:0001523::retinoid metabolic process;GO:0001917::photoreceptor inner segment;GO:0004745::retinol dehydrogenase activity;GO:0005515::protein binding;GO:0005783::endoplasmic reticulum;GO:0005789::endoplasmic reticulum membrane;GO:0007601::visual perception;GO:0016020::membrane;GO:0016491::oxidoreductase activity;GO:0042572::retinol metabolic process;GO:0045494::photoreceptor cell maintenance;GO:0050896::response to stimulus;GO:0052650::NADP-retinol dehydrogenase activity;GO:0055114::oxidation-reduction process;GO:0060342::photoreceptor inner segment membrane;GO:0110095::NA	GO:0000149::SNARE binding;GO:0002576::platelet degranulation;GO:0005484::SNAP receptor activity;GO:0005515::protein binding;GO:0005576::extracellular region;GO:0005764::lysosome;GO:0005765::lysosomal membrane;GO:0005768::endosome;GO:0005789::endoplasmic reticulum membrane;GO:0005794::Golgi apparatus;GO:0005829::cytosol;GO:0006623::protein targeting to vacuole;GO:0006886::intracellular protein transport;GO:0006888::ER to Golgi vesicle-mediated transport;GO:0006891::intra-Golgi vesicle-mediated transport;GO:0006896::Golgi to vacuole transport;GO:0006904::vesicle docking involved in exocytosis;GO:0008021::synaptic vesicle;GO:0012507::ER to Golgi transport vesicle membrane;GO:0015031::protein transport;GO:0016020::membrane;GO:0016021::integral component of membrane;GO:0016192::vesicle-mediated transport;GO:0019869::chloride channel inhibitor activity;GO:0031093::platelet alpha granule lumen;GO:0031201::SNARE complex;GO:0031901::early endosome membrane;GO:0031902::late endosome membrane;GO:0031982::vesicle;GO:0042147::retrograde transport, endosome to Golgi;GO:0043025::neuronal cell body;GO:0043231::intracellular membrane-bounded organelle;GO:0048280::vesicle fusion with Golgi apparatus;GO:0048471::perinuclear region of cytoplasm;GO:0055037::recycling endosome;GO:0055038::recycling endosome membrane;GO:0061025::membrane fusion;GO:1903076::regulation of protein localization to plasma membrane	GO:0001523::retinoid metabolic process;GO:0004745::retinol dehydrogenase activity;GO:0005515::protein binding;GO:0005783::endoplasmic reticulum;GO:0005789::endoplasmic reticulum membrane;GO:0016020::membrane;GO:0016021::integral component of membrane;GO:0016491::oxidoreductase activity;GO:0016616::oxidoreductase activity, acting on the CH-OH group of donors, NAD or NADP as acceptor;GO:0042572::retinol metabolic process;GO:0042574::retinal metabolic process;GO:0052650::NADP-retinol dehydrogenase activity;GO:0055114::oxidation-reduction process;GO:0110095::NA
14	67677657	67677658	WT_peak_1456	3.73676	-2826	67647075	67674831	ENSG00000100568	VTI1B	-	2	ENSG00000139988	RDH12	24228	ENSG00000100568	VTI1B	2826	ENSG00000072042	RDH11	LastExon	LastExon	LastExon	GO:0000149::SNARE binding;GO:0002576::platelet degranulation;GO:0005484::SNAP receptor activity;GO:0005515::protein binding;GO:0005576::extracellular region;GO:0005764::lysosome;GO:0005765::lysosomal membrane;GO:0005768::endosome;GO:0005789::endoplasmic reticulum membrane;GO:0005794::Golgi apparatus;GO:0005829::cytosol;GO:0006623::protein targeting to vacuole;GO:0006886::intracellular protein transport;GO:0006888::ER to Golgi vesicle-mediated transport;GO:0006891::intra-Golgi vesicle-mediated transport;GO:0006896::Golgi to vacuole transport;GO:0006904::vesicle docking involved in exocytosis;GO:0008021::synaptic vesicle;GO:0012507::ER to Golgi transport vesicle membrane;GO:0015031::protein transport;GO:0016020::membrane;GO:0016021::integral component of membrane;GO:0016192::vesicle-mediated transport;GO:0019869::chloride channel inhibitor activity;GO:0031093::platelet alpha granule lumen;GO:0031201::SNARE complex;GO:0031901::early endosome membrane;GO:0031902::late endosome membrane;GO:0031982::vesicle;GO:0042147::retrograde transport, endosome to Golgi;GO:0043025::neuronal cell body;GO:0043231::intracellular membrane-bounded organelle;GO:0048280::vesicle fusion with Golgi apparatus;GO:0048471::perinuclear region of cytoplasm;GO:0055037::recycling endosome;GO:0055038::recycling endosome membrane;GO:0061025::membrane fusion;GO:1903076::regulation of protein localization to plasma membrane	GO:0001523::retinoid metabolic process;GO:0001917::photoreceptor inner segment;GO:0004745::retinol dehydrogenase activity;GO:0005515::protein binding;GO:0005783::endoplasmic reticulum;GO:0005789::endoplasmic reticulum membrane;GO:0007601::visual perception;GO:0016020::membrane;GO:0016491::oxidoreductase activity;GO:0042572::retinol metabolic process;GO:0045494::photoreceptor cell maintenance;GO:0050896::response to stimulus;GO:0052650::NADP-retinol dehydrogenase activity;GO:0055114::oxidation-reduction process;GO:0060342::photoreceptor inner segment membrane;GO:0110095::NA	GO:0000149::SNARE binding;GO:0002576::platelet degranulation;GO:0005484::SNAP receptor activity;GO:0005515::protein binding;GO:0005576::extracellular region;GO:0005764::lysosome;GO:0005765::lysosomal membrane;GO:0005768::endosome;GO:0005789::endoplasmic reticulum membrane;GO:0005794::Golgi apparatus;GO:0005829::cytosol;GO:0006623::protein targeting to vacuole;GO:0006886::intracellular protein transport;GO:0006888::ER to Golgi vesicle-mediated transport;GO:0006891::intra-Golgi vesicle-mediated transport;GO:0006896::Golgi to vacuole transport;GO:0006904::vesicle docking involved in exocytosis;GO:0008021::synaptic vesicle;GO:0012507::ER to Golgi transport vesicle membrane;GO:0015031::protein transport;GO:0016020::membrane;GO:0016021::integral component of membrane;GO:0016192::vesicle-mediated transport;GO:0019869::chloride channel inhibitor activity;GO:0031093::platelet alpha granule lumen;GO:0031201::SNARE complex;GO:0031901::early endosome membrane;GO:0031902::late endosome membrane;GO:0031982::vesicle;GO:0042147::retrograde transport, endosome to Golgi;GO:0043025::neuronal cell body;GO:0043231::intracellular membrane-bounded organelle;GO:0048280::vesicle fusion with Golgi apparatus;GO:0048471::perinuclear region of cytoplasm;GO:0055037::recycling endosome;GO:0055038::recycling endosome membrane;GO:0061025::membrane fusion;GO:1903076::regulation of protein localization to plasma membrane	GO:0001523::retinoid metabolic process;GO:0004745::retinol dehydrogenase activity;GO:0005515::protein binding;GO:0005783::endoplasmic reticulum;GO:0005789::endoplasmic reticulum membrane;GO:0016020::membrane;GO:0016021::integral component of membrane;GO:0016491::oxidoreductase activity;GO:0016616::oxidoreductase activity, acting on the CH-OH group of donors, NAD or NADP as acceptor;GO:0042572::retinol metabolic process;GO:0042574::retinal metabolic process;GO:0052650::NADP-retinol dehydrogenase activity;GO:0055114::oxidation-reduction process;GO:0110095::NA
17	19283312	19283313	WT_peak_1818	1.45595	22948	19296596	19306261	ENSG00000235397	EPN2-AS1	-	1	ENSG00000166484	MAPK7	95216	ENSG00000264940	SNORD3C	93067	ENSG00000072134	EPN2	Exon3	Exon3	Exon3	.	GO:0000165::MAPK cascade;GO:0000166::nucleotide binding;GO:0004672::protein kinase activity;GO:0004674::protein serine/threonine kinase activity;GO:0004707::MAP kinase activity;GO:0005515::protein binding;GO:0005524::ATP binding;GO:0005634::nucleus;GO:0005654::nucleoplasm;GO:0005737::cytoplasm;GO:0005829::cytosol;GO:0006468::protein phosphorylation;GO:0007049::cell cycle;GO:0007165::signal transduction;GO:0007411::axon guidance;GO:0010468::regulation of gene expression;GO:0016301::kinase activity;GO:0016310::phosphorylation;GO:0016605::PML body;GO:0016740::transferase activity;GO:0018105::peptidyl-serine phosphorylation;GO:0019933::cAMP-mediated signaling;GO:0030154::cell differentiation;GO:0034115::negative regulation of heterotypic cell-cell adhesion;GO:0035556::intracellular signal transduction;GO:0036003::positive regulation of transcription from RNA polymerase II promoter in response to stress;GO:0043066::negative regulation of apoptotic process;GO:0045765::regulation of angiogenesis;GO:0045944::positive regulation of transcription from RNA polymerase II promoter;GO:0050728::negative regulation of inflammatory response;GO:0051019::mitogen-activated protein kinase binding;GO:0051247::positive regulation of protein metabolic process;GO:0051344::negative regulation of cyclic-nucleotide phosphodiesterase activity;GO:0060761::negative regulation of response to cytokine stimulus;GO:0070301::cellular response to hydrogen peroxide;GO:0070885::negative regulation of calcineurin-NFAT signaling cascade;GO:0071363::cellular response to growth factor stimulus;GO:0071499::cellular response to laminar fluid shear stress;GO:0071560::cellular response to transforming growth factor beta stimulus;GO:1902176::negative regulation of oxidative stress-induced intrinsic apoptotic signaling pathway;GO:2000352::negative regulation of endothelial cell apoptotic process;GO:2001240::negative regulation of extrinsic apoptotic signaling pathway in absence of ligand	.	GO:0005515::protein binding;GO:0005737::cytoplasm;GO:0005829::cytosol;GO:0006897::endocytosis;GO:0008289::lipid binding;GO:0030128::clathrin coat of endocytic vesicle;GO:0030136::clathrin-coated vesicle;GO:0030948::negative regulation of vascular endothelial growth factor receptor signaling pathway;GO:0031410::cytoplasmic vesicle;GO:0043231::intracellular membrane-bounded organelle;GO:0045296::cadherin binding;GO:0045747::positive regulation of Notch signaling pathway;GO:0061024::membrane organization;GO:1903671::NA
17	19677004	19677005	WT_peak_1819	9.39801	15004	19662000	19662090	ENSG00000252349	AC005722.2	+	1	ENSG00000262681	AC005722.3	42054	ENSG00000264932	AC115989.1	27069	ENSG00000072210	ALDH3A2	UTR3	UTR3	UTR3	.	.	.	GO:0001561::fatty acid alpha-oxidation;GO:0004028::3-chloroallyl aldehyde dehydrogenase activity;GO:0004029::aldehyde dehydrogenase (NAD) activity;GO:0005515::protein binding;GO:0005778::peroxisomal membrane;GO:0005783::endoplasmic reticulum;GO:0005789::endoplasmic reticulum membrane;GO:0006081::cellular aldehyde metabolic process;GO:0006629::lipid metabolic process;GO:0006631::fatty acid metabolic process;GO:0007417::central nervous system development;GO:0007422::peripheral nervous system development;GO:0008544::epidermis development;GO:0016020::membrane;GO:0016021::integral component of membrane;GO:0016491::oxidoreductase activity;GO:0016620::oxidoreductase activity, acting on the aldehyde or oxo group of donors, NAD or NADP as acceptor;GO:0030148::sphingolipid biosynthetic process;GO:0031090::organelle membrane;GO:0033306::phytol metabolic process;GO:0042803::protein homodimerization activity;GO:0043231::intracellular membrane-bounded organelle;GO:0043878::glyceraldehyde-3-phosphate dehydrogenase (NAD+) (non-phosphorylating) activity;GO:0046458::hexadecanal metabolic process;GO:0046577::long-chain-alcohol oxidase activity;GO:0050061::long-chain-aldehyde dehydrogenase activity;GO:0052814::medium-chain-aldehyde dehydrogenase activity;GO:0055114::oxidation-reduction process
5	132896879	132896880	WT_peak_3445	7.16236	24557	132872322	132875046	ENSG00000164406	LEAP2	+	1	ENSG00000235253	AC010240.3	46052	ENSG00000164404	GDF9	30242	ENSG00000072364	AFF4	Exon11	Exon11	Exon11	GO:0005576::extracellular region;GO:0019730::antimicrobial humoral response;GO:0042742::defense response to bacterium	.	GO:0001555::oocyte growth;GO:0005125::cytokine activity;GO:0005576::extracellular region;GO:0005615::extracellular space;GO:0005737::cytoplasm;GO:0007165::signal transduction;GO:0007179::transforming growth factor beta receptor signaling pathway;GO:0007292::female gamete generation;GO:0008083::growth factor activity;GO:0008284::positive regulation of cell proliferation;GO:0010862::positive regulation of pathway-restricted SMAD protein phosphorylation;GO:0030308::negative regulation of cell growth;GO:0030509::BMP signaling pathway;GO:0060395::SMAD protein signal transduction;GO:2000870::regulation of progesterone secretion	GO:0001650::fibrillar center;GO:0003700::sequence-specific DNA binding transcription factor activity;GO:0005515::protein binding;GO:0005634::nucleus;GO:0005654::nucleoplasm;GO:0006355::regulation of transcription, DNA-templated;GO:0006366::transcription from RNA polymerase II promoter;GO:0006368::transcription elongation from RNA polymerase II promoter;GO:0007286::spermatid development;GO:0008023::transcription elongation factor complex;GO:0010468::regulation of gene expression;GO:0032783::ELL-EAF complex;GO:0035327::transcriptionally active chromatin
5	132896490	132896491	WT_peak_3444	8.00513	24168	132872322	132875046	ENSG00000164406	LEAP2	+	1	ENSG00000235253	AC010240.3	46441	ENSG00000164404	GDF9	29853	ENSG00000072364	AFF4	Exon11	Exon11	Exon11	GO:0005576::extracellular region;GO:0019730::antimicrobial humoral response;GO:0042742::defense response to bacterium	.	GO:0001555::oocyte growth;GO:0005125::cytokine activity;GO:0005576::extracellular region;GO:0005615::extracellular space;GO:0005737::cytoplasm;GO:0007165::signal transduction;GO:0007179::transforming growth factor beta receptor signaling pathway;GO:0007292::female gamete generation;GO:0008083::growth factor activity;GO:0008284::positive regulation of cell proliferation;GO:0010862::positive regulation of pathway-restricted SMAD protein phosphorylation;GO:0030308::negative regulation of cell growth;GO:0030509::BMP signaling pathway;GO:0060395::SMAD protein signal transduction;GO:2000870::regulation of progesterone secretion	GO:0001650::fibrillar center;GO:0003700::sequence-specific DNA binding transcription factor activity;GO:0005515::protein binding;GO:0005634::nucleus;GO:0005654::nucleoplasm;GO:0006355::regulation of transcription, DNA-templated;GO:0006366::transcription from RNA polymerase II promoter;GO:0006368::transcription elongation from RNA polymerase II promoter;GO:0007286::spermatid development;GO:0008023::transcription elongation factor complex;GO:0010468::regulation of gene expression;GO:0032783::ELL-EAF complex;GO:0035327::transcriptionally active chromatin
5	132934673	132934674	WT_peak_3446	5.34053	-8258	132942932	132945050	ENSG00000235253	AC010240.3	+	1	ENSG00000235253	AC010240.3	8258	ENSG00000164404	GDF9	68036	ENSG00000072364	AFF4	Exon3	Exon3	Exon3	.	.	GO:0001555::oocyte growth;GO:0005125::cytokine activity;GO:0005576::extracellular region;GO:0005615::extracellular space;GO:0005737::cytoplasm;GO:0007165::signal transduction;GO:0007179::transforming growth factor beta receptor signaling pathway;GO:0007292::female gamete generation;GO:0008083::growth factor activity;GO:0008284::positive regulation of cell proliferation;GO:0010862::positive regulation of pathway-restricted SMAD protein phosphorylation;GO:0030308::negative regulation of cell growth;GO:0030509::BMP signaling pathway;GO:0060395::SMAD protein signal transduction;GO:2000870::regulation of progesterone secretion	GO:0001650::fibrillar center;GO:0003700::sequence-specific DNA binding transcription factor activity;GO:0005515::protein binding;GO:0005634::nucleus;GO:0005654::nucleoplasm;GO:0006355::regulation of transcription, DNA-templated;GO:0006366::transcription from RNA polymerase II promoter;GO:0006368::transcription elongation from RNA polymerase II promoter;GO:0007286::spermatid development;GO:0008023::transcription elongation factor complex;GO:0010468::regulation of gene expression;GO:0032783::ELL-EAF complex;GO:0035327::transcriptionally active chromatin
10	58368850	58368851	WT_peak_587	10.6924	-16171	58385022	58399221	ENSG00000108064	TFAM	+	1	ENSG00000108064	TFAM	16171	ENSG00000261076	AC016396.2	41820	ENSG00000072401	UBE2D1	UTR3	UTR3	UTR3	GO:0001018::mitochondrial RNA polymerase regulatory region DNA binding;GO:0001223::transcription coactivator binding;GO:0003677::DNA binding;GO:0003682::chromatin binding;GO:0003700::sequence-specific DNA binding transcription factor activity;GO:0003723::RNA binding;GO:0005515::protein binding;GO:0005634::nucleus;GO:0005739::mitochondrion;GO:0005759::mitochondrial matrix;GO:0005829::cytosol;GO:0006355::regulation of transcription, DNA-templated;GO:0006390::transcription from mitochondrial promoter;GO:0006391::transcription initiation from mitochondrial promoter;GO:0007005::mitochondrion organization;GO:0008301::DNA binding, bending;GO:0031072::heat shock protein binding;GO:0032991::macromolecular complex;GO:0033108::mitochondrial respiratory chain complex assembly;GO:0042645::mitochondrial nucleoid;GO:0043565::sequence-specific DNA binding;GO:0045893::positive regulation of transcription, DNA-templated	GO:0001018::mitochondrial RNA polymerase regulatory region DNA binding;GO:0001223::transcription coactivator binding;GO:0003677::DNA binding;GO:0003682::chromatin binding;GO:0003700::sequence-specific DNA binding transcription factor activity;GO:0003723::RNA binding;GO:0005515::protein binding;GO:0005634::nucleus;GO:0005739::mitochondrion;GO:0005759::mitochondrial matrix;GO:0005829::cytosol;GO:0006355::regulation of transcription, DNA-templated;GO:0006390::transcription from mitochondrial promoter;GO:0006391::transcription initiation from mitochondrial promoter;GO:0007005::mitochondrion organization;GO:0008301::DNA binding, bending;GO:0031072::heat shock protein binding;GO:0032991::macromolecular complex;GO:0033108::mitochondrial respiratory chain complex assembly;GO:0042645::mitochondrial nucleoid;GO:0043565::sequence-specific DNA binding;GO:0045893::positive regulation of transcription, DNA-templated	.	GO:0000122::negative regulation of transcription from RNA polymerase II promoter;GO:0000151::ubiquitin ligase complex;GO:0000166::nucleotide binding;GO:0000209::protein polyubiquitination;GO:0002756::MyD88-independent toll-like receptor signaling pathway;GO:0004842::ubiquitin-protein transferase activity;GO:0005515::protein binding;GO:0005524::ATP binding;GO:0005654::nucleoplasm;GO:0005737::cytoplasm;GO:0005829::cytosol;GO:0006511::ubiquitin-dependent protein catabolic process;GO:0006625::protein targeting to peroxisome;GO:0016567::protein ubiquitination;GO:0016579::protein deubiquitination;GO:0016740::transferase activity;GO:0030509::BMP signaling pathway;GO:0031145::anaphase-promoting complex-dependent proteasomal ubiquitin-dependent protein catabolic process;GO:0031398::positive regulation of protein ubiquitination;GO:0031625::ubiquitin protein ligase binding;GO:0032991::macromolecular complex;GO:0035666::TRIF-dependent toll-like receptor signaling pathway;GO:0061631::ubiquitin conjugating enzyme activity;GO:0070936::protein K48-linked ubiquitination;GO:1901990::regulation of mitotic cell cycle phase transition;GO:1902916::positive regulation of protein polyubiquitination
14	67279334	67279335	WT_peak_1452	13.852	38225	67241109	67335819	ENSG00000072415	MPP5	+	1	ENSG00000199755	AL139785.1	60733	ENSG00000258490	AL049835.1	309518	ENSG00000072415	MPP5	Exon3	Exon3	Exon3	GO:0000166::nucleotide binding;GO:0002011::morphogenesis of an epithelial sheet;GO:0005515::protein binding;GO:0005524::ATP binding;GO:0005737::cytoplasm;GO:0005793::endoplasmic reticulum-Golgi intermediate compartment;GO:0005794::Golgi apparatus;GO:0005886::plasma membrane;GO:0005912::adherens junction;GO:0005923::tight junction;GO:0007009::plasma membrane organization;GO:0010467::gene expression;GO:0012505::endomembrane system;GO:0016020::membrane;GO:0016324::apical plasma membrane;GO:0019904::protein domain specific binding;GO:0030054::cell junction;GO:0030424::axon;GO:0032287::peripheral nervous system myelin maintenance;GO:0032288::myelin assembly;GO:0032991::macromolecular complex;GO:0034613::cellular protein localization;GO:0035749::myelin sheath adaxonal region;GO:0035750::protein localization to myelin sheath abaxonal region;GO:0042995::cell projection;GO:0043204::perikaryon;GO:0043219::lateral loop;GO:0043220::Schmidt-Lanterman incisure;GO:0070062::extracellular vesicular exosome;GO:0070830::tight junction assembly;GO:0072659::protein localization to plasma membrane;GO:0090162::establishment of epithelial cell polarity	.	.	GO:0000166::nucleotide binding;GO:0002011::morphogenesis of an epithelial sheet;GO:0005515::protein binding;GO:0005524::ATP binding;GO:0005737::cytoplasm;GO:0005793::endoplasmic reticulum-Golgi intermediate compartment;GO:0005794::Golgi apparatus;GO:0005886::plasma membrane;GO:0005912::adherens junction;GO:0005923::tight junction;GO:0007009::plasma membrane organization;GO:0010467::gene expression;GO:0012505::endomembrane system;GO:0016020::membrane;GO:0016324::apical plasma membrane;GO:0019904::protein domain specific binding;GO:0030054::cell junction;GO:0030424::axon;GO:0032287::peripheral nervous system myelin maintenance;GO:0032288::myelin assembly;GO:0032991::macromolecular complex;GO:0034613::cellular protein localization;GO:0035749::myelin sheath adaxonal region;GO:0035750::protein localization to myelin sheath abaxonal region;GO:0042995::cell projection;GO:0043204::perikaryon;GO:0043219::lateral loop;GO:0043220::Schmidt-Lanterman incisure;GO:0070062::extracellular vesicular exosome;GO:0070830::tight junction assembly;GO:0072659::protein localization to plasma membrane;GO:0090162::establishment of epithelial cell polarity
14	67332977	67332978	WT_peak_1453	21.3251	-7090	67340068	67340176	ENSG00000199755	AL139785.1	+	1	ENSG00000199755	AL139785.1	7090	ENSG00000258490	AL049835.1	363161	ENSG00000072415	MPP5	UTR3	UTR3	UTR3	.	.	.	GO:0000166::nucleotide binding;GO:0002011::morphogenesis of an epithelial sheet;GO:0005515::protein binding;GO:0005524::ATP binding;GO:0005737::cytoplasm;GO:0005793::endoplasmic reticulum-Golgi intermediate compartment;GO:0005794::Golgi apparatus;GO:0005886::plasma membrane;GO:0005912::adherens junction;GO:0005923::tight junction;GO:0007009::plasma membrane organization;GO:0010467::gene expression;GO:0012505::endomembrane system;GO:0016020::membrane;GO:0016324::apical plasma membrane;GO:0019904::protein domain specific binding;GO:0030054::cell junction;GO:0030424::axon;GO:0032287::peripheral nervous system myelin maintenance;GO:0032288::myelin assembly;GO:0032991::macromolecular complex;GO:0034613::cellular protein localization;GO:0035749::myelin sheath adaxonal region;GO:0035750::protein localization to myelin sheath abaxonal region;GO:0042995::cell projection;GO:0043204::perikaryon;GO:0043219::lateral loop;GO:0043220::Schmidt-Lanterman incisure;GO:0070062::extracellular vesicular exosome;GO:0070830::tight junction assembly;GO:0072659::protein localization to plasma membrane;GO:0090162::establishment of epithelial cell polarity
X	53399649	53399650	WT_peak_4412	4.86286	6115	53405673	53405765	ENSG00000278204	MIR6857	-	1	ENSG00000158423	RIBC1	23240	ENSG00000236571	AC245102.3	61676	ENSG00000072501	SMC1A	Exon17	Exon17	Exon17	.	GO:0005515::protein binding	.	GO:0000070::mitotic sister chromatid segregation;GO:0000166::nucleotide binding;GO:0000775::chromosome, centromeric region;GO:0000776::kinetochore;GO:0000777::condensed chromosome kinetochore;GO:0000794::condensed nuclear chromosome;GO:0003682::chromatin binding;GO:0003723::RNA binding;GO:0005515::protein binding;GO:0005524::ATP binding;GO:0005634::nucleus;GO:0005654::nucleoplasm;GO:0005694::chromosome;GO:0005829::cytosol;GO:0006281::DNA repair;GO:0006974::cellular response to DNA damage stimulus;GO:0007049::cell cycle;GO:0007062::sister chromatid cohesion;GO:0007064::mitotic sister chromatid cohesion;GO:0008278::cohesin complex;GO:0009314::response to radiation;GO:0016363::nuclear matrix;GO:0019827::stem cell maintenance;GO:0030893::meiotic cohesin complex;GO:0036033::mediator complex binding;GO:0046982::protein heterodimerization activity;GO:0051276::chromosome organization;GO:0051301::cell division;GO:0051321::meiotic cell cycle;GO:0072423::response to DNA damage checkpoint signaling;GO:0097431::mitotic spindle pole;GO:1901673::regulation of spindle assembly involved in mitosis
X	53412091	53412092	WT_peak_4413	7.12376	-6326	53405673	53405765	ENSG00000278204	MIR6857	-	1	ENSG00000158423	RIBC1	10798	ENSG00000278204	MIR6857	6326	ENSG00000072501	SMC1A	Exon7	Exon7	Exon7	.	GO:0005515::protein binding	.	GO:0000070::mitotic sister chromatid segregation;GO:0000166::nucleotide binding;GO:0000775::chromosome, centromeric region;GO:0000776::kinetochore;GO:0000777::condensed chromosome kinetochore;GO:0000794::condensed nuclear chromosome;GO:0003682::chromatin binding;GO:0003723::RNA binding;GO:0005515::protein binding;GO:0005524::ATP binding;GO:0005634::nucleus;GO:0005654::nucleoplasm;GO:0005694::chromosome;GO:0005829::cytosol;GO:0006281::DNA repair;GO:0006974::cellular response to DNA damage stimulus;GO:0007049::cell cycle;GO:0007062::sister chromatid cohesion;GO:0007064::mitotic sister chromatid cohesion;GO:0008278::cohesin complex;GO:0009314::response to radiation;GO:0016363::nuclear matrix;GO:0019827::stem cell maintenance;GO:0030893::meiotic cohesin complex;GO:0036033::mediator complex binding;GO:0046982::protein heterodimerization activity;GO:0051276::chromosome organization;GO:0051301::cell division;GO:0051321::meiotic cell cycle;GO:0072423::response to DNA damage checkpoint signaling;GO:0097431::mitotic spindle pole;GO:1901673::regulation of spindle assembly involved in mitosis
5	163490444	163490445	WT_peak_3538	6.61557	3589	163483065	163494034	ENSG00000251018	HMMR-AS1	-	2	ENSG00000038274	MAT2B	15169	ENSG00000170584	NUDCD2	30304	ENSG00000072571	HMMR	Exon17	Exon17	Exon17	.	GO:0005515::protein binding;GO:0005634::nucleus;GO:0005829::cytosol;GO:0006556::S-adenosylmethionine biosynthetic process;GO:0006730::one-carbon metabolic process;GO:0019899::enzyme binding;GO:0032259::methylation;GO:0048269::methionine adenosyltransferase complex;GO:0048270::methionine adenosyltransferase regulator activity;GO:0050790::regulation of catalytic activity;GO:0070062::extracellular vesicular exosome	GO:0000775::chromosome, centromeric region;GO:0000776::kinetochore;GO:0000777::condensed chromosome kinetochore;GO:0000922::spindle pole;GO:0005515::protein binding;GO:0005622::intracellular;GO:0005694::chromosome;GO:0005737::cytoplasm;GO:0005815::microtubule organizing center;GO:0005829::cytosol;GO:0005856::cytoskeleton;GO:0006457::protein folding;GO:0015630::microtubule cytoskeleton;GO:0032502::developmental process;GO:0045171::intercellular bridge;GO:0051082::unfolded protein binding;GO:0072686::mitotic spindle	GO:0005515::protein binding;GO:0005540::hyaluronic acid binding;GO:0005737::cytoplasm;GO:0005813::centrosome;GO:0005829::cytosol;GO:0005886::plasma membrane;GO:0009986::cell surface;GO:0010389::regulation of G2/M transition of mitotic cell cycle;GO:0015630::microtubule cytoskeleton;GO:0016020::membrane;GO:0030214::hyaluronan catabolic process
5	163473485	163473486	WT_peak_3536	4.89256	12935	163460550	163491945	ENSG00000072571	HMMR	+	1	ENSG00000038274	MAT2B	32128	ENSG00000170584	NUDCD2	13345	ENSG00000072571	HMMR	Exon9	Exon9	Exon9	GO:0005515::protein binding;GO:0005540::hyaluronic acid binding;GO:0005737::cytoplasm;GO:0005813::centrosome;GO:0005829::cytosol;GO:0005886::plasma membrane;GO:0009986::cell surface;GO:0010389::regulation of G2/M transition of mitotic cell cycle;GO:0015630::microtubule cytoskeleton;GO:0016020::membrane;GO:0030214::hyaluronan catabolic process	GO:0005515::protein binding;GO:0005634::nucleus;GO:0005829::cytosol;GO:0006556::S-adenosylmethionine biosynthetic process;GO:0006730::one-carbon metabolic process;GO:0019899::enzyme binding;GO:0032259::methylation;GO:0048269::methionine adenosyltransferase complex;GO:0048270::methionine adenosyltransferase regulator activity;GO:0050790::regulation of catalytic activity;GO:0070062::extracellular vesicular exosome	GO:0000775::chromosome, centromeric region;GO:0000776::kinetochore;GO:0000777::condensed chromosome kinetochore;GO:0000922::spindle pole;GO:0005515::protein binding;GO:0005622::intracellular;GO:0005694::chromosome;GO:0005737::cytoplasm;GO:0005815::microtubule organizing center;GO:0005829::cytosol;GO:0005856::cytoskeleton;GO:0006457::protein folding;GO:0015630::microtubule cytoskeleton;GO:0032502::developmental process;GO:0045171::intercellular bridge;GO:0051082::unfolded protein binding;GO:0072686::mitotic spindle	GO:0005515::protein binding;GO:0005540::hyaluronic acid binding;GO:0005737::cytoplasm;GO:0005813::centrosome;GO:0005829::cytosol;GO:0005886::plasma membrane;GO:0009986::cell surface;GO:0010389::regulation of G2/M transition of mitotic cell cycle;GO:0015630::microtubule cytoskeleton;GO:0016020::membrane;GO:0030214::hyaluronan catabolic process
5	163483107	163483108	WT_peak_3537	3.64682	10926	163483065	163494034	ENSG00000251018	HMMR-AS1	-	2	ENSG00000038274	MAT2B	22506	ENSG00000170584	NUDCD2	22967	ENSG00000072571	HMMR	Exon14	Exon14	Exon14	.	GO:0005515::protein binding;GO:0005634::nucleus;GO:0005829::cytosol;GO:0006556::S-adenosylmethionine biosynthetic process;GO:0006730::one-carbon metabolic process;GO:0019899::enzyme binding;GO:0032259::methylation;GO:0048269::methionine adenosyltransferase complex;GO:0048270::methionine adenosyltransferase regulator activity;GO:0050790::regulation of catalytic activity;GO:0070062::extracellular vesicular exosome	GO:0000775::chromosome, centromeric region;GO:0000776::kinetochore;GO:0000777::condensed chromosome kinetochore;GO:0000922::spindle pole;GO:0005515::protein binding;GO:0005622::intracellular;GO:0005694::chromosome;GO:0005737::cytoplasm;GO:0005815::microtubule organizing center;GO:0005829::cytosol;GO:0005856::cytoskeleton;GO:0006457::protein folding;GO:0015630::microtubule cytoskeleton;GO:0032502::developmental process;GO:0045171::intercellular bridge;GO:0051082::unfolded protein binding;GO:0072686::mitotic spindle	GO:0005515::protein binding;GO:0005540::hyaluronic acid binding;GO:0005737::cytoplasm;GO:0005813::centrosome;GO:0005829::cytosol;GO:0005886::plasma membrane;GO:0009986::cell surface;GO:0010389::regulation of G2/M transition of mitotic cell cycle;GO:0015630::microtubule cytoskeleton;GO:0016020::membrane;GO:0030214::hyaluronan catabolic process
3	3148059	3148060	WT_peak_2751	16.3439	-4882	3152942	3153435	ENSG00000271870	AC024060.2	+	1	ENSG00000271870	AC024060.2	4882	ENSG00000091181	IL5RA	37685	ENSG00000072756	TRNT1	LastExon	LastExon	LastExon	.	.	GO:0000165::MAPK cascade;GO:0002437::inflammatory response to antigenic stimulus;GO:0004896::cytokine receptor activity;GO:0004914::interleukin-5 receptor activity;GO:0005515::protein binding;GO:0005615::extracellular space;GO:0005886::plasma membrane;GO:0007165::signal transduction;GO:0009897::external side of plasma membrane;GO:0016020::membrane;GO:0016021::integral component of membrane;GO:0019221::cytokine-mediated signaling pathway;GO:0019955::cytokine binding;GO:0032674::regulation of interleukin-5 production;GO:0038043::interleukin-5-mediated signaling pathway;GO:0043235::receptor complex;GO:0070665::positive regulation of leukocyte proliferation;GO:0071310::cellular response to organic substance	GO:0000049::tRNA binding;GO:0000166::nucleotide binding;GO:0001680::tRNA 3'-terminal CCA addition;GO:0003723::RNA binding;GO:0005524::ATP binding;GO:0005622::intracellular;GO:0005654::nucleoplasm;GO:0005739::mitochondrion;GO:0005759::mitochondrial matrix;GO:0006396::RNA processing;GO:0008033::tRNA processing;GO:0016740::transferase activity;GO:0016779::nucleotidyltransferase activity;GO:0034062::RNA polymerase activity;GO:0042780::tRNA 3'-end processing;GO:0052927::CTP:tRNA cytidylyltransferase activity;GO:0052928::CTP:3'-cytidine-tRNA cytidylyltransferase activity;GO:0052929::ATP:3'-cytidine-cytidine-tRNA adenylyltransferase activity;GO:1990180::mitochondrial tRNA 3'-end processing
19	44663320	44663321	WT_peak_2152	10.7206	-810	44664131	44666158	ENSG00000279095	AC243964.4	+	2	ENSG00000279095	AC243964.4	810	ENSG00000283673	MIR4531	9588	ENSG00000073008	PVR	UTR3	UTR3	UTR3	.	.	.	GO:0001618::virus receptor activity;GO:0002860::positive regulation of natural killer cell mediated cytotoxicity directed against tumor cell target;GO:0005515::protein binding;GO:0005576::extracellular region;GO:0005615::extracellular space;GO:0005737::cytoplasm;GO:0005886::plasma membrane;GO:0005912::adherens junction;GO:0005925::focal adhesion;GO:0007155::cell adhesion;GO:0007156::homophilic cell adhesion via plasma membrane adhesion molecules;GO:0007157::heterophilic cell-cell adhesion via plasma membrane cell adhesion molecules;GO:0009986::cell surface;GO:0016020::membrane;GO:0016021::integral component of membrane;GO:0016032::viral process;GO:0034332::adherens junction organization;GO:0038023::signaling receptor activity;GO:0042271::susceptibility to natural killer cell mediated cytotoxicity;GO:0042803::protein homodimerization activity;GO:0045954::positive regulation of natural killer cell mediated cytotoxicity;GO:0046718::viral entry into host cell;GO:0050776::regulation of immune response;GO:0050839::cell adhesion molecule binding;GO:0060370::susceptibility to T cell mediated cytotoxicity
12	307562	307563	WT_peak_979	3.73057	-30439	273954	277123	ENSG00000261799	AC007406.5	-	1	ENSG00000120647	CCDC77	94013	ENSG00000261799	AC007406.5	30439	ENSG00000073614	KDM5A	Exon23	Exon23	Exon23	.	GO:0005813::centrosome;GO:0016020::membrane	.	GO:0000122::negative regulation of transcription from RNA polymerase II promoter;GO:0000981::sequence-specific DNA binding RNA polymerase II transcription factor activity;GO:0003677::DNA binding;GO:0003682::chromatin binding;GO:0003713::transcription coactivator activity;GO:0005515::protein binding;GO:0005634::nucleus;GO:0005654::nucleoplasm;GO:0005730::nucleolus;GO:0006325::chromatin organization;GO:0006338::chromatin remodeling;GO:0007275::multicellular organismal development;GO:0007283::spermatogenesis;GO:0008270::zinc ion binding;GO:0008584::male gonad development;GO:0016491::oxidoreductase activity;GO:0031490::chromatin DNA binding;GO:0032452::histone demethylase activity;GO:0032922::circadian regulation of gene expression;GO:0032993::protein-DNA complex;GO:0034647::histone demethylase activity (H3-trimethyl-K4 specific);GO:0034648::histone demethylase activity (H3-dimethyl-K4 specific);GO:0034720::histone H3-K4 demethylation;GO:0034721::histone H3-K4 demethylation, trimethyl-H3-K4-specific;GO:0035064::methylated histone binding;GO:0035097::histone methyltransferase complex;GO:0042393::histone binding;GO:0044212::transcription regulatory region DNA binding;GO:0045893::positive regulation of transcription, DNA-templated;GO:0046872::metal ion binding;GO:0048511::rhythmic process;GO:0051090::regulation of sequence-specific DNA binding transcription factor activity;GO:0051213::dioxygenase activity;GO:0055114::oxidation-reduction process;GO:1901726::negative regulation of histone deacetylase activity
12	292952	292953	WT_peak_978	16.2623	-15829	273954	277123	ENSG00000261799	AC007406.5	-	1	ENSG00000120647	CCDC77	108623	ENSG00000261799	AC007406.5	15829	ENSG00000073614	KDM5A	Exon27	Exon27	Exon27	.	GO:0005813::centrosome;GO:0016020::membrane	.	GO:0000122::negative regulation of transcription from RNA polymerase II promoter;GO:0000981::sequence-specific DNA binding RNA polymerase II transcription factor activity;GO:0003677::DNA binding;GO:0003682::chromatin binding;GO:0003713::transcription coactivator activity;GO:0005515::protein binding;GO:0005634::nucleus;GO:0005654::nucleoplasm;GO:0005730::nucleolus;GO:0006325::chromatin organization;GO:0006338::chromatin remodeling;GO:0007275::multicellular organismal development;GO:0007283::spermatogenesis;GO:0008270::zinc ion binding;GO:0008584::male gonad development;GO:0016491::oxidoreductase activity;GO:0031490::chromatin DNA binding;GO:0032452::histone demethylase activity;GO:0032922::circadian regulation of gene expression;GO:0032993::protein-DNA complex;GO:0034647::histone demethylase activity (H3-trimethyl-K4 specific);GO:0034648::histone demethylase activity (H3-dimethyl-K4 specific);GO:0034720::histone H3-K4 demethylation;GO:0034721::histone H3-K4 demethylation, trimethyl-H3-K4-specific;GO:0035064::methylated histone binding;GO:0035097::histone methyltransferase complex;GO:0042393::histone binding;GO:0044212::transcription regulatory region DNA binding;GO:0045893::positive regulation of transcription, DNA-templated;GO:0046872::metal ion binding;GO:0048511::rhythmic process;GO:0051090::regulation of sequence-specific DNA binding transcription factor activity;GO:0051213::dioxygenase activity;GO:0055114::oxidation-reduction process;GO:1901726::negative regulation of histone deacetylase activity
12	309849	309850	WT_peak_980	12.5863	-32726	273954	277123	ENSG00000261799	AC007406.5	-	1	ENSG00000120647	CCDC77	91726	ENSG00000261799	AC007406.5	32726	ENSG00000073614	KDM5A	Exon22	Exon22	Exon22	.	GO:0005813::centrosome;GO:0016020::membrane	.	GO:0000122::negative regulation of transcription from RNA polymerase II promoter;GO:0000981::sequence-specific DNA binding RNA polymerase II transcription factor activity;GO:0003677::DNA binding;GO:0003682::chromatin binding;GO:0003713::transcription coactivator activity;GO:0005515::protein binding;GO:0005634::nucleus;GO:0005654::nucleoplasm;GO:0005730::nucleolus;GO:0006325::chromatin organization;GO:0006338::chromatin remodeling;GO:0007275::multicellular organismal development;GO:0007283::spermatogenesis;GO:0008270::zinc ion binding;GO:0008584::male gonad development;GO:0016491::oxidoreductase activity;GO:0031490::chromatin DNA binding;GO:0032452::histone demethylase activity;GO:0032922::circadian regulation of gene expression;GO:0032993::protein-DNA complex;GO:0034647::histone demethylase activity (H3-trimethyl-K4 specific);GO:0034648::histone demethylase activity (H3-dimethyl-K4 specific);GO:0034720::histone H3-K4 demethylation;GO:0034721::histone H3-K4 demethylation, trimethyl-H3-K4-specific;GO:0035064::methylated histone binding;GO:0035097::histone methyltransferase complex;GO:0042393::histone binding;GO:0044212::transcription regulatory region DNA binding;GO:0045893::positive regulation of transcription, DNA-templated;GO:0046872::metal ion binding;GO:0048511::rhythmic process;GO:0051090::regulation of sequence-specific DNA binding transcription factor activity;GO:0051213::dioxygenase activity;GO:0055114::oxidation-reduction process;GO:1901726::negative regulation of histone deacetylase activity
14	52858266	52858267	WT_peak_1394	8.64858	5410	52857271	52863677	ENSG00000073712	FERMT2	-	1	ENSG00000271075	AL139317.4	13191	ENSG00000258698	AL139317.1	38232	ENSG00000073712	FERMT2	LastExon	LastExon	LastExon	GO:0001725::stress fiber;GO:0005515::protein binding;GO:0005547::phosphatidylinositol-3,4,5-trisphosphate binding;GO:0005634::nucleus;GO:0005654::nucleoplasm;GO:0005737::cytoplasm;GO:0005829::cytosol;GO:0005856::cytoskeleton;GO:0005886::plasma membrane;GO:0005925::focal adhesion;GO:0005938::cell cortex;GO:0007155::cell adhesion;GO:0007160::cell-matrix adhesion;GO:0007179::transforming growth factor beta receptor signaling pathway;GO:0007229::integrin-mediated signaling pathway;GO:0008289::lipid binding;GO:0008360::regulation of cell shape;GO:0009986::cell surface;GO:0016020::membrane;GO:0016055::Wnt signaling pathway;GO:0030054::cell junction;GO:0031234::extrinsic component of cytoplasmic side of plasma membrane;GO:0031258::lamellipodium membrane;GO:0031674::I band;GO:0033622::integrin activation;GO:0034329::cell junction assembly;GO:0034446::substrate adhesion-dependent cell spreading;GO:0042995::cell projection;GO:0048041::focal adhesion assembly;GO:0051015::actin filament binding;GO:0072657::protein localization to membrane	.	.	GO:0001725::stress fiber;GO:0005515::protein binding;GO:0005547::phosphatidylinositol-3,4,5-trisphosphate binding;GO:0005634::nucleus;GO:0005654::nucleoplasm;GO:0005737::cytoplasm;GO:0005829::cytosol;GO:0005856::cytoskeleton;GO:0005886::plasma membrane;GO:0005925::focal adhesion;GO:0005938::cell cortex;GO:0007155::cell adhesion;GO:0007160::cell-matrix adhesion;GO:0007179::transforming growth factor beta receptor signaling pathway;GO:0007229::integrin-mediated signaling pathway;GO:0008289::lipid binding;GO:0008360::regulation of cell shape;GO:0009986::cell surface;GO:0016020::membrane;GO:0016055::Wnt signaling pathway;GO:0030054::cell junction;GO:0031234::extrinsic component of cytoplasmic side of plasma membrane;GO:0031258::lamellipodium membrane;GO:0031674::I band;GO:0033622::integrin activation;GO:0034329::cell junction assembly;GO:0034446::substrate adhesion-dependent cell spreading;GO:0042995::cell projection;GO:0048041::focal adhesion assembly;GO:0051015::actin filament binding;GO:0072657::protein localization to membrane
3	185643927	185643928	WT_peak_3027a	24.8652	37352	185606575	185606873	ENSG00000236489	AC133473.1	+	1	ENSG00000163915	IGF2BP2-AS1	69364	ENSG00000163898	LIPH	91314	ENSG00000073792	IGF2BP2	UTR3	UTR3	UTR3	.	.	GO:0004620::phospholipase activity;GO:0005576::extracellular region;GO:0005615::extracellular space;GO:0005886::plasma membrane;GO:0006629::lipid metabolic process;GO:0006654::phosphatidic acid biosynthetic process;GO:0008201::heparin binding;GO:0016020::membrane;GO:0016042::lipid catabolic process;GO:0016298::lipase activity;GO:0016787::hydrolase activity;GO:0052689::carboxylic ester hydrolase activity	GO:0003676::nucleic acid binding;GO:0003723::RNA binding;GO:0003729::mRNA binding;GO:0003730::mRNA 3'-UTR binding;GO:0005515::protein binding;GO:0005634::nucleus;GO:0005737::cytoplasm;GO:0005829::cytosol;GO:0005856::cytoskeleton;GO:0006417::regulation of translation;GO:0009653::anatomical structure morphogenesis;GO:0017148::negative regulation of translation;GO:0042035::regulation of cytokine biosynthetic process;GO:0043488::regulation of mRNA stability;GO:0045182::translation regulator activity;GO:0048027::mRNA 5'-UTR binding;GO:0051028::mRNA transport
3	185644352	185644353	WT_peak_3027b	5.64925	37777	185606575	185606873	ENSG00000236489	AC133473.1	+	1	ENSG00000163915	IGF2BP2-AS1	68939	ENSG00000163898	LIPH	91739	ENSG00000073792	IGF2BP2	UTR3	UTR3	UTR3	.	.	GO:0004620::phospholipase activity;GO:0005576::extracellular region;GO:0005615::extracellular space;GO:0005886::plasma membrane;GO:0006629::lipid metabolic process;GO:0006654::phosphatidic acid biosynthetic process;GO:0008201::heparin binding;GO:0016020::membrane;GO:0016042::lipid catabolic process;GO:0016298::lipase activity;GO:0016787::hydrolase activity;GO:0052689::carboxylic ester hydrolase activity	GO:0003676::nucleic acid binding;GO:0003723::RNA binding;GO:0003729::mRNA binding;GO:0003730::mRNA 3'-UTR binding;GO:0005515::protein binding;GO:0005634::nucleus;GO:0005737::cytoplasm;GO:0005829::cytosol;GO:0005856::cytoskeleton;GO:0006417::regulation of translation;GO:0009653::anatomical structure morphogenesis;GO:0017148::negative regulation of translation;GO:0042035::regulation of cytokine biosynthetic process;GO:0043488::regulation of mRNA stability;GO:0045182::translation regulator activity;GO:0048027::mRNA 5'-UTR binding;GO:0051028::mRNA transport
11	85958863	85958864	WT_peak_886	7.91604	24126	85934737	85935663	ENSG00000254479	SLC25A1P1	+	1	ENSG00000200877	RNU6-560P	194363	ENSG00000255005	AP003128.1	35181	ENSG00000073921	PICALM	UTR3	UTR3	UTR3	.	.	.	GO:0000149::SNARE binding;GO:0001540::beta-amyloid binding;GO:0005515::protein binding;GO:0005543::phospholipid binding;GO:0005545::1-phosphatidylinositol binding;GO:0005546::phosphatidylinositol-4,5-bisphosphate binding;GO:0005634::nucleus;GO:0005769::early endosome;GO:0005794::Golgi apparatus;GO:0005829::cytosol;GO:0005886::plasma membrane;GO:0005905::coated pit;GO:0006897::endocytosis;GO:0006898::receptor-mediated endocytosis;GO:0006900::membrane budding;GO:0007409::axonogenesis;GO:0007611::learning or memory;GO:0008021::synaptic vesicle;GO:0009986::cell surface;GO:0010629::negative regulation of gene expression;GO:0016020::membrane;GO:0016185::synaptic vesicle budding from presynaptic membrane;GO:0016188::synaptic vesicle maturation;GO:0016192::vesicle-mediated transport;GO:0016197::endosomal transport;GO:0017137::Rab GTPase binding;GO:0030097::hemopoiesis;GO:0030100::regulation of endocytosis;GO:0030122::AP-2 adaptor complex;GO:0030132::clathrin coat of coated pit;GO:0030136::clathrin-coated vesicle;GO:0030276::clathrin binding;GO:0031224::intrinsic component of membrane;GO:0031410::cytoplasmic vesicle;GO:0031623::receptor internalization;GO:0031982::vesicle;GO:0032050::clathrin heavy chain binding;GO:0032880::regulation of protein localization;GO:0035459::cargo loading into vesicle;GO:0042734::presynaptic membrane;GO:0043025::neuronal cell body;GO:0043231::intracellular membrane-bounded organelle;GO:0043547::positive regulation of GTPase activity;GO:0045211::postsynaptic membrane;GO:0045296::cadherin binding;GO:0045334::clathrin-coated endocytic vesicle;GO:0045893::positive regulation of transcription, DNA-templated;GO:0048156::tau protein binding;GO:0048261::negative regulation of receptor-mediated endocytosis;GO:0048268::clathrin coat assembly;GO:0048471::perinuclear region of cytoplasm;GO:0048488::synaptic vesicle endocytosis;GO:0048813::dendrite morphogenesis;GO:0050750::low-density lipoprotein particle receptor binding;GO:0055072::iron ion homeostasis;GO:0061024::membrane organization;GO:0065003::macromolecular complex assembly
11	18483930	18483931	WT_peak_777	7.02613	7024	18490243	18490955	ENSG00000256464	YWHABP2	-	1	ENSG00000274589	AC027544.4	54954	ENSG00000256734	AC027544.3	33062	ENSG00000074319	TSG101	Exon8	Exon8	Exon8	.	.	.	GO:0000813::ESCRT I complex;GO:0001558::regulation of cell growth;GO:0003677::DNA binding;GO:0003714::transcription corepressor activity;GO:0005515::protein binding;GO:0005634::nucleus;GO:0005730::nucleolus;GO:0005737::cytoplasm;GO:0005768::endosome;GO:0005769::early endosome;GO:0005770::late endosome;GO:0005771::multivesicular body;GO:0005815::microtubule organizing center;GO:0005829::cytosol;GO:0005856::cytoskeleton;GO:0005886::plasma membrane;GO:0006464::cellular protein modification process;GO:0006513::protein monoubiquitination;GO:0006858::extracellular transport;GO:0007049::cell cycle;GO:0007050::cell cycle arrest;GO:0007175::negative regulation of epidermal growth factor-activated receptor activity;GO:0008285::negative regulation of cell proliferation;GO:0008333::endosome to lysosome transport;GO:0010008::endosome membrane;GO:0015031::protein transport;GO:0016020::membrane;GO:0016032::viral process;GO:0016197::endosomal transport;GO:0016236::macroautophagy;GO:0019058::viral life cycle;GO:0030154::cell differentiation;GO:0030216::keratinocyte differentiation;GO:0030374::ligand-dependent nuclear receptor transcription coactivator activity;GO:0031625::ubiquitin protein ligase binding;GO:0031901::early endosome membrane;GO:0031902::late endosome membrane;GO:0036258::multivesicular body assembly;GO:0039702::viral budding via host ESCRT complex;GO:0040008::regulation of growth;GO:0042059::negative regulation of epidermal growth factor receptor signaling pathway;GO:0042803::protein homodimerization activity;GO:0043130::ubiquitin binding;GO:0043162::ubiquitin-dependent protein catabolic process via the multivesicular body sorting pathway;GO:0043405::regulation of MAP kinase activity;GO:0043657::host cell;GO:0044877::NA;GO:0045892::negative regulation of transcription, DNA-templated;GO:0046755::viral budding;GO:0046790::virion binding;GO:0048306::calcium-dependent protein binding;GO:0051301::cell division;GO:0070062::extracellular vesicular exosome;GO:0075733::intracellular transport of virus;GO:0090543::Flemming body;GO:0097352::autophagic vacuole maturation;GO:1902188::positive regulation of viral release from host cell
17	3818387	3818388	WT_peak_1788	7.94117	-17144	3714628	3801243	ENSG00000083457	ITGAE	-	1	ENSG00000263312	LINC01975	158715	ENSG00000083457	ITGAE	17144	ENSG00000074356	NCBP3	Exon10	Exon10	Exon10	GO:0005886::plasma membrane;GO:0007155::cell adhesion;GO:0007229::integrin-mediated signaling pathway;GO:0008305::integrin complex;GO:0009897::external side of plasma membrane;GO:0016020::membrane;GO:0016021::integral component of membrane;GO:0030198::extracellular matrix organization;GO:0046872::metal ion binding	.	GO:0005886::plasma membrane;GO:0007155::cell adhesion;GO:0007229::integrin-mediated signaling pathway;GO:0008305::integrin complex;GO:0009897::external side of plasma membrane;GO:0016020::membrane;GO:0016021::integral component of membrane;GO:0030198::extracellular matrix organization;GO:0046872::metal ion binding	GO:0000339::RNA cap binding;GO:0000340::RNA 7-methylguanosine cap binding;GO:0003723::RNA binding;GO:0003729::mRNA binding;GO:0005515::protein binding;GO:0005634::nucleus;GO:0005737::cytoplasm;GO:0006370::7-methylguanosine mRNA capping;GO:0006397::mRNA processing;GO:0016607::nuclear speck;GO:0034518::RNA cap binding complex;GO:0051028::mRNA transport;GO:0051607::defense response to virus
12	95658410	95658411	WT_peak_1108	2.56613	9155	95649255	95673999	ENSG00000257150	PGAM1P5	+	2	ENSG00000258292	LINC02410	144686	ENSG00000136014	USP44	106920	ENSG00000074527	NTN4	UTR3	UTR3	UTR3	.	.	GO:0004843::ubiquitin-specific protease activity;GO:0005515::protein binding;GO:0005634::nucleus;GO:0005654::nucleoplasm;GO:0006508::proteolysis;GO:0006511::ubiquitin-dependent protein catabolic process;GO:0007049::cell cycle;GO:0007059::chromosome segregation;GO:0008233::peptidase activity;GO:0008234::cysteine-type peptidase activity;GO:0008270::zinc ion binding;GO:0016579::protein deubiquitination;GO:0016787::hydrolase activity;GO:0036459::ubiquitinyl hydrolase activity;GO:0043161::proteasome-mediated ubiquitin-dependent protein catabolic process;GO:0046872::metal ion binding;GO:0051301::cell division;GO:0090266::regulation of mitotic cell cycle spindle assembly checkpoint;GO:1904667::NA	GO:0005515::protein binding;GO:0005576::extracellular region;GO:0005604::basement membrane;GO:0005886::plasma membrane;GO:0007411::axon guidance;GO:0009887::organ morphogenesis;GO:0009888::tissue development;GO:0016322::neuron remodeling;GO:0016477::cell migration;GO:0034446::substrate adhesion-dependent cell spreading;GO:0043237::laminin-1 binding;GO:0043256::laminin complex;GO:0060668::regulation of branching involved in salivary gland morphogenesis by extracellular matrix-epithelial cell signaling;GO:0070831::basement membrane assembly
12	106067604	106067605	WT_peak_1133	7.77468	-9350	106050961	106058254	ENSG00000257890	AC011595.2	-	1	ENSG00000257438	AC011595.1	35558	ENSG00000257890	AC011595.2	9350	ENSG00000074590	NUAK1	LastExon	LastExon	LastExon	.	.	.	GO:0000166::nucleotide binding;GO:0001650::fibrillar center;GO:0002039::p53 binding;GO:0004672::protein kinase activity;GO:0004674::protein serine/threonine kinase activity;GO:0005515::protein binding;GO:0005524::ATP binding;GO:0005634::nucleus;GO:0005654::nucleoplasm;GO:0005737::cytoplasm;GO:0006468::protein phosphorylation;GO:0006974::cellular response to DNA damage stimulus;GO:0007155::cell adhesion;GO:0015630::microtubule cytoskeleton;GO:0016301::kinase activity;GO:0016310::phosphorylation;GO:0016740::transferase activity;GO:0030155::regulation of cell adhesion;GO:0035507::regulation of myosin-light-chain-phosphatase activity;GO:0035556::intracellular signal transduction;GO:0042127::regulation of cell proliferation;GO:0046872::metal ion binding;GO:1901796::regulation of signal transduction by p53 class mediator;GO:2000772::regulation of cellular senescence
12	106063888	106063889	WT_peak_1132	9.19207	-5634	106050961	106058254	ENSG00000257890	AC011595.2	-	1	ENSG00000257438	AC011595.1	39274	ENSG00000257890	AC011595.2	5634	ENSG00000074590	NUAK1	UTR3	UTR3	UTR3	.	.	.	GO:0000166::nucleotide binding;GO:0001650::fibrillar center;GO:0002039::p53 binding;GO:0004672::protein kinase activity;GO:0004674::protein serine/threonine kinase activity;GO:0005515::protein binding;GO:0005524::ATP binding;GO:0005634::nucleus;GO:0005654::nucleoplasm;GO:0005737::cytoplasm;GO:0006468::protein phosphorylation;GO:0006974::cellular response to DNA damage stimulus;GO:0007155::cell adhesion;GO:0015630::microtubule cytoskeleton;GO:0016301::kinase activity;GO:0016310::phosphorylation;GO:0016740::transferase activity;GO:0030155::regulation of cell adhesion;GO:0035507::regulation of myosin-light-chain-phosphatase activity;GO:0035556::intracellular signal transduction;GO:0042127::regulation of cell proliferation;GO:0046872::metal ion binding;GO:1901796::regulation of signal transduction by p53 class mediator;GO:2000772::regulation of cellular senescence
15	65446873	65446874	WT_peak_1618	4.43336	-11700	65458574	65459534	ENSG00000270690	AC105129.3	+	1	ENSG00000270690	AC105129.3	11700	ENSG00000103742	IGDCC4	23801	ENSG00000074603	DPP8	UTR3	UTR3	UTR3	.	.	GO:0005515::protein binding;GO:0005886::plasma membrane;GO:0016020::membrane;GO:0016021::integral component of membrane	GO:0004177::aminopeptidase activity;GO:0005737::cytoplasm;GO:0005829::cytosol;GO:0006508::proteolysis;GO:0006915::apoptotic process;GO:0006955::immune response;GO:0008233::peptidase activity;GO:0008236::serine-type peptidase activity;GO:0008239::dipeptidyl-peptidase activity;GO:0016787::hydrolase activity
15	65650591	65650592	WT_peak_1619	4.74593	5493	65655620	65656085	ENSG00000275638	AC011939.3	-	1	ENSG00000283249	AC084854.1	192892	ENSG00000138614	INTS14	39455	ENSG00000074621	SLC24A1	Exon7	Exon7	Exon7	.	.	GO:0005634::nucleus;GO:0005654::nucleoplasm;GO:0005737::cytoplasm;GO:0016020::membrane;GO:0016021::integral component of membrane;GO:0032039::integrator complex;GO:0034472::snRNA 3'-end processing;GO:0042795::snRNA transcription from RNA polymerase II promoter	GO:0005262::calcium channel activity;GO:0005515::protein binding;GO:0005623::cell;GO:0005886::plasma membrane;GO:0005887::integral component of plasma membrane;GO:0006811::ion transport;GO:0006816::calcium ion transport;GO:0006874::cellular calcium ion homeostasis;GO:0007601::visual perception;GO:0008273::calcium, potassium:sodium antiporter activity;GO:0009642::response to light intensity;GO:0015293::symporter activity;GO:0015297::antiporter activity;GO:0016020::membrane;GO:0016021::integral component of membrane;GO:0019867::outer membrane;GO:0035725::sodium ion transmembrane transport;GO:0043025::neuronal cell body;GO:0044214::fully spanning plasma membrane;GO:0050896::response to stimulus;GO:0055085::transmembrane transport;GO:0060291::long-term synaptic potentiation;GO:0060292::long term synaptic depression;GO:0070588::calcium ion transmembrane transport;GO:0071805::potassium ion transmembrane transport;GO:0098656::anion transmembrane transport;GO:0098703::calcium ion import across plasma membrane
18	59338826	59338827	WT_peak_2015	13.9021	-20177	59295402	59318649	ENSG00000166569	CPLX4	-	1	ENSG00000267677	AC016229.2	21873	ENSG00000166569	CPLX4	20177	ENSG00000074695	LMAN1	Exon9	Exon9	Exon9	GO:0000149::SNARE binding;GO:0005886::plasma membrane;GO:0006836::neurotransmitter transport;GO:0006887::exocytosis;GO:0007601::visual perception;GO:0016020::membrane;GO:0016079::synaptic vesicle exocytosis;GO:0019905::syntaxin binding;GO:0030054::cell junction;GO:0031201::SNARE complex;GO:0043195::terminal bouton;GO:0045202::synapse;GO:0046928::regulation of neurotransmitter secretion;GO:0050896::response to stimulus	.	GO:0000149::SNARE binding;GO:0005886::plasma membrane;GO:0006836::neurotransmitter transport;GO:0006887::exocytosis;GO:0007601::visual perception;GO:0016020::membrane;GO:0016079::synaptic vesicle exocytosis;GO:0019905::syntaxin binding;GO:0030054::cell junction;GO:0031201::SNARE complex;GO:0043195::terminal bouton;GO:0045202::synapse;GO:0046928::regulation of neurotransmitter secretion;GO:0050896::response to stimulus	GO:0000139::Golgi membrane;GO:0005515::protein binding;GO:0005537::mannose binding;GO:0005783::endoplasmic reticulum;GO:0005789::endoplasmic reticulum membrane;GO:0005793::endoplasmic reticulum-Golgi intermediate compartment;GO:0005794::Golgi apparatus;GO:0005829::cytosol;GO:0006457::protein folding;GO:0006888::ER to Golgi vesicle-mediated transport;GO:0007029::endoplasmic reticulum organization;GO:0007030::Golgi organization;GO:0007596::blood coagulation;GO:0010638::positive regulation of organelle organization;GO:0012507::ER to Golgi transport vesicle membrane;GO:0015031::protein transport;GO:0016020::membrane;GO:0016021::integral component of membrane;GO:0016192::vesicle-mediated transport;GO:0018279::protein N-linked glycosylation via asparagine;GO:0030017::sarcomere;GO:0030134::ER to Golgi transport vesicle;GO:0030246::carbohydrate binding;GO:0033116::endoplasmic reticulum-Golgi intermediate compartment membrane;GO:0044220::host cell perinuclear region of cytoplasm;GO:0046872::metal ion binding;GO:0048208::COPII vesicle coating;GO:0051082::unfolded protein binding;GO:0062023::NA;GO:0070062::extracellular vesicular exosome;GO:1903215::negative regulation of protein targeting to mitochondrion
12	100223992	100223993	WT_peak_1114	13.4452	23905	100200087	100224423	ENSG00000075089	ACTR6	+	2	ENSG00000136021	SCYL2	43391	ENSG00000257489	AC010203.1	27016	ENSG00000075089	ACTR6	UTR3	UTR3	UTR3	GO:0000812::Swr1 complex;GO:0005515::protein binding;GO:0005634::nucleus;GO:0005737::cytoplasm;GO:0005856::cytoskeleton;GO:0006338::chromatin remodeling;GO:0031491::nucleosome binding;GO:0043486::histone exchange	GO:0002092::positive regulation of receptor internalization;GO:0004672::protein kinase activity;GO:0005102::receptor binding;GO:0005515::protein binding;GO:0005524::ATP binding;GO:0005737::cytoplasm;GO:0005768::endosome;GO:0005794::Golgi apparatus;GO:0006468::protein phosphorylation;GO:0008333::endosome to lysosome transport;GO:0010008::endosome membrane;GO:0016020::membrane;GO:0030136::clathrin-coated vesicle;GO:0031410::cytoplasmic vesicle;GO:0048471::perinuclear region of cytoplasm;GO:0090090::negative regulation of canonical Wnt signaling pathway;GO:2000286::receptor internalization involved in canonical Wnt signaling pathway;GO:2000370::positive regulation of clathrin-mediated endocytosis	.	GO:0000812::Swr1 complex;GO:0005515::protein binding;GO:0005634::nucleus;GO:0005737::cytoplasm;GO:0005856::cytoskeleton;GO:0006338::chromatin remodeling;GO:0031491::nucleosome binding;GO:0043486::histone exchange
15	66341265	66341266	WT_peak_1622	3.81818	6076	66347207	66347342	ENSG00000252712	SCARNA14	-	1	ENSG00000223271	AC055855.1	7010	ENSG00000260773	AC055855.2	9562	ENSG00000075131	TIPIN	Exon7	Exon7	Exon7	.	.	.	GO:0000076::DNA replication checkpoint;GO:0000077::DNA damage checkpoint;GO:0000790::nuclear chromatin;GO:0003677::DNA binding;GO:0005515::protein binding;GO:0005634::nucleus;GO:0005654::nucleoplasm;GO:0005737::cytoplasm;GO:0006260::DNA replication;GO:0006974::cellular response to DNA damage stimulus;GO:0007049::cell cycle;GO:0008284::positive regulation of cell proliferation;GO:0009411::response to UV;GO:0031298::replication fork protection complex;GO:0031573::intra-S DNA damage checkpoint;GO:0033262::regulation of nuclear cell cycle DNA replication;GO:0043111::replication fork arrest;GO:0044770::cell cycle phase transition;GO:0048478::replication fork protection;GO:0051301::cell division
1	20899858	20899859	WT_peak_22	2.56129	58617	20841241	20841302	ENSG00000251914	RNU7-200P	+	1	ENSG00000235112	HSPE1P27	261616	ENSG00000127483	HP1BP3	124853	ENSG00000075151	EIF4G3	Exon14	Exon14	Exon14	.	.	GO:0000786::nucleosome;GO:0003677::DNA binding;GO:0003682::chromatin binding;GO:0005515::protein binding;GO:0005634::nucleus;GO:0005694::chromosome;GO:0006334::nucleosome assembly;GO:0006355::regulation of transcription, DNA-templated;GO:0016607::nuclear speck;GO:0031491::nucleosome binding;GO:0042127::regulation of cell proliferation;GO:0070828::heterochromatin organization;GO:0071456::cellular response to hypoxia;GO:0097298::regulation of nucleus size	GO:0000339::RNA cap binding;GO:0003723::RNA binding;GO:0003729::mRNA binding;GO:0003743::translation initiation factor activity;GO:0005515::protein binding;GO:0005829::cytosol;GO:0006412::translation;GO:0006413::translational initiation;GO:0006417::regulation of translation;GO:0006446::regulation of translational initiation;GO:0008135::translation factor activity, nucleic acid binding;GO:0016281::eukaryotic translation initiation factor 4F complex
1	20865167	20865168	WT_peak_21	6.61557	23926	20841241	20841302	ENSG00000251914	RNU7-200P	+	1	ENSG00000235112	HSPE1P27	296307	ENSG00000127483	HP1BP3	90162	ENSG00000075151	EIF4G3	Exon19	Exon19	Exon19	.	.	GO:0000786::nucleosome;GO:0003677::DNA binding;GO:0003682::chromatin binding;GO:0005515::protein binding;GO:0005634::nucleus;GO:0005694::chromosome;GO:0006334::nucleosome assembly;GO:0006355::regulation of transcription, DNA-templated;GO:0016607::nuclear speck;GO:0031491::nucleosome binding;GO:0042127::regulation of cell proliferation;GO:0070828::heterochromatin organization;GO:0071456::cellular response to hypoxia;GO:0097298::regulation of nucleus size	GO:0000339::RNA cap binding;GO:0003723::RNA binding;GO:0003729::mRNA binding;GO:0003743::translation initiation factor activity;GO:0005515::protein binding;GO:0005829::cytosol;GO:0006412::translation;GO:0006413::translational initiation;GO:0006417::regulation of translation;GO:0006446::regulation of translational initiation;GO:0008135::translation factor activity, nucleic acid binding;GO:0016281::eukaryotic translation initiation factor 4F complex
1	20864603	20864604	WT_peak_20	11.9762	23362	20841241	20841302	ENSG00000251914	RNU7-200P	+	1	ENSG00000235112	HSPE1P27	296871	ENSG00000127483	HP1BP3	89598	ENSG00000075151	EIF4G3	Exon20	Exon20	Exon20	.	.	GO:0000786::nucleosome;GO:0003677::DNA binding;GO:0003682::chromatin binding;GO:0005515::protein binding;GO:0005634::nucleus;GO:0005694::chromosome;GO:0006334::nucleosome assembly;GO:0006355::regulation of transcription, DNA-templated;GO:0016607::nuclear speck;GO:0031491::nucleosome binding;GO:0042127::regulation of cell proliferation;GO:0070828::heterochromatin organization;GO:0071456::cellular response to hypoxia;GO:0097298::regulation of nucleus size	GO:0000339::RNA cap binding;GO:0003723::RNA binding;GO:0003729::mRNA binding;GO:0003743::translation initiation factor activity;GO:0005515::protein binding;GO:0005829::cytosol;GO:0006412::translation;GO:0006413::translational initiation;GO:0006417::regulation of translation;GO:0006446::regulation of translational initiation;GO:0008135::translation factor activity, nucleic acid binding;GO:0016281::eukaryotic translation initiation factor 4F complex
2	71427188	71427189	WT_peak_2301c	14.45	-26533	71453722	71686768	ENSG00000135636	DYSF	+	1	ENSG00000135636	DYSF	26533	ENSG00000200779	RNU6-105P	47330	ENSG00000075292	ZNF638	Exon24	Exon24	Exon24	GO:0001525::angiogenesis;GO:0001778::plasma membrane repair;GO:0001938::positive regulation of endothelial cell proliferation;GO:0002280::monocyte activation involved in immune response;GO:0002281::macrophage activation involved in immune response;GO:0005509::calcium ion binding;GO:0005515::protein binding;GO:0005543::phospholipid binding;GO:0005544::calcium-dependent phospholipid binding;GO:0005634::nucleus;GO:0005768::endosome;GO:0005769::early endosome;GO:0005770::late endosome;GO:0005794::Golgi apparatus;GO:0005874::microtubule;GO:0005886::plasma membrane;GO:0006071::glycerol metabolic process;GO:0006906::vesicle fusion;GO:0006936::muscle contraction;GO:0007009::plasma membrane organization;GO:0008017::microtubule binding;GO:0008289::lipid binding;GO:0010629::negative regulation of gene expression;GO:0016020::membrane;GO:0016021::integral component of membrane;GO:0019915::lipid storage;GO:0030027::lamellipodium;GO:0030139::endocytic vesicle;GO:0030315::T-tubule;GO:0030659::cytoplasmic vesicle membrane;GO:0031410::cytoplasmic vesicle;GO:0033292::T-tubule organization;GO:0034451::centriolar satellite;GO:0042177::negative regulation of protein catabolic process;GO:0042383::sarcolemma;GO:0043014::alpha-tubulin binding;GO:0043403::skeletal muscle tissue regeneration;GO:0045444::fat cell differentiation;GO:0045785::positive regulation of cell adhesion;GO:0046872::metal ion binding;GO:0048747::muscle fiber development;GO:0050663::cytokine secretion;GO:0050765::negative regulation of phagocytosis;GO:0061025::membrane fusion;GO:0070062::extracellular vesicular exosome;GO:0071470::cellular response to osmotic stress;GO:0090023::positive regulation of neutrophil chemotaxis;GO:0090279::regulation of calcium ion import;GO:0098857::NA;GO:1901842::negative regulation of high voltage-gated calcium channel activity;GO:1902915::negative regulation of protein polyubiquitination	GO:0001525::angiogenesis;GO:0001778::plasma membrane repair;GO:0001938::positive regulation of endothelial cell proliferation;GO:0002280::monocyte activation involved in immune response;GO:0002281::macrophage activation involved in immune response;GO:0005509::calcium ion binding;GO:0005515::protein binding;GO:0005543::phospholipid binding;GO:0005544::calcium-dependent phospholipid binding;GO:0005634::nucleus;GO:0005768::endosome;GO:0005769::early endosome;GO:0005770::late endosome;GO:0005794::Golgi apparatus;GO:0005874::microtubule;GO:0005886::plasma membrane;GO:0006071::glycerol metabolic process;GO:0006906::vesicle fusion;GO:0006936::muscle contraction;GO:0007009::plasma membrane organization;GO:0008017::microtubule binding;GO:0008289::lipid binding;GO:0010629::negative regulation of gene expression;GO:0016020::membrane;GO:0016021::integral component of membrane;GO:0019915::lipid storage;GO:0030027::lamellipodium;GO:0030139::endocytic vesicle;GO:0030315::T-tubule;GO:0030659::cytoplasmic vesicle membrane;GO:0031410::cytoplasmic vesicle;GO:0033292::T-tubule organization;GO:0034451::centriolar satellite;GO:0042177::negative regulation of protein catabolic process;GO:0042383::sarcolemma;GO:0043014::alpha-tubulin binding;GO:0043403::skeletal muscle tissue regeneration;GO:0045444::fat cell differentiation;GO:0045785::positive regulation of cell adhesion;GO:0046872::metal ion binding;GO:0048747::muscle fiber development;GO:0050663::cytokine secretion;GO:0050765::negative regulation of phagocytosis;GO:0061025::membrane fusion;GO:0070062::extracellular vesicular exosome;GO:0071470::cellular response to osmotic stress;GO:0090023::positive regulation of neutrophil chemotaxis;GO:0090279::regulation of calcium ion import;GO:0098857::NA;GO:1901842::negative regulation of high voltage-gated calcium channel activity;GO:1902915::negative regulation of protein polyubiquitination	.	GO:0003676::nucleic acid binding;GO:0003677::DNA binding;GO:0003690::double-stranded DNA binding;GO:0003723::RNA binding;GO:0005634::nucleus;GO:0005654::nucleoplasm;GO:0005737::cytoplasm;GO:0008270::zinc ion binding;GO:0008380::RNA splicing;GO:0016607::nuclear speck;GO:0043231::intracellular membrane-bounded organelle;GO:0046872::metal ion binding
2	71423370	71423371	WT_peak_2300b	49.8312	-30351	71453722	71686768	ENSG00000135636	DYSF	+	1	ENSG00000135636	DYSF	30351	ENSG00000200779	RNU6-105P	43512	ENSG00000075292	ZNF638	Exon22	Exon22	Exon22	GO:0001525::angiogenesis;GO:0001778::plasma membrane repair;GO:0001938::positive regulation of endothelial cell proliferation;GO:0002280::monocyte activation involved in immune response;GO:0002281::macrophage activation involved in immune response;GO:0005509::calcium ion binding;GO:0005515::protein binding;GO:0005543::phospholipid binding;GO:0005544::calcium-dependent phospholipid binding;GO:0005634::nucleus;GO:0005768::endosome;GO:0005769::early endosome;GO:0005770::late endosome;GO:0005794::Golgi apparatus;GO:0005874::microtubule;GO:0005886::plasma membrane;GO:0006071::glycerol metabolic process;GO:0006906::vesicle fusion;GO:0006936::muscle contraction;GO:0007009::plasma membrane organization;GO:0008017::microtubule binding;GO:0008289::lipid binding;GO:0010629::negative regulation of gene expression;GO:0016020::membrane;GO:0016021::integral component of membrane;GO:0019915::lipid storage;GO:0030027::lamellipodium;GO:0030139::endocytic vesicle;GO:0030315::T-tubule;GO:0030659::cytoplasmic vesicle membrane;GO:0031410::cytoplasmic vesicle;GO:0033292::T-tubule organization;GO:0034451::centriolar satellite;GO:0042177::negative regulation of protein catabolic process;GO:0042383::sarcolemma;GO:0043014::alpha-tubulin binding;GO:0043403::skeletal muscle tissue regeneration;GO:0045444::fat cell differentiation;GO:0045785::positive regulation of cell adhesion;GO:0046872::metal ion binding;GO:0048747::muscle fiber development;GO:0050663::cytokine secretion;GO:0050765::negative regulation of phagocytosis;GO:0061025::membrane fusion;GO:0070062::extracellular vesicular exosome;GO:0071470::cellular response to osmotic stress;GO:0090023::positive regulation of neutrophil chemotaxis;GO:0090279::regulation of calcium ion import;GO:0098857::NA;GO:1901842::negative regulation of high voltage-gated calcium channel activity;GO:1902915::negative regulation of protein polyubiquitination	GO:0001525::angiogenesis;GO:0001778::plasma membrane repair;GO:0001938::positive regulation of endothelial cell proliferation;GO:0002280::monocyte activation involved in immune response;GO:0002281::macrophage activation involved in immune response;GO:0005509::calcium ion binding;GO:0005515::protein binding;GO:0005543::phospholipid binding;GO:0005544::calcium-dependent phospholipid binding;GO:0005634::nucleus;GO:0005768::endosome;GO:0005769::early endosome;GO:0005770::late endosome;GO:0005794::Golgi apparatus;GO:0005874::microtubule;GO:0005886::plasma membrane;GO:0006071::glycerol metabolic process;GO:0006906::vesicle fusion;GO:0006936::muscle contraction;GO:0007009::plasma membrane organization;GO:0008017::microtubule binding;GO:0008289::lipid binding;GO:0010629::negative regulation of gene expression;GO:0016020::membrane;GO:0016021::integral component of membrane;GO:0019915::lipid storage;GO:0030027::lamellipodium;GO:0030139::endocytic vesicle;GO:0030315::T-tubule;GO:0030659::cytoplasmic vesicle membrane;GO:0031410::cytoplasmic vesicle;GO:0033292::T-tubule organization;GO:0034451::centriolar satellite;GO:0042177::negative regulation of protein catabolic process;GO:0042383::sarcolemma;GO:0043014::alpha-tubulin binding;GO:0043403::skeletal muscle tissue regeneration;GO:0045444::fat cell differentiation;GO:0045785::positive regulation of cell adhesion;GO:0046872::metal ion binding;GO:0048747::muscle fiber development;GO:0050663::cytokine secretion;GO:0050765::negative regulation of phagocytosis;GO:0061025::membrane fusion;GO:0070062::extracellular vesicular exosome;GO:0071470::cellular response to osmotic stress;GO:0090023::positive regulation of neutrophil chemotaxis;GO:0090279::regulation of calcium ion import;GO:0098857::NA;GO:1901842::negative regulation of high voltage-gated calcium channel activity;GO:1902915::negative regulation of protein polyubiquitination	.	GO:0003676::nucleic acid binding;GO:0003677::DNA binding;GO:0003690::double-stranded DNA binding;GO:0003723::RNA binding;GO:0005634::nucleus;GO:0005654::nucleoplasm;GO:0005737::cytoplasm;GO:0008270::zinc ion binding;GO:0008380::RNA splicing;GO:0016607::nuclear speck;GO:0043231::intracellular membrane-bounded organelle;GO:0046872::metal ion binding
2	71423055	71423056	WT_peak_2300a	17.885	-30666	71453722	71686768	ENSG00000135636	DYSF	+	1	ENSG00000135636	DYSF	30666	ENSG00000200779	RNU6-105P	43197	ENSG00000075292	ZNF638	Exon22	Exon22	Exon22	GO:0001525::angiogenesis;GO:0001778::plasma membrane repair;GO:0001938::positive regulation of endothelial cell proliferation;GO:0002280::monocyte activation involved in immune response;GO:0002281::macrophage activation involved in immune response;GO:0005509::calcium ion binding;GO:0005515::protein binding;GO:0005543::phospholipid binding;GO:0005544::calcium-dependent phospholipid binding;GO:0005634::nucleus;GO:0005768::endosome;GO:0005769::early endosome;GO:0005770::late endosome;GO:0005794::Golgi apparatus;GO:0005874::microtubule;GO:0005886::plasma membrane;GO:0006071::glycerol metabolic process;GO:0006906::vesicle fusion;GO:0006936::muscle contraction;GO:0007009::plasma membrane organization;GO:0008017::microtubule binding;GO:0008289::lipid binding;GO:0010629::negative regulation of gene expression;GO:0016020::membrane;GO:0016021::integral component of membrane;GO:0019915::lipid storage;GO:0030027::lamellipodium;GO:0030139::endocytic vesicle;GO:0030315::T-tubule;GO:0030659::cytoplasmic vesicle membrane;GO:0031410::cytoplasmic vesicle;GO:0033292::T-tubule organization;GO:0034451::centriolar satellite;GO:0042177::negative regulation of protein catabolic process;GO:0042383::sarcolemma;GO:0043014::alpha-tubulin binding;GO:0043403::skeletal muscle tissue regeneration;GO:0045444::fat cell differentiation;GO:0045785::positive regulation of cell adhesion;GO:0046872::metal ion binding;GO:0048747::muscle fiber development;GO:0050663::cytokine secretion;GO:0050765::negative regulation of phagocytosis;GO:0061025::membrane fusion;GO:0070062::extracellular vesicular exosome;GO:0071470::cellular response to osmotic stress;GO:0090023::positive regulation of neutrophil chemotaxis;GO:0090279::regulation of calcium ion import;GO:0098857::NA;GO:1901842::negative regulation of high voltage-gated calcium channel activity;GO:1902915::negative regulation of protein polyubiquitination	GO:0001525::angiogenesis;GO:0001778::plasma membrane repair;GO:0001938::positive regulation of endothelial cell proliferation;GO:0002280::monocyte activation involved in immune response;GO:0002281::macrophage activation involved in immune response;GO:0005509::calcium ion binding;GO:0005515::protein binding;GO:0005543::phospholipid binding;GO:0005544::calcium-dependent phospholipid binding;GO:0005634::nucleus;GO:0005768::endosome;GO:0005769::early endosome;GO:0005770::late endosome;GO:0005794::Golgi apparatus;GO:0005874::microtubule;GO:0005886::plasma membrane;GO:0006071::glycerol metabolic process;GO:0006906::vesicle fusion;GO:0006936::muscle contraction;GO:0007009::plasma membrane organization;GO:0008017::microtubule binding;GO:0008289::lipid binding;GO:0010629::negative regulation of gene expression;GO:0016020::membrane;GO:0016021::integral component of membrane;GO:0019915::lipid storage;GO:0030027::lamellipodium;GO:0030139::endocytic vesicle;GO:0030315::T-tubule;GO:0030659::cytoplasmic vesicle membrane;GO:0031410::cytoplasmic vesicle;GO:0033292::T-tubule organization;GO:0034451::centriolar satellite;GO:0042177::negative regulation of protein catabolic process;GO:0042383::sarcolemma;GO:0043014::alpha-tubulin binding;GO:0043403::skeletal muscle tissue regeneration;GO:0045444::fat cell differentiation;GO:0045785::positive regulation of cell adhesion;GO:0046872::metal ion binding;GO:0048747::muscle fiber development;GO:0050663::cytokine secretion;GO:0050765::negative regulation of phagocytosis;GO:0061025::membrane fusion;GO:0070062::extracellular vesicular exosome;GO:0071470::cellular response to osmotic stress;GO:0090023::positive regulation of neutrophil chemotaxis;GO:0090279::regulation of calcium ion import;GO:0098857::NA;GO:1901842::negative regulation of high voltage-gated calcium channel activity;GO:1902915::negative regulation of protein polyubiquitination	.	GO:0003676::nucleic acid binding;GO:0003677::DNA binding;GO:0003690::double-stranded DNA binding;GO:0003723::RNA binding;GO:0005634::nucleus;GO:0005654::nucleoplasm;GO:0005737::cytoplasm;GO:0008270::zinc ion binding;GO:0008380::RNA splicing;GO:0016607::nuclear speck;GO:0043231::intracellular membrane-bounded organelle;GO:0046872::metal ion binding
2	71426618	71426619	WT_peak_2301a	12.0732	-27103	71453722	71686768	ENSG00000135636	DYSF	+	1	ENSG00000135636	DYSF	27103	ENSG00000200779	RNU6-105P	46760	ENSG00000075292	ZNF638	Exon24	Exon24	Exon24	GO:0001525::angiogenesis;GO:0001778::plasma membrane repair;GO:0001938::positive regulation of endothelial cell proliferation;GO:0002280::monocyte activation involved in immune response;GO:0002281::macrophage activation involved in immune response;GO:0005509::calcium ion binding;GO:0005515::protein binding;GO:0005543::phospholipid binding;GO:0005544::calcium-dependent phospholipid binding;GO:0005634::nucleus;GO:0005768::endosome;GO:0005769::early endosome;GO:0005770::late endosome;GO:0005794::Golgi apparatus;GO:0005874::microtubule;GO:0005886::plasma membrane;GO:0006071::glycerol metabolic process;GO:0006906::vesicle fusion;GO:0006936::muscle contraction;GO:0007009::plasma membrane organization;GO:0008017::microtubule binding;GO:0008289::lipid binding;GO:0010629::negative regulation of gene expression;GO:0016020::membrane;GO:0016021::integral component of membrane;GO:0019915::lipid storage;GO:0030027::lamellipodium;GO:0030139::endocytic vesicle;GO:0030315::T-tubule;GO:0030659::cytoplasmic vesicle membrane;GO:0031410::cytoplasmic vesicle;GO:0033292::T-tubule organization;GO:0034451::centriolar satellite;GO:0042177::negative regulation of protein catabolic process;GO:0042383::sarcolemma;GO:0043014::alpha-tubulin binding;GO:0043403::skeletal muscle tissue regeneration;GO:0045444::fat cell differentiation;GO:0045785::positive regulation of cell adhesion;GO:0046872::metal ion binding;GO:0048747::muscle fiber development;GO:0050663::cytokine secretion;GO:0050765::negative regulation of phagocytosis;GO:0061025::membrane fusion;GO:0070062::extracellular vesicular exosome;GO:0071470::cellular response to osmotic stress;GO:0090023::positive regulation of neutrophil chemotaxis;GO:0090279::regulation of calcium ion import;GO:0098857::NA;GO:1901842::negative regulation of high voltage-gated calcium channel activity;GO:1902915::negative regulation of protein polyubiquitination	GO:0001525::angiogenesis;GO:0001778::plasma membrane repair;GO:0001938::positive regulation of endothelial cell proliferation;GO:0002280::monocyte activation involved in immune response;GO:0002281::macrophage activation involved in immune response;GO:0005509::calcium ion binding;GO:0005515::protein binding;GO:0005543::phospholipid binding;GO:0005544::calcium-dependent phospholipid binding;GO:0005634::nucleus;GO:0005768::endosome;GO:0005769::early endosome;GO:0005770::late endosome;GO:0005794::Golgi apparatus;GO:0005874::microtubule;GO:0005886::plasma membrane;GO:0006071::glycerol metabolic process;GO:0006906::vesicle fusion;GO:0006936::muscle contraction;GO:0007009::plasma membrane organization;GO:0008017::microtubule binding;GO:0008289::lipid binding;GO:0010629::negative regulation of gene expression;GO:0016020::membrane;GO:0016021::integral component of membrane;GO:0019915::lipid storage;GO:0030027::lamellipodium;GO:0030139::endocytic vesicle;GO:0030315::T-tubule;GO:0030659::cytoplasmic vesicle membrane;GO:0031410::cytoplasmic vesicle;GO:0033292::T-tubule organization;GO:0034451::centriolar satellite;GO:0042177::negative regulation of protein catabolic process;GO:0042383::sarcolemma;GO:0043014::alpha-tubulin binding;GO:0043403::skeletal muscle tissue regeneration;GO:0045444::fat cell differentiation;GO:0045785::positive regulation of cell adhesion;GO:0046872::metal ion binding;GO:0048747::muscle fiber development;GO:0050663::cytokine secretion;GO:0050765::negative regulation of phagocytosis;GO:0061025::membrane fusion;GO:0070062::extracellular vesicular exosome;GO:0071470::cellular response to osmotic stress;GO:0090023::positive regulation of neutrophil chemotaxis;GO:0090279::regulation of calcium ion import;GO:0098857::NA;GO:1901842::negative regulation of high voltage-gated calcium channel activity;GO:1902915::negative regulation of protein polyubiquitination	.	GO:0003676::nucleic acid binding;GO:0003677::DNA binding;GO:0003690::double-stranded DNA binding;GO:0003723::RNA binding;GO:0005634::nucleus;GO:0005654::nucleoplasm;GO:0005737::cytoplasm;GO:0008270::zinc ion binding;GO:0008380::RNA splicing;GO:0016607::nuclear speck;GO:0043231::intracellular membrane-bounded organelle;GO:0046872::metal ion binding
2	71426919	71426920	WT_peak_2301b	11.5896	-26802	71453722	71686768	ENSG00000135636	DYSF	+	1	ENSG00000135636	DYSF	26802	ENSG00000200779	RNU6-105P	47061	ENSG00000075292	ZNF638	Exon24	Exon24	Exon24	GO:0001525::angiogenesis;GO:0001778::plasma membrane repair;GO:0001938::positive regulation of endothelial cell proliferation;GO:0002280::monocyte activation involved in immune response;GO:0002281::macrophage activation involved in immune response;GO:0005509::calcium ion binding;GO:0005515::protein binding;GO:0005543::phospholipid binding;GO:0005544::calcium-dependent phospholipid binding;GO:0005634::nucleus;GO:0005768::endosome;GO:0005769::early endosome;GO:0005770::late endosome;GO:0005794::Golgi apparatus;GO:0005874::microtubule;GO:0005886::plasma membrane;GO:0006071::glycerol metabolic process;GO:0006906::vesicle fusion;GO:0006936::muscle contraction;GO:0007009::plasma membrane organization;GO:0008017::microtubule binding;GO:0008289::lipid binding;GO:0010629::negative regulation of gene expression;GO:0016020::membrane;GO:0016021::integral component of membrane;GO:0019915::lipid storage;GO:0030027::lamellipodium;GO:0030139::endocytic vesicle;GO:0030315::T-tubule;GO:0030659::cytoplasmic vesicle membrane;GO:0031410::cytoplasmic vesicle;GO:0033292::T-tubule organization;GO:0034451::centriolar satellite;GO:0042177::negative regulation of protein catabolic process;GO:0042383::sarcolemma;GO:0043014::alpha-tubulin binding;GO:0043403::skeletal muscle tissue regeneration;GO:0045444::fat cell differentiation;GO:0045785::positive regulation of cell adhesion;GO:0046872::metal ion binding;GO:0048747::muscle fiber development;GO:0050663::cytokine secretion;GO:0050765::negative regulation of phagocytosis;GO:0061025::membrane fusion;GO:0070062::extracellular vesicular exosome;GO:0071470::cellular response to osmotic stress;GO:0090023::positive regulation of neutrophil chemotaxis;GO:0090279::regulation of calcium ion import;GO:0098857::NA;GO:1901842::negative regulation of high voltage-gated calcium channel activity;GO:1902915::negative regulation of protein polyubiquitination	GO:0001525::angiogenesis;GO:0001778::plasma membrane repair;GO:0001938::positive regulation of endothelial cell proliferation;GO:0002280::monocyte activation involved in immune response;GO:0002281::macrophage activation involved in immune response;GO:0005509::calcium ion binding;GO:0005515::protein binding;GO:0005543::phospholipid binding;GO:0005544::calcium-dependent phospholipid binding;GO:0005634::nucleus;GO:0005768::endosome;GO:0005769::early endosome;GO:0005770::late endosome;GO:0005794::Golgi apparatus;GO:0005874::microtubule;GO:0005886::plasma membrane;GO:0006071::glycerol metabolic process;GO:0006906::vesicle fusion;GO:0006936::muscle contraction;GO:0007009::plasma membrane organization;GO:0008017::microtubule binding;GO:0008289::lipid binding;GO:0010629::negative regulation of gene expression;GO:0016020::membrane;GO:0016021::integral component of membrane;GO:0019915::lipid storage;GO:0030027::lamellipodium;GO:0030139::endocytic vesicle;GO:0030315::T-tubule;GO:0030659::cytoplasmic vesicle membrane;GO:0031410::cytoplasmic vesicle;GO:0033292::T-tubule organization;GO:0034451::centriolar satellite;GO:0042177::negative regulation of protein catabolic process;GO:0042383::sarcolemma;GO:0043014::alpha-tubulin binding;GO:0043403::skeletal muscle tissue regeneration;GO:0045444::fat cell differentiation;GO:0045785::positive regulation of cell adhesion;GO:0046872::metal ion binding;GO:0048747::muscle fiber development;GO:0050663::cytokine secretion;GO:0050765::negative regulation of phagocytosis;GO:0061025::membrane fusion;GO:0070062::extracellular vesicular exosome;GO:0071470::cellular response to osmotic stress;GO:0090023::positive regulation of neutrophil chemotaxis;GO:0090279::regulation of calcium ion import;GO:0098857::NA;GO:1901842::negative regulation of high voltage-gated calcium channel activity;GO:1902915::negative regulation of protein polyubiquitination	.	GO:0003676::nucleic acid binding;GO:0003677::DNA binding;GO:0003690::double-stranded DNA binding;GO:0003723::RNA binding;GO:0005634::nucleus;GO:0005654::nucleoplasm;GO:0005737::cytoplasm;GO:0008270::zinc ion binding;GO:0008380::RNA splicing;GO:0016607::nuclear speck;GO:0043231::intracellular membrane-bounded organelle;GO:0046872::metal ion binding
10	38118185	38118186	WT_peak_551a	3.32149	-19151	38137337	38144399	ENSG00000272983	AL117339.3	+	2	ENSG00000272983	AL117339.3	19151	ENSG00000235964	FXYD6P2	26134	ENSG00000075407	ZNF37A	LastExon	LastExon	LastExon	.	.	.	GO:0003676::nucleic acid binding;GO:0003677::DNA binding;GO:0003700::sequence-specific DNA binding transcription factor activity;GO:0005634::nucleus;GO:0006355::regulation of transcription, DNA-templated;GO:0046872::metal ion binding
10	38123040	38123041	WT_peak_552	2.72667	-14296	38137337	38144399	ENSG00000272983	AL117339.3	+	2	ENSG00000272983	AL117339.3	14296	ENSG00000235964	FXYD6P2	30989	ENSG00000075407	ZNF37A	UTR3	UTR3	UTR3	.	.	.	GO:0003676::nucleic acid binding;GO:0003677::DNA binding;GO:0003700::sequence-specific DNA binding transcription factor activity;GO:0005634::nucleus;GO:0006355::regulation of transcription, DNA-templated;GO:0046872::metal ion binding
10	38118472	38118473	WT_peak_551b	13.5526	-18864	38137337	38144399	ENSG00000272983	AL117339.3	+	2	ENSG00000272983	AL117339.3	18864	ENSG00000235964	FXYD6P2	26421	ENSG00000075407	ZNF37A	LastExon	LastExon	LastExon	.	.	.	GO:0003676::nucleic acid binding;GO:0003677::DNA binding;GO:0003700::sequence-specific DNA binding transcription factor activity;GO:0005634::nucleus;GO:0006355::regulation of transcription, DNA-templated;GO:0046872::metal ion binding
14	103503058	103503059	WT_peak_1511	5.83977	13661	103489397	103503827	ENSG00000075413	MARK3	+	1	ENSG00000166166	TRMT61A	26125	ENSG00000244691	RPL10AP1	90297	ENSG00000075413	MARK3	LastExon	LastExon	LastExon	GO:0000165::MAPK cascade;GO:0000166::nucleotide binding;GO:0000226::microtubule cytoskeleton organization;GO:0004672::protein kinase activity;GO:0004674::protein serine/threonine kinase activity;GO:0005515::protein binding;GO:0005524::ATP binding;GO:0005737::cytoplasm;GO:0005829::cytosol;GO:0005886::plasma membrane;GO:0006468::protein phosphorylation;GO:0016020::membrane;GO:0016301::kinase activity;GO:0016310::phosphorylation;GO:0016740::transferase activity;GO:0018105::peptidyl-serine phosphorylation;GO:0030425::dendrite;GO:0032092::positive regulation of protein binding;GO:0035331::negative regulation of hippo signaling;GO:0035556::intracellular signal transduction;GO:0036289::peptidyl-serine autophosphorylation;GO:0042995::cell projection;GO:0048156::tau protein binding;GO:0050321::tau-protein kinase activity;GO:0070062::extracellular vesicular exosome	GO:0005515::protein binding;GO:0005634::nucleus;GO:0005654::nucleoplasm;GO:0006400::tRNA modification;GO:0008033::tRNA processing;GO:0008168::methyltransferase activity;GO:0016429::tRNA (adenine-N1-)-methyltransferase activity;GO:0016740::transferase activity;GO:0030488::tRNA methylation;GO:0031515::tRNA (m1A) methyltransferase complex;GO:0032259::methylation;GO:0061953::NA;GO:0080009::mRNA methylation	.	GO:0000165::MAPK cascade;GO:0000166::nucleotide binding;GO:0000226::microtubule cytoskeleton organization;GO:0004672::protein kinase activity;GO:0004674::protein serine/threonine kinase activity;GO:0005515::protein binding;GO:0005524::ATP binding;GO:0005737::cytoplasm;GO:0005829::cytosol;GO:0005886::plasma membrane;GO:0006468::protein phosphorylation;GO:0016020::membrane;GO:0016301::kinase activity;GO:0016310::phosphorylation;GO:0016740::transferase activity;GO:0018105::peptidyl-serine phosphorylation;GO:0030425::dendrite;GO:0032092::positive regulation of protein binding;GO:0035331::negative regulation of hippo signaling;GO:0035556::intracellular signal transduction;GO:0036289::peptidyl-serine autophosphorylation;GO:0042995::cell projection;GO:0048156::tau protein binding;GO:0050321::tau-protein kinase activity;GO:0070062::extracellular vesicular exosome
4	48540561	48540562	WT_peak_3109a	1.65194	33958	48574453	48574520	ENSG00000251722	RNU5E-3P	-	1	ENSG00000109180	OCIAD1	315410	ENSG00000135605	TEC	270697	ENSG00000075539	FRYL	Exon46	Exon46	Exon46	.	GO:0005515::protein binding;GO:0005768::endosome;GO:0016020::membrane;GO:2000736::regulation of stem cell differentiation	GO:0000166::nucleotide binding;GO:0002250::adaptive immune response;GO:0002376::immune system process;GO:0004672::protein kinase activity;GO:0004713::protein tyrosine kinase activity;GO:0004715::non-membrane spanning protein tyrosine kinase activity;GO:0005515::protein binding;GO:0005524::ATP binding;GO:0005543::phospholipid binding;GO:0005737::cytoplasm;GO:0005829::cytosol;GO:0005856::cytoskeleton;GO:0005886::plasma membrane;GO:0006468::protein phosphorylation;GO:0007229::integrin-mediated signaling pathway;GO:0008289::lipid binding;GO:0010543::regulation of platelet activation;GO:0016020::membrane;GO:0016301::kinase activity;GO:0016310::phosphorylation;GO:0016740::transferase activity;GO:0018108::peptidyl-tyrosine phosphorylation;GO:0019221::cytokine-mediated signaling pathway;GO:0035556::intracellular signal transduction;GO:0038083::peptidyl-tyrosine autophosphorylation;GO:0038095::Fc-epsilon receptor signaling pathway;GO:0042246::tissue regeneration;GO:0046872::metal ion binding;GO:0050731::positive regulation of peptidyl-tyrosine phosphorylation;GO:0050852::T cell receptor signaling pathway;GO:0050853::B cell receptor signaling pathway	GO:0000902::cell morphogenesis;GO:0005515::protein binding;GO:0005938::cell cortex;GO:0030427::site of polarized growth;GO:0031175::neuron projection development
4	48540818	48540819	WT_peak_3109b	3.25162	33701	48574453	48574520	ENSG00000251722	RNU5E-3P	-	1	ENSG00000109180	OCIAD1	315153	ENSG00000135605	TEC	270954	ENSG00000075539	FRYL	Exon46	Exon46	Exon46	.	GO:0005515::protein binding;GO:0005768::endosome;GO:0016020::membrane;GO:2000736::regulation of stem cell differentiation	GO:0000166::nucleotide binding;GO:0002250::adaptive immune response;GO:0002376::immune system process;GO:0004672::protein kinase activity;GO:0004713::protein tyrosine kinase activity;GO:0004715::non-membrane spanning protein tyrosine kinase activity;GO:0005515::protein binding;GO:0005524::ATP binding;GO:0005543::phospholipid binding;GO:0005737::cytoplasm;GO:0005829::cytosol;GO:0005856::cytoskeleton;GO:0005886::plasma membrane;GO:0006468::protein phosphorylation;GO:0007229::integrin-mediated signaling pathway;GO:0008289::lipid binding;GO:0010543::regulation of platelet activation;GO:0016020::membrane;GO:0016301::kinase activity;GO:0016310::phosphorylation;GO:0016740::transferase activity;GO:0018108::peptidyl-tyrosine phosphorylation;GO:0019221::cytokine-mediated signaling pathway;GO:0035556::intracellular signal transduction;GO:0038083::peptidyl-tyrosine autophosphorylation;GO:0038095::Fc-epsilon receptor signaling pathway;GO:0042246::tissue regeneration;GO:0046872::metal ion binding;GO:0050731::positive regulation of peptidyl-tyrosine phosphorylation;GO:0050852::T cell receptor signaling pathway;GO:0050853::B cell receptor signaling pathway	GO:0000902::cell morphogenesis;GO:0005515::protein binding;GO:0005938::cell cortex;GO:0030427::site of polarized growth;GO:0031175::neuron projection development
4	48499207	48499208	WT_peak_3108	1.71055	8955	48490252	48494389	ENSG00000182223	ZAR1	+	1	ENSG00000109180	OCIAD1	356764	ENSG00000135605	TEC	229343	ENSG00000075539	FRYL	UTR3	UTR3	UTR3	GO:0005737::cytoplasm;GO:0007275::multicellular organismal development	GO:0005515::protein binding;GO:0005768::endosome;GO:0016020::membrane;GO:2000736::regulation of stem cell differentiation	GO:0000166::nucleotide binding;GO:0002250::adaptive immune response;GO:0002376::immune system process;GO:0004672::protein kinase activity;GO:0004713::protein tyrosine kinase activity;GO:0004715::non-membrane spanning protein tyrosine kinase activity;GO:0005515::protein binding;GO:0005524::ATP binding;GO:0005543::phospholipid binding;GO:0005737::cytoplasm;GO:0005829::cytosol;GO:0005856::cytoskeleton;GO:0005886::plasma membrane;GO:0006468::protein phosphorylation;GO:0007229::integrin-mediated signaling pathway;GO:0008289::lipid binding;GO:0010543::regulation of platelet activation;GO:0016020::membrane;GO:0016301::kinase activity;GO:0016310::phosphorylation;GO:0016740::transferase activity;GO:0018108::peptidyl-tyrosine phosphorylation;GO:0019221::cytokine-mediated signaling pathway;GO:0035556::intracellular signal transduction;GO:0038083::peptidyl-tyrosine autophosphorylation;GO:0038095::Fc-epsilon receptor signaling pathway;GO:0042246::tissue regeneration;GO:0046872::metal ion binding;GO:0050731::positive regulation of peptidyl-tyrosine phosphorylation;GO:0050852::T cell receptor signaling pathway;GO:0050853::B cell receptor signaling pathway	GO:0000902::cell morphogenesis;GO:0005515::protein binding;GO:0005938::cell cortex;GO:0030427::site of polarized growth;GO:0031175::neuron projection development
3	197065398	197065399	WT_peak_3043	6.62589	-35582	197001740	197029816	ENSG00000163975	MELTF	-	1	ENSG00000227375	DLG1-AS1	232853	ENSG00000163975	MELTF	35582	ENSG00000075711	DLG1	Exon23	Exon23	Exon23	GO:0005506::iron ion binding;GO:0005515::protein binding;GO:0005576::extracellular region;GO:0005615::extracellular space;GO:0005788::endoplasmic reticulum lumen;GO:0005886::plasma membrane;GO:0006811::ion transport;GO:0006826::iron ion transport;GO:0009986::cell surface;GO:0010756::positive regulation of plasminogen activation;GO:0016020::membrane;GO:0031225::anchored component of membrane;GO:0043687::post-translational protein modification;GO:0044267::cellular protein metabolic process;GO:0046658::anchored component of plasma membrane;GO:0046872::metal ion binding;GO:0055072::iron ion homeostasis;GO:0070062::extracellular vesicular exosome;GO:0090091::positive regulation of extracellular matrix disassembly;GO:1900025::negative regulation of substrate adhesion-dependent cell spreading	.	GO:0005506::iron ion binding;GO:0005515::protein binding;GO:0005576::extracellular region;GO:0005615::extracellular space;GO:0005788::endoplasmic reticulum lumen;GO:0005886::plasma membrane;GO:0006811::ion transport;GO:0006826::iron ion transport;GO:0009986::cell surface;GO:0010756::positive regulation of plasminogen activation;GO:0016020::membrane;GO:0031225::anchored component of membrane;GO:0043687::post-translational protein modification;GO:0044267::cellular protein metabolic process;GO:0046658::anchored component of plasma membrane;GO:0046872::metal ion binding;GO:0055072::iron ion homeostasis;GO:0070062::extracellular vesicular exosome;GO:0090091::positive regulation of extracellular matrix disassembly;GO:1900025::negative regulation of substrate adhesion-dependent cell spreading	GO:0000122::negative regulation of transcription from RNA polymerase II promoter;GO:0000165::MAPK cascade;GO:0001657::ureteric bud development;GO:0001658::branching involved in ureteric bud morphogenesis;GO:0001771::immunological synapse formation;GO:0001772::immunological synapse;GO:0001935::endothelial cell proliferation;GO:0002088::lens development in camera-type eye;GO:0002369::T cell cytokine production;GO:0004385::guanylate kinase activity;GO:0004721::phosphoprotein phosphatase activity;GO:0005515::protein binding;GO:0005604::basement membrane;GO:0005623::cell;GO:0005634::nucleus;GO:0005737::cytoplasm;GO:0005783::endoplasmic reticulum;GO:0005789::endoplasmic reticulum membrane;GO:0005794::Golgi apparatus;GO:0005829::cytosol;GO:0005874::microtubule;GO:0005886::plasma membrane;GO:0005911::cell-cell junction;GO:0005923::tight junction;GO:0006470::protein dephosphorylation;GO:0007015::actin filament organization;GO:0007093::mitotic cell cycle checkpoint;GO:0007163::establishment or maintenance of cell polarity;GO:0007268::synaptic transmission;GO:0008022::protein C-terminus binding;GO:0008092::cytoskeletal protein binding;GO:0008104::protein localization;GO:0008284::positive regulation of cell proliferation;GO:0008328::ionotropic glutamate receptor complex;GO:0008360::regulation of cell shape;GO:0009898::cytoplasmic side of plasma membrane;GO:0014069::postsynaptic density;GO:0014704::intercalated disc;GO:0015459::potassium channel regulator activity;GO:0016020::membrane;GO:0016032::viral process;GO:0016323::basolateral plasma membrane;GO:0016324::apical plasma membrane;GO:0016328::lateral plasma membrane;GO:0019900::kinase binding;GO:0019901::protein kinase binding;GO:0019902::phosphatase binding;GO:0030054::cell junction;GO:0030432::peristalsis;GO:0030838::positive regulation of actin filament polymerization;GO:0030866::cortical actin cytoskeleton organization;GO:0030953::astral microtubule organization;GO:0031253::cell projection membrane;GO:0031434::mitogen-activated protein kinase kinase binding;GO:0031579::membrane raft organization;GO:0031594::neuromuscular junction;GO:0031641::regulation of myelination
12	108530216	108530217	WT_peak_1143	16.4097	15031	108515185	108521210	ENSG00000198855	FICD	+	1	ENSG00000136003	ISCU	32365	ENSG00000247213	LINC01498	37631	ENSG00000075856	SART3	Exon15	Exon15	Exon15	GO:0000166::nucleotide binding;GO:0005515::protein binding;GO:0005524::ATP binding;GO:0005783::endoplasmic reticulum;GO:0005789::endoplasmic reticulum membrane;GO:0006986::response to unfolded protein;GO:0016020::membrane;GO:0016021::integral component of membrane;GO:0016740::transferase activity;GO:0016779::nucleotidyltransferase activity;GO:0016787::hydrolase activity;GO:0018117::protein adenylylation;GO:0030176::integral component of endoplasmic reticulum membrane;GO:0030544::Hsp70 protein binding;GO:0034260::negative regulation of GTPase activity;GO:0034976::response to endoplasmic reticulum stress;GO:0042802::identical protein binding;GO:0042803::protein homodimerization activity;GO:0044602::protein deadenylylation;GO:0044603::protein adenylylhydrolase activity;GO:0051087::chaperone binding;GO:0070733::protein adenylyltransferase activity;GO:1903894::NA	GO:0005506::iron ion binding;GO:0005515::protein binding;GO:0005623::cell;GO:0005634::nucleus;GO:0005737::cytoplasm;GO:0005739::mitochondrion;GO:0005759::mitochondrial matrix;GO:0005829::cytosol;GO:0006879::cellular iron ion homeostasis;GO:0008198::ferrous iron binding;GO:0016226::iron-sulfur cluster assembly;GO:0044281::small molecule metabolic process;GO:0046872::metal ion binding;GO:0051536::iron-sulfur cluster binding;GO:0051537::2 iron, 2 sulfur cluster binding;GO:0051539::4 iron, 4 sulfur cluster binding;GO:0060090::binding, bridging;GO:1902958::positive regulation of mitochondrial electron transport, NADH to ubiquinone;GO:1904234::NA;GO:1904439::NA	.	GO:0000244::spliceosomal tri-snRNP complex assembly;GO:0000381::regulation of alternative mRNA splicing, via spliceosome;GO:0000387::spliceosomal snRNP assembly;GO:0000398::mRNA splicing, via spliceosome;GO:0000902::cell morphogenesis;GO:0003676::nucleic acid binding;GO:0003723::RNA binding;GO:0005515::protein binding;GO:0005634::nucleus;GO:0005654::nucleoplasm;GO:0005691::U6atac snRNP;GO:0005737::cytoplasm;GO:0006334::nucleosome assembly;GO:0006396::RNA processing;GO:0006397::mRNA processing;GO:0008380::RNA splicing;GO:0010468::regulation of gene expression;GO:0015030::Cajal body;GO:0016607::nuclear speck;GO:0017070::U6 snRNA binding;GO:0030621::U4 snRNA binding;GO:0030624::U6atac snRNA binding;GO:0042393::histone binding;GO:0048872::homeostasis of number of cells;GO:0061574::ASAP complex;GO:0071001::U4/U6 snRNP;GO:0071425::hematopoietic stem cell proliferation;GO:1903586::NA;GO:1990381::ubiquitin-specific protease binding
2	135840836	135840837	WT_peak_2401	7.58436	-3656	135787840	135837180	ENSG00000115850	LCT	-	1	ENSG00000231890	DARS-AS1	153009	ENSG00000115850	LCT	3656	ENSG00000076003	MCM6	UTR3	UTR3	UTR3	GO:0000016::lactase activity;GO:0003824::catalytic activity;GO:0004553::hydrolase activity, hydrolyzing O-glycosyl compounds;GO:0005886::plasma membrane;GO:0005887::integral component of plasma membrane;GO:0005975::carbohydrate metabolic process;GO:0008152::metabolic process;GO:0008422::beta-glucosidase activity;GO:0016020::membrane;GO:0016021::integral component of membrane;GO:0016324::apical plasma membrane;GO:0016787::hydrolase activity;GO:0016798::hydrolase activity, acting on glycosyl bonds;GO:0017042::glycosylceramidase activity;GO:0044245::polysaccharide digestion	.	GO:0000016::lactase activity;GO:0003824::catalytic activity;GO:0004553::hydrolase activity, hydrolyzing O-glycosyl compounds;GO:0005886::plasma membrane;GO:0005887::integral component of plasma membrane;GO:0005975::carbohydrate metabolic process;GO:0008152::metabolic process;GO:0008422::beta-glucosidase activity;GO:0016020::membrane;GO:0016021::integral component of membrane;GO:0016324::apical plasma membrane;GO:0016787::hydrolase activity;GO:0016798::hydrolase activity, acting on glycosyl bonds;GO:0017042::glycosylceramidase activity;GO:0044245::polysaccharide digestion	GO:0000082::G1/S transition of mitotic cell cycle;GO:0000166::nucleotide binding;GO:0000727::double-strand break repair via break-induced replication;GO:0000784::nuclear chromosome, telomeric region;GO:0003677::DNA binding;GO:0003678::DNA helicase activity;GO:0003688::DNA replication origin binding;GO:0003697::single-stranded DNA binding;GO:0004386::helicase activity;GO:0005515::protein binding;GO:0005524::ATP binding;GO:0005634::nucleus;GO:0005654::nucleoplasm;GO:0006260::DNA replication;GO:0006267::pre-replicative complex assembly involved in nuclear cell cycle DNA replication;GO:0006268::DNA unwinding involved in DNA replication;GO:0006270::DNA replication initiation;GO:0007049::cell cycle;GO:0016787::hydrolase activity;GO:0042555::MCM complex;GO:0042802::identical protein binding;GO:1902969::mitotic cell cycle DNA replication;GO:1990518::NA
2	135865040	135865041	WT_peak_2402	3.57049	11385	135839626	135876426	ENSG00000076003	MCM6	-	1	ENSG00000231890	DARS-AS1	128805	ENSG00000115850	LCT	27860	ENSG00000076003	MCM6	Exon7	Exon7	Exon7	GO:0000082::G1/S transition of mitotic cell cycle;GO:0000166::nucleotide binding;GO:0000727::double-strand break repair via break-induced replication;GO:0000784::nuclear chromosome, telomeric region;GO:0003677::DNA binding;GO:0003678::DNA helicase activity;GO:0003688::DNA replication origin binding;GO:0003697::single-stranded DNA binding;GO:0004386::helicase activity;GO:0005515::protein binding;GO:0005524::ATP binding;GO:0005634::nucleus;GO:0005654::nucleoplasm;GO:0006260::DNA replication;GO:0006267::pre-replicative complex assembly involved in nuclear cell cycle DNA replication;GO:0006268::DNA unwinding involved in DNA replication;GO:0006270::DNA replication initiation;GO:0007049::cell cycle;GO:0016787::hydrolase activity;GO:0042555::MCM complex;GO:0042802::identical protein binding;GO:1902969::mitotic cell cycle DNA replication;GO:1990518::NA	.	GO:0000016::lactase activity;GO:0003824::catalytic activity;GO:0004553::hydrolase activity, hydrolyzing O-glycosyl compounds;GO:0005886::plasma membrane;GO:0005887::integral component of plasma membrane;GO:0005975::carbohydrate metabolic process;GO:0008152::metabolic process;GO:0008422::beta-glucosidase activity;GO:0016020::membrane;GO:0016021::integral component of membrane;GO:0016324::apical plasma membrane;GO:0016787::hydrolase activity;GO:0016798::hydrolase activity, acting on glycosyl bonds;GO:0017042::glycosylceramidase activity;GO:0044245::polysaccharide digestion	GO:0000082::G1/S transition of mitotic cell cycle;GO:0000166::nucleotide binding;GO:0000727::double-strand break repair via break-induced replication;GO:0000784::nuclear chromosome, telomeric region;GO:0003677::DNA binding;GO:0003678::DNA helicase activity;GO:0003688::DNA replication origin binding;GO:0003697::single-stranded DNA binding;GO:0004386::helicase activity;GO:0005515::protein binding;GO:0005524::ATP binding;GO:0005634::nucleus;GO:0005654::nucleoplasm;GO:0006260::DNA replication;GO:0006267::pre-replicative complex assembly involved in nuclear cell cycle DNA replication;GO:0006268::DNA unwinding involved in DNA replication;GO:0006270::DNA replication initiation;GO:0007049::cell cycle;GO:0016787::hydrolase activity;GO:0042555::MCM complex;GO:0042802::identical protein binding;GO:1902969::mitotic cell cycle DNA replication;GO:1990518::NA
11	114449953	114449954	WT_peak_953	12.9171	-3110	114453064	114454123	ENSG00000256533	AP002373.2	+	1	ENSG00000256533	AP002373.2	3110	ENSG00000180425	C11orf71	49442	ENSG00000076043	REXO2	LastExon	LastExon	LastExon	.	.	.	GO:0000175::3'-5'-exoribonuclease activity;GO:0003676::nucleic acid binding;GO:0004518::nuclease activity;GO:0004527::exonuclease activity;GO:0005634::nucleus;GO:0005730::nucleolus;GO:0005737::cytoplasm;GO:0005739::mitochondrion;GO:0005758::mitochondrial intermembrane space;GO:0005759::mitochondrial matrix;GO:0005925::focal adhesion;GO:0006139::nucleobase-containing compound metabolic process;GO:0008408::3'-5' exonuclease activity;GO:0009117::nucleotide metabolic process;GO:0016787::hydrolase activity;GO:0090305::nucleic acid phosphodiester bond hydrolysis;GO:0090503::RNA phosphodiester bond hydrolysis, exonucleolytic
11	114408464	114408465	WT_peak_952	9.04542	7782	114400682	114443932	ENSG00000255663	AP002373.1	+	2	ENSG00000076043	REXO2	30921	ENSG00000180425	C11orf71	7953	ENSG00000076053	RBM7	UTR3	UTR3	UTR3	GO:0000381::regulation of alternative mRNA splicing, via spliceosome;GO:0003676::nucleic acid binding;GO:0003723::RNA binding;GO:0003727::single-stranded RNA binding;GO:0005634::nucleus	GO:0000175::3'-5'-exoribonuclease activity;GO:0003676::nucleic acid binding;GO:0004518::nuclease activity;GO:0004527::exonuclease activity;GO:0005634::nucleus;GO:0005730::nucleolus;GO:0005737::cytoplasm;GO:0005739::mitochondrion;GO:0005758::mitochondrial intermembrane space;GO:0005759::mitochondrial matrix;GO:0005925::focal adhesion;GO:0006139::nucleobase-containing compound metabolic process;GO:0008408::3'-5' exonuclease activity;GO:0009117::nucleotide metabolic process;GO:0016787::hydrolase activity;GO:0090305::nucleic acid phosphodiester bond hydrolysis;GO:0090503::RNA phosphodiester bond hydrolysis, exonucleolytic	.	GO:0000381::regulation of alternative mRNA splicing, via spliceosome;GO:0003676::nucleic acid binding;GO:0003723::RNA binding;GO:0003727::single-stranded RNA binding;GO:0005515::protein binding;GO:0005634::nucleus;GO:0005654::nucleoplasm;GO:0016076::snRNA catabolic process;GO:0017069::snRNA binding;GO:0051321::meiotic cell cycle;GO:0071889::14-3-3 protein binding;GO:0097157::pre-mRNA intronic binding
11	114407654	114407655	WT_peak_951	13.9432	6972	114400682	114443932	ENSG00000255663	AP002373.1	+	2	ENSG00000076043	REXO2	31731	ENSG00000180425	C11orf71	7143	ENSG00000076053	RBM7	UTR3	UTR3	UTR3	GO:0000381::regulation of alternative mRNA splicing, via spliceosome;GO:0003676::nucleic acid binding;GO:0003723::RNA binding;GO:0003727::single-stranded RNA binding;GO:0005634::nucleus	GO:0000175::3'-5'-exoribonuclease activity;GO:0003676::nucleic acid binding;GO:0004518::nuclease activity;GO:0004527::exonuclease activity;GO:0005634::nucleus;GO:0005730::nucleolus;GO:0005737::cytoplasm;GO:0005739::mitochondrion;GO:0005758::mitochondrial intermembrane space;GO:0005759::mitochondrial matrix;GO:0005925::focal adhesion;GO:0006139::nucleobase-containing compound metabolic process;GO:0008408::3'-5' exonuclease activity;GO:0009117::nucleotide metabolic process;GO:0016787::hydrolase activity;GO:0090305::nucleic acid phosphodiester bond hydrolysis;GO:0090503::RNA phosphodiester bond hydrolysis, exonucleolytic	.	GO:0000381::regulation of alternative mRNA splicing, via spliceosome;GO:0003676::nucleic acid binding;GO:0003723::RNA binding;GO:0003727::single-stranded RNA binding;GO:0005515::protein binding;GO:0005634::nucleus;GO:0005654::nucleoplasm;GO:0016076::snRNA catabolic process;GO:0017069::snRNA binding;GO:0051321::meiotic cell cycle;GO:0071889::14-3-3 protein binding;GO:0097157::pre-mRNA intronic binding
12	56605974	56605975	WT_peak_1069	11.2953	17456	56588518	56588621	ENSG00000201579	RNU6-343P	+	1	ENSG00000025423	HSD17B6	146474	ENSG00000135423	GLS2	117577	ENSG00000076108	BAZ2A	Exon14	Exon14	Exon14	.	GO:0003824::catalytic activity;GO:0004303::estradiol 17-beta-dehydrogenase activity;GO:0004745::retinol dehydrogenase activity;GO:0005768::endosome;GO:0005783::endoplasmic reticulum;GO:0006629::lipid metabolic process;GO:0006702::androgen biosynthetic process;GO:0006710::androgen catabolic process;GO:0008202::steroid metabolic process;GO:0009055::electron carrier activity;GO:0016020::membrane;GO:0016491::oxidoreductase activity;GO:0022900::electron transport chain;GO:0031090::organelle membrane;GO:0031901::early endosome membrane;GO:0043231::intracellular membrane-bounded organelle;GO:0047035::testosterone dehydrogenase (NAD+) activity;GO:0055114::oxidation-reduction process	GO:0004359::glutaminase activity;GO:0005515::protein binding;GO:0005739::mitochondrion;GO:0005759::mitochondrial matrix;GO:0006520::cellular amino acid metabolic process;GO:0006537::glutamate biosynthetic process;GO:0006541::glutamine metabolic process;GO:0006543::glutamine catabolic process;GO:0008652::cellular amino acid biosynthetic process;GO:0014047::glutamate secretion;GO:0016787::hydrolase activity;GO:0042981::regulation of apoptotic process;GO:0072593::reactive oxygen species metabolic process	GO:0000183::chromatin silencing at rDNA;GO:0001164::RNA polymerase I CORE element sequence-specific DNA binding;GO:0001188::RNA polymerase I transcriptional preinitiation complex assembly;GO:0003677::DNA binding;GO:0003723::RNA binding;GO:0005515::protein binding;GO:0005634::nucleus;GO:0005677::chromatin silencing complex;GO:0005730::nucleolus;GO:0005829::cytosol;GO:0006306::DNA methylation;GO:0006325::chromatin organization;GO:0006338::chromatin remodeling;GO:0006351::transcription, DNA-templated;GO:0006355::regulation of transcription, DNA-templated;GO:0016575::histone deacetylation;GO:0016607::nuclear speck;GO:0016922::ligand-dependent nuclear receptor binding;GO:0033553::rDNA heterochromatin;GO:0042393::histone binding;GO:0046872::metal ion binding;GO:0070577::lysine-acetylated histone binding
1	171339672	171339673	WT_peak_318	12.9371	-5416	171345089	171345320	ENSG00000225704		+	1	ENSG00000225704		5416	ENSG00000230547	HMGB1P11	68082	ENSG00000076258	FMO4	LastIntron	LastIntron	LastIntron	.	.	.	GO:0004497::monooxygenase activity;GO:0004499::N,N-dimethylaniline monooxygenase activity;GO:0005783::endoplasmic reticulum;GO:0005789::endoplasmic reticulum membrane;GO:0016020::membrane;GO:0016021::integral component of membrane;GO:0016491::oxidoreductase activity;GO:0031090::organelle membrane;GO:0042737::drug catabolic process;GO:0043231::intracellular membrane-bounded organelle;GO:0050660::flavin adenine dinucleotide binding;GO:0050661::NADP binding;GO:0055114::oxidation-reduction process
8	80053401	80053402	WT_peak_4113	6.70669	-20101	80032724	80033300	ENSG00000272264	AC009686.2	-	2	ENSG00000254205	AC009686.1	69450	ENSG00000272264	AC009686.2	20101	ENSG00000076554	TPD52	Exon3	Exon3	Exon3	.	.	.	GO:0005509::calcium ion binding;GO:0005515::protein binding;GO:0005737::cytoplasm;GO:0005783::endoplasmic reticulum;GO:0009653::anatomical structure morphogenesis;GO:0030183::B cell differentiation;GO:0042803::protein homodimerization activity;GO:0046903::secretion;GO:0048471::perinuclear region of cytoplasm
8	80064525	80064526	WT_peak_4114	8.59793	16249	79918860	80080775	ENSG00000276418	AC036214.3	-	2	ENSG00000254205	AC009686.1	58326	ENSG00000272264	AC009686.2	31225	ENSG00000076554	TPD52	Exon2	Exon2	Exon2	.	.	.	GO:0005509::calcium ion binding;GO:0005515::protein binding;GO:0005737::cytoplasm;GO:0005783::endoplasmic reticulum;GO:0009653::anatomical structure morphogenesis;GO:0030183::B cell differentiation;GO:0042803::protein homodimerization activity;GO:0046903::secretion;GO:0048471::perinuclear region of cytoplasm
3	25609245	25609246	WT_peak_2779	10.6481	9066	25618132	25618312	ENSG00000275227	AC093416.2	-	1	ENSG00000238225	CRIP1P2	77650	ENSG00000272166	AC093416.1	53639	ENSG00000077097	TOP2B	Exon30	Exon30	Exon30	.	.	.	GO:0000166::nucleotide binding;GO:0000712::resolution of meiotic recombination intermediates;GO:0000792::heterochromatin;GO:0000819::sister chromatid segregation;GO:0001764::neuron migration;GO:0003677::DNA binding;GO:0003682::chromatin binding;GO:0003916::DNA topoisomerase activity;GO:0003918::DNA topoisomerase type II (ATP-hydrolyzing) activity;GO:0005080::protein kinase C binding;GO:0005524::ATP binding;GO:0005634::nucleus;GO:0005654::nucleoplasm;GO:0005737::cytoplasm;GO:0005829::cytosol;GO:0006259::DNA metabolic process;GO:0006265::DNA topological change;GO:0007409::axonogenesis;GO:0008022::protein C-terminus binding;GO:0016853::isomerase activity;GO:0019035::viral integration complex;GO:0019899::enzyme binding;GO:0030900::forebrain development;GO:0042826::histone deacetylase binding;GO:0044774::mitotic DNA integrity checkpoint;GO:0045870::positive regulation of single stranded viral RNA replication via double stranded DNA intermediate;GO:0046872::metal ion binding;GO:0046982::protein heterodimerization activity;GO:1990904::NA
3	25612620	25612621	WT_peak_2780	3.28608	5691	25618132	25618312	ENSG00000275227	AC093416.2	-	1	ENSG00000238225	CRIP1P2	74275	ENSG00000272166	AC093416.1	57014	ENSG00000077097	TOP2B	Exon28	Exon28	Exon28	.	.	.	GO:0000166::nucleotide binding;GO:0000712::resolution of meiotic recombination intermediates;GO:0000792::heterochromatin;GO:0000819::sister chromatid segregation;GO:0001764::neuron migration;GO:0003677::DNA binding;GO:0003682::chromatin binding;GO:0003916::DNA topoisomerase activity;GO:0003918::DNA topoisomerase type II (ATP-hydrolyzing) activity;GO:0005080::protein kinase C binding;GO:0005524::ATP binding;GO:0005634::nucleus;GO:0005654::nucleoplasm;GO:0005737::cytoplasm;GO:0005829::cytosol;GO:0006259::DNA metabolic process;GO:0006265::DNA topological change;GO:0007409::axonogenesis;GO:0008022::protein C-terminus binding;GO:0016853::isomerase activity;GO:0019035::viral integration complex;GO:0019899::enzyme binding;GO:0030900::forebrain development;GO:0042826::histone deacetylase binding;GO:0044774::mitotic DNA integrity checkpoint;GO:0045870::positive regulation of single stranded viral RNA replication via double stranded DNA intermediate;GO:0046872::metal ion binding;GO:0046982::protein heterodimerization activity;GO:1990904::NA
3	25607273	25607274	WT_peak_2778	9.4184	11038	25618132	25618312	ENSG00000275227	AC093416.2	-	1	ENSG00000238225	CRIP1P2	79622	ENSG00000272166	AC093416.1	51667	ENSG00000077097	TOP2B	Exon31	Exon31	Exon31	.	.	.	GO:0000166::nucleotide binding;GO:0000712::resolution of meiotic recombination intermediates;GO:0000792::heterochromatin;GO:0000819::sister chromatid segregation;GO:0001764::neuron migration;GO:0003677::DNA binding;GO:0003682::chromatin binding;GO:0003916::DNA topoisomerase activity;GO:0003918::DNA topoisomerase type II (ATP-hydrolyzing) activity;GO:0005080::protein kinase C binding;GO:0005524::ATP binding;GO:0005634::nucleus;GO:0005654::nucleoplasm;GO:0005737::cytoplasm;GO:0005829::cytosol;GO:0006259::DNA metabolic process;GO:0006265::DNA topological change;GO:0007409::axonogenesis;GO:0008022::protein C-terminus binding;GO:0016853::isomerase activity;GO:0019035::viral integration complex;GO:0019899::enzyme binding;GO:0030900::forebrain development;GO:0042826::histone deacetylase binding;GO:0044774::mitotic DNA integrity checkpoint;GO:0045870::positive regulation of single stranded viral RNA replication via double stranded DNA intermediate;GO:0046872::metal ion binding;GO:0046982::protein heterodimerization activity;GO:1990904::NA
3	25598270	25598271	WT_peak_2777	8.81786	20041	25618132	25618312	ENSG00000275227	AC093416.2	-	1	ENSG00000238225	CRIP1P2	88625	ENSG00000272166	AC093416.1	42664	ENSG00000077097	TOP2B	UTR3	UTR3	UTR3	.	.	.	GO:0000166::nucleotide binding;GO:0000712::resolution of meiotic recombination intermediates;GO:0000792::heterochromatin;GO:0000819::sister chromatid segregation;GO:0001764::neuron migration;GO:0003677::DNA binding;GO:0003682::chromatin binding;GO:0003916::DNA topoisomerase activity;GO:0003918::DNA topoisomerase type II (ATP-hydrolyzing) activity;GO:0005080::protein kinase C binding;GO:0005524::ATP binding;GO:0005634::nucleus;GO:0005654::nucleoplasm;GO:0005737::cytoplasm;GO:0005829::cytosol;GO:0006259::DNA metabolic process;GO:0006265::DNA topological change;GO:0007409::axonogenesis;GO:0008022::protein C-terminus binding;GO:0016853::isomerase activity;GO:0019035::viral integration complex;GO:0019899::enzyme binding;GO:0030900::forebrain development;GO:0042826::histone deacetylase binding;GO:0044774::mitotic DNA integrity checkpoint;GO:0045870::positive regulation of single stranded viral RNA replication via double stranded DNA intermediate;GO:0046872::metal ion binding;GO:0046982::protein heterodimerization activity;GO:1990904::NA
10	96576681	96576682	WT_peak_673	14.1789	10370	96518109	96587052	ENSG00000077147	TM9SF3	-	1	ENSG00000202047	RNA5SP324	42694	ENSG00000095587	TLL2	62770	ENSG00000077147	TM9SF3	Exon2	Exon2	Exon2	GO:0016020::membrane;GO:0016021::integral component of membrane;GO:0072657::protein localization to membrane	.	GO:0004222::metalloendopeptidase activity;GO:0005509::calcium ion binding;GO:0005576::extracellular region;GO:0006508::proteolysis;GO:0007275::multicellular organismal development;GO:0008233::peptidase activity;GO:0008237::metallopeptidase activity;GO:0008270::zinc ion binding;GO:0016787::hydrolase activity;GO:0022617::extracellular matrix disassembly;GO:0030154::cell differentiation;GO:0046872::metal ion binding;GO:0048632::negative regulation of skeletal muscle tissue growth	GO:0016020::membrane;GO:0016021::integral component of membrane;GO:0072657::protein localization to membrane
10	96518629	96518630	WT_peak_672	3.48877	-4718	96364606	96513911	ENSG00000095587	TLL2	-	1	ENSG00000235677	NPM1P26	41555	ENSG00000095587	TLL2	4718	ENSG00000077147	TM9SF3	UTR3	UTR3	UTR3	GO:0004222::metalloendopeptidase activity;GO:0005509::calcium ion binding;GO:0005576::extracellular region;GO:0006508::proteolysis;GO:0007275::multicellular organismal development;GO:0008233::peptidase activity;GO:0008237::metallopeptidase activity;GO:0008270::zinc ion binding;GO:0016787::hydrolase activity;GO:0022617::extracellular matrix disassembly;GO:0030154::cell differentiation;GO:0046872::metal ion binding;GO:0048632::negative regulation of skeletal muscle tissue growth	.	GO:0004222::metalloendopeptidase activity;GO:0005509::calcium ion binding;GO:0005576::extracellular region;GO:0006508::proteolysis;GO:0007275::multicellular organismal development;GO:0008233::peptidase activity;GO:0008237::metallopeptidase activity;GO:0008270::zinc ion binding;GO:0016787::hydrolase activity;GO:0022617::extracellular matrix disassembly;GO:0030154::cell differentiation;GO:0046872::metal ion binding;GO:0048632::negative regulation of skeletal muscle tissue growth	GO:0016020::membrane;GO:0016021::integral component of membrane;GO:0072657::protein localization to membrane
2	182718145	182718146	WT_peak_2450	8.8174	1873	182716272	182794464	ENSG00000077232	DNAJC10	+	1	ENSG00000232430	RPL31P15	69952	ENSG00000115252	PDE1A	195568	ENSG00000077232	DNAJC10	Exon3	Exon3	Exon3	GO:0001671::ATPase activator activity;GO:0001933::negative regulation of protein phosphorylation;GO:0005515::protein binding;GO:0005623::cell;GO:0005783::endoplasmic reticulum;GO:0005788::endoplasmic reticulum lumen;GO:0015035::protein disulfide oxidoreductase activity;GO:0015036::disulfide oxidoreductase activity;GO:0016020::membrane;GO:0016021::integral component of membrane;GO:0016491::oxidoreductase activity;GO:0016671::oxidoreductase activity, acting on a sulfur group of donors, disulfide as acceptor;GO:0030433::ER-associated ubiquitin-dependent protein catabolic process;GO:0030544::Hsp70 protein binding;GO:0032781::positive regulation of ATPase activity;GO:0034663::endoplasmic reticulum chaperone complex;GO:0034975::protein folding in endoplasmic reticulum;GO:0034976::response to endoplasmic reticulum stress;GO:0045454::cell redox homeostasis;GO:0051087::chaperone binding;GO:0051117::ATPase binding;GO:0051787::misfolded protein binding;GO:0055114::oxidation-reduction process;GO:0070059::intrinsic apoptotic signaling pathway in response to endoplasmic reticulum stress	.	GO:0004114::3',5'-cyclic-nucleotide phosphodiesterase activity;GO:0004117::calmodulin-dependent cyclic-nucleotide phosphodiesterase activity;GO:0005516::calmodulin binding;GO:0005634::nucleus;GO:0005737::cytoplasm;GO:0005829::cytosol;GO:0007165::signal transduction;GO:0007186::G-protein coupled receptor signaling pathway;GO:0008081::phosphoric diester hydrolase activity;GO:0016787::hydrolase activity;GO:0034391::regulation of smooth muscle cell apoptotic process;GO:0043025::neuronal cell body;GO:0046069::cGMP catabolic process;GO:0046872::metal ion binding;GO:0048101::calcium- and calmodulin-regulated 3',5'-cyclic-GMP phosphodiesterase activity;GO:0048660::regulation of smooth muscle cell proliferation	GO:0001671::ATPase activator activity;GO:0001933::negative regulation of protein phosphorylation;GO:0005515::protein binding;GO:0005623::cell;GO:0005783::endoplasmic reticulum;GO:0005788::endoplasmic reticulum lumen;GO:0015035::protein disulfide oxidoreductase activity;GO:0015036::disulfide oxidoreductase activity;GO:0016020::membrane;GO:0016021::integral component of membrane;GO:0016491::oxidoreductase activity;GO:0016671::oxidoreductase activity, acting on a sulfur group of donors, disulfide as acceptor;GO:0030433::ER-associated ubiquitin-dependent protein catabolic process;GO:0030544::Hsp70 protein binding;GO:0032781::positive regulation of ATPase activity;GO:0034663::endoplasmic reticulum chaperone complex;GO:0034975::protein folding in endoplasmic reticulum;GO:0034976::response to endoplasmic reticulum stress;GO:0045454::cell redox homeostasis;GO:0051087::chaperone binding;GO:0051117::ATPase binding;GO:0051787::misfolded protein binding;GO:0055114::oxidation-reduction process;GO:0070059::intrinsic apoptotic signaling pathway in response to endoplasmic reticulum stress
2	182778360	182778361	WT_peak_2451	5.38342	-9737	182788098	182788435	ENSG00000232430	RPL31P15	+	1	ENSG00000232430	RPL31P15	9737	ENSG00000115252	PDE1A	255783	ENSG00000077232	DNAJC10	UTR3	UTR3	UTR3	.	.	GO:0004114::3',5'-cyclic-nucleotide phosphodiesterase activity;GO:0004117::calmodulin-dependent cyclic-nucleotide phosphodiesterase activity;GO:0005516::calmodulin binding;GO:0005634::nucleus;GO:0005737::cytoplasm;GO:0005829::cytosol;GO:0007165::signal transduction;GO:0007186::G-protein coupled receptor signaling pathway;GO:0008081::phosphoric diester hydrolase activity;GO:0016787::hydrolase activity;GO:0034391::regulation of smooth muscle cell apoptotic process;GO:0043025::neuronal cell body;GO:0046069::cGMP catabolic process;GO:0046872::metal ion binding;GO:0048101::calcium- and calmodulin-regulated 3',5'-cyclic-GMP phosphodiesterase activity;GO:0048660::regulation of smooth muscle cell proliferation	GO:0001671::ATPase activator activity;GO:0001933::negative regulation of protein phosphorylation;GO:0005515::protein binding;GO:0005623::cell;GO:0005783::endoplasmic reticulum;GO:0005788::endoplasmic reticulum lumen;GO:0015035::protein disulfide oxidoreductase activity;GO:0015036::disulfide oxidoreductase activity;GO:0016020::membrane;GO:0016021::integral component of membrane;GO:0016491::oxidoreductase activity;GO:0016671::oxidoreductase activity, acting on a sulfur group of donors, disulfide as acceptor;GO:0030433::ER-associated ubiquitin-dependent protein catabolic process;GO:0030544::Hsp70 protein binding;GO:0032781::positive regulation of ATPase activity;GO:0034663::endoplasmic reticulum chaperone complex;GO:0034975::protein folding in endoplasmic reticulum;GO:0034976::response to endoplasmic reticulum stress;GO:0045454::cell redox homeostasis;GO:0051087::chaperone binding;GO:0051117::ATPase binding;GO:0051787::misfolded protein binding;GO:0055114::oxidation-reduction process;GO:0070059::intrinsic apoptotic signaling pathway in response to endoplasmic reticulum stress
1	77728460	77728461	WT_peak_155	34.6475	31391	77695991	77759852	ENSG00000077254	USP33	-	1	ENSG00000180488	MIGA1	51163	ENSG00000036549	AC118549.1	95584	ENSG00000077254	USP33	Exon11	Exon11	Exon11	GO:0001664::G-protein coupled receptor binding;GO:0004197::cysteine-type endopeptidase activity;GO:0004843::ubiquitin-specific protease activity;GO:0005515::protein binding;GO:0005654::nucleoplasm;GO:0005737::cytoplasm;GO:0005794::Golgi apparatus;GO:0005813::centrosome;GO:0005815::microtubule organizing center;GO:0005829::cytosol;GO:0005856::cytoskeleton;GO:0005925::focal adhesion;GO:0006508::proteolysis;GO:0006511::ubiquitin-dependent protein catabolic process;GO:0006897::endocytosis;GO:0007411::axon guidance;GO:0008233::peptidase activity;GO:0008234::cysteine-type peptidase activity;GO:0008270::zinc ion binding;GO:0008277::regulation of G-protein coupled receptor protein signaling pathway;GO:0009267::cellular response to starvation;GO:0010506::regulation of autophagy;GO:0016477::cell migration;GO:0016579::protein deubiquitination;GO:0016787::hydrolase activity;GO:0017160::Ral GTPase binding;GO:0030891::VCB complex;GO:0032091::negative regulation of protein binding;GO:0032092::positive regulation of protein binding;GO:0036459::ubiquitinyl hydrolase activity;GO:0044297::cell body;GO:0046872::metal ion binding;GO:0048471::perinuclear region of cytoplasm;GO:0050821::protein stabilization;GO:0051298::centrosome duplication;GO:0070536::protein K63-linked deubiquitination;GO:0071108::protein K48-linked deubiquitination	GO:0005515::protein binding;GO:0005739::mitochondrion;GO:0005741::mitochondrial outer membrane;GO:0005887::integral component of plasma membrane;GO:0008053::mitochondrial fusion;GO:0016020::membrane;GO:0016021::integral component of membrane;GO:0042803::protein homodimerization activity;GO:0046982::protein heterodimerization activity	GO:0000981::sequence-specific DNA binding RNA polymerase II transcription factor activity;GO:0003677::DNA binding;GO:0005515::protein binding;GO:0005634::nucleus;GO:0005654::nucleoplasm;GO:0005671::Ada2/Gcn5/Ada3 transcription activator complex;GO:0005730::nucleolus;GO:0006357::regulation of transcription from RNA polymerase II promoter;GO:0008270::zinc ion binding;GO:0046872::metal ion binding	GO:0001664::G-protein coupled receptor binding;GO:0004197::cysteine-type endopeptidase activity;GO:0004843::ubiquitin-specific protease activity;GO:0005515::protein binding;GO:0005654::nucleoplasm;GO:0005737::cytoplasm;GO:0005794::Golgi apparatus;GO:0005813::centrosome;GO:0005815::microtubule organizing center;GO:0005829::cytosol;GO:0005856::cytoskeleton;GO:0005925::focal adhesion;GO:0006508::proteolysis;GO:0006511::ubiquitin-dependent protein catabolic process;GO:0006897::endocytosis;GO:0007411::axon guidance;GO:0008233::peptidase activity;GO:0008234::cysteine-type peptidase activity;GO:0008270::zinc ion binding;GO:0008277::regulation of G-protein coupled receptor protein signaling pathway;GO:0009267::cellular response to starvation;GO:0010506::regulation of autophagy;GO:0016477::cell migration;GO:0016579::protein deubiquitination;GO:0016787::hydrolase activity;GO:0017160::Ral GTPase binding;GO:0030891::VCB complex;GO:0032091::negative regulation of protein binding;GO:0032092::positive regulation of protein binding;GO:0036459::ubiquitinyl hydrolase activity;GO:0044297::cell body;GO:0046872::metal ion binding;GO:0048471::perinuclear region of cytoplasm;GO:0050821::protein stabilization;GO:0051298::centrosome duplication;GO:0070536::protein K63-linked deubiquitination;GO:0071108::protein K48-linked deubiquitination
X	111125870	111125871	WT_peak_4481	1.65194	29493	111096377	111227361	ENSG00000077264	PAK3	+	1	ENSG00000226112	FCF1P4	43350	ENSG00000101938	CHRDL1	330105	ENSG00000077264	PAK3	Intron5	Intron5	Intron5	GO:0000165::MAPK cascade;GO:0000166::nucleotide binding;GO:0000187::activation of MAPK activity;GO:0002223::stimulatory C-type lectin receptor signaling pathway;GO:0003824::catalytic activity;GO:0004672::protein kinase activity;GO:0004674::protein serine/threonine kinase activity;GO:0004708::MAP kinase kinase activity;GO:0005515::protein binding;GO:0005524::ATP binding;GO:0005737::cytoplasm;GO:0005768::endosome;GO:0005829::cytosol;GO:0005886::plasma membrane;GO:0006468::protein phosphorylation;GO:0007275::multicellular organismal development;GO:0007346::regulation of mitotic cell cycle;GO:0007409::axonogenesis;GO:0008152::metabolic process;GO:0010763::positive regulation of fibroblast migration;GO:0010975::regulation of neuron projection development;GO:0014069::postsynaptic density;GO:0016301::kinase activity;GO:0016310::phosphorylation;GO:0016358::dendrite development;GO:0016740::transferase activity;GO:0017048::Rho GTPase binding;GO:0017124::SH3 domain binding;GO:0023014::signal transduction by phosphorylation;GO:0030833::regulation of actin filament polymerization;GO:0031098::stress-activated protein kinase signaling cascade;GO:0031295::T cell costimulation;GO:0032147::activation of protein kinase activity;GO:0032956::regulation of actin cytoskeleton organization;GO:0043525::positive regulation of neuron apoptotic process;GO:0046872::metal ion binding;GO:0048013::ephrin receptor signaling pathway;GO:0050770::regulation of axonogenesis;GO:0050808::synapse organization;GO:0050852::T cell receptor signaling pathway;GO:0051020::GTPase binding;GO:0060996::dendritic spine development;GO:0060997::dendritic spine morphogenesis;GO:0061003::positive regulation of dendritic spine morphogenesis;GO:0071407::cellular response to organic cyclic compound;GO:0098978::NA;GO:2000573::positive regulation of DNA biosynthetic process	.	GO:0001503::ossification;GO:0001654::eye development;GO:0005515::protein binding;GO:0005576::extracellular region;GO:0005788::endoplasmic reticulum lumen;GO:0007275::multicellular organismal development;GO:0007399::nervous system development;GO:0030154::cell differentiation;GO:0030509::BMP signaling pathway;GO:0030514::negative regulation of BMP signaling pathway;GO:0043687::post-translational protein modification;GO:0044267::cellular protein metabolic process	GO:0000165::MAPK cascade;GO:0000166::nucleotide binding;GO:0000187::activation of MAPK activity;GO:0002223::stimulatory C-type lectin receptor signaling pathway;GO:0003824::catalytic activity;GO:0004672::protein kinase activity;GO:0004674::protein serine/threonine kinase activity;GO:0004708::MAP kinase kinase activity;GO:0005515::protein binding;GO:0005524::ATP binding;GO:0005737::cytoplasm;GO:0005768::endosome;GO:0005829::cytosol;GO:0005886::plasma membrane;GO:0006468::protein phosphorylation;GO:0007275::multicellular organismal development;GO:0007346::regulation of mitotic cell cycle;GO:0007409::axonogenesis;GO:0008152::metabolic process;GO:0010763::positive regulation of fibroblast migration;GO:0010975::regulation of neuron projection development;GO:0014069::postsynaptic density;GO:0016301::kinase activity;GO:0016310::phosphorylation;GO:0016358::dendrite development;GO:0016740::transferase activity;GO:0017048::Rho GTPase binding;GO:0017124::SH3 domain binding;GO:0023014::signal transduction by phosphorylation;GO:0030833::regulation of actin filament polymerization;GO:0031098::stress-activated protein kinase signaling cascade;GO:0031295::T cell costimulation;GO:0032147::activation of protein kinase activity;GO:0032956::regulation of actin cytoskeleton organization;GO:0043525::positive regulation of neuron apoptotic process;GO:0046872::metal ion binding;GO:0048013::ephrin receptor signaling pathway;GO:0050770::regulation of axonogenesis;GO:0050808::synapse organization;GO:0050852::T cell receptor signaling pathway;GO:0051020::GTPase binding;GO:0060996::dendritic spine development;GO:0060997::dendritic spine morphogenesis;GO:0061003::positive regulation of dendritic spine morphogenesis;GO:0071407::cellular response to organic cyclic compound;GO:0098978::NA;GO:2000573::positive regulation of DNA biosynthetic process
X	111125309	111125310	WT_peak_4480	4.3365	28932	111096377	111227361	ENSG00000077264	PAK3	+	1	ENSG00000226112	FCF1P4	43911	ENSG00000101938	CHRDL1	329544	ENSG00000077264	PAK3	Intron5	Intron5	Intron5	GO:0000165::MAPK cascade;GO:0000166::nucleotide binding;GO:0000187::activation of MAPK activity;GO:0002223::stimulatory C-type lectin receptor signaling pathway;GO:0003824::catalytic activity;GO:0004672::protein kinase activity;GO:0004674::protein serine/threonine kinase activity;GO:0004708::MAP kinase kinase activity;GO:0005515::protein binding;GO:0005524::ATP binding;GO:0005737::cytoplasm;GO:0005768::endosome;GO:0005829::cytosol;GO:0005886::plasma membrane;GO:0006468::protein phosphorylation;GO:0007275::multicellular organismal development;GO:0007346::regulation of mitotic cell cycle;GO:0007409::axonogenesis;GO:0008152::metabolic process;GO:0010763::positive regulation of fibroblast migration;GO:0010975::regulation of neuron projection development;GO:0014069::postsynaptic density;GO:0016301::kinase activity;GO:0016310::phosphorylation;GO:0016358::dendrite development;GO:0016740::transferase activity;GO:0017048::Rho GTPase binding;GO:0017124::SH3 domain binding;GO:0023014::signal transduction by phosphorylation;GO:0030833::regulation of actin filament polymerization;GO:0031098::stress-activated protein kinase signaling cascade;GO:0031295::T cell costimulation;GO:0032147::activation of protein kinase activity;GO:0032956::regulation of actin cytoskeleton organization;GO:0043525::positive regulation of neuron apoptotic process;GO:0046872::metal ion binding;GO:0048013::ephrin receptor signaling pathway;GO:0050770::regulation of axonogenesis;GO:0050808::synapse organization;GO:0050852::T cell receptor signaling pathway;GO:0051020::GTPase binding;GO:0060996::dendritic spine development;GO:0060997::dendritic spine morphogenesis;GO:0061003::positive regulation of dendritic spine morphogenesis;GO:0071407::cellular response to organic cyclic compound;GO:0098978::NA;GO:2000573::positive regulation of DNA biosynthetic process	.	GO:0001503::ossification;GO:0001654::eye development;GO:0005515::protein binding;GO:0005576::extracellular region;GO:0005788::endoplasmic reticulum lumen;GO:0007275::multicellular organismal development;GO:0007399::nervous system development;GO:0030154::cell differentiation;GO:0030509::BMP signaling pathway;GO:0030514::negative regulation of BMP signaling pathway;GO:0043687::post-translational protein modification;GO:0044267::cellular protein metabolic process	GO:0000165::MAPK cascade;GO:0000166::nucleotide binding;GO:0000187::activation of MAPK activity;GO:0002223::stimulatory C-type lectin receptor signaling pathway;GO:0003824::catalytic activity;GO:0004672::protein kinase activity;GO:0004674::protein serine/threonine kinase activity;GO:0004708::MAP kinase kinase activity;GO:0005515::protein binding;GO:0005524::ATP binding;GO:0005737::cytoplasm;GO:0005768::endosome;GO:0005829::cytosol;GO:0005886::plasma membrane;GO:0006468::protein phosphorylation;GO:0007275::multicellular organismal development;GO:0007346::regulation of mitotic cell cycle;GO:0007409::axonogenesis;GO:0008152::metabolic process;GO:0010763::positive regulation of fibroblast migration;GO:0010975::regulation of neuron projection development;GO:0014069::postsynaptic density;GO:0016301::kinase activity;GO:0016310::phosphorylation;GO:0016358::dendrite development;GO:0016740::transferase activity;GO:0017048::Rho GTPase binding;GO:0017124::SH3 domain binding;GO:0023014::signal transduction by phosphorylation;GO:0030833::regulation of actin filament polymerization;GO:0031098::stress-activated protein kinase signaling cascade;GO:0031295::T cell costimulation;GO:0032147::activation of protein kinase activity;GO:0032956::regulation of actin cytoskeleton organization;GO:0043525::positive regulation of neuron apoptotic process;GO:0046872::metal ion binding;GO:0048013::ephrin receptor signaling pathway;GO:0050770::regulation of axonogenesis;GO:0050808::synapse organization;GO:0050852::T cell receptor signaling pathway;GO:0051020::GTPase binding;GO:0060996::dendritic spine development;GO:0060997::dendritic spine morphogenesis;GO:0061003::positive regulation of dendritic spine morphogenesis;GO:0071407::cellular response to organic cyclic compound;GO:0098978::NA;GO:2000573::positive regulation of DNA biosynthetic process
X	111124361	111124362	WT_peak_4479	8.82045	27984	111096377	111227361	ENSG00000077264	PAK3	+	1	ENSG00000226112	FCF1P4	44859	ENSG00000101938	CHRDL1	328596	ENSG00000077264	PAK3	Intron5	Intron5	Intron5	GO:0000165::MAPK cascade;GO:0000166::nucleotide binding;GO:0000187::activation of MAPK activity;GO:0002223::stimulatory C-type lectin receptor signaling pathway;GO:0003824::catalytic activity;GO:0004672::protein kinase activity;GO:0004674::protein serine/threonine kinase activity;GO:0004708::MAP kinase kinase activity;GO:0005515::protein binding;GO:0005524::ATP binding;GO:0005737::cytoplasm;GO:0005768::endosome;GO:0005829::cytosol;GO:0005886::plasma membrane;GO:0006468::protein phosphorylation;GO:0007275::multicellular organismal development;GO:0007346::regulation of mitotic cell cycle;GO:0007409::axonogenesis;GO:0008152::metabolic process;GO:0010763::positive regulation of fibroblast migration;GO:0010975::regulation of neuron projection development;GO:0014069::postsynaptic density;GO:0016301::kinase activity;GO:0016310::phosphorylation;GO:0016358::dendrite development;GO:0016740::transferase activity;GO:0017048::Rho GTPase binding;GO:0017124::SH3 domain binding;GO:0023014::signal transduction by phosphorylation;GO:0030833::regulation of actin filament polymerization;GO:0031098::stress-activated protein kinase signaling cascade;GO:0031295::T cell costimulation;GO:0032147::activation of protein kinase activity;GO:0032956::regulation of actin cytoskeleton organization;GO:0043525::positive regulation of neuron apoptotic process;GO:0046872::metal ion binding;GO:0048013::ephrin receptor signaling pathway;GO:0050770::regulation of axonogenesis;GO:0050808::synapse organization;GO:0050852::T cell receptor signaling pathway;GO:0051020::GTPase binding;GO:0060996::dendritic spine development;GO:0060997::dendritic spine morphogenesis;GO:0061003::positive regulation of dendritic spine morphogenesis;GO:0071407::cellular response to organic cyclic compound;GO:0098978::NA;GO:2000573::positive regulation of DNA biosynthetic process	.	GO:0001503::ossification;GO:0001654::eye development;GO:0005515::protein binding;GO:0005576::extracellular region;GO:0005788::endoplasmic reticulum lumen;GO:0007275::multicellular organismal development;GO:0007399::nervous system development;GO:0030154::cell differentiation;GO:0030509::BMP signaling pathway;GO:0030514::negative regulation of BMP signaling pathway;GO:0043687::post-translational protein modification;GO:0044267::cellular protein metabolic process	GO:0000165::MAPK cascade;GO:0000166::nucleotide binding;GO:0000187::activation of MAPK activity;GO:0002223::stimulatory C-type lectin receptor signaling pathway;GO:0003824::catalytic activity;GO:0004672::protein kinase activity;GO:0004674::protein serine/threonine kinase activity;GO:0004708::MAP kinase kinase activity;GO:0005515::protein binding;GO:0005524::ATP binding;GO:0005737::cytoplasm;GO:0005768::endosome;GO:0005829::cytosol;GO:0005886::plasma membrane;GO:0006468::protein phosphorylation;GO:0007275::multicellular organismal development;GO:0007346::regulation of mitotic cell cycle;GO:0007409::axonogenesis;GO:0008152::metabolic process;GO:0010763::positive regulation of fibroblast migration;GO:0010975::regulation of neuron projection development;GO:0014069::postsynaptic density;GO:0016301::kinase activity;GO:0016310::phosphorylation;GO:0016358::dendrite development;GO:0016740::transferase activity;GO:0017048::Rho GTPase binding;GO:0017124::SH3 domain binding;GO:0023014::signal transduction by phosphorylation;GO:0030833::regulation of actin filament polymerization;GO:0031098::stress-activated protein kinase signaling cascade;GO:0031295::T cell costimulation;GO:0032147::activation of protein kinase activity;GO:0032956::regulation of actin cytoskeleton organization;GO:0043525::positive regulation of neuron apoptotic process;GO:0046872::metal ion binding;GO:0048013::ephrin receptor signaling pathway;GO:0050770::regulation of axonogenesis;GO:0050808::synapse organization;GO:0050852::T cell receptor signaling pathway;GO:0051020::GTPase binding;GO:0060996::dendritic spine development;GO:0060997::dendritic spine morphogenesis;GO:0061003::positive regulation of dendritic spine morphogenesis;GO:0071407::cellular response to organic cyclic compound;GO:0098978::NA;GO:2000573::positive regulation of DNA biosynthetic process
11	74640706	74640707	WT_peak_864	8.23768	-11929	74652636	74652911	ENSG00000254500	RANP3	+	1	ENSG00000254500	RANP3	11929	ENSG00000175536	LIPT2	146973	ENSG00000077514	POLD3	LastExon	LastExon	LastExon	.	.	GO:0005739::mitochondrion;GO:0005759::mitochondrial matrix;GO:0006464::cellular protein modification process;GO:0009249::protein lipoylation;GO:0016415::octanoyltransferase activity;GO:0016740::transferase activity;GO:0016746::transferase activity, transferring acyl groups;GO:0016874::ligase activity;GO:0033819::lipoyl(octanoyl) transferase activity;GO:0034641::cellular nitrogen compound metabolic process;GO:0102555::NA;GO:2000376::positive regulation of oxygen metabolic process	GO:0000723::telomere maintenance;GO:0000731::DNA synthesis involved in DNA repair;GO:0003887::DNA-directed DNA polymerase activity;GO:0005515::protein binding;GO:0005634::nucleus;GO:0005654::nucleoplasm;GO:0005737::cytoplasm;GO:0006260::DNA replication;GO:0006271::DNA strand elongation involved in DNA replication;GO:0006281::DNA repair;GO:0006283::transcription-coupled nucleotide-excision repair;GO:0006296::nucleotide-excision repair, DNA incision, 5'-to lesion;GO:0006297::nucleotide-excision repair, DNA gap filling;GO:0006298::mismatch repair;GO:0006974::cellular response to DNA damage stimulus;GO:0016035::zeta DNA polymerase complex;GO:0019985::translesion synthesis;GO:0030674::protein binding, bridging;GO:0032201::telomere maintenance via semi-conservative replication;GO:0033683::nucleotide-excision repair, DNA incision;GO:0042769::DNA damage response, detection of DNA damage;GO:0043625::delta DNA polymerase complex;GO:0071897::DNA biosynthetic process;GO:1904161::NA
4	128871615	128871616	WT_peak_3209	2.42403	61992	128809623	128875224	ENSG00000077684	JADE1	+	1	ENSG00000275647	AC093783.1	73012	ENSG00000248802	AC078850.2	270215	ENSG00000077684	JADE1	LastExon	LastExon	LastExon	GO:0000123::histone acetyltransferase complex;GO:0003713::transcription coactivator activity;GO:0005515::protein binding;GO:0005634::nucleus;GO:0005654::nucleoplasm;GO:0005737::cytoplasm;GO:0005856::cytoskeleton;GO:0005886::plasma membrane;GO:0006915::apoptotic process;GO:0016607::nuclear speck;GO:0030308::negative regulation of cell growth;GO:0036064::ciliary basal body;GO:0042995::cell projection;GO:0043966::histone H3 acetylation;GO:0043981::histone H4-K5 acetylation;GO:0043982::histone H4-K8 acetylation;GO:0043983::histone H4-K12 acetylation;GO:0046872::metal ion binding;GO:0090090::negative regulation of canonical Wnt signaling pathway;GO:1903508::NA;GO:2000134::negative regulation of G1/S transition of mitotic cell cycle	.	.	GO:0000123::histone acetyltransferase complex;GO:0003713::transcription coactivator activity;GO:0005515::protein binding;GO:0005634::nucleus;GO:0005654::nucleoplasm;GO:0005737::cytoplasm;GO:0005856::cytoskeleton;GO:0005886::plasma membrane;GO:0006915::apoptotic process;GO:0016607::nuclear speck;GO:0030308::negative regulation of cell growth;GO:0036064::ciliary basal body;GO:0042995::cell projection;GO:0043966::histone H3 acetylation;GO:0043981::histone H4-K5 acetylation;GO:0043982::histone H4-K8 acetylation;GO:0043983::histone H4-K12 acetylation;GO:0046872::metal ion binding;GO:0090090::negative regulation of canonical Wnt signaling pathway;GO:1903508::NA;GO:2000134::negative regulation of G1/S transition of mitotic cell cycle
4	128873335	128873336	WT_peak_3210	5.15429	63712	128809623	128875224	ENSG00000077684	JADE1	+	1	ENSG00000275647	AC093783.1	71292	ENSG00000248802	AC078850.2	271935	ENSG00000077684	JADE1	UTR3	UTR3	UTR3	GO:0000123::histone acetyltransferase complex;GO:0003713::transcription coactivator activity;GO:0005515::protein binding;GO:0005634::nucleus;GO:0005654::nucleoplasm;GO:0005737::cytoplasm;GO:0005856::cytoskeleton;GO:0005886::plasma membrane;GO:0006915::apoptotic process;GO:0016607::nuclear speck;GO:0030308::negative regulation of cell growth;GO:0036064::ciliary basal body;GO:0042995::cell projection;GO:0043966::histone H3 acetylation;GO:0043981::histone H4-K5 acetylation;GO:0043982::histone H4-K8 acetylation;GO:0043983::histone H4-K12 acetylation;GO:0046872::metal ion binding;GO:0090090::negative regulation of canonical Wnt signaling pathway;GO:1903508::NA;GO:2000134::negative regulation of G1/S transition of mitotic cell cycle	.	.	GO:0000123::histone acetyltransferase complex;GO:0003713::transcription coactivator activity;GO:0005515::protein binding;GO:0005634::nucleus;GO:0005654::nucleoplasm;GO:0005737::cytoplasm;GO:0005856::cytoskeleton;GO:0005886::plasma membrane;GO:0006915::apoptotic process;GO:0016607::nuclear speck;GO:0030308::negative regulation of cell growth;GO:0036064::ciliary basal body;GO:0042995::cell projection;GO:0043966::histone H3 acetylation;GO:0043981::histone H4-K5 acetylation;GO:0043982::histone H4-K8 acetylation;GO:0043983::histone H4-K12 acetylation;GO:0046872::metal ion binding;GO:0090090::negative regulation of canonical Wnt signaling pathway;GO:1903508::NA;GO:2000134::negative regulation of G1/S transition of mitotic cell cycle
X	119453112	119453113	WT_peak_4484	6.56527	-3445	119456558	119456658	ENSG00000252147	RNY3P16	+	1	ENSG00000252147	RNY3P16	3445	ENSG00000226661	AC004973.1	59517	ENSG00000077713	SLC25A43	UTR3	UTR3	UTR3	.	.	.	GO:0005739::mitochondrion;GO:0005743::mitochondrial inner membrane;GO:0016020::membrane;GO:0016021::integral component of membrane;GO:0022857::transmembrane transporter activity;GO:0055085::transmembrane transport
22	45402439	45402440	WT_peak_2746	8.44312	11127	45344063	45413567	ENSG00000077935	SMC1B	-	1	ENSG00000128408	RIBC2	11251	ENSG00000273287	AL008718.2	138854	ENSG00000077935	SMC1B	Exon5	Exon5	Exon5	GO:0000166::nucleotide binding;GO:0000775::chromosome, centromeric region;GO:0000794::condensed nuclear chromosome;GO:0000795::synaptonemal complex;GO:0000800::lateral element;GO:0003677::DNA binding;GO:0005515::protein binding;GO:0005524::ATP binding;GO:0005634::nucleus;GO:0005654::nucleoplasm;GO:0005694::chromosome;GO:0005829::cytosol;GO:0007049::cell cycle;GO:0007062::sister chromatid cohesion;GO:0030893::meiotic cohesin complex;GO:0034991::nuclear meiotic cohesin complex;GO:0051276::chromosome organization;GO:0051321::meiotic cell cycle	GO:0005515::protein binding;GO:0005634::nucleus	.	GO:0000166::nucleotide binding;GO:0000775::chromosome, centromeric region;GO:0000794::condensed nuclear chromosome;GO:0000795::synaptonemal complex;GO:0000800::lateral element;GO:0003677::DNA binding;GO:0005515::protein binding;GO:0005524::ATP binding;GO:0005634::nucleus;GO:0005654::nucleoplasm;GO:0005694::chromosome;GO:0005829::cytosol;GO:0007049::cell cycle;GO:0007062::sister chromatid cohesion;GO:0030893::meiotic cohesin complex;GO:0034991::nuclear meiotic cohesin complex;GO:0051276::chromosome organization;GO:0051321::meiotic cell cycle
22	45406592	45406593	WT_peak_2747	10.9658	6974	45344063	45413567	ENSG00000077935	SMC1B	-	1	ENSG00000128408	RIBC2	7098	ENSG00000273287	AL008718.2	143007	ENSG00000077935	SMC1B	Exon4	Exon4	Exon4	GO:0000166::nucleotide binding;GO:0000775::chromosome, centromeric region;GO:0000794::condensed nuclear chromosome;GO:0000795::synaptonemal complex;GO:0000800::lateral element;GO:0003677::DNA binding;GO:0005515::protein binding;GO:0005524::ATP binding;GO:0005634::nucleus;GO:0005654::nucleoplasm;GO:0005694::chromosome;GO:0005829::cytosol;GO:0007049::cell cycle;GO:0007062::sister chromatid cohesion;GO:0030893::meiotic cohesin complex;GO:0034991::nuclear meiotic cohesin complex;GO:0051276::chromosome organization;GO:0051321::meiotic cell cycle	GO:0005515::protein binding;GO:0005634::nucleus	.	GO:0000166::nucleotide binding;GO:0000775::chromosome, centromeric region;GO:0000794::condensed nuclear chromosome;GO:0000795::synaptonemal complex;GO:0000800::lateral element;GO:0003677::DNA binding;GO:0005515::protein binding;GO:0005524::ATP binding;GO:0005634::nucleus;GO:0005654::nucleoplasm;GO:0005694::chromosome;GO:0005829::cytosol;GO:0007049::cell cycle;GO:0007062::sister chromatid cohesion;GO:0030893::meiotic cohesin complex;GO:0034991::nuclear meiotic cohesin complex;GO:0051276::chromosome organization;GO:0051321::meiotic cell cycle
4	39778518	39778519	WT_peak_3095	11.4251	-7147	39770081	39771371	ENSG00000180610	ZBTB12BP	-	1	ENSG00000271278	ELOCP33	153935	ENSG00000180610	ZBTB12BP	7147	ENSG00000078140	UBE2K	UTR3	UTR3	UTR3	.	.	.	GO:0000166::nucleotide binding;GO:0000209::protein polyubiquitination;GO:0004842::ubiquitin-protein transferase activity;GO:0005515::protein binding;GO:0005524::ATP binding;GO:0005623::cell;GO:0005634::nucleus;GO:0005737::cytoplasm;GO:0005829::cytosol;GO:0006511::ubiquitin-dependent protein catabolic process;GO:0010800::positive regulation of peptidyl-threonine phosphorylation;GO:0010994::free ubiquitin chain polymerization;GO:0016567::protein ubiquitination;GO:0016740::transferase activity;GO:0031625::ubiquitin protein ligase binding;GO:0032433::filopodium tip;GO:0032434::regulation of proteasomal ubiquitin-dependent protein catabolic process;GO:0034450::ubiquitin-ubiquitin ligase activity;GO:0035458::cellular response to interferon-beta;GO:0043161::proteasome-mediated ubiquitin-dependent protein catabolic process;GO:0060340::positive regulation of type I interferon-mediated signaling pathway;GO:0061631::ubiquitin conjugating enzyme activity;GO:0070059::intrinsic apoptotic signaling pathway in response to endoplasmic reticulum stress;GO:0070936::protein K48-linked ubiquitination
4	40121350	40121351	WT_peak_3101	2.53575	21014	40142198	40142365	ENSG00000248977	AC095057.1	-	1	ENSG00000260296	AC095057.3	45324	ENSG00000205794	AC098591.2	64151	ENSG00000078177	N4BP2	UTR3	UTR3	UTR3	.	.	.	GO:0000166::nucleotide binding;GO:0004519::endonuclease activity;GO:0005515::protein binding;GO:0005524::ATP binding;GO:0005737::cytoplasm;GO:0005829::cytosol;GO:0016310::phosphorylation;GO:0016787::hydrolase activity;GO:0046404::ATP-dependent polydeoxyribonucleotide 5'-hydroxyl-kinase activity;GO:0090305::nucleic acid phosphodiester bond hydrolysis
4	40120440	40120441	WT_peak_3100	7.23377	21924	40142198	40142365	ENSG00000248977	AC095057.1	-	1	ENSG00000260296	AC095057.3	46234	ENSG00000205794	AC098591.2	63241	ENSG00000078177	N4BP2	UTR3	UTR3	UTR3	.	.	.	GO:0000166::nucleotide binding;GO:0004519::endonuclease activity;GO:0005515::protein binding;GO:0005524::ATP binding;GO:0005737::cytoplasm;GO:0005829::cytosol;GO:0016310::phosphorylation;GO:0016787::hydrolase activity;GO:0046404::ATP-dependent polydeoxyribonucleotide 5'-hydroxyl-kinase activity;GO:0090305::nucleic acid phosphodiester bond hydrolysis
12	4352744	4352745	WT_peak_989	7.68495	26983	4368227	4379728	ENSG00000118972	FGF23	-	1	ENSG00000111247	RAD51AP1	186145	ENSG00000213970	AC006122.1	27933	ENSG00000078237	TIGAR	UTR3	UTR3	UTR3	GO:0000165::MAPK cascade;GO:0005104::fibroblast growth factor receptor binding;GO:0005105::type 1 fibroblast growth factor receptor binding;GO:0005515::protein binding;GO:0005576::extracellular region;GO:0005615::extracellular space;GO:0005623::cell;GO:0005788::endoplasmic reticulum lumen;GO:0005796::Golgi lumen;GO:0006796::phosphate-containing compound metabolic process;GO:0008083::growth factor activity;GO:0008543::fibroblast growth factor receptor signaling pathway;GO:0010966::regulation of phosphate transport;GO:0010980::positive regulation of vitamin D 24-hydroxylase activity;GO:0030154::cell differentiation;GO:0030500::regulation of bone mineralization;GO:0030502::negative regulation of bone mineralization;GO:0030643::cellular phosphate ion homeostasis;GO:0032026::response to magnesium ion;GO:0042359::vitamin D metabolic process;GO:0042369::vitamin D catabolic process;GO:0043687::post-translational protein modification;GO:0044267::cellular protein metabolic process;GO:0044320::cellular response to leptin stimulus;GO:0045668::negative regulation of osteoblast differentiation;GO:0045893::positive regulation of transcription, DNA-templated;GO:0046888::negative regulation of hormone secretion;GO:0051897::positive regulation of protein kinase B signaling;GO:0055062::phosphate ion homeostasis;GO:0070374::positive regulation of ERK1 and ERK2 cascade;GO:0071305::cellular response to vitamin D;GO:0071354::cellular response to interleukin-6;GO:0071374::cellular response to parathyroid hormone stimulus;GO:0090080::positive regulation of MAPKKK cascade by fibroblast growth factor receptor signaling pathway;GO:1904383::NA	GO:0000724::double-strand break repair via homologous recombination;GO:0000790::nuclear chromatin;GO:0003677::DNA binding;GO:0003690::double-stranded DNA binding;GO:0003697::single-stranded DNA binding;GO:0003723::RNA binding;GO:0005515::protein binding;GO:0005634::nucleus;GO:0005654::nucleoplasm;GO:0006281::DNA repair;GO:0006310::DNA recombination;GO:0006974::cellular response to DNA damage stimulus;GO:0010569::regulation of double-strand break repair via homologous recombination;GO:0032991::macromolecular complex;GO:0036297::interstrand cross-link repair;GO:0071479::cellular response to ionizing radiation	.	GO:0002931::response to ischemia;GO:0003824::catalytic activity;GO:0004083::bisphosphoglycerate 2-phosphatase activity;GO:0004331::fructose-2,6-bisphosphate 2-phosphatase activity;GO:0005515::protein binding;GO:0005622::intracellular;GO:0005634::nucleus;GO:0005737::cytoplasm;GO:0005739::mitochondrion;GO:0005741::mitochondrial outer membrane;GO:0005829::cytosol;GO:0006003::fructose 2,6-bisphosphate metabolic process;GO:0006914::autophagy;GO:0006915::apoptotic process;GO:0006974::cellular response to DNA damage stimulus;GO:0009410::response to xenobiotic stimulus;GO:0010332::response to gamma radiation;GO:0010666::positive regulation of cardiac muscle cell apoptotic process;GO:0016311::dephosphorylation;GO:0016787::hydrolase activity;GO:0030388::fructose 1,6-bisphosphate metabolic process;GO:0043069::negative regulation of programmed cell death;GO:0043456::regulation of pentose-phosphate shunt;GO:0045739::positive regulation of DNA repair;GO:0045820::negative regulation of glycolytic process;GO:0060576::intestinal epithelial cell development;GO:0071279::cellular response to cobalt ion;GO:0071456::cellular response to hypoxia;GO:1901215::negative regulation of neuron death;GO:1901525::negative regulation of macromitophagy;GO:1902153::regulation of response to DNA damage checkpoint signaling;GO:1903301::positive regulation of hexokinase activity;GO:1904024::NA;GO:2000378::negative regulation of reactive oxygen species metabolic process
1	51840363	51840364	WT_peak_105	9.8113	-3961	51836344	51836402	ENSG00000283899	MIR761	-	1	ENSG00000230604	TSEN15P2	19414	ENSG00000283899	MIR761	3961	ENSG00000078618	NRDC	Exon2	Exon2	Exon2	.	.	.	GO:0003824::catalytic activity;GO:0004222::metalloendopeptidase activity;GO:0005515::protein binding;GO:0005739::mitochondrion;GO:0005829::cytosol;GO:0006508::proteolysis;GO:0008233::peptidase activity;GO:0008237::metallopeptidase activity;GO:0009986::cell surface;GO:0016787::hydrolase activity;GO:0043171::peptide catabolic process;GO:0046872::metal ion binding;GO:0048408::epidermal growth factor binding;GO:0051044::positive regulation of membrane protein ectodomain proteolysis;GO:0051603::proteolysis involved in cellular protein catabolic process;GO:0052548::regulation of endopeptidase activity;GO:0120163::NA
8	17972490	17972491	WT_peak_4025	18.1319	49633	17922857	18029944	ENSG00000078674	PCM1	+	1	ENSG00000245281	AC124242.1	112377	ENSG00000104760	FGL1	62125	ENSG00000078674	PCM1	Exon23	Exon23	Exon23	GO:0000086::G2/M transition of mitotic cell cycle;GO:0000242::pericentriolar material;GO:0001764::neuron migration;GO:0005515::protein binding;GO:0005737::cytoplasm;GO:0005813::centrosome;GO:0005814::centriole;GO:0005815::microtubule organizing center;GO:0005829::cytosol;GO:0005856::cytoskeleton;GO:0007098::centrosome cycle;GO:0010389::regulation of G2/M transition of mitotic cell cycle;GO:0016020::membrane;GO:0022027::interkinetic nuclear migration;GO:0030030::cell projection organization;GO:0031122::cytoplasmic microtubule organization;GO:0031965::nuclear membrane;GO:0032991::macromolecular complex;GO:0033365::protein localization to organelle;GO:0034451::centriolar satellite;GO:0034453::microtubule anchoring;GO:0034454::microtubule anchoring at centrosome;GO:0035176::social behavior;GO:0035735::intraciliary transport involved in cilium morphogenesis;GO:0035869::ciliary transition zone;GO:0036064::ciliary basal body;GO:0042802::identical protein binding;GO:0042995::cell projection;GO:0045177::apical part of cell;GO:0050768::negative regulation of neurogenesis;GO:0060271::cilium morphogenesis;GO:0071539::protein localization to centrosome;GO:0090316::positive regulation of intracellular protein transport;GO:0097150::neuronal stem cell maintenance;GO:0097711::NA;GO:1905515::NA	.	GO:0002250::adaptive immune response;GO:0002376::immune system process;GO:0005515::protein binding;GO:0005576::extracellular region;GO:0005577::fibrinogen complex;GO:0050776::regulation of immune response;GO:0050868::negative regulation of T cell activation;GO:0072574::hepatocyte proliferation	GO:0000086::G2/M transition of mitotic cell cycle;GO:0000242::pericentriolar material;GO:0001764::neuron migration;GO:0005515::protein binding;GO:0005737::cytoplasm;GO:0005813::centrosome;GO:0005814::centriole;GO:0005815::microtubule organizing center;GO:0005829::cytosol;GO:0005856::cytoskeleton;GO:0007098::centrosome cycle;GO:0010389::regulation of G2/M transition of mitotic cell cycle;GO:0016020::membrane;GO:0022027::interkinetic nuclear migration;GO:0030030::cell projection organization;GO:0031122::cytoplasmic microtubule organization;GO:0031965::nuclear membrane;GO:0032991::macromolecular complex;GO:0033365::protein localization to organelle;GO:0034451::centriolar satellite;GO:0034453::microtubule anchoring;GO:0034454::microtubule anchoring at centrosome;GO:0035176::social behavior;GO:0035735::intraciliary transport involved in cilium morphogenesis;GO:0035869::ciliary transition zone;GO:0036064::ciliary basal body;GO:0042802::identical protein binding;GO:0042995::cell projection;GO:0045177::apical part of cell;GO:0050768::negative regulation of neurogenesis;GO:0060271::cilium morphogenesis;GO:0071539::protein localization to centrosome;GO:0090316::positive regulation of intracellular protein transport;GO:0097150::neuronal stem cell maintenance;GO:0097711::NA;GO:1905515::NA
8	18011333	18011334	WT_peak_4027	1.65194	57337	18062932	18068671	ENSG00000104763	ASAH1	-	1	ENSG00000245281	AC124242.1	73534	ENSG00000104760	FGL1	100968	ENSG00000078674	PCM1	Exon32	Exon32	Exon32	GO:0005576::extracellular region;GO:0005615::extracellular space;GO:0005634::nucleus;GO:0005737::cytoplasm;GO:0005764::lysosome;GO:0006629::lipid metabolic process;GO:0006665::sphingolipid metabolic process;GO:0006687::glycosphingolipid metabolic process;GO:0016020::membrane;GO:0016021::integral component of membrane;GO:0016787::hydrolase activity;GO:0016810::hydrolase activity, acting on carbon-nitrogen (but not peptide) bonds;GO:0016811::hydrolase activity, acting on carbon-nitrogen (but not peptide) bonds, in linear amides;GO:0017040::ceramidase activity;GO:0030216::keratinocyte differentiation;GO:0043202::lysosomal lumen;GO:0043312::neutrophil degranulation;GO:0046512::sphingosine biosynthetic process;GO:0046513::ceramide biosynthetic process;GO:0046514::ceramide catabolic process;GO:0050810::regulation of steroid biosynthetic process;GO:0062098::NA;GO:0070062::extracellular vesicular exosome;GO:0071356::cellular response to tumor necrosis factor;GO:0102121::NA;GO:1904724::NA;GO:1904813::NA	.	GO:0002250::adaptive immune response;GO:0002376::immune system process;GO:0005515::protein binding;GO:0005576::extracellular region;GO:0005577::fibrinogen complex;GO:0050776::regulation of immune response;GO:0050868::negative regulation of T cell activation;GO:0072574::hepatocyte proliferation	GO:0000086::G2/M transition of mitotic cell cycle;GO:0000242::pericentriolar material;GO:0001764::neuron migration;GO:0005515::protein binding;GO:0005737::cytoplasm;GO:0005813::centrosome;GO:0005814::centriole;GO:0005815::microtubule organizing center;GO:0005829::cytosol;GO:0005856::cytoskeleton;GO:0007098::centrosome cycle;GO:0010389::regulation of G2/M transition of mitotic cell cycle;GO:0016020::membrane;GO:0022027::interkinetic nuclear migration;GO:0030030::cell projection organization;GO:0031122::cytoplasmic microtubule organization;GO:0031965::nuclear membrane;GO:0032991::macromolecular complex;GO:0033365::protein localization to organelle;GO:0034451::centriolar satellite;GO:0034453::microtubule anchoring;GO:0034454::microtubule anchoring at centrosome;GO:0035176::social behavior;GO:0035735::intraciliary transport involved in cilium morphogenesis;GO:0035869::ciliary transition zone;GO:0036064::ciliary basal body;GO:0042802::identical protein binding;GO:0042995::cell projection;GO:0045177::apical part of cell;GO:0050768::negative regulation of neurogenesis;GO:0060271::cilium morphogenesis;GO:0071539::protein localization to centrosome;GO:0090316::positive regulation of intracellular protein transport;GO:0097150::neuronal stem cell maintenance;GO:0097711::NA;GO:1905515::NA
8	17964694	17964695	WT_peak_4024	6.00237	41837	17922857	18029944	ENSG00000078674	PCM1	+	1	ENSG00000245281	AC124242.1	120173	ENSG00000104760	FGL1	54329	ENSG00000078674	PCM1	Exon18	Exon18	Exon18	GO:0000086::G2/M transition of mitotic cell cycle;GO:0000242::pericentriolar material;GO:0001764::neuron migration;GO:0005515::protein binding;GO:0005737::cytoplasm;GO:0005813::centrosome;GO:0005814::centriole;GO:0005815::microtubule organizing center;GO:0005829::cytosol;GO:0005856::cytoskeleton;GO:0007098::centrosome cycle;GO:0010389::regulation of G2/M transition of mitotic cell cycle;GO:0016020::membrane;GO:0022027::interkinetic nuclear migration;GO:0030030::cell projection organization;GO:0031122::cytoplasmic microtubule organization;GO:0031965::nuclear membrane;GO:0032991::macromolecular complex;GO:0033365::protein localization to organelle;GO:0034451::centriolar satellite;GO:0034453::microtubule anchoring;GO:0034454::microtubule anchoring at centrosome;GO:0035176::social behavior;GO:0035735::intraciliary transport involved in cilium morphogenesis;GO:0035869::ciliary transition zone;GO:0036064::ciliary basal body;GO:0042802::identical protein binding;GO:0042995::cell projection;GO:0045177::apical part of cell;GO:0050768::negative regulation of neurogenesis;GO:0060271::cilium morphogenesis;GO:0071539::protein localization to centrosome;GO:0090316::positive regulation of intracellular protein transport;GO:0097150::neuronal stem cell maintenance;GO:0097711::NA;GO:1905515::NA	.	GO:0002250::adaptive immune response;GO:0002376::immune system process;GO:0005515::protein binding;GO:0005576::extracellular region;GO:0005577::fibrinogen complex;GO:0050776::regulation of immune response;GO:0050868::negative regulation of T cell activation;GO:0072574::hepatocyte proliferation	GO:0000086::G2/M transition of mitotic cell cycle;GO:0000242::pericentriolar material;GO:0001764::neuron migration;GO:0005515::protein binding;GO:0005737::cytoplasm;GO:0005813::centrosome;GO:0005814::centriole;GO:0005815::microtubule organizing center;GO:0005829::cytosol;GO:0005856::cytoskeleton;GO:0007098::centrosome cycle;GO:0010389::regulation of G2/M transition of mitotic cell cycle;GO:0016020::membrane;GO:0022027::interkinetic nuclear migration;GO:0030030::cell projection organization;GO:0031122::cytoplasmic microtubule organization;GO:0031965::nuclear membrane;GO:0032991::macromolecular complex;GO:0033365::protein localization to organelle;GO:0034451::centriolar satellite;GO:0034453::microtubule anchoring;GO:0034454::microtubule anchoring at centrosome;GO:0035176::social behavior;GO:0035735::intraciliary transport involved in cilium morphogenesis;GO:0035869::ciliary transition zone;GO:0036064::ciliary basal body;GO:0042802::identical protein binding;GO:0042995::cell projection;GO:0045177::apical part of cell;GO:0050768::negative regulation of neurogenesis;GO:0060271::cilium morphogenesis;GO:0071539::protein localization to centrosome;GO:0090316::positive regulation of intracellular protein transport;GO:0097150::neuronal stem cell maintenance;GO:0097711::NA;GO:1905515::NA
