## Supplementary material for "METTL3-mediated m^6^A modification of DNMT1 enhances ovarian cancer progression": Table S3 (part 2 of 3)

### Sheet: OVCAR8_WT_summits_table (continued)
Chromosome	PeakStart	PeakEnd	PeakName	#NAME?	Distance	GeneStart	GeneEnd	ClosestTSS_ID	ClosestTSS_Symbol	ClosestTSS_Strand	Count_Overlaped_Genes	Downstream_FW_Gene	Downstream_FW_Symbol	Downstream_FW_Distance	Downstream_REV_Gene	Downstream_REV_Symbol	Downstream_REV_Distance	Overlap_Gene	Overlap_Symbol	Overlap_Begin	Overlap_Center	Overlap_End	ClosestTSS_GO	Downstream_FW_GO	Downstream_REV_GO	Overlap_GO
8	18009653	18009654	WT_peak_4026	7.68495	59017	18062932	18068671	ENSG00000104763	ASAH1	-	1	ENSG00000245281	AC124242.1	75214	ENSG00000104760	FGL1	99288	ENSG00000078674	PCM1	Exon30	Exon30	Exon30	GO:0005576::extracellular region;GO:0005615::extracellular space;GO:0005634::nucleus;GO:0005737::cytoplasm;GO:0005764::lysosome;GO:0006629::lipid metabolic process;GO:0006665::sphingolipid metabolic process;GO:0006687::glycosphingolipid metabolic process;GO:0016020::membrane;GO:0016021::integral component of membrane;GO:0016787::hydrolase activity;GO:0016810::hydrolase activity, acting on carbon-nitrogen (but not peptide) bonds;GO:0016811::hydrolase activity, acting on carbon-nitrogen (but not peptide) bonds, in linear amides;GO:0017040::ceramidase activity;GO:0030216::keratinocyte differentiation;GO:0043202::lysosomal lumen;GO:0043312::neutrophil degranulation;GO:0046512::sphingosine biosynthetic process;GO:0046513::ceramide biosynthetic process;GO:0046514::ceramide catabolic process;GO:0050810::regulation of steroid biosynthetic process;GO:0062098::NA;GO:0070062::extracellular vesicular exosome;GO:0071356::cellular response to tumor necrosis factor;GO:0102121::NA;GO:1904724::NA;GO:1904813::NA	.	GO:0002250::adaptive immune response;GO:0002376::immune system process;GO:0005515::protein binding;GO:0005576::extracellular region;GO:0005577::fibrinogen complex;GO:0050776::regulation of immune response;GO:0050868::negative regulation of T cell activation;GO:0072574::hepatocyte proliferation	GO:0000086::G2/M transition of mitotic cell cycle;GO:0000242::pericentriolar material;GO:0001764::neuron migration;GO:0005515::protein binding;GO:0005737::cytoplasm;GO:0005813::centrosome;GO:0005814::centriole;GO:0005815::microtubule organizing center;GO:0005829::cytosol;GO:0005856::cytoskeleton;GO:0007098::centrosome cycle;GO:0010389::regulation of G2/M transition of mitotic cell cycle;GO:0016020::membrane;GO:0022027::interkinetic nuclear migration;GO:0030030::cell projection organization;GO:0031122::cytoplasmic microtubule organization;GO:0031965::nuclear membrane;GO:0032991::macromolecular complex;GO:0033365::protein localization to organelle;GO:0034451::centriolar satellite;GO:0034453::microtubule anchoring;GO:0034454::microtubule anchoring at centrosome;GO:0035176::social behavior;GO:0035735::intraciliary transport involved in cilium morphogenesis;GO:0035869::ciliary transition zone;GO:0036064::ciliary basal body;GO:0042802::identical protein binding;GO:0042995::cell projection;GO:0045177::apical part of cell;GO:0050768::negative regulation of neurogenesis;GO:0060271::cilium morphogenesis;GO:0071539::protein localization to centrosome;GO:0090316::positive regulation of intracellular protein transport;GO:0097150::neuronal stem cell maintenance;GO:0097711::NA;GO:1905515::NA
20	34476062	34476063	WT_peak_2587	23.1127	-142	34476205	34476787	ENSG00000277558	AL109923.1	+	2	ENSG00000277558	AL109923.1	142	ENSG00000236388	ITCH-AS1	34037	ENSG00000078747	ITCH	Intron16	Intron16	Intron16	.	.	.	GO:0000209::protein polyubiquitination;GO:0001558::regulation of cell growth;GO:0002376::immune system process;GO:0004842::ubiquitin-protein transferase activity;GO:0005515::protein binding;GO:0005634::nucleus;GO:0005654::nucleoplasm;GO:0005737::cytoplasm;GO:0005768::endosome;GO:0005769::early endosome;GO:0005829::cytosol;GO:0005886::plasma membrane;GO:0006511::ubiquitin-dependent protein catabolic process;GO:0006915::apoptotic process;GO:0006954::inflammatory response;GO:0007219::Notch signaling pathway;GO:0010008::endosome membrane;GO:0016020::membrane;GO:0016032::viral process;GO:0016567::protein ubiquitination;GO:0016740::transferase activity;GO:0031901::early endosome membrane;GO:0032088::negative regulation of NF-kappaB transcription factor activity;GO:0032480::negative regulation of type I interferon production;GO:0032991::macromolecular complex;GO:0035519::protein K29-linked ubiquitination;GO:0043021::ribonucleoprotein complex binding;GO:0043066::negative regulation of apoptotic process;GO:0043161::proteasome-mediated ubiquitin-dependent protein catabolic process;GO:0043231::intracellular membrane-bounded organelle;GO:0044389::small conjugating protein ligase binding;GO:0045087::innate immune response;GO:0045236::CXCR chemokine receptor binding;GO:0045732::positive regulation of protein catabolic process;GO:0046329::negative regulation of JNK cascade;GO:0046718::viral entry into host cell;GO:0050687::negative regulation of defense response to virus;GO:0051607::defense response to virus;GO:0051865::protein autoubiquitination;GO:0061630::ubiquitin protein ligase activity;GO:0070062::extracellular vesicular exosome;GO:0070423::nucleotide-binding oligomerization domain containing signaling pathway;GO:0070534::protein K63-linked ubiquitination;GO:0070936::protein K48-linked ubiquitination;GO:0090085::regulation of protein deubiquitination;GO:1902036::regulation of hematopoietic stem cell differentiation;GO:1990763::NA;GO:2000646::positive regulation of receptor catabolic process
20	34507847	34507848	WT_peak_2588	4.5867	-8596	34516444	34531221	ENSG00000125971	DYNLRB1	+	1	ENSG00000125971	DYNLRB1	8596	ENSG00000181741	FDX1P1	31373	ENSG00000078747	ITCH	UTR3	UTR3	UTR3	GO:0003774::motor activity;GO:0003777::microtubule motor activity;GO:0005515::protein binding;GO:0005737::cytoplasm;GO:0005813::centrosome;GO:0005856::cytoskeleton;GO:0005868::cytoplasmic dynein complex;GO:0005874::microtubule;GO:0005929::cilium;GO:0007018::microtubule-based movement;GO:0007632::visual behavior;GO:0009416::response to light stimulus;GO:0016020::membrane;GO:0030286::dynein complex;GO:0035735::intraciliary transport involved in cilium morphogenesis;GO:0045505::dynein intermediate chain binding;GO:0097542::ciliary tip	GO:0003774::motor activity;GO:0003777::microtubule motor activity;GO:0005515::protein binding;GO:0005737::cytoplasm;GO:0005813::centrosome;GO:0005856::cytoskeleton;GO:0005868::cytoplasmic dynein complex;GO:0005874::microtubule;GO:0005929::cilium;GO:0007018::microtubule-based movement;GO:0007632::visual behavior;GO:0009416::response to light stimulus;GO:0016020::membrane;GO:0030286::dynein complex;GO:0035735::intraciliary transport involved in cilium morphogenesis;GO:0045505::dynein intermediate chain binding;GO:0097542::ciliary tip	.	GO:0000209::protein polyubiquitination;GO:0001558::regulation of cell growth;GO:0002376::immune system process;GO:0004842::ubiquitin-protein transferase activity;GO:0005515::protein binding;GO:0005634::nucleus;GO:0005654::nucleoplasm;GO:0005737::cytoplasm;GO:0005768::endosome;GO:0005769::early endosome;GO:0005829::cytosol;GO:0005886::plasma membrane;GO:0006511::ubiquitin-dependent protein catabolic process;GO:0006915::apoptotic process;GO:0006954::inflammatory response;GO:0007219::Notch signaling pathway;GO:0010008::endosome membrane;GO:0016020::membrane;GO:0016032::viral process;GO:0016567::protein ubiquitination;GO:0016740::transferase activity;GO:0031901::early endosome membrane;GO:0032088::negative regulation of NF-kappaB transcription factor activity;GO:0032480::negative regulation of type I interferon production;GO:0032991::macromolecular complex;GO:0035519::protein K29-linked ubiquitination;GO:0043021::ribonucleoprotein complex binding;GO:0043066::negative regulation of apoptotic process;GO:0043161::proteasome-mediated ubiquitin-dependent protein catabolic process;GO:0043231::intracellular membrane-bounded organelle;GO:0044389::small conjugating protein ligase binding;GO:0045087::innate immune response;GO:0045236::CXCR chemokine receptor binding;GO:0045732::positive regulation of protein catabolic process;GO:0046329::negative regulation of JNK cascade;GO:0046718::viral entry into host cell;GO:0050687::negative regulation of defense response to virus;GO:0051607::defense response to virus;GO:0051865::protein autoubiquitination;GO:0061630::ubiquitin protein ligase activity;GO:0070062::extracellular vesicular exosome;GO:0070423::nucleotide-binding oligomerization domain containing signaling pathway;GO:0070534::protein K63-linked ubiquitination;GO:0070936::protein K48-linked ubiquitination;GO:0090085::regulation of protein deubiquitination;GO:1902036::regulation of hematopoietic stem cell differentiation;GO:1990763::NA;GO:2000646::positive regulation of receptor catabolic process
5	137939595	137939596	WT_peak_3467	2.52436	50158	137889437	137940484	ENSG00000078795	PKD2L2	+	2	ENSG00000246323	AC113382.1	93178	ENSG00000250159	AC106791.1	50259	ENSG00000078795	PKD2L2	LastIntron	LastIntron	LastIntron	GO:0005262::calcium channel activity;GO:0005509::calcium ion binding;GO:0006811::ion transport;GO:0008150::biological_process;GO:0016020::membrane;GO:0016021::integral component of membrane;GO:0050982::detection of mechanical stimulus;GO:0070588::calcium ion transmembrane transport	.	.	GO:0005262::calcium channel activity;GO:0005509::calcium ion binding;GO:0006811::ion transport;GO:0008150::biological_process;GO:0016020::membrane;GO:0016021::integral component of membrane;GO:0050982::detection of mechanical stimulus;GO:0070588::calcium ion transmembrane transport
2	216127661	216127662	WT_peak_2502	5.92646	20197	216107464	216206303	ENSG00000079246	XRCC5	+	1	ENSG00000279348	AC012513.3	83742	ENSG00000115425	PECR	45845	ENSG00000079246	XRCC5	Exon10	Exon10	Exon10	GO:0000166::nucleotide binding;GO:0000723::telomere maintenance;GO:0000783::nuclear telomere cap complex;GO:0000784::nuclear chromosome, telomeric region;GO:0002218::activation of innate immune response;GO:0002376::immune system process;GO:0003677::DNA binding;GO:0003678::DNA helicase activity;GO:0003684::damaged DNA binding;GO:0003690::double-stranded DNA binding;GO:0003691::double-stranded telomeric DNA binding;GO:0003723::RNA binding;GO:0004386::helicase activity;GO:0005515::protein binding;GO:0005524::ATP binding;GO:0005576::extracellular region;GO:0005634::nucleus;GO:0005654::nucleoplasm;GO:0005694::chromosome;GO:0005730::nucleolus;GO:0005737::cytoplasm;GO:0005829::cytosol;GO:0005886::plasma membrane;GO:0006281::DNA repair;GO:0006302::double-strand break repair;GO:0006303::double-strand break repair via nonhomologous end joining;GO:0006310::DNA recombination;GO:0006974::cellular response to DNA damage stimulus;GO:0007420::brain development;GO:0008022::protein C-terminus binding;GO:0008047::enzyme activator activity;GO:0008283::cell proliferation;GO:0016020::membrane;GO:0016032::viral process;GO:0016787::hydrolase activity;GO:0016817::hydrolase activity, acting on acid anhydrides;GO:0031625::ubiquitin protein ligase binding;GO:0032204::regulation of telomere maintenance;GO:0032212::positive regulation of telomere maintenance via telomerase;GO:0032481::positive regulation of type I interferon production;GO:0032508::DNA duplex unwinding;GO:0032991::macromolecular complex;GO:0032993::protein-DNA complex;GO:0034774::secretory granule lumen;GO:0042162::telomeric DNA binding;GO:0042493::response to drug;GO:0043085::positive regulation of catalytic activity;GO:0043312::neutrophil degranulation;GO:0043564::Ku70:Ku80 complex;GO:0044212::transcription regulatory region DNA binding;GO:0044877::NA;GO:0045027::DNA end binding;GO:0045087::innate immune response;GO:0045860::positive regulation of protein kinase activity;GO:0045892::negative regulation of transcription, DNA-templated;GO:0048660::regulation of smooth muscle cell proliferation;GO:0050769::positive regulation of neurogenesis	.	GO:0001561::fatty acid alpha-oxidation;GO:0005102::receptor binding;GO:0005739::mitochondrion;GO:0005777::peroxisome;GO:0005778::peroxisomal membrane;GO:0005829::cytosol;GO:0006625::protein targeting to peroxisome;GO:0006629::lipid metabolic process;GO:0006631::fatty acid metabolic process;GO:0006633::fatty acid biosynthetic process;GO:0016491::oxidoreductase activity;GO:0019166::trans-2-enoyl-CoA reductase (NADPH) activity;GO:0033306::phytol metabolic process;GO:0055114::oxidation-reduction process	GO:0000166::nucleotide binding;GO:0000723::telomere maintenance;GO:0000783::nuclear telomere cap complex;GO:0000784::nuclear chromosome, telomeric region;GO:0002218::activation of innate immune response;GO:0002376::immune system process;GO:0003677::DNA binding;GO:0003678::DNA helicase activity;GO:0003684::damaged DNA binding;GO:0003690::double-stranded DNA binding;GO:0003691::double-stranded telomeric DNA binding;GO:0003723::RNA binding;GO:0004386::helicase activity;GO:0005515::protein binding;GO:0005524::ATP binding;GO:0005576::extracellular region;GO:0005634::nucleus;GO:0005654::nucleoplasm;GO:0005694::chromosome;GO:0005730::nucleolus;GO:0005737::cytoplasm;GO:0005829::cytosol;GO:0005886::plasma membrane;GO:0006281::DNA repair;GO:0006302::double-strand break repair;GO:0006303::double-strand break repair via nonhomologous end joining;GO:0006310::DNA recombination;GO:0006974::cellular response to DNA damage stimulus;GO:0007420::brain development;GO:0008022::protein C-terminus binding;GO:0008047::enzyme activator activity;GO:0008283::cell proliferation;GO:0016020::membrane;GO:0016032::viral process;GO:0016787::hydrolase activity;GO:0016817::hydrolase activity, acting on acid anhydrides;GO:0031625::ubiquitin protein ligase binding;GO:0032204::regulation of telomere maintenance;GO:0032212::positive regulation of telomere maintenance via telomerase;GO:0032481::positive regulation of type I interferon production;GO:0032508::DNA duplex unwinding;GO:0032991::macromolecular complex;GO:0032993::protein-DNA complex;GO:0034774::secretory granule lumen;GO:0042162::telomeric DNA binding;GO:0042493::response to drug;GO:0043085::positive regulation of catalytic activity;GO:0043312::neutrophil degranulation;GO:0043564::Ku70:Ku80 complex;GO:0044212::transcription regulatory region DNA binding;GO:0044877::NA;GO:0045027::DNA end binding;GO:0045087::innate immune response;GO:0045860::positive regulation of protein kinase activity;GO:0045892::negative regulation of transcription, DNA-templated;GO:0048660::regulation of smooth muscle cell proliferation;GO:0050769::positive regulation of neurogenesis
2	216190252	216190253	WT_peak_2504	1.45706	-14220	216174896	216176032	ENSG00000236478	AC012513.2	-	1	ENSG00000279348	AC012513.3	21151	ENSG00000236478	AC012513.2	14220	ENSG00000079246	XRCC5	Exon19	Exon19	Exon19	.	.	.	GO:0000166::nucleotide binding;GO:0000723::telomere maintenance;GO:0000783::nuclear telomere cap complex;GO:0000784::nuclear chromosome, telomeric region;GO:0002218::activation of innate immune response;GO:0002376::immune system process;GO:0003677::DNA binding;GO:0003678::DNA helicase activity;GO:0003684::damaged DNA binding;GO:0003690::double-stranded DNA binding;GO:0003691::double-stranded telomeric DNA binding;GO:0003723::RNA binding;GO:0004386::helicase activity;GO:0005515::protein binding;GO:0005524::ATP binding;GO:0005576::extracellular region;GO:0005634::nucleus;GO:0005654::nucleoplasm;GO:0005694::chromosome;GO:0005730::nucleolus;GO:0005737::cytoplasm;GO:0005829::cytosol;GO:0005886::plasma membrane;GO:0006281::DNA repair;GO:0006302::double-strand break repair;GO:0006303::double-strand break repair via nonhomologous end joining;GO:0006310::DNA recombination;GO:0006974::cellular response to DNA damage stimulus;GO:0007420::brain development;GO:0008022::protein C-terminus binding;GO:0008047::enzyme activator activity;GO:0008283::cell proliferation;GO:0016020::membrane;GO:0016032::viral process;GO:0016787::hydrolase activity;GO:0016817::hydrolase activity, acting on acid anhydrides;GO:0031625::ubiquitin protein ligase binding;GO:0032204::regulation of telomere maintenance;GO:0032212::positive regulation of telomere maintenance via telomerase;GO:0032481::positive regulation of type I interferon production;GO:0032508::DNA duplex unwinding;GO:0032991::macromolecular complex;GO:0032993::protein-DNA complex;GO:0034774::secretory granule lumen;GO:0042162::telomeric DNA binding;GO:0042493::response to drug;GO:0043085::positive regulation of catalytic activity;GO:0043312::neutrophil degranulation;GO:0043564::Ku70:Ku80 complex;GO:0044212::transcription regulatory region DNA binding;GO:0044877::NA;GO:0045027::DNA end binding;GO:0045087::innate immune response;GO:0045860::positive regulation of protein kinase activity;GO:0045892::negative regulation of transcription, DNA-templated;GO:0048660::regulation of smooth muscle cell proliferation;GO:0050769::positive regulation of neurogenesis
2	216141160	216141161	WT_peak_2503	1.41025	15650	216156342	216156811	ENSG00000232970	POLHP1	-	1	ENSG00000279348	AC012513.3	70243	ENSG00000115425	PECR	59344	ENSG00000079246	XRCC5	Intron14	Intron14	Intron14	.	.	GO:0001561::fatty acid alpha-oxidation;GO:0005102::receptor binding;GO:0005739::mitochondrion;GO:0005777::peroxisome;GO:0005778::peroxisomal membrane;GO:0005829::cytosol;GO:0006625::protein targeting to peroxisome;GO:0006629::lipid metabolic process;GO:0006631::fatty acid metabolic process;GO:0006633::fatty acid biosynthetic process;GO:0016491::oxidoreductase activity;GO:0019166::trans-2-enoyl-CoA reductase (NADPH) activity;GO:0033306::phytol metabolic process;GO:0055114::oxidation-reduction process	GO:0000166::nucleotide binding;GO:0000723::telomere maintenance;GO:0000783::nuclear telomere cap complex;GO:0000784::nuclear chromosome, telomeric region;GO:0002218::activation of innate immune response;GO:0002376::immune system process;GO:0003677::DNA binding;GO:0003678::DNA helicase activity;GO:0003684::damaged DNA binding;GO:0003690::double-stranded DNA binding;GO:0003691::double-stranded telomeric DNA binding;GO:0003723::RNA binding;GO:0004386::helicase activity;GO:0005515::protein binding;GO:0005524::ATP binding;GO:0005576::extracellular region;GO:0005634::nucleus;GO:0005654::nucleoplasm;GO:0005694::chromosome;GO:0005730::nucleolus;GO:0005737::cytoplasm;GO:0005829::cytosol;GO:0005886::plasma membrane;GO:0006281::DNA repair;GO:0006302::double-strand break repair;GO:0006303::double-strand break repair via nonhomologous end joining;GO:0006310::DNA recombination;GO:0006974::cellular response to DNA damage stimulus;GO:0007420::brain development;GO:0008022::protein C-terminus binding;GO:0008047::enzyme activator activity;GO:0008283::cell proliferation;GO:0016020::membrane;GO:0016032::viral process;GO:0016787::hydrolase activity;GO:0016817::hydrolase activity, acting on acid anhydrides;GO:0031625::ubiquitin protein ligase binding;GO:0032204::regulation of telomere maintenance;GO:0032212::positive regulation of telomere maintenance via telomerase;GO:0032481::positive regulation of type I interferon production;GO:0032508::DNA duplex unwinding;GO:0032991::macromolecular complex;GO:0032993::protein-DNA complex;GO:0034774::secretory granule lumen;GO:0042162::telomeric DNA binding;GO:0042493::response to drug;GO:0043085::positive regulation of catalytic activity;GO:0043312::neutrophil degranulation;GO:0043564::Ku70:Ku80 complex;GO:0044212::transcription regulatory region DNA binding;GO:0044877::NA;GO:0045027::DNA end binding;GO:0045087::innate immune response;GO:0045860::positive regulation of protein kinase activity;GO:0045892::negative regulation of transcription, DNA-templated;GO:0048660::regulation of smooth muscle cell proliferation;GO:0050769::positive regulation of neurogenesis
19	1827314	1827315	WT_peak_2030	5.09203	5168	1822146	1824542	ENSG00000267244	AC012615.6	+	1	ENSG00000267125	AC012615.3	25067	ENSG00000284216	MIR1909	11076	ENSG00000079313	REXO1	Exon2	Exon2	Exon2	.	.	.	GO:0003676::nucleic acid binding;GO:0004518::nuclease activity;GO:0004527::exonuclease activity;GO:0005634::nucleus;GO:0005654::nucleoplasm;GO:0016604::nuclear body;GO:0016787::hydrolase activity;GO:0090305::nucleic acid phosphodiester bond hydrolysis
10	70163899	70163900	WT_peak_612	22.3714	214	70163685	70164124	ENSG00000229097	CALM2P2	+	2	ENSG00000224725	CEP57L1P1	225526	ENSG00000156521	TYSND1	17313	ENSG00000079332	SAR1A	Intron1	Intron1	Intron1	.	.	GO:0002020::protease binding;GO:0004252::serine-type endopeptidase activity;GO:0005777::peroxisome;GO:0005782::peroxisomal matrix;GO:0005829::cytosol;GO:0006508::proteolysis;GO:0006625::protein targeting to peroxisome;GO:0008233::peptidase activity;GO:0008236::serine-type peptidase activity;GO:0016020::membrane;GO:0016485::protein processing;GO:0016787::hydrolase activity;GO:0031998::regulation of fatty acid beta-oxidation	GO:0000139::Golgi membrane;GO:0000166::nucleotide binding;GO:0003400::regulation of COPII vesicle coating;GO:0003924::GTPase activity;GO:0005515::protein binding;GO:0005525::GTP binding;GO:0005783::endoplasmic reticulum;GO:0005794::Golgi apparatus;GO:0006886::intracellular protein transport;GO:0006888::ER to Golgi vesicle-mediated transport;GO:0015031::protein transport;GO:0016050::vesicle organization;GO:0016192::vesicle-mediated transport;GO:0030127::COPII vesicle coat;GO:0061024::membrane organization;GO:0070863::positive regulation of protein exit from endoplasmic reticulum;GO:0070971::endoplasmic reticulum exit site;GO:0090110::cargo loading into COPII-coated vesicle
1	100393246	100393247	WT_peak_223	21.6727	779	100393033	100394026	ENSG00000234332	BCAS2P2	-	2	ENSG00000181656	GPR88	144890	ENSG00000215871	AC104457.1	60629	ENSG00000079335	CDC14A	Intron4	Intron4	Intron4	.	GO:0003774::motor activity;GO:0004930::G-protein coupled receptor activity;GO:0005634::nucleus;GO:0005737::cytoplasm;GO:0005886::plasma membrane;GO:0005887::integral component of plasma membrane;GO:0005929::cilium;GO:0007165::signal transduction;GO:0007186::G-protein coupled receptor signaling pathway;GO:0007602::phototransduction;GO:0007626::locomotory behavior;GO:0008020::G-protein coupled photoreceptor activity;GO:0009584::detection of visible light;GO:0016020::membrane;GO:0016021::integral component of membrane;GO:0019228::neuronal action potential;GO:0050885::neuromuscular process controlling balance;GO:0061743::NA;GO:0071482::cellular response to light stimulus	.	GO:0000226::microtubule cytoskeleton organization;GO:0000278::mitotic cell cycle;GO:0000922::spindle pole;GO:0004721::phosphoprotein phosphatase activity;GO:0004722::protein serine/threonine phosphatase activity;GO:0004725::protein tyrosine phosphatase activity;GO:0005515::protein binding;GO:0005634::nucleus;GO:0005654::nucleoplasm;GO:0005730::nucleolus;GO:0005737::cytoplasm;GO:0005813::centrosome;GO:0005815::microtubule organizing center;GO:0005819::spindle;GO:0005829::cytosol;GO:0005856::cytoskeleton;GO:0006470::protein dephosphorylation;GO:0007049::cell cycle;GO:0007096::regulation of exit from mitosis;GO:0007605::sensory perception of sound;GO:0008138::protein tyrosine/serine/threonine phosphatase activity;GO:0016311::dephosphorylation;GO:0016604::nuclear body;GO:0016787::hydrolase activity;GO:0016791::phosphatase activity;GO:0032420::stereocilium;GO:0032426::stereocilium bundle tip;GO:0032467::positive regulation of cytokinesis;GO:0035335::peptidyl-tyrosine dephosphorylation;GO:0042995::cell projection;GO:0051301::cell division;GO:0060091::kinocilium;GO:0060271::cilium morphogenesis;GO:0071850::mitotic cell cycle arrest;GO:0072686::mitotic spindle;GO:1902636::kinociliary basal body
6	130869697	130869698	WT_peak_3775a	1.86249	42291	130827406	130837135	ENSG00000256162	SMLR1	+	1	ENSG00000118507	AKAP7	265968	ENSG00000202438	AL357274.1	295585	ENSG00000079819	EPB41L2	Exon15	Exon15	Exon15	GO:0005515::protein binding;GO:0016020::membrane;GO:0016021::integral component of membrane	GO:0000166::nucleotide binding;GO:0001508::action potential;GO:0005515::protein binding;GO:0005634::nucleus;GO:0005737::cytoplasm;GO:0005829::cytosol;GO:0005886::plasma membrane;GO:0006811::ion transport;GO:0008104::protein localization;GO:0008150::biological_process;GO:0010738::regulation of protein kinase A signaling;GO:0016020::membrane;GO:0016301::kinase activity;GO:0016310::phosphorylation;GO:0016324::apical plasma membrane;GO:0016328::lateral plasma membrane;GO:0019901::protein kinase binding;GO:0032991::macromolecular complex;GO:0034237::protein kinase A regulatory subunit binding;GO:0035556::intracellular signal transduction;GO:0050804::regulation of synaptic transmission;GO:0051018::protein kinase A binding;GO:0060306::regulation of membrane repolarization;GO:0071320::cellular response to cAMP;GO:0098686::NA;GO:1901381::positive regulation of potassium ion transmembrane transport;GO:1902261::positive regulation of delayed rectifier potassium channel activity	.	GO:0003779::actin binding;GO:0005198::structural molecule activity;GO:0005515::protein binding;GO:0005654::nucleoplasm;GO:0005737::cytoplasm;GO:0005829::cytosol;GO:0005856::cytoskeleton;GO:0005886::plasma membrane;GO:0005925::focal adhesion;GO:0005938::cell cortex;GO:0007049::cell cycle;GO:0008091::spectrin;GO:0008092::cytoskeletal protein binding;GO:0008180::COP9 signalosome;GO:0016020::membrane;GO:0030054::cell junction;GO:0030507::spectrin binding;GO:0030866::cortical actin cytoskeleton organization;GO:0031032::actomyosin structure organization;GO:0042731::PH domain binding;GO:0051301::cell division;GO:0070062::extracellular vesicular exosome;GO:0099738::NA;GO:1904778::NA
6	130955207	130955208	WT_peak_3776	4.05912	108114	130839347	131063322	ENSG00000079819	EPB41L2	-	1	ENSG00000118507	AKAP7	180458	ENSG00000202438	AL357274.1	381095	ENSG00000079819	EPB41L2	Exon3	Exon3	Exon3	GO:0003779::actin binding;GO:0005198::structural molecule activity;GO:0005515::protein binding;GO:0005654::nucleoplasm;GO:0005737::cytoplasm;GO:0005829::cytosol;GO:0005856::cytoskeleton;GO:0005886::plasma membrane;GO:0005925::focal adhesion;GO:0005938::cell cortex;GO:0007049::cell cycle;GO:0008091::spectrin;GO:0008092::cytoskeletal protein binding;GO:0008180::COP9 signalosome;GO:0016020::membrane;GO:0030054::cell junction;GO:0030507::spectrin binding;GO:0030866::cortical actin cytoskeleton organization;GO:0031032::actomyosin structure organization;GO:0042731::PH domain binding;GO:0051301::cell division;GO:0070062::extracellular vesicular exosome;GO:0099738::NA;GO:1904778::NA	GO:0000166::nucleotide binding;GO:0001508::action potential;GO:0005515::protein binding;GO:0005634::nucleus;GO:0005737::cytoplasm;GO:0005829::cytosol;GO:0005886::plasma membrane;GO:0006811::ion transport;GO:0008104::protein localization;GO:0008150::biological_process;GO:0010738::regulation of protein kinase A signaling;GO:0016020::membrane;GO:0016301::kinase activity;GO:0016310::phosphorylation;GO:0016324::apical plasma membrane;GO:0016328::lateral plasma membrane;GO:0019901::protein kinase binding;GO:0032991::macromolecular complex;GO:0034237::protein kinase A regulatory subunit binding;GO:0035556::intracellular signal transduction;GO:0050804::regulation of synaptic transmission;GO:0051018::protein kinase A binding;GO:0060306::regulation of membrane repolarization;GO:0071320::cellular response to cAMP;GO:0098686::NA;GO:1901381::positive regulation of potassium ion transmembrane transport;GO:1902261::positive regulation of delayed rectifier potassium channel activity	.	GO:0003779::actin binding;GO:0005198::structural molecule activity;GO:0005515::protein binding;GO:0005654::nucleoplasm;GO:0005737::cytoplasm;GO:0005829::cytosol;GO:0005856::cytoskeleton;GO:0005886::plasma membrane;GO:0005925::focal adhesion;GO:0005938::cell cortex;GO:0007049::cell cycle;GO:0008091::spectrin;GO:0008092::cytoskeletal protein binding;GO:0008180::COP9 signalosome;GO:0016020::membrane;GO:0030054::cell junction;GO:0030507::spectrin binding;GO:0030866::cortical actin cytoskeleton organization;GO:0031032::actomyosin structure organization;GO:0042731::PH domain binding;GO:0051301::cell division;GO:0070062::extracellular vesicular exosome;GO:0099738::NA;GO:1904778::NA
6	130869972	130869973	WT_peak_3775b	8.46381	42566	130827406	130837135	ENSG00000256162	SMLR1	+	1	ENSG00000118507	AKAP7	265693	ENSG00000202438	AL357274.1	295860	ENSG00000079819	EPB41L2	Exon15	Exon15	Exon15	GO:0005515::protein binding;GO:0016020::membrane;GO:0016021::integral component of membrane	GO:0000166::nucleotide binding;GO:0001508::action potential;GO:0005515::protein binding;GO:0005634::nucleus;GO:0005737::cytoplasm;GO:0005829::cytosol;GO:0005886::plasma membrane;GO:0006811::ion transport;GO:0008104::protein localization;GO:0008150::biological_process;GO:0010738::regulation of protein kinase A signaling;GO:0016020::membrane;GO:0016301::kinase activity;GO:0016310::phosphorylation;GO:0016324::apical plasma membrane;GO:0016328::lateral plasma membrane;GO:0019901::protein kinase binding;GO:0032991::macromolecular complex;GO:0034237::protein kinase A regulatory subunit binding;GO:0035556::intracellular signal transduction;GO:0050804::regulation of synaptic transmission;GO:0051018::protein kinase A binding;GO:0060306::regulation of membrane repolarization;GO:0071320::cellular response to cAMP;GO:0098686::NA;GO:1901381::positive regulation of potassium ion transmembrane transport;GO:1902261::positive regulation of delayed rectifier potassium channel activity	.	GO:0003779::actin binding;GO:0005198::structural molecule activity;GO:0005515::protein binding;GO:0005654::nucleoplasm;GO:0005737::cytoplasm;GO:0005829::cytosol;GO:0005856::cytoskeleton;GO:0005886::plasma membrane;GO:0005925::focal adhesion;GO:0005938::cell cortex;GO:0007049::cell cycle;GO:0008091::spectrin;GO:0008092::cytoskeletal protein binding;GO:0008180::COP9 signalosome;GO:0016020::membrane;GO:0030054::cell junction;GO:0030507::spectrin binding;GO:0030866::cortical actin cytoskeleton organization;GO:0031032::actomyosin structure organization;GO:0042731::PH domain binding;GO:0051301::cell division;GO:0070062::extracellular vesicular exosome;GO:0099738::NA;GO:1904778::NA
6	130956125	130956126	WT_peak_3777	6.81842	107196	130839347	131063322	ENSG00000079819	EPB41L2	-	1	ENSG00000118507	AKAP7	179540	ENSG00000202438	AL357274.1	382013	ENSG00000079819	EPB41L2	Exon2	Exon2	Exon2	GO:0003779::actin binding;GO:0005198::structural molecule activity;GO:0005515::protein binding;GO:0005654::nucleoplasm;GO:0005737::cytoplasm;GO:0005829::cytosol;GO:0005856::cytoskeleton;GO:0005886::plasma membrane;GO:0005925::focal adhesion;GO:0005938::cell cortex;GO:0007049::cell cycle;GO:0008091::spectrin;GO:0008092::cytoskeletal protein binding;GO:0008180::COP9 signalosome;GO:0016020::membrane;GO:0030054::cell junction;GO:0030507::spectrin binding;GO:0030866::cortical actin cytoskeleton organization;GO:0031032::actomyosin structure organization;GO:0042731::PH domain binding;GO:0051301::cell division;GO:0070062::extracellular vesicular exosome;GO:0099738::NA;GO:1904778::NA	GO:0000166::nucleotide binding;GO:0001508::action potential;GO:0005515::protein binding;GO:0005634::nucleus;GO:0005737::cytoplasm;GO:0005829::cytosol;GO:0005886::plasma membrane;GO:0006811::ion transport;GO:0008104::protein localization;GO:0008150::biological_process;GO:0010738::regulation of protein kinase A signaling;GO:0016020::membrane;GO:0016301::kinase activity;GO:0016310::phosphorylation;GO:0016324::apical plasma membrane;GO:0016328::lateral plasma membrane;GO:0019901::protein kinase binding;GO:0032991::macromolecular complex;GO:0034237::protein kinase A regulatory subunit binding;GO:0035556::intracellular signal transduction;GO:0050804::regulation of synaptic transmission;GO:0051018::protein kinase A binding;GO:0060306::regulation of membrane repolarization;GO:0071320::cellular response to cAMP;GO:0098686::NA;GO:1901381::positive regulation of potassium ion transmembrane transport;GO:1902261::positive regulation of delayed rectifier potassium channel activity	.	GO:0003779::actin binding;GO:0005198::structural molecule activity;GO:0005515::protein binding;GO:0005654::nucleoplasm;GO:0005737::cytoplasm;GO:0005829::cytosol;GO:0005856::cytoskeleton;GO:0005886::plasma membrane;GO:0005925::focal adhesion;GO:0005938::cell cortex;GO:0007049::cell cycle;GO:0008091::spectrin;GO:0008092::cytoskeletal protein binding;GO:0008180::COP9 signalosome;GO:0016020::membrane;GO:0030054::cell junction;GO:0030507::spectrin binding;GO:0030866::cortical actin cytoskeleton organization;GO:0031032::actomyosin structure organization;GO:0042731::PH domain binding;GO:0051301::cell division;GO:0070062::extracellular vesicular exosome;GO:0099738::NA;GO:1904778::NA
3	97876457	97876458	WT_peak_2876	1.41025	-1766	97836986	97874691	ENSG00000279658	AC110491.2	-	1	ENSG00000250750	OR5BM1P	176916	ENSG00000279658	AC110491.2	1766	ENSG00000080200	CRYBG3	Exon4	Exon4	Exon4	.	.	.	GO:0002088::lens development in camera-type eye;GO:0005212::structural constituent of eye lens;GO:0007601::visual perception;GO:0008150::biological_process;GO:0030246::carbohydrate binding;GO:0032991::macromolecular complex;GO:0051018::protein kinase A binding
2	151465309	151465310	WT_peak_2413a	14.1789	55368	151409941	151482172	ENSG00000080345	RIF1	+	1	ENSG00000225214	AC079790.1	633018	ENSG00000283569	MIR4773-2	96898	ENSG00000080345	RIF1	Exon29	Exon29	Exon29	GO:0000122::negative regulation of transcription from RNA polymerase II promoter;GO:0000723::telomere maintenance;GO:0000781::chromosome, telomeric region;GO:0000790::nuclear chromatin;GO:0000793::condensed chromosome;GO:0001939::female pronucleus;GO:0001940::male pronucleus;GO:0005515::protein binding;GO:0005634::nucleus;GO:0005654::nucleoplasm;GO:0005694::chromosome;GO:0005737::cytoplasm;GO:0005819::spindle;GO:0005856::cytoskeleton;GO:0005886::plasma membrane;GO:0006281::DNA repair;GO:0006303::double-strand break repair via nonhomologous end joining;GO:0006348::chromatin silencing at telomere;GO:0006974::cellular response to DNA damage stimulus;GO:0007049::cell cycle;GO:0016604::nuclear body;GO:0019827::stem cell maintenance;GO:0031965::nuclear membrane;GO:0035861::site of double-strand break;GO:0043247::telomere maintenance in response to DNA damage;GO:0045830::positive regulation of isotype switching;GO:0051233::spindle midzone;GO:0051574::positive regulation of histone H3-K9 methylation;GO:1990830::NA;GO:2000042::negative regulation of double-strand break repair via homologous recombination;GO:2001034::positive regulation of double-strand break repair via nonhomologous end joining	.	.	GO:0000122::negative regulation of transcription from RNA polymerase II promoter;GO:0000723::telomere maintenance;GO:0000781::chromosome, telomeric region;GO:0000790::nuclear chromatin;GO:0000793::condensed chromosome;GO:0001939::female pronucleus;GO:0001940::male pronucleus;GO:0005515::protein binding;GO:0005634::nucleus;GO:0005654::nucleoplasm;GO:0005694::chromosome;GO:0005737::cytoplasm;GO:0005819::spindle;GO:0005856::cytoskeleton;GO:0005886::plasma membrane;GO:0006281::DNA repair;GO:0006303::double-strand break repair via nonhomologous end joining;GO:0006348::chromatin silencing at telomere;GO:0006974::cellular response to DNA damage stimulus;GO:0007049::cell cycle;GO:0016604::nuclear body;GO:0019827::stem cell maintenance;GO:0031965::nuclear membrane;GO:0035861::site of double-strand break;GO:0043247::telomere maintenance in response to DNA damage;GO:0045830::positive regulation of isotype switching;GO:0051233::spindle midzone;GO:0051574::positive regulation of histone H3-K9 methylation;GO:1990830::NA;GO:2000042::negative regulation of double-strand break repair via homologous recombination;GO:2001034::positive regulation of double-strand break repair via nonhomologous end joining
2	151463859	151463860	WT_peak_2411	10.1453	53918	151409941	151482172	ENSG00000080345	RIF1	+	1	ENSG00000225214	AC079790.1	634468	ENSG00000283569	MIR4773-2	95448	ENSG00000080345	RIF1	Exon29	Exon29	Exon29	GO:0000122::negative regulation of transcription from RNA polymerase II promoter;GO:0000723::telomere maintenance;GO:0000781::chromosome, telomeric region;GO:0000790::nuclear chromatin;GO:0000793::condensed chromosome;GO:0001939::female pronucleus;GO:0001940::male pronucleus;GO:0005515::protein binding;GO:0005634::nucleus;GO:0005654::nucleoplasm;GO:0005694::chromosome;GO:0005737::cytoplasm;GO:0005819::spindle;GO:0005856::cytoskeleton;GO:0005886::plasma membrane;GO:0006281::DNA repair;GO:0006303::double-strand break repair via nonhomologous end joining;GO:0006348::chromatin silencing at telomere;GO:0006974::cellular response to DNA damage stimulus;GO:0007049::cell cycle;GO:0016604::nuclear body;GO:0019827::stem cell maintenance;GO:0031965::nuclear membrane;GO:0035861::site of double-strand break;GO:0043247::telomere maintenance in response to DNA damage;GO:0045830::positive regulation of isotype switching;GO:0051233::spindle midzone;GO:0051574::positive regulation of histone H3-K9 methylation;GO:1990830::NA;GO:2000042::negative regulation of double-strand break repair via homologous recombination;GO:2001034::positive regulation of double-strand break repair via nonhomologous end joining	.	.	GO:0000122::negative regulation of transcription from RNA polymerase II promoter;GO:0000723::telomere maintenance;GO:0000781::chromosome, telomeric region;GO:0000790::nuclear chromatin;GO:0000793::condensed chromosome;GO:0001939::female pronucleus;GO:0001940::male pronucleus;GO:0005515::protein binding;GO:0005634::nucleus;GO:0005654::nucleoplasm;GO:0005694::chromosome;GO:0005737::cytoplasm;GO:0005819::spindle;GO:0005856::cytoskeleton;GO:0005886::plasma membrane;GO:0006281::DNA repair;GO:0006303::double-strand break repair via nonhomologous end joining;GO:0006348::chromatin silencing at telomere;GO:0006974::cellular response to DNA damage stimulus;GO:0007049::cell cycle;GO:0016604::nuclear body;GO:0019827::stem cell maintenance;GO:0031965::nuclear membrane;GO:0035861::site of double-strand break;GO:0043247::telomere maintenance in response to DNA damage;GO:0045830::positive regulation of isotype switching;GO:0051233::spindle midzone;GO:0051574::positive regulation of histone H3-K9 methylation;GO:1990830::NA;GO:2000042::negative regulation of double-strand break repair via homologous recombination;GO:2001034::positive regulation of double-strand break repair via nonhomologous end joining
2	151465715	151465716	WT_peak_2413b	5.98166	55774	151409941	151482172	ENSG00000080345	RIF1	+	1	ENSG00000225214	AC079790.1	632612	ENSG00000283569	MIR4773-2	97304	ENSG00000080345	RIF1	Exon29	Exon29	Exon29	GO:0000122::negative regulation of transcription from RNA polymerase II promoter;GO:0000723::telomere maintenance;GO:0000781::chromosome, telomeric region;GO:0000790::nuclear chromatin;GO:0000793::condensed chromosome;GO:0001939::female pronucleus;GO:0001940::male pronucleus;GO:0005515::protein binding;GO:0005634::nucleus;GO:0005654::nucleoplasm;GO:0005694::chromosome;GO:0005737::cytoplasm;GO:0005819::spindle;GO:0005856::cytoskeleton;GO:0005886::plasma membrane;GO:0006281::DNA repair;GO:0006303::double-strand break repair via nonhomologous end joining;GO:0006348::chromatin silencing at telomere;GO:0006974::cellular response to DNA damage stimulus;GO:0007049::cell cycle;GO:0016604::nuclear body;GO:0019827::stem cell maintenance;GO:0031965::nuclear membrane;GO:0035861::site of double-strand break;GO:0043247::telomere maintenance in response to DNA damage;GO:0045830::positive regulation of isotype switching;GO:0051233::spindle midzone;GO:0051574::positive regulation of histone H3-K9 methylation;GO:1990830::NA;GO:2000042::negative regulation of double-strand break repair via homologous recombination;GO:2001034::positive regulation of double-strand break repair via nonhomologous end joining	.	.	GO:0000122::negative regulation of transcription from RNA polymerase II promoter;GO:0000723::telomere maintenance;GO:0000781::chromosome, telomeric region;GO:0000790::nuclear chromatin;GO:0000793::condensed chromosome;GO:0001939::female pronucleus;GO:0001940::male pronucleus;GO:0005515::protein binding;GO:0005634::nucleus;GO:0005654::nucleoplasm;GO:0005694::chromosome;GO:0005737::cytoplasm;GO:0005819::spindle;GO:0005856::cytoskeleton;GO:0005886::plasma membrane;GO:0006281::DNA repair;GO:0006303::double-strand break repair via nonhomologous end joining;GO:0006348::chromatin silencing at telomere;GO:0006974::cellular response to DNA damage stimulus;GO:0007049::cell cycle;GO:0016604::nuclear body;GO:0019827::stem cell maintenance;GO:0031965::nuclear membrane;GO:0035861::site of double-strand break;GO:0043247::telomere maintenance in response to DNA damage;GO:0045830::positive regulation of isotype switching;GO:0051233::spindle midzone;GO:0051574::positive regulation of histone H3-K9 methylation;GO:1990830::NA;GO:2000042::negative regulation of double-strand break repair via homologous recombination;GO:2001034::positive regulation of double-strand break repair via nonhomologous end joining
2	151464406	151464407	WT_peak_2412	14.6226	54465	151409941	151482172	ENSG00000080345	RIF1	+	1	ENSG00000225214	AC079790.1	633921	ENSG00000283569	MIR4773-2	95995	ENSG00000080345	RIF1	Exon29	Exon29	Exon29	GO:0000122::negative regulation of transcription from RNA polymerase II promoter;GO:0000723::telomere maintenance;GO:0000781::chromosome, telomeric region;GO:0000790::nuclear chromatin;GO:0000793::condensed chromosome;GO:0001939::female pronucleus;GO:0001940::male pronucleus;GO:0005515::protein binding;GO:0005634::nucleus;GO:0005654::nucleoplasm;GO:0005694::chromosome;GO:0005737::cytoplasm;GO:0005819::spindle;GO:0005856::cytoskeleton;GO:0005886::plasma membrane;GO:0006281::DNA repair;GO:0006303::double-strand break repair via nonhomologous end joining;GO:0006348::chromatin silencing at telomere;GO:0006974::cellular response to DNA damage stimulus;GO:0007049::cell cycle;GO:0016604::nuclear body;GO:0019827::stem cell maintenance;GO:0031965::nuclear membrane;GO:0035861::site of double-strand break;GO:0043247::telomere maintenance in response to DNA damage;GO:0045830::positive regulation of isotype switching;GO:0051233::spindle midzone;GO:0051574::positive regulation of histone H3-K9 methylation;GO:1990830::NA;GO:2000042::negative regulation of double-strand break repair via homologous recombination;GO:2001034::positive regulation of double-strand break repair via nonhomologous end joining	.	.	GO:0000122::negative regulation of transcription from RNA polymerase II promoter;GO:0000723::telomere maintenance;GO:0000781::chromosome, telomeric region;GO:0000790::nuclear chromatin;GO:0000793::condensed chromosome;GO:0001939::female pronucleus;GO:0001940::male pronucleus;GO:0005515::protein binding;GO:0005634::nucleus;GO:0005654::nucleoplasm;GO:0005694::chromosome;GO:0005737::cytoplasm;GO:0005819::spindle;GO:0005856::cytoskeleton;GO:0005886::plasma membrane;GO:0006281::DNA repair;GO:0006303::double-strand break repair via nonhomologous end joining;GO:0006348::chromatin silencing at telomere;GO:0006974::cellular response to DNA damage stimulus;GO:0007049::cell cycle;GO:0016604::nuclear body;GO:0019827::stem cell maintenance;GO:0031965::nuclear membrane;GO:0035861::site of double-strand break;GO:0043247::telomere maintenance in response to DNA damage;GO:0045830::positive regulation of isotype switching;GO:0051233::spindle midzone;GO:0051574::positive regulation of histone H3-K9 methylation;GO:1990830::NA;GO:2000042::negative regulation of double-strand break repair via homologous recombination;GO:2001034::positive regulation of double-strand break repair via nonhomologous end joining
12	71785686	71785687	WT_peak_1090	6.83785	13940	71793855	71799627	ENSG00000257410	AC089984.1	-	1	ENSG00000121749	TBC1D15	54031	ENSG00000257515	AC011601.1	75312	ENSG00000080371	RAB21	UTR3	UTR3	UTR3	.	GO:0005096::GTPase activator activity;GO:0005515::protein binding;GO:0005576::extracellular region;GO:0005737::cytoplasm;GO:0006886::intracellular protein transport;GO:0017137::Rab GTPase binding;GO:0043087::regulation of GTPase activity;GO:0090630::NA	.	GO:0000139::Golgi membrane;GO:0000166::nucleotide binding;GO:0003924::GTPase activity;GO:0005515::protein binding;GO:0005525::GTP binding;GO:0005768::endosome;GO:0005769::early endosome;GO:0005783::endoplasmic reticulum;GO:0005789::endoplasmic reticulum membrane;GO:0005794::Golgi apparatus;GO:0005802::trans-Golgi network;GO:0005829::cytosol;GO:0005925::focal adhesion;GO:0006886::intracellular protein transport;GO:0007165::signal transduction;GO:0008089::anterograde axon cargo transport;GO:0009898::cytoplasmic side of plasma membrane;GO:0012505::endomembrane system;GO:0012506::vesicle membrane;GO:0015031::protein transport;GO:0016020::membrane;GO:0017157::regulation of exocytosis;GO:0019003::GDP binding;GO:0030516::regulation of axon extension;GO:0030659::cytoplasmic vesicle membrane;GO:0031410::cytoplasmic vesicle;GO:0031901::early endosome membrane;GO:0032154::cleavage furrow;GO:0032482::Rab protein signal transduction;GO:0032580::Golgi cisterna membrane;GO:0042995::cell projection;GO:0043005::neuron projection;GO:0045202::synapse;GO:0048260::positive regulation of receptor-mediated endocytosis;GO:0050775::positive regulation of dendrite morphogenesis;GO:0070062::extracellular vesicular exosome;GO:0098559::cytoplasmic side of early endosome membrane;GO:1904115::NA;GO:2000643::positive regulation of early endosome to late endosome transport
9	2837351	2837352	WT_peak_4206	2.9856	6889	2804164	2844241	ENSG00000080608	PUM3	-	1	ENSG00000236511	LINC01231	344237	ENSG00000236404	VLDLR-AS1	215938	ENSG00000080608	PUM3	Exon3	Exon3	Exon3	GO:0003677::DNA binding;GO:0003723::RNA binding;GO:0003729::mRNA binding;GO:0005515::protein binding;GO:0005634::nucleus;GO:0005654::nucleoplasm;GO:0005694::chromosome;GO:0005730::nucleolus;GO:0005783::endoplasmic reticulum;GO:0006417::regulation of translation;GO:0010835::regulation of protein ADP-ribosylation	.	.	GO:0003677::DNA binding;GO:0003723::RNA binding;GO:0003729::mRNA binding;GO:0005515::protein binding;GO:0005634::nucleus;GO:0005654::nucleoplasm;GO:0005694::chromosome;GO:0005730::nucleolus;GO:0005783::endoplasmic reticulum;GO:0006417::regulation of translation;GO:0010835::regulation of protein ADP-ribosylation
9	2834058	2834059	WT_peak_4205	10.9886	10182	2804164	2844241	ENSG00000080608	PUM3	-	1	ENSG00000236511	LINC01231	347530	ENSG00000236404	VLDLR-AS1	212645	ENSG00000080608	PUM3	Exon4	Exon4	Exon4	GO:0003677::DNA binding;GO:0003723::RNA binding;GO:0003729::mRNA binding;GO:0005515::protein binding;GO:0005634::nucleus;GO:0005654::nucleoplasm;GO:0005694::chromosome;GO:0005730::nucleolus;GO:0005783::endoplasmic reticulum;GO:0006417::regulation of translation;GO:0010835::regulation of protein ADP-ribosylation	.	.	GO:0003677::DNA binding;GO:0003723::RNA binding;GO:0003729::mRNA binding;GO:0005515::protein binding;GO:0005634::nucleus;GO:0005654::nucleoplasm;GO:0005694::chromosome;GO:0005730::nucleolus;GO:0005783::endoplasmic reticulum;GO:0006417::regulation of translation;GO:0010835::regulation of protein ADP-ribosylation
14	73219648	73219649	WT_peak_1468	6.05917	-17848	73237497	73274637	ENSG00000100767	PAPLN	+	1	ENSG00000100767	PAPLN	17848	ENSG00000258448	AL442663.2	151030	ENSG00000080815	PSEN1	UTR3	UTR3	UTR3	GO:0004867::serine-type endopeptidase inhibitor activity;GO:0005576::extracellular region;GO:0006508::proteolysis;GO:0008233::peptidase activity;GO:0010466::negative regulation of peptidase activity;GO:0010951::negative regulation of endopeptidase activity;GO:0030414::peptidase inhibitor activity	GO:0004867::serine-type endopeptidase inhibitor activity;GO:0005576::extracellular region;GO:0006508::proteolysis;GO:0008233::peptidase activity;GO:0010466::negative regulation of peptidase activity;GO:0010951::negative regulation of endopeptidase activity;GO:0030414::peptidase inhibitor activity	.	GO:0000045::autophagic vacuole assembly;GO:0000122::negative regulation of transcription from RNA polymerase II promoter;GO:0000139::Golgi membrane;GO:0000186::activation of MAPKK activity;GO:0000776::kinetochore;GO:0001568::blood vessel development;GO:0001708::cell fate specification;GO:0001756::somitogenesis;GO:0001764::neuron migration;GO:0001921::positive regulation of receptor recycling;GO:0001933::negative regulation of protein phosphorylation;GO:0001934::positive regulation of protein phosphorylation;GO:0001947::heart looping;GO:0002038::positive regulation of L-glutamate transport;GO:0002244::hematopoietic progenitor cell differentiation;GO:0002265::astrocyte activation involved in immune response;GO:0002286::T cell activation involved in immune response;GO:0002573::myeloid leukocyte differentiation;GO:0003407::neural retina development;GO:0004175::endopeptidase activity;GO:0004190::aspartic-type endopeptidase activity;GO:0005262::calcium channel activity;GO:0005515::protein binding;GO:0005623::cell;GO:0005634::nucleus;GO:0005640::nuclear outer membrane;GO:0005654::nucleoplasm;GO:0005737::cytoplasm;GO:0005739::mitochondrion;GO:0005743::mitochondrial inner membrane;GO:0005765::lysosomal membrane;GO:0005768::endosome;GO:0005769::early endosome;GO:0005783::endoplasmic reticulum;GO:0005789::endoplasmic reticulum membrane;GO:0005790::smooth endoplasmic reticulum;GO:0005791::rough endoplasmic reticulum;GO:0005794::Golgi apparatus;GO:0005813::centrosome;GO:0005886::plasma membrane;GO:0005887::integral component of plasma membrane;GO:0005938::cell cortex;GO:0006469::negative regulation of protein kinase activity;GO:0006486::protein glycosylation;GO:0006508::proteolysis;GO:0006509::membrane protein ectodomain proteolysis;GO:0006816::calcium ion transport;GO:0006839::mitochondrial transport;GO:0006874::cellular calcium ion homeostasis;GO:0006914::autophagy;GO:0006915::apoptotic process;GO:0006974::cellular response to DNA damage stimulus;GO:0006979::response to oxidative stress;GO:0007155::cell adhesion;GO:0007175::negative regulation of epidermal growth factor-activated receptor activity;GO:0007176::regulation of epidermal growth factor-activated receptor activity;GO:0007219::Notch signaling pathway
14	102083852	102083853	WT_peak_1507	1.51219	-6380	102077180	102077472	ENSG00000240457	RN7SL472P	-	1	ENSG00000140153	WDR20	56022	ENSG00000240457	RN7SL472P	6380	ENSG00000080824	HSP90AA1	Exon8	Exon8	Exon8	.	GO:0005515::protein binding;GO:0005654::nucleoplasm;GO:0016579::protein deubiquitination	.	GO:0000086::G2/M transition of mitotic cell cycle;GO:0000166::nucleotide binding;GO:0001934::positive regulation of protein phosphorylation;GO:0003723::RNA binding;GO:0005515::protein binding;GO:0005524::ATP binding;GO:0005576::extracellular region;GO:0005634::nucleus;GO:0005654::nucleoplasm;GO:0005737::cytoplasm;GO:0005829::cytosol;GO:0005886::plasma membrane;GO:0006457::protein folding;GO:0006839::mitochondrial transport;GO:0006898::receptor-mediated endocytosis;GO:0006986::response to unfolded protein;GO:0007004::telomere maintenance via telomerase;GO:0009408::response to heat;GO:0009409::response to cold;GO:0009986::cell surface;GO:0010389::regulation of G2/M transition of mitotic cell cycle;GO:0016020::membrane;GO:0016032::viral process;GO:0016887::ATPase activity;GO:0019221::cytokine-mediated signaling pathway;GO:0021955::central nervous system neuron axonogenesis;GO:0023026::MHC class II protein complex binding;GO:0030010::establishment of cell polarity;GO:0030235::nitric-oxide synthase regulator activity;GO:0030911::TPR domain binding;GO:0031396::regulation of protein ubiquitination;GO:0031625::ubiquitin protein ligase binding;GO:0032273::positive regulation of protein polymerization;GO:0032991::macromolecular complex;GO:0033138::positive regulation of peptidyl-serine phosphorylation;GO:0034605::cellular response to heat;GO:0034774::secretory granule lumen;GO:0038096::Fc-gamma receptor signaling pathway involved in phagocytosis;GO:0038128::ERBB2 signaling pathway;GO:0042026::protein refolding;GO:0042470::melanosome;GO:0042623::ATPase activity, coupled;GO:0042802::identical protein binding;GO:0042803::protein homodimerization activity;GO:0042826::histone deacetylase binding;GO:0043025::neuronal cell body;GO:0043202::lysosomal lumen;GO:0043209::myelin sheath;GO:0043254::regulation of protein complex assembly;GO:0043312::neutrophil degranulation;GO:0043335::protein unfolding;GO:0044294::dendritic growth cone;GO:0044295::axonal growth cone;GO:0045040::protein import into mitochondrial outer membrane;GO:0045429::positive regulation of nitric oxide biosynthetic process;GO:0046677::response to antibiotic;GO:0048010::vascular endothelial growth factor receptor signaling pathway
14	102085955	102085956	WT_peak_1508	29.1203	-8483	102077180	102077472	ENSG00000240457	RN7SL472P	-	1	ENSG00000140153	WDR20	53919	ENSG00000240457	RN7SL472P	8483	ENSG00000080824	HSP90AA1	Exon4	Exon4	Exon4	.	GO:0005515::protein binding;GO:0005654::nucleoplasm;GO:0016579::protein deubiquitination	.	GO:0000086::G2/M transition of mitotic cell cycle;GO:0000166::nucleotide binding;GO:0001934::positive regulation of protein phosphorylation;GO:0003723::RNA binding;GO:0005515::protein binding;GO:0005524::ATP binding;GO:0005576::extracellular region;GO:0005634::nucleus;GO:0005654::nucleoplasm;GO:0005737::cytoplasm;GO:0005829::cytosol;GO:0005886::plasma membrane;GO:0006457::protein folding;GO:0006839::mitochondrial transport;GO:0006898::receptor-mediated endocytosis;GO:0006986::response to unfolded protein;GO:0007004::telomere maintenance via telomerase;GO:0009408::response to heat;GO:0009409::response to cold;GO:0009986::cell surface;GO:0010389::regulation of G2/M transition of mitotic cell cycle;GO:0016020::membrane;GO:0016032::viral process;GO:0016887::ATPase activity;GO:0019221::cytokine-mediated signaling pathway;GO:0021955::central nervous system neuron axonogenesis;GO:0023026::MHC class II protein complex binding;GO:0030010::establishment of cell polarity;GO:0030235::nitric-oxide synthase regulator activity;GO:0030911::TPR domain binding;GO:0031396::regulation of protein ubiquitination;GO:0031625::ubiquitin protein ligase binding;GO:0032273::positive regulation of protein polymerization;GO:0032991::macromolecular complex;GO:0033138::positive regulation of peptidyl-serine phosphorylation;GO:0034605::cellular response to heat;GO:0034774::secretory granule lumen;GO:0038096::Fc-gamma receptor signaling pathway involved in phagocytosis;GO:0038128::ERBB2 signaling pathway;GO:0042026::protein refolding;GO:0042470::melanosome;GO:0042623::ATPase activity, coupled;GO:0042802::identical protein binding;GO:0042803::protein homodimerization activity;GO:0042826::histone deacetylase binding;GO:0043025::neuronal cell body;GO:0043202::lysosomal lumen;GO:0043209::myelin sheath;GO:0043254::regulation of protein complex assembly;GO:0043312::neutrophil degranulation;GO:0043335::protein unfolding;GO:0044294::dendritic growth cone;GO:0044295::axonal growth cone;GO:0045040::protein import into mitochondrial outer membrane;GO:0045429::positive regulation of nitric oxide biosynthetic process;GO:0046677::response to antibiotic;GO:0048010::vascular endothelial growth factor receptor signaling pathway
14	102083144	102083145	WT_peak_1506	8.82038	-5672	102077180	102077472	ENSG00000240457	RN7SL472P	-	1	ENSG00000140153	WDR20	56730	ENSG00000240457	RN7SL472P	5672	ENSG00000080824	HSP90AA1	Exon10	Exon10	Exon10	.	GO:0005515::protein binding;GO:0005654::nucleoplasm;GO:0016579::protein deubiquitination	.	GO:0000086::G2/M transition of mitotic cell cycle;GO:0000166::nucleotide binding;GO:0001934::positive regulation of protein phosphorylation;GO:0003723::RNA binding;GO:0005515::protein binding;GO:0005524::ATP binding;GO:0005576::extracellular region;GO:0005634::nucleus;GO:0005654::nucleoplasm;GO:0005737::cytoplasm;GO:0005829::cytosol;GO:0005886::plasma membrane;GO:0006457::protein folding;GO:0006839::mitochondrial transport;GO:0006898::receptor-mediated endocytosis;GO:0006986::response to unfolded protein;GO:0007004::telomere maintenance via telomerase;GO:0009408::response to heat;GO:0009409::response to cold;GO:0009986::cell surface;GO:0010389::regulation of G2/M transition of mitotic cell cycle;GO:0016020::membrane;GO:0016032::viral process;GO:0016887::ATPase activity;GO:0019221::cytokine-mediated signaling pathway;GO:0021955::central nervous system neuron axonogenesis;GO:0023026::MHC class II protein complex binding;GO:0030010::establishment of cell polarity;GO:0030235::nitric-oxide synthase regulator activity;GO:0030911::TPR domain binding;GO:0031396::regulation of protein ubiquitination;GO:0031625::ubiquitin protein ligase binding;GO:0032273::positive regulation of protein polymerization;GO:0032991::macromolecular complex;GO:0033138::positive regulation of peptidyl-serine phosphorylation;GO:0034605::cellular response to heat;GO:0034774::secretory granule lumen;GO:0038096::Fc-gamma receptor signaling pathway involved in phagocytosis;GO:0038128::ERBB2 signaling pathway;GO:0042026::protein refolding;GO:0042470::melanosome;GO:0042623::ATPase activity, coupled;GO:0042802::identical protein binding;GO:0042803::protein homodimerization activity;GO:0042826::histone deacetylase binding;GO:0043025::neuronal cell body;GO:0043202::lysosomal lumen;GO:0043209::myelin sheath;GO:0043254::regulation of protein complex assembly;GO:0043312::neutrophil degranulation;GO:0043335::protein unfolding;GO:0044294::dendritic growth cone;GO:0044295::axonal growth cone;GO:0045040::protein import into mitochondrial outer membrane;GO:0045429::positive regulation of nitric oxide biosynthetic process;GO:0046677::response to antibiotic;GO:0048010::vascular endothelial growth factor receptor signaling pathway
14	102082297	102082298	WT_peak_1505	13.5183	-4825	102077180	102077472	ENSG00000240457	RN7SL472P	-	1	ENSG00000140153	WDR20	57577	ENSG00000240457	RN7SL472P	4825	ENSG00000080824	HSP90AA1	Exon11	Exon11	Exon11	.	GO:0005515::protein binding;GO:0005654::nucleoplasm;GO:0016579::protein deubiquitination	.	GO:0000086::G2/M transition of mitotic cell cycle;GO:0000166::nucleotide binding;GO:0001934::positive regulation of protein phosphorylation;GO:0003723::RNA binding;GO:0005515::protein binding;GO:0005524::ATP binding;GO:0005576::extracellular region;GO:0005634::nucleus;GO:0005654::nucleoplasm;GO:0005737::cytoplasm;GO:0005829::cytosol;GO:0005886::plasma membrane;GO:0006457::protein folding;GO:0006839::mitochondrial transport;GO:0006898::receptor-mediated endocytosis;GO:0006986::response to unfolded protein;GO:0007004::telomere maintenance via telomerase;GO:0009408::response to heat;GO:0009409::response to cold;GO:0009986::cell surface;GO:0010389::regulation of G2/M transition of mitotic cell cycle;GO:0016020::membrane;GO:0016032::viral process;GO:0016887::ATPase activity;GO:0019221::cytokine-mediated signaling pathway;GO:0021955::central nervous system neuron axonogenesis;GO:0023026::MHC class II protein complex binding;GO:0030010::establishment of cell polarity;GO:0030235::nitric-oxide synthase regulator activity;GO:0030911::TPR domain binding;GO:0031396::regulation of protein ubiquitination;GO:0031625::ubiquitin protein ligase binding;GO:0032273::positive regulation of protein polymerization;GO:0032991::macromolecular complex;GO:0033138::positive regulation of peptidyl-serine phosphorylation;GO:0034605::cellular response to heat;GO:0034774::secretory granule lumen;GO:0038096::Fc-gamma receptor signaling pathway involved in phagocytosis;GO:0038128::ERBB2 signaling pathway;GO:0042026::protein refolding;GO:0042470::melanosome;GO:0042623::ATPase activity, coupled;GO:0042802::identical protein binding;GO:0042803::protein homodimerization activity;GO:0042826::histone deacetylase binding;GO:0043025::neuronal cell body;GO:0043202::lysosomal lumen;GO:0043209::myelin sheath;GO:0043254::regulation of protein complex assembly;GO:0043312::neutrophil degranulation;GO:0043335::protein unfolding;GO:0044294::dendritic growth cone;GO:0044295::axonal growth cone;GO:0045040::protein import into mitochondrial outer membrane;GO:0045429::positive regulation of nitric oxide biosynthetic process;GO:0046677::response to antibiotic;GO:0048010::vascular endothelial growth factor receptor signaling pathway
14	102081292	102081293	WT_peak_1504	6.70118	-3820	102077180	102077472	ENSG00000240457	RN7SL472P	-	1	ENSG00000140153	WDR20	58582	ENSG00000240457	RN7SL472P	3820	ENSG00000080824	HSP90AA1	UTR3	UTR3	UTR3	.	GO:0005515::protein binding;GO:0005654::nucleoplasm;GO:0016579::protein deubiquitination	.	GO:0000086::G2/M transition of mitotic cell cycle;GO:0000166::nucleotide binding;GO:0001934::positive regulation of protein phosphorylation;GO:0003723::RNA binding;GO:0005515::protein binding;GO:0005524::ATP binding;GO:0005576::extracellular region;GO:0005634::nucleus;GO:0005654::nucleoplasm;GO:0005737::cytoplasm;GO:0005829::cytosol;GO:0005886::plasma membrane;GO:0006457::protein folding;GO:0006839::mitochondrial transport;GO:0006898::receptor-mediated endocytosis;GO:0006986::response to unfolded protein;GO:0007004::telomere maintenance via telomerase;GO:0009408::response to heat;GO:0009409::response to cold;GO:0009986::cell surface;GO:0010389::regulation of G2/M transition of mitotic cell cycle;GO:0016020::membrane;GO:0016032::viral process;GO:0016887::ATPase activity;GO:0019221::cytokine-mediated signaling pathway;GO:0021955::central nervous system neuron axonogenesis;GO:0023026::MHC class II protein complex binding;GO:0030010::establishment of cell polarity;GO:0030235::nitric-oxide synthase regulator activity;GO:0030911::TPR domain binding;GO:0031396::regulation of protein ubiquitination;GO:0031625::ubiquitin protein ligase binding;GO:0032273::positive regulation of protein polymerization;GO:0032991::macromolecular complex;GO:0033138::positive regulation of peptidyl-serine phosphorylation;GO:0034605::cellular response to heat;GO:0034774::secretory granule lumen;GO:0038096::Fc-gamma receptor signaling pathway involved in phagocytosis;GO:0038128::ERBB2 signaling pathway;GO:0042026::protein refolding;GO:0042470::melanosome;GO:0042623::ATPase activity, coupled;GO:0042802::identical protein binding;GO:0042803::protein homodimerization activity;GO:0042826::histone deacetylase binding;GO:0043025::neuronal cell body;GO:0043202::lysosomal lumen;GO:0043209::myelin sheath;GO:0043254::regulation of protein complex assembly;GO:0043312::neutrophil degranulation;GO:0043335::protein unfolding;GO:0044294::dendritic growth cone;GO:0044295::axonal growth cone;GO:0045040::protein import into mitochondrial outer membrane;GO:0045429::positive regulation of nitric oxide biosynthetic process;GO:0046677::response to antibiotic;GO:0048010::vascular endothelial growth factor receptor signaling pathway
15	50997523	50997524	WT_peak_1580	3.13007	-39964	51037488	51293912	ENSG00000259240	MIR4713HG	+	1	ENSG00000259240	MIR4713HG	39964	ENSG00000273674	AC021752.1	88924	ENSG00000081014	AP4E1	Exon18	Exon18	Exon18	.	.	.	GO:0005515::protein binding;GO:0005794::Golgi apparatus;GO:0006605::protein targeting;GO:0006886::intracellular protein transport;GO:0008104::protein localization;GO:0015031::protein transport;GO:0016020::membrane;GO:0016192::vesicle-mediated transport;GO:0030117::membrane coat;GO:0030124::AP-4 adaptor complex;GO:0031904::endosome lumen;GO:0032588::trans-Golgi network membrane
1	113766197	113766198	WT_peak_250	13.8847	-46181	113812379	113823496	ENSG00000231128	AL137856.1	+	1	ENSG00000231128	AL137856.1	46181	ENSG00000116793	PHTF1	50985	ENSG00000081019	RSBN1	LastExon	LastExon	LastExon	.	.	GO:0003677::DNA binding;GO:0003700::sequence-specific DNA binding transcription factor activity;GO:0005634::nucleus;GO:0005783::endoplasmic reticulum;GO:0005801::cis-Golgi network;GO:0006355::regulation of transcription, DNA-templated;GO:0016020::membrane;GO:0016021::integral component of membrane	GO:0005634::nucleus;GO:0006325::chromatin organization;GO:0016491::oxidoreductase activity;GO:0046872::metal ion binding;GO:0051213::dioxygenase activity;GO:0055114::oxidation-reduction process
1	113683128	113683129	WT_peak_245	11.8305	16502	113698884	113699631	ENSG00000232450	AL133517.1	-	1	ENSG00000231128	AL137856.1	129250	ENSG00000238256	MTND5P20	106229	ENSG00000081026	MAGI3	UTR3	UTR3	UTR3	.	.	.	GO:0000166::nucleotide binding;GO:0004385::guanylate kinase activity;GO:0005515::protein binding;GO:0005524::ATP binding;GO:0005634::nucleus;GO:0005737::cytoplasm;GO:0005886::plasma membrane;GO:0005911::cell-cell junction;GO:0005923::tight junction;GO:0006915::apoptotic process;GO:0007165::signal transduction;GO:0016020::membrane;GO:0016032::viral process;GO:0030054::cell junction;GO:0035556::intracellular signal transduction;GO:0046037::GMP metabolic process;GO:0046328::regulation of JNK cascade;GO:0046710::GDP metabolic process;GO:0060090::binding, bridging
1	113683717	113683718	WT_peak_246	9.72341	15913	113698884	113699631	ENSG00000232450	AL133517.1	-	1	ENSG00000231128	AL137856.1	128661	ENSG00000238256	MTND5P20	106818	ENSG00000081026	MAGI3	UTR3	UTR3	UTR3	.	.	.	GO:0000166::nucleotide binding;GO:0004385::guanylate kinase activity;GO:0005515::protein binding;GO:0005524::ATP binding;GO:0005634::nucleus;GO:0005737::cytoplasm;GO:0005886::plasma membrane;GO:0005911::cell-cell junction;GO:0005923::tight junction;GO:0006915::apoptotic process;GO:0007165::signal transduction;GO:0016020::membrane;GO:0016032::viral process;GO:0030054::cell junction;GO:0035556::intracellular signal transduction;GO:0046037::GMP metabolic process;GO:0046328::regulation of JNK cascade;GO:0046710::GDP metabolic process;GO:0060090::binding, bridging
6	108043099	108043100	WT_peak_3753	6.43821	-12381	108030249	108030718	ENSG00000271734	Z98200.2	-	1	ENSG00000238490	Z98200.1	17718	ENSG00000271734	Z98200.2	12381	ENSG00000081087	OSTM1	UTR3	UTR3	UTR3	.	.	.	GO:0005764::lysosome;GO:0005765::lysosomal membrane;GO:0005829::cytosol;GO:0016020::membrane;GO:0016021::integral component of membrane;GO:0030316::osteoclast differentiation;GO:0034220::ion transmembrane transport
3	132677072	132677073	WT_peak_2949	4.25146	9814	132667258	132677782	ENSG00000081307	UBA5	+	2	ENSG00000248724	NPHP3-AS1	44677	ENSG00000240303	ACAD11	16349	ENSG00000081307	UBA5	LastExon	LastExon	LastExon	GO:0000166::nucleotide binding;GO:0005515::protein binding;GO:0005524::ATP binding;GO:0005634::nucleus;GO:0005737::cytoplasm;GO:0005794::Golgi apparatus;GO:0005829::cytosol;GO:0008641::small protein activating enzyme activity;GO:0032446::protein modification by small protein conjugation;GO:0033146::regulation of intracellular estrogen receptor signaling pathway;GO:0034976::response to endoplasmic reticulum stress;GO:0043231::intracellular membrane-bounded organelle;GO:0046872::metal ion binding;GO:0050905::neuromuscular process;GO:0071566::UFM1 activating enzyme activity;GO:0071569::protein ufmylation;GO:1990592::NA	.	GO:0003995::acyl-CoA dehydrogenase activity;GO:0004466::long-chain-acyl-CoA dehydrogenase activity;GO:0005515::protein binding;GO:0005634::nucleus;GO:0005739::mitochondrion;GO:0005743::mitochondrial inner membrane;GO:0005777::peroxisome;GO:0006629::lipid metabolic process;GO:0006631::fatty acid metabolic process;GO:0006635::fatty acid beta-oxidation;GO:0016020::membrane;GO:0016491::oxidoreductase activity;GO:0016627::oxidoreductase activity, acting on the CH-CH group of donors;GO:0017099::very-long-chain-acyl-CoA dehydrogenase activity;GO:0031966::mitochondrial membrane;GO:0033539::fatty acid beta-oxidation using acyl-CoA dehydrogenase;GO:0050660::flavin adenine dinucleotide binding;GO:0055114::oxidation-reduction process;GO:0070991::medium-chain-acyl-CoA dehydrogenase activity	GO:0000166::nucleotide binding;GO:0005515::protein binding;GO:0005524::ATP binding;GO:0005634::nucleus;GO:0005737::cytoplasm;GO:0005794::Golgi apparatus;GO:0005829::cytosol;GO:0008641::small protein activating enzyme activity;GO:0032446::protein modification by small protein conjugation;GO:0033146::regulation of intracellular estrogen receptor signaling pathway;GO:0034976::response to endoplasmic reticulum stress;GO:0043231::intracellular membrane-bounded organelle;GO:0046872::metal ion binding;GO:0050905::neuromuscular process;GO:0071566::UFM1 activating enzyme activity;GO:0071569::protein ufmylation;GO:1990592::NA
9	96503638	96503639	WT_peak_4297	10.4727	20613	96483025	96491336	ENSG00000130956	HABP4	+	1	ENSG00000224848	AL589843.1	183417	ENSG00000165244	ZNF367	85309	ENSG00000081377	CDC14B	UTR3	UTR3	UTR3	GO:0002576::platelet degranulation;GO:0003723::RNA binding;GO:0005515::protein binding;GO:0005576::extracellular region;GO:0005634::nucleus;GO:0005654::nucleoplasm;GO:0005730::nucleolus;GO:0005737::cytoplasm;GO:0005794::Golgi apparatus;GO:0005829::cytosol;GO:0006397::mRNA processing;GO:0006417::regulation of translation;GO:0008380::RNA splicing;GO:0010494::cytoplasmic stress granule;GO:0015030::Cajal body;GO:0016528::sarcoplasm;GO:0016604::nuclear body;GO:0016607::nuclear speck;GO:0030017::sarcomere;GO:0030578::PML body organization;GO:0032183::SUMO binding;GO:0033120::positive regulation of RNA splicing;GO:0043392::negative regulation of DNA binding;GO:0045948::positive regulation of translational initiation;GO:0071260::cellular response to mechanical stimulus;GO:0097504::Gemini of coiled bodies	.	GO:0000981::sequence-specific DNA binding RNA polymerase II transcription factor activity;GO:0003676::nucleic acid binding;GO:0003677::DNA binding;GO:0003700::sequence-specific DNA binding transcription factor activity;GO:0005634::nucleus;GO:0005654::nucleoplasm;GO:0006357::regulation of transcription from RNA polymerase II promoter;GO:0046872::metal ion binding	GO:0000226::microtubule cytoskeleton organization;GO:0000278::mitotic cell cycle;GO:0000922::spindle pole;GO:0004721::phosphoprotein phosphatase activity;GO:0004722::protein serine/threonine phosphatase activity;GO:0004725::protein tyrosine phosphatase activity;GO:0005515::protein binding;GO:0005634::nucleus;GO:0005654::nucleoplasm;GO:0005730::nucleolus;GO:0005737::cytoplasm;GO:0005813::centrosome;GO:0006281::DNA repair;GO:0006470::protein dephosphorylation;GO:0006974::cellular response to DNA damage stimulus;GO:0007096::regulation of exit from mitosis;GO:0008138::protein tyrosine/serine/threonine phosphatase activity;GO:0016020::membrane;GO:0016021::integral component of membrane;GO:0016311::dephosphorylation;GO:0016787::hydrolase activity;GO:0016791::phosphatase activity;GO:0032467::positive regulation of cytokinesis;GO:0035335::peptidyl-tyrosine dephosphorylation;GO:0060271::cilium morphogenesis;GO:0071850::mitotic cell cycle arrest;GO:0072425::signal transduction involved in G2 DNA damage checkpoint;GO:0072686::mitotic spindle;GO:1904668::NA
5	141399121	141399122	WT_peak_3489	5.01289	993	141398128	141512979	ENSG00000276547	PCDHGB5	+	10	ENSG00000261934	PCDHGA9	3831	ENSG00000280026	AC005618.3	48459	ENSG00000081853	PCDHGA2	Intron1	Intron1	Intron1	GO:0003674::molecular_function;GO:0005509::calcium ion binding;GO:0005886::plasma membrane;GO:0005887::integral component of plasma membrane;GO:0007155::cell adhesion;GO:0007156::homophilic cell adhesion via plasma membrane adhesion molecules;GO:0008150::biological_process;GO:0016020::membrane;GO:0016021::integral component of membrane;GO:0070062::extracellular vesicular exosome	GO:0003723::RNA binding;GO:0005509::calcium ion binding;GO:0005886::plasma membrane;GO:0005887::integral component of plasma membrane;GO:0007155::cell adhesion;GO:0007156::homophilic cell adhesion via plasma membrane adhesion molecules;GO:0016020::membrane;GO:0016021::integral component of membrane	.	GO:0005509::calcium ion binding;GO:0005886::plasma membrane;GO:0005887::integral component of plasma membrane;GO:0007155::cell adhesion;GO:0007156::homophilic cell adhesion via plasma membrane adhesion molecules;GO:0016020::membrane;GO:0016021::integral component of membrane
5	31538480	31538481	WT_peak_3280	3.57049	6214	31532266	31555058	ENSG00000082213	C5orf22	+	1	ENSG00000279923	AC022417.1	20092	ENSG00000113360	DROSHA	6419	ENSG00000082213	C5orf22	Exon4	Exon4	Exon4	GO:0005515::protein binding	.	GO:0001530::lipopolysaccharide binding;GO:0003723::RNA binding;GO:0003725::double-stranded RNA binding;GO:0004518::nuclease activity;GO:0004519::endonuclease activity;GO:0004521::endoribonuclease activity;GO:0004525::ribonuclease III activity;GO:0005515::protein binding;GO:0005634::nucleus;GO:0005654::nucleoplasm;GO:0005730::nucleolus;GO:0006396::RNA processing;GO:0010468::regulation of gene expression;GO:0010586::miRNA metabolic process;GO:0010628::positive regulation of gene expression;GO:0014069::postsynaptic density;GO:0016075::rRNA catabolic process;GO:0016787::hydrolase activity;GO:0017151::DEAD/H-box RNA helicase binding;GO:0030422::production of siRNA involved in RNA interference;GO:0031047::gene silencing by RNA;GO:0031053::primary miRNA processing;GO:0031054::pre-miRNA processing;GO:0042254::ribosome biogenesis;GO:0042803::protein homodimerization activity;GO:0045589::regulation of regulatory T cell differentiation;GO:0046332::SMAD binding;GO:0046872::metal ion binding;GO:0050727::regulation of inflammatory response;GO:0050829::defense response to Gram-negative bacterium;GO:0050830::defense response to Gram-positive bacterium;GO:0070412::R-SMAD binding;GO:0070877::microprocessor complex;GO:0070878::primary miRNA binding;GO:0090305::nucleic acid phosphodiester bond hydrolysis;GO:0090501::RNA phosphodiester bond hydrolysis;GO:0090502::RNA phosphodiester bond hydrolysis, endonucleolytic;GO:2000628::regulation of miRNA metabolic process	GO:0005515::protein binding
2	134956772	134956773	WT_peak_2398	3.97579	37947	134918825	134959342	ENSG00000082258	CCNT2	+	1	ENSG00000115839	RAB3GAP1	95492	ENSG00000224043	CCNT2-AS1	38062	ENSG00000082258	CCNT2	UTR3	UTR3	UTR3	GO:0000079::regulation of cyclin-dependent protein serine/threonine kinase activity;GO:0001223::transcription coactivator binding;GO:0003682::chromatin binding;GO:0005515::protein binding;GO:0005634::nucleus;GO:0005654::nucleoplasm;GO:0005737::cytoplasm;GO:0005829::cytosol;GO:0005886::plasma membrane;GO:0006351::transcription, DNA-templated;GO:0006357::regulation of transcription from RNA polymerase II promoter;GO:0006366::transcription from RNA polymerase II promoter;GO:0006368::transcription elongation from RNA polymerase II promoter;GO:0007049::cell cycle;GO:0007519::skeletal muscle tissue development;GO:0008024::positive transcription elongation factor complex b;GO:0016032::viral process;GO:0016538::cyclin-dependent protein serine/threonine kinase regulator activity;GO:0019085::early viral transcription;GO:0019086::late viral transcription;GO:0032786::positive regulation of DNA-templated transcription, elongation;GO:0042795::snRNA transcription from RNA polymerase II promoter;GO:0045737::positive regulation of cyclin-dependent protein serine/threonine kinase activity;GO:0045944::positive regulation of transcription from RNA polymerase II promoter;GO:0048471::perinuclear region of cytoplasm;GO:0051301::cell division;GO:0061575::cyclin-dependent protein serine/threonine kinase activator activity;GO:0070063::RNA polymerase binding;GO:0097322::7SK snRNA binding	GO:0005085::guanyl-nucleotide exchange factor activity;GO:0005096::GTPase activator activity;GO:0005515::protein binding;GO:0005737::cytoplasm;GO:0005789::endoplasmic reticulum membrane;GO:0005794::Golgi apparatus;GO:0005811::lipid particle;GO:0005829::cytosol;GO:0007420::brain development;GO:0010628::positive regulation of gene expression;GO:0017112::Rab guanyl-nucleotide exchange factor activity;GO:0017137::Rab GTPase binding;GO:0021854::hypothalamus development;GO:0032991::macromolecular complex;GO:0034389::lipid particle organization;GO:0043010::camera-type eye development;GO:0043087::regulation of GTPase activity;GO:0043547::positive regulation of GTPase activity;GO:0048172::regulation of short-term neuronal synaptic plasticity;GO:0060079::regulation of excitatory postsynaptic membrane potential;GO:0060325::face morphogenesis;GO:0061646::NA;GO:0070062::extracellular vesicular exosome;GO:0071782::endoplasmic reticulum tubular network;GO:0097051::establishment of protein localization to endoplasmic reticulum membrane;GO:0098794::NA;GO:1903061::positive regulation of protein lipidation;GO:1903233::regulation of calcium ion-dependent exocytosis of neurotransmitter;GO:1903373::positive regulation of endoplasmic reticulum tubular network organization;GO:2000786::positive regulation of autophagic vacuole assembly	.	GO:0000079::regulation of cyclin-dependent protein serine/threonine kinase activity;GO:0001223::transcription coactivator binding;GO:0003682::chromatin binding;GO:0005515::protein binding;GO:0005634::nucleus;GO:0005654::nucleoplasm;GO:0005737::cytoplasm;GO:0005829::cytosol;GO:0005886::plasma membrane;GO:0006351::transcription, DNA-templated;GO:0006357::regulation of transcription from RNA polymerase II promoter;GO:0006366::transcription from RNA polymerase II promoter;GO:0006368::transcription elongation from RNA polymerase II promoter;GO:0007049::cell cycle;GO:0007519::skeletal muscle tissue development;GO:0008024::positive transcription elongation factor complex b;GO:0016032::viral process;GO:0016538::cyclin-dependent protein serine/threonine kinase regulator activity;GO:0019085::early viral transcription;GO:0019086::late viral transcription;GO:0032786::positive regulation of DNA-templated transcription, elongation;GO:0042795::snRNA transcription from RNA polymerase II promoter;GO:0045737::positive regulation of cyclin-dependent protein serine/threonine kinase activity;GO:0045944::positive regulation of transcription from RNA polymerase II promoter;GO:0048471::perinuclear region of cytoplasm;GO:0051301::cell division;GO:0061575::cyclin-dependent protein serine/threonine kinase activator activity;GO:0070063::RNA polymerase binding;GO:0097322::7SK snRNA binding
2	134953391	134953392	WT_peak_2397	9.4973	34566	134918825	134959342	ENSG00000082258	CCNT2	+	1	ENSG00000115839	RAB3GAP1	98873	ENSG00000224043	CCNT2-AS1	34681	ENSG00000082258	CCNT2	LastExon	LastExon	LastExon	GO:0000079::regulation of cyclin-dependent protein serine/threonine kinase activity;GO:0001223::transcription coactivator binding;GO:0003682::chromatin binding;GO:0005515::protein binding;GO:0005634::nucleus;GO:0005654::nucleoplasm;GO:0005737::cytoplasm;GO:0005829::cytosol;GO:0005886::plasma membrane;GO:0006351::transcription, DNA-templated;GO:0006357::regulation of transcription from RNA polymerase II promoter;GO:0006366::transcription from RNA polymerase II promoter;GO:0006368::transcription elongation from RNA polymerase II promoter;GO:0007049::cell cycle;GO:0007519::skeletal muscle tissue development;GO:0008024::positive transcription elongation factor complex b;GO:0016032::viral process;GO:0016538::cyclin-dependent protein serine/threonine kinase regulator activity;GO:0019085::early viral transcription;GO:0019086::late viral transcription;GO:0032786::positive regulation of DNA-templated transcription, elongation;GO:0042795::snRNA transcription from RNA polymerase II promoter;GO:0045737::positive regulation of cyclin-dependent protein serine/threonine kinase activity;GO:0045944::positive regulation of transcription from RNA polymerase II promoter;GO:0048471::perinuclear region of cytoplasm;GO:0051301::cell division;GO:0061575::cyclin-dependent protein serine/threonine kinase activator activity;GO:0070063::RNA polymerase binding;GO:0097322::7SK snRNA binding	GO:0005085::guanyl-nucleotide exchange factor activity;GO:0005096::GTPase activator activity;GO:0005515::protein binding;GO:0005737::cytoplasm;GO:0005789::endoplasmic reticulum membrane;GO:0005794::Golgi apparatus;GO:0005811::lipid particle;GO:0005829::cytosol;GO:0007420::brain development;GO:0010628::positive regulation of gene expression;GO:0017112::Rab guanyl-nucleotide exchange factor activity;GO:0017137::Rab GTPase binding;GO:0021854::hypothalamus development;GO:0032991::macromolecular complex;GO:0034389::lipid particle organization;GO:0043010::camera-type eye development;GO:0043087::regulation of GTPase activity;GO:0043547::positive regulation of GTPase activity;GO:0048172::regulation of short-term neuronal synaptic plasticity;GO:0060079::regulation of excitatory postsynaptic membrane potential;GO:0060325::face morphogenesis;GO:0061646::NA;GO:0070062::extracellular vesicular exosome;GO:0071782::endoplasmic reticulum tubular network;GO:0097051::establishment of protein localization to endoplasmic reticulum membrane;GO:0098794::NA;GO:1903061::positive regulation of protein lipidation;GO:1903233::regulation of calcium ion-dependent exocytosis of neurotransmitter;GO:1903373::positive regulation of endoplasmic reticulum tubular network organization;GO:2000786::positive regulation of autophagic vacuole assembly	.	GO:0000079::regulation of cyclin-dependent protein serine/threonine kinase activity;GO:0001223::transcription coactivator binding;GO:0003682::chromatin binding;GO:0005515::protein binding;GO:0005634::nucleus;GO:0005654::nucleoplasm;GO:0005737::cytoplasm;GO:0005829::cytosol;GO:0005886::plasma membrane;GO:0006351::transcription, DNA-templated;GO:0006357::regulation of transcription from RNA polymerase II promoter;GO:0006366::transcription from RNA polymerase II promoter;GO:0006368::transcription elongation from RNA polymerase II promoter;GO:0007049::cell cycle;GO:0007519::skeletal muscle tissue development;GO:0008024::positive transcription elongation factor complex b;GO:0016032::viral process;GO:0016538::cyclin-dependent protein serine/threonine kinase regulator activity;GO:0019085::early viral transcription;GO:0019086::late viral transcription;GO:0032786::positive regulation of DNA-templated transcription, elongation;GO:0042795::snRNA transcription from RNA polymerase II promoter;GO:0045737::positive regulation of cyclin-dependent protein serine/threonine kinase activity;GO:0045944::positive regulation of transcription from RNA polymerase II promoter;GO:0048471::perinuclear region of cytoplasm;GO:0051301::cell division;GO:0061575::cyclin-dependent protein serine/threonine kinase activator activity;GO:0070063::RNA polymerase binding;GO:0097322::7SK snRNA binding
6	70526133	70526134	WT_peak_3692a	3.13007	12839	70513294	70513356	ENSG00000238386	RNU7-48P	+	1	ENSG00000154079	SDHAF4	40783	ENSG00000224349	FAM135A-AS1	112183	ENSG00000082269	FAM135A	Exon15	Exon15	Exon15	.	GO:0003674::molecular_function;GO:0005575::cellular_component;GO:0005739::mitochondrion;GO:0005749::mitochondrial respiratory chain complex II;GO:0005759::mitochondrial matrix;GO:0008177::succinate dehydrogenase (ubiquinone) activity;GO:0034553::mitochondrial respiratory chain complex II assembly;GO:0045087::innate immune response;GO:0045333::cellular respiration	.	GO:0044255::cellular lipid metabolic process
6	70526459	70526460	WT_peak_3692b	13.0608	13165	70513294	70513356	ENSG00000238386	RNU7-48P	+	1	ENSG00000154079	SDHAF4	40457	ENSG00000224349	FAM135A-AS1	112509	ENSG00000082269	FAM135A	Exon15	Exon15	Exon15	.	GO:0003674::molecular_function;GO:0005575::cellular_component;GO:0005739::mitochondrion;GO:0005749::mitochondrial respiratory chain complex II;GO:0005759::mitochondrial matrix;GO:0008177::succinate dehydrogenase (ubiquinone) activity;GO:0034553::mitochondrial respiratory chain complex II assembly;GO:0045087::innate immune response;GO:0045333::cellular respiration	.	GO:0044255::cellular lipid metabolic process
18	5393328	5393329	WT_peak_1957	12.7358	-7998	5381641	5385330	ENSG00000266288	AP005671.1	-	1	ENSG00000265316	AP005059.2	70298	ENSG00000266288	AP005671.1	7998	ENSG00000082397	EPB41L3	UTR3	UTR3	UTR3	.	.	.	GO:0001558::regulation of cell growth;GO:0002175::protein localization to paranode region of axon;GO:0003779::actin binding;GO:0005198::structural molecule activity;GO:0005200::structural constituent of cytoskeleton;GO:0005515::protein binding;GO:0005623::cell;GO:0005737::cytoplasm;GO:0005829::cytosol;GO:0005856::cytoskeleton;GO:0005886::plasma membrane;GO:0005911::cell-cell junction;GO:0006915::apoptotic process;GO:0007010::cytoskeleton organization;GO:0007016::cytoskeletal anchoring at plasma membrane;GO:0008092::cytoskeletal protein binding;GO:0008150::biological_process;GO:0008360::regulation of cell shape;GO:0014069::postsynaptic density;GO:0016020::membrane;GO:0016021::integral component of membrane;GO:0030054::cell junction;GO:0030673::axolemma;GO:0030865::cortical cytoskeleton organization;GO:0030866::cortical actin cytoskeleton organization;GO:0030913::paranodal junction assembly;GO:0031032::actomyosin structure organization;GO:0033270::paranode region of axon;GO:0043217::myelin maintenance;GO:0044224::juxtaparanode region of axon;GO:0048812::neuron projection morphogenesis;GO:0071205::protein localization to juxtaparanode region of axon;GO:0072659::protein localization to plasma membrane
18	5406957	5406958	WT_peak_1958	5.48851	-21627	5381641	5385330	ENSG00000266288	AP005671.1	-	1	ENSG00000265316	AP005059.2	56669	ENSG00000266288	AP005671.1	21627	ENSG00000082397	EPB41L3	Exon15	Exon15	Exon15	.	.	.	GO:0001558::regulation of cell growth;GO:0002175::protein localization to paranode region of axon;GO:0003779::actin binding;GO:0005198::structural molecule activity;GO:0005200::structural constituent of cytoskeleton;GO:0005515::protein binding;GO:0005623::cell;GO:0005737::cytoplasm;GO:0005829::cytosol;GO:0005856::cytoskeleton;GO:0005886::plasma membrane;GO:0005911::cell-cell junction;GO:0006915::apoptotic process;GO:0007010::cytoskeleton organization;GO:0007016::cytoskeletal anchoring at plasma membrane;GO:0008092::cytoskeletal protein binding;GO:0008150::biological_process;GO:0008360::regulation of cell shape;GO:0014069::postsynaptic density;GO:0016020::membrane;GO:0016021::integral component of membrane;GO:0030054::cell junction;GO:0030673::axolemma;GO:0030865::cortical cytoskeleton organization;GO:0030866::cortical actin cytoskeleton organization;GO:0030913::paranodal junction assembly;GO:0031032::actomyosin structure organization;GO:0033270::paranode region of axon;GO:0043217::myelin maintenance;GO:0044224::juxtaparanode region of axon;GO:0048812::neuron projection morphogenesis;GO:0071205::protein localization to juxtaparanode region of axon;GO:0072659::protein localization to plasma membrane
18	5419846	5419847	WT_peak_1959	3.15497	-34516	5381641	5385330	ENSG00000266288	AP005671.1	-	1	ENSG00000265316	AP005059.2	43780	ENSG00000266288	AP005671.1	34516	ENSG00000082397	EPB41L3	Exon12	Exon12	Exon12	.	.	.	GO:0001558::regulation of cell growth;GO:0002175::protein localization to paranode region of axon;GO:0003779::actin binding;GO:0005198::structural molecule activity;GO:0005200::structural constituent of cytoskeleton;GO:0005515::protein binding;GO:0005623::cell;GO:0005737::cytoplasm;GO:0005829::cytosol;GO:0005856::cytoskeleton;GO:0005886::plasma membrane;GO:0005911::cell-cell junction;GO:0006915::apoptotic process;GO:0007010::cytoskeleton organization;GO:0007016::cytoskeletal anchoring at plasma membrane;GO:0008092::cytoskeletal protein binding;GO:0008150::biological_process;GO:0008360::regulation of cell shape;GO:0014069::postsynaptic density;GO:0016020::membrane;GO:0016021::integral component of membrane;GO:0030054::cell junction;GO:0030673::axolemma;GO:0030865::cortical cytoskeleton organization;GO:0030866::cortical actin cytoskeleton organization;GO:0030913::paranodal junction assembly;GO:0031032::actomyosin structure organization;GO:0033270::paranode region of axon;GO:0043217::myelin maintenance;GO:0044224::juxtaparanode region of axon;GO:0048812::neuron projection morphogenesis;GO:0071205::protein localization to juxtaparanode region of axon;GO:0072659::protein localization to plasma membrane
5	154891413	154891414	WT_peak_3518	8.69581	33161	154858252	154876792	ENSG00000155508	CNOT8	+	1	ENSG00000082515	MRPL22	49656	ENSG00000170271	FAXDC2	40804	ENSG00000082516	GEMIN5	Exon26	Exon26	Exon26	GO:0000175::3'-5'-exoribonuclease activity;GO:0000289::nuclear-transcribed mRNA poly(A) tail shortening;GO:0000932::cytoplasmic mRNA processing body;GO:0003676::nucleic acid binding;GO:0003700::sequence-specific DNA binding transcription factor activity;GO:0003723::RNA binding;GO:0004518::nuclease activity;GO:0004527::exonuclease activity;GO:0004535::poly(A)-specific ribonuclease activity;GO:0005515::protein binding;GO:0005622::intracellular;GO:0005634::nucleus;GO:0005737::cytoplasm;GO:0005829::cytosol;GO:0006351::transcription, DNA-templated;GO:0006355::regulation of transcription, DNA-templated;GO:0006417::regulation of translation;GO:0006977::DNA damage response, signal transduction by p53 class mediator resulting in cell cycle arrest;GO:0008284::positive regulation of cell proliferation;GO:0016787::hydrolase activity;GO:0017148::negative regulation of translation;GO:0030014::CCR4-NOT complex;GO:0030015::CCR4-NOT core complex;GO:0031047::gene silencing by RNA;GO:0035195::gene silencing by miRNA;GO:0043928::exonucleolytic nuclear-transcribed mRNA catabolic process involved in deadenylation-dependent decay;GO:0046872::metal ion binding;GO:0061014::positive regulation of mRNA catabolic process;GO:0090305::nucleic acid phosphodiester bond hydrolysis;GO:0090503::RNA phosphodiester bond hydrolysis, exonucleolytic	GO:0003723::RNA binding;GO:0003735::structural constituent of ribosome;GO:0005739::mitochondrion;GO:0005743::mitochondrial inner membrane;GO:0005762::mitochondrial large ribosomal subunit;GO:0005840::ribosome;GO:0006412::translation;GO:0015934::large ribosomal subunit;GO:0042255::ribosome assembly;GO:0070125::mitochondrial translational elongation;GO:0070126::mitochondrial translational termination	GO:0000254::C-4 methylsterol oxidase activity;GO:0001934::positive regulation of protein phosphorylation;GO:0005506::iron ion binding;GO:0005737::cytoplasm;GO:0005789::endoplasmic reticulum membrane;GO:0008610::lipid biosynthetic process;GO:0016020::membrane;GO:0016021::integral component of membrane;GO:0016126::sterol biosynthetic process;GO:0016491::oxidoreductase activity;GO:0045654::positive regulation of megakaryocyte differentiation;GO:0055114::oxidation-reduction process	GO:0000340::RNA 7-methylguanosine cap binding;GO:0000387::spliceosomal snRNP assembly;GO:0000398::mRNA splicing, via spliceosome;GO:0003723::RNA binding;GO:0003730::mRNA 3'-UTR binding;GO:0005515::protein binding;GO:0005634::nucleus;GO:0005654::nucleoplasm;GO:0005737::cytoplasm;GO:0005829::cytosol;GO:0006397::mRNA processing;GO:0006412::translation;GO:0006417::regulation of translation;GO:0008380::RNA splicing;GO:0016020::membrane;GO:0016604::nuclear body;GO:0017069::snRNA binding;GO:0030619::U1 snRNA binding;GO:0030621::U4 snRNA binding;GO:0030622::U4atac snRNA binding;GO:0032797::SMN complex;GO:0034718::SMN-Gemin2 complex;GO:0034719::SMN-Sm protein complex;GO:0043022::ribosome binding;GO:0051170::nuclear import;GO:0065003::macromolecular complex assembly;GO:0097504::Gemini of coiled bodies
17	48059564	48059565	WT_peak_1883b	5.74485	1104	48060383	48060669	ENSG00000266341	AC004477.2	-	1	ENSG00000002919	SNX11	47993	ENSG00000263412	AC004477.1	11514	ENSG00000082641	NFE2L1	LastExon	LastExon	LastExon	.	GO:0005515::protein binding;GO:0005768::endosome;GO:0006886::intracellular protein transport;GO:0008289::lipid binding;GO:0015031::protein transport;GO:0016020::membrane;GO:0016050::vesicle organization;GO:0035091::phosphatidylinositol binding;GO:1901981::phosphatidylinositol phosphate binding	.	GO:0000209::protein polyubiquitination;GO:0000790::nuclear chromatin;GO:0000976::transcription regulatory region sequence-specific DNA binding;GO:0000978::RNA polymerase II core promoter proximal region sequence-specific DNA binding;GO:0000981::sequence-specific DNA binding RNA polymerase II transcription factor activity;GO:0001228::RNA polymerase II transcription regulatory region sequence-specific DNA binding transcription factor activity involved in positive regulation of transcription;GO:0003677::DNA binding;GO:0003682::chromatin binding;GO:0003700::sequence-specific DNA binding transcription factor activity;GO:0003712::transcription cofactor activity;GO:0005515::protein binding;GO:0005623::cell;GO:0005634::nucleus;GO:0005654::nucleoplasm;GO:0005737::cytoplasm;GO:0005783::endoplasmic reticulum;GO:0005789::endoplasmic reticulum membrane;GO:0005829::cytosol;GO:0006002::fructose 6-phosphate metabolic process;GO:0006355::regulation of transcription, DNA-templated;GO:0006357::regulation of transcription from RNA polymerase II promoter;GO:0006366::transcription from RNA polymerase II promoter;GO:0006629::lipid metabolic process;GO:0006749::glutathione metabolic process;GO:0006783::heme biosynthetic process;GO:0006954::inflammatory response;GO:0007088::regulation of mitosis;GO:0008202::steroid metabolic process;GO:0008203::cholesterol metabolic process;GO:0008289::lipid binding;GO:0009653::anatomical structure morphogenesis;GO:0010468::regulation of gene expression;GO:0010906::regulation of glucose metabolic process;GO:0015485::cholesterol binding;GO:0016020::membrane;GO:0016021::integral component of membrane;GO:0019216::regulation of lipid metabolic process;GO:0019217::regulation of fatty acid metabolic process;GO:0019725::cellular homeostasis;GO:0019904::protein domain specific binding;GO:0021522::spinal cord motor neuron differentiation;GO:0021781::glial cell fate commitment;GO:0030218::erythrocyte differentiation;GO:0032991::macromolecular complex;GO:0034599::cellular response to oxidative stress;GO:0034976::response to endoplasmic reticulum stress;GO:0042632::cholesterol homeostasis;GO:0042883::cysteine transport;GO:0044877::NA;GO:0045893::positive regulation of transcription, DNA-templated;GO:0045944::positive regulation of transcription from RNA polymerase II promoter;GO:0050727::regulation of inflammatory response;GO:0051156::glucose 6-phosphate metabolic process;GO:0061136::regulation of proteasomal protein catabolic process;GO:0070417::cellular response to cold;GO:0071280::cellular response to copper ion;GO:0071397::cellular response to cholesterol
17	48059270	48059271	WT_peak_1883a	3.41466	1398	48060383	48060669	ENSG00000266341	AC004477.2	-	1	ENSG00000002919	SNX11	48287	ENSG00000263412	AC004477.1	11220	ENSG00000082641	NFE2L1	LastExon	LastExon	LastExon	.	GO:0005515::protein binding;GO:0005768::endosome;GO:0006886::intracellular protein transport;GO:0008289::lipid binding;GO:0015031::protein transport;GO:0016020::membrane;GO:0016050::vesicle organization;GO:0035091::phosphatidylinositol binding;GO:1901981::phosphatidylinositol phosphate binding	.	GO:0000209::protein polyubiquitination;GO:0000790::nuclear chromatin;GO:0000976::transcription regulatory region sequence-specific DNA binding;GO:0000978::RNA polymerase II core promoter proximal region sequence-specific DNA binding;GO:0000981::sequence-specific DNA binding RNA polymerase II transcription factor activity;GO:0001228::RNA polymerase II transcription regulatory region sequence-specific DNA binding transcription factor activity involved in positive regulation of transcription;GO:0003677::DNA binding;GO:0003682::chromatin binding;GO:0003700::sequence-specific DNA binding transcription factor activity;GO:0003712::transcription cofactor activity;GO:0005515::protein binding;GO:0005623::cell;GO:0005634::nucleus;GO:0005654::nucleoplasm;GO:0005737::cytoplasm;GO:0005783::endoplasmic reticulum;GO:0005789::endoplasmic reticulum membrane;GO:0005829::cytosol;GO:0006002::fructose 6-phosphate metabolic process;GO:0006355::regulation of transcription, DNA-templated;GO:0006357::regulation of transcription from RNA polymerase II promoter;GO:0006366::transcription from RNA polymerase II promoter;GO:0006629::lipid metabolic process;GO:0006749::glutathione metabolic process;GO:0006783::heme biosynthetic process;GO:0006954::inflammatory response;GO:0007088::regulation of mitosis;GO:0008202::steroid metabolic process;GO:0008203::cholesterol metabolic process;GO:0008289::lipid binding;GO:0009653::anatomical structure morphogenesis;GO:0010468::regulation of gene expression;GO:0010906::regulation of glucose metabolic process;GO:0015485::cholesterol binding;GO:0016020::membrane;GO:0016021::integral component of membrane;GO:0019216::regulation of lipid metabolic process;GO:0019217::regulation of fatty acid metabolic process;GO:0019725::cellular homeostasis;GO:0019904::protein domain specific binding;GO:0021522::spinal cord motor neuron differentiation;GO:0021781::glial cell fate commitment;GO:0030218::erythrocyte differentiation;GO:0032991::macromolecular complex;GO:0034599::cellular response to oxidative stress;GO:0034976::response to endoplasmic reticulum stress;GO:0042632::cholesterol homeostasis;GO:0042883::cysteine transport;GO:0044877::NA;GO:0045893::positive regulation of transcription, DNA-templated;GO:0045944::positive regulation of transcription from RNA polymerase II promoter;GO:0050727::regulation of inflammatory response;GO:0051156::glucose 6-phosphate metabolic process;GO:0061136::regulation of proteasomal protein catabolic process;GO:0070417::cellular response to cold;GO:0071280::cellular response to copper ion;GO:0071397::cellular response to cholesterol
3	120093494	120093495	WT_peak_2914	4.29174	922	119821323	120094417	ENSG00000082701	GSK3B	-	1	ENSG00000242622	AC092910.3	1775	ENSG00000239994	AC069444.1	343144	ENSG00000082701	GSK3B	UTR5	UTR5	UTR5	GO:0000166::nucleotide binding;GO:0001085::RNA polymerase II transcription factor binding;GO:0001837::epithelial to mesenchymal transition;GO:0001954::positive regulation of cell-matrix adhesion;GO:0002020::protease binding;GO:0002039::p53 binding;GO:0004672::protein kinase activity;GO:0004674::protein serine/threonine kinase activity;GO:0005515::protein binding;GO:0005524::ATP binding;GO:0005634::nucleus;GO:0005654::nucleoplasm;GO:0005737::cytoplasm;GO:0005739::mitochondrion;GO:0005813::centrosome;GO:0005829::cytosol;GO:0005886::plasma membrane;GO:0005975::carbohydrate metabolic process;GO:0005977::glycogen metabolic process;GO:0006468::protein phosphorylation;GO:0006983::ER overload response;GO:0007165::signal transduction;GO:0007212::dopamine receptor signaling pathway;GO:0007275::multicellular organismal development;GO:0007399::nervous system development;GO:0007623::circadian rhythm;GO:0008013::beta-catenin binding;GO:0008286::insulin receptor signaling pathway;GO:0009968::negative regulation of signal transduction;GO:0010508::positive regulation of autophagy;GO:0010628::positive regulation of gene expression;GO:0010822::positive regulation of mitochondrion organization;GO:0010975::regulation of neuron projection development;GO:0016020::membrane;GO:0016021::integral component of membrane;GO:0016055::Wnt signaling pathway;GO:0016301::kinase activity;GO:0016310::phosphorylation;GO:0016740::transferase activity;GO:0018105::peptidyl-serine phosphorylation;GO:0018107::peptidyl-threonine phosphorylation;GO:0019901::protein kinase binding;GO:0021766::hippocampus development;GO:0030010::establishment of cell polarity;GO:0030011::maintenance of cell polarity;GO:0030154::cell differentiation;GO:0030424::axon;GO:0030425::dendrite;GO:0030516::regulation of axon extension;GO:0030877::beta-catenin destruction complex;GO:0031175::neuron projection development;GO:0031333::negative regulation of protein complex assembly;GO:0031334::positive regulation of protein complex assembly;GO:0031625::ubiquitin protein ligase binding;GO:0032091::negative regulation of protein binding;GO:0032092::positive regulation of protein binding;GO:0032436::positive regulation of proteasomal ubiquitin-dependent protein catabolic process	.	.	GO:0000166::nucleotide binding;GO:0001085::RNA polymerase II transcription factor binding;GO:0001837::epithelial to mesenchymal transition;GO:0001954::positive regulation of cell-matrix adhesion;GO:0002020::protease binding;GO:0002039::p53 binding;GO:0004672::protein kinase activity;GO:0004674::protein serine/threonine kinase activity;GO:0005515::protein binding;GO:0005524::ATP binding;GO:0005634::nucleus;GO:0005654::nucleoplasm;GO:0005737::cytoplasm;GO:0005739::mitochondrion;GO:0005813::centrosome;GO:0005829::cytosol;GO:0005886::plasma membrane;GO:0005975::carbohydrate metabolic process;GO:0005977::glycogen metabolic process;GO:0006468::protein phosphorylation;GO:0006983::ER overload response;GO:0007165::signal transduction;GO:0007212::dopamine receptor signaling pathway;GO:0007275::multicellular organismal development;GO:0007399::nervous system development;GO:0007623::circadian rhythm;GO:0008013::beta-catenin binding;GO:0008286::insulin receptor signaling pathway;GO:0009968::negative regulation of signal transduction;GO:0010508::positive regulation of autophagy;GO:0010628::positive regulation of gene expression;GO:0010822::positive regulation of mitochondrion organization;GO:0010975::regulation of neuron projection development;GO:0016020::membrane;GO:0016021::integral component of membrane;GO:0016055::Wnt signaling pathway;GO:0016301::kinase activity;GO:0016310::phosphorylation;GO:0016740::transferase activity;GO:0018105::peptidyl-serine phosphorylation;GO:0018107::peptidyl-threonine phosphorylation;GO:0019901::protein kinase binding;GO:0021766::hippocampus development;GO:0030010::establishment of cell polarity;GO:0030011::maintenance of cell polarity;GO:0030154::cell differentiation;GO:0030424::axon;GO:0030425::dendrite;GO:0030516::regulation of axon extension;GO:0030877::beta-catenin destruction complex;GO:0031175::neuron projection development;GO:0031333::negative regulation of protein complex assembly;GO:0031334::positive regulation of protein complex assembly;GO:0031625::ubiquitin protein ligase binding;GO:0032091::negative regulation of protein binding;GO:0032092::positive regulation of protein binding;GO:0032436::positive regulation of proteasomal ubiquitin-dependent protein catabolic process
12	1190010	1190011	WT_peak_983	3.25162	-36951	1151810	1153059	ENSG00000275811	HTR1DP1	-	1	ENSG00000267285	AC004672.2	195822	ENSG00000275811	HTR1DP1	36951	ENSG00000082805	ERC1	Exon11	Exon11	Exon11	.	.	.	GO:0000139::Golgi membrane;GO:0005515::protein binding;GO:0005737::cytoplasm;GO:0005794::Golgi apparatus;GO:0005813::centrosome;GO:0005815::microtubule organizing center;GO:0005856::cytoskeleton;GO:0005886::plasma membrane;GO:0006355::regulation of transcription, DNA-templated;GO:0007252::I-kappaB phosphorylation;GO:0007275::multicellular organismal development;GO:0008385::IkappaB kinase complex;GO:0015031::protein transport;GO:0016020::membrane;GO:0017137::Rab GTPase binding;GO:0030054::cell junction;GO:0030165::PDZ domain binding;GO:0036064::ciliary basal body;GO:0042147::retrograde transport, endosome to Golgi;GO:0042734::presynaptic membrane;GO:0042995::cell projection;GO:0043066::negative regulation of apoptotic process;GO:0043522::leucine zipper domain binding;GO:0045202::synapse;GO:0045296::cadherin binding;GO:0051092::positive regulation of NF-kappaB transcription factor activity
12	1490539	1490540	WT_peak_984	9.41434	16778	1500525	1507318	ENSG00000249628	LINC00942	-	1	ENSG00000111186	WNT5B	138657	ENSG00000249028	AC004672.1	99037	ENSG00000082805	ERC1	UTR3	UTR3	UTR3	.	GO:0002062::chondrocyte differentiation;GO:0005102::receptor binding;GO:0005109::frizzled binding;GO:0005576::extracellular region;GO:0005615::extracellular space;GO:0005788::endoplasmic reticulum lumen;GO:0005796::Golgi lumen;GO:0005886::plasma membrane;GO:0007275::multicellular organismal development;GO:0009986::cell surface;GO:0016055::Wnt signaling pathway;GO:0030182::neuron differentiation;GO:0030335::positive regulation of cell migration;GO:0030666::endocytic vesicle membrane;GO:0031012::extracellular matrix;GO:0042060::wound healing;GO:0045165::cell fate commitment;GO:0045444::fat cell differentiation;GO:0045600::positive regulation of fat cell differentiation;GO:0062023::NA;GO:0070062::extracellular vesicular exosome;GO:0070307::lens fiber cell development;GO:0071300::cellular response to retinoic acid;GO:0090090::negative regulation of canonical Wnt signaling pathway	.	GO:0000139::Golgi membrane;GO:0005515::protein binding;GO:0005737::cytoplasm;GO:0005794::Golgi apparatus;GO:0005813::centrosome;GO:0005815::microtubule organizing center;GO:0005856::cytoskeleton;GO:0005886::plasma membrane;GO:0006355::regulation of transcription, DNA-templated;GO:0007252::I-kappaB phosphorylation;GO:0007275::multicellular organismal development;GO:0008385::IkappaB kinase complex;GO:0015031::protein transport;GO:0016020::membrane;GO:0017137::Rab GTPase binding;GO:0030054::cell junction;GO:0030165::PDZ domain binding;GO:0036064::ciliary basal body;GO:0042147::retrograde transport, endosome to Golgi;GO:0042734::presynaptic membrane;GO:0042995::cell projection;GO:0043066::negative regulation of apoptotic process;GO:0043522::leucine zipper domain binding;GO:0045202::synapse;GO:0045296::cadherin binding;GO:0051092::positive regulation of NF-kappaB transcription factor activity
16	23630240	23630241	WT_peak_1697	6.76205	11069	23603170	23641310	ENSG00000083093	PALB2	-	1	ENSG00000166847	DCTN5	11151	ENSG00000004779	NDUFAB1	33949	ENSG00000083093	PALB2	Exon5	Exon5	Exon5	GO:0000724::double-strand break repair via homologous recombination;GO:0001701::in utero embryonic development;GO:0001756::somitogenesis;GO:0001833::inner cell mass cell proliferation;GO:0003677::DNA binding;GO:0005515::protein binding;GO:0005634::nucleus;GO:0005654::nucleoplasm;GO:0006281::DNA repair;GO:0006310::DNA recombination;GO:0006974::cellular response to DNA damage stimulus;GO:0007498::mesoderm development;GO:0009887::organ morphogenesis;GO:0035264::multicellular organism growth;GO:0036342::post-anal tail morphogenesis;GO:0043066::negative regulation of apoptotic process;GO:0048568::embryonic organ development	GO:0000775::chromosome, centromeric region;GO:0000776::kinetochore;GO:0000777::condensed chromosome kinetochore;GO:0003281::ventricular septum development;GO:0005515::protein binding;GO:0005654::nucleoplasm;GO:0005694::chromosome;GO:0005737::cytoplasm;GO:0005813::centrosome;GO:0005829::cytosol;GO:0005856::cytoskeleton;GO:0006888::ER to Golgi vesicle-mediated transport;GO:0019886::antigen processing and presentation of exogenous peptide antigen via MHC class II;GO:0031965::nuclear membrane;GO:0035904::aorta development;GO:0060976::coronary vasculature development	GO:0000035::acyl binding;GO:0000036::ACP phosphopantetheine attachment site binding involved in fatty acid biosynthetic process;GO:0005504::fatty acid binding;GO:0005509::calcium ion binding;GO:0005515::protein binding;GO:0005654::nucleoplasm;GO:0005739::mitochondrion;GO:0005743::mitochondrial inner membrane;GO:0005747::mitochondrial respiratory chain complex I;GO:0005759::mitochondrial matrix;GO:0005762::mitochondrial large ribosomal subunit;GO:0006120::mitochondrial electron transport, NADH to ubiquinone;GO:0006629::lipid metabolic process;GO:0006631::fatty acid metabolic process;GO:0006633::fatty acid biosynthetic process;GO:0008137::NADH dehydrogenase (ubiquinone) activity;GO:0009249::protein lipoylation;GO:0031966::mitochondrial membrane;GO:0032981::mitochondrial respiratory chain complex I assembly;GO:0055114::oxidation-reduction process;GO:0070469::respiratory chain	GO:0000724::double-strand break repair via homologous recombination;GO:0001701::in utero embryonic development;GO:0001756::somitogenesis;GO:0001833::inner cell mass cell proliferation;GO:0003677::DNA binding;GO:0005515::protein binding;GO:0005634::nucleus;GO:0005654::nucleoplasm;GO:0006281::DNA repair;GO:0006310::DNA recombination;GO:0006974::cellular response to DNA damage stimulus;GO:0007498::mesoderm development;GO:0009887::organ morphogenesis;GO:0035264::multicellular organism growth;GO:0036342::post-anal tail morphogenesis;GO:0043066::negative regulation of apoptotic process;GO:0048568::embryonic organ development
6	83166238	83166239	WT_peak_3711	3.63466	27054	83164873	83193293	ENSG00000013375	PGM3	-	2	ENSG00000013392	RWDD2A	27140	ENSG00000118420	UBE3D	100415	ENSG00000083097	DOP1A	LastIntron	LastIntron	LastIntron	GO:0000287::magnesium ion binding;GO:0004610::phosphoacetylglucosamine mutase activity;GO:0004614::phosphoglucomutase activity;GO:0005575::cellular_component;GO:0005829::cytosol;GO:0005975::carbohydrate metabolic process;GO:0006041::glucosamine metabolic process;GO:0006048::UDP-N-acetylglucosamine biosynthetic process;GO:0006487::protein N-linked glycosylation;GO:0006493::protein O-linked glycosylation;GO:0007283::spermatogenesis;GO:0016853::isomerase activity;GO:0016868::intramolecular transferase activity, phosphotransferases;GO:0019255::glucose 1-phosphate metabolic process;GO:0030097::hemopoiesis;GO:0046872::metal ion binding;GO:0071704::organic substance metabolic process	GO:0005515::protein binding	GO:0000151::ubiquitin ligase complex;GO:0000209::protein polyubiquitination;GO:0005634::nucleus;GO:0005737::cytoplasm;GO:0005829::cytosol;GO:0006513::protein monoubiquitination;GO:0016567::protein ubiquitination;GO:0016740::transferase activity;GO:0030332::cyclin binding;GO:0031624::ubiquitin conjugating enzyme binding;GO:0043161::proteasome-mediated ubiquitin-dependent protein catabolic process;GO:0044390::small protein conjugating enzyme binding;GO:0051865::protein autoubiquitination;GO:0061630::ubiquitin protein ligase activity	GO:0000139::Golgi membrane;GO:0005768::endosome;GO:0005794::Golgi apparatus;GO:0005802::trans-Golgi network;GO:0005829::cytosol;GO:0006895::Golgi to endosome transport;GO:0007029::endoplasmic reticulum organization;GO:0015031::protein transport;GO:0016020::membrane
6	89637135	89637136	WT_peak_3731	22.0679	1617	89632224	89638753	ENSG00000083099	LYRM2	-	1	ENSG00000228124	AL096678.1	36333	ENSG00000237027	AL159174.1	70091	ENSG00000083099	LYRM2	UTR3	UTR3	UTR3	GO:0005515::protein binding	.	.	GO:0005515::protein binding
6	89635578	89635579	WT_peak_3730a	10.3738	3174	89632224	89638753	ENSG00000083099	LYRM2	-	1	ENSG00000228124	AL096678.1	37890	ENSG00000237027	AL159174.1	68534	ENSG00000083099	LYRM2	UTR3	UTR3	UTR3	GO:0005515::protein binding	.	.	GO:0005515::protein binding
6	89636529	89636530	WT_peak_3730d	10.1404	2223	89632224	89638753	ENSG00000083099	LYRM2	-	1	ENSG00000228124	AL096678.1	36939	ENSG00000237027	AL159174.1	69485	ENSG00000083099	LYRM2	UTR3	UTR3	UTR3	GO:0005515::protein binding	.	.	GO:0005515::protein binding
6	89636003	89636004	WT_peak_3730c	6.97574	2749	89632224	89638753	ENSG00000083099	LYRM2	-	1	ENSG00000228124	AL096678.1	37465	ENSG00000237027	AL159174.1	68959	ENSG00000083099	LYRM2	UTR3	UTR3	UTR3	GO:0005515::protein binding	.	.	GO:0005515::protein binding
6	89635795	89635796	WT_peak_3730b	9.79153	2957	89632224	89638753	ENSG00000083099	LYRM2	-	1	ENSG00000228124	AL096678.1	37673	ENSG00000237027	AL159174.1	68751	ENSG00000083099	LYRM2	UTR3	UTR3	UTR3	GO:0005515::protein binding	.	.	GO:0005515::protein binding
8	41937394	41937395	WT_peak_4058	14.721	-40632	41653225	41896762	ENSG00000029534	ANK1	-	1	ENSG00000244235	AC103724.1	163923	ENSG00000029534	ANK1	40632	ENSG00000083168	KAT6A	Exon17	Exon17	Exon17	GO:0005198::structural molecule activity;GO:0005200::structural constituent of cytoskeleton;GO:0005515::protein binding;GO:0005634::nucleus;GO:0005737::cytoplasm;GO:0005829::cytosol;GO:0005856::cytoskeleton;GO:0005886::plasma membrane;GO:0006887::exocytosis;GO:0006888::ER to Golgi vesicle-mediated transport;GO:0007010::cytoskeleton organization;GO:0007165::signal transduction;GO:0008093::cytoskeletal adaptor activity;GO:0009898::cytoplasmic side of plasma membrane;GO:0010638::positive regulation of organelle organization;GO:0014731::spectrin-associated cytoskeleton;GO:0016020::membrane;GO:0016323::basolateral plasma membrane;GO:0016529::sarcoplasmic reticulum;GO:0019899::enzyme binding;GO:0019903::protein phosphatase binding;GO:0030018::Z disc;GO:0030507::spectrin binding;GO:0030673::axolemma;GO:0031430::M band;GO:0031672::A band;GO:0042383::sarcolemma;GO:0043005::neuron projection;GO:0043194::axon initial segment;GO:0044325::ion channel binding;GO:0045199::maintenance of epithelial cell apical/basal polarity;GO:0045211::postsynaptic membrane;GO:0051117::ATPase binding;GO:0072659::protein localization to plasma membrane	.	GO:0005198::structural molecule activity;GO:0005200::structural constituent of cytoskeleton;GO:0005515::protein binding;GO:0005634::nucleus;GO:0005737::cytoplasm;GO:0005829::cytosol;GO:0005856::cytoskeleton;GO:0005886::plasma membrane;GO:0006887::exocytosis;GO:0006888::ER to Golgi vesicle-mediated transport;GO:0007010::cytoskeleton organization;GO:0007165::signal transduction;GO:0008093::cytoskeletal adaptor activity;GO:0009898::cytoplasmic side of plasma membrane;GO:0010638::positive regulation of organelle organization;GO:0014731::spectrin-associated cytoskeleton;GO:0016020::membrane;GO:0016323::basolateral plasma membrane;GO:0016529::sarcoplasmic reticulum;GO:0019899::enzyme binding;GO:0019903::protein phosphatase binding;GO:0030018::Z disc;GO:0030507::spectrin binding;GO:0030673::axolemma;GO:0031430::M band;GO:0031672::A band;GO:0042383::sarcolemma;GO:0043005::neuron projection;GO:0043194::axon initial segment;GO:0044325::ion channel binding;GO:0045199::maintenance of epithelial cell apical/basal polarity;GO:0045211::postsynaptic membrane;GO:0051117::ATPase binding;GO:0072659::protein localization to plasma membrane	GO:0000123::histone acetyltransferase complex;GO:0000786::nucleosome;GO:0000790::nuclear chromatin;GO:0003677::DNA binding;GO:0003713::transcription coactivator activity;GO:0004402::histone acetyltransferase activity;GO:0005515::protein binding;GO:0005634::nucleus;GO:0005654::nucleoplasm;GO:0005730::nucleolus;GO:0005829::cytosol;GO:0006323::DNA packaging;GO:0006325::chromatin organization;GO:0006334::nucleosome assembly;GO:0006355::regulation of transcription, DNA-templated;GO:0006473::protein acetylation;GO:0008134::transcription factor binding;GO:0008270::zinc ion binding;GO:0016407::acetyltransferase activity;GO:0016573::histone acetylation;GO:0016605::PML body;GO:0016607::nuclear speck;GO:0016740::transferase activity;GO:0016746::transferase activity, transferring acyl groups;GO:0030099::myeloid cell differentiation;GO:0042393::histone binding;GO:0043966::histone H3 acetylation;GO:0045892::negative regulation of transcription, DNA-templated;GO:0045893::positive regulation of transcription, DNA-templated;GO:0045944::positive regulation of transcription from RNA polymerase II promoter;GO:0046872::metal ion binding;GO:0048513::organ development;GO:0070776::MOZ/MORF histone acetyltransferase complex;GO:0090398::cellular senescence;GO:1901796::regulation of signal transduction by p53 class mediator;GO:1903508::NA
8	42048800	42048801	WT_peak_4059	5.82745	3186	41929479	42051987	ENSG00000083168	KAT6A	-	1	ENSG00000244235	AC103724.1	52517	ENSG00000238966	AC090571.1	5225	ENSG00000083168	KAT6A	Exon3	Exon3	Exon3	GO:0000123::histone acetyltransferase complex;GO:0000786::nucleosome;GO:0000790::nuclear chromatin;GO:0003677::DNA binding;GO:0003713::transcription coactivator activity;GO:0004402::histone acetyltransferase activity;GO:0005515::protein binding;GO:0005634::nucleus;GO:0005654::nucleoplasm;GO:0005730::nucleolus;GO:0005829::cytosol;GO:0006323::DNA packaging;GO:0006325::chromatin organization;GO:0006334::nucleosome assembly;GO:0006355::regulation of transcription, DNA-templated;GO:0006473::protein acetylation;GO:0008134::transcription factor binding;GO:0008270::zinc ion binding;GO:0016407::acetyltransferase activity;GO:0016573::histone acetylation;GO:0016605::PML body;GO:0016607::nuclear speck;GO:0016740::transferase activity;GO:0016746::transferase activity, transferring acyl groups;GO:0030099::myeloid cell differentiation;GO:0042393::histone binding;GO:0043966::histone H3 acetylation;GO:0045892::negative regulation of transcription, DNA-templated;GO:0045893::positive regulation of transcription, DNA-templated;GO:0045944::positive regulation of transcription from RNA polymerase II promoter;GO:0046872::metal ion binding;GO:0048513::organ development;GO:0070776::MOZ/MORF histone acetyltransferase complex;GO:0090398::cellular senescence;GO:1901796::regulation of signal transduction by p53 class mediator;GO:1903508::NA	.	.	GO:0000123::histone acetyltransferase complex;GO:0000786::nucleosome;GO:0000790::nuclear chromatin;GO:0003677::DNA binding;GO:0003713::transcription coactivator activity;GO:0004402::histone acetyltransferase activity;GO:0005515::protein binding;GO:0005634::nucleus;GO:0005654::nucleoplasm;GO:0005730::nucleolus;GO:0005829::cytosol;GO:0006323::DNA packaging;GO:0006325::chromatin organization;GO:0006334::nucleosome assembly;GO:0006355::regulation of transcription, DNA-templated;GO:0006473::protein acetylation;GO:0008134::transcription factor binding;GO:0008270::zinc ion binding;GO:0016407::acetyltransferase activity;GO:0016573::histone acetylation;GO:0016605::PML body;GO:0016607::nuclear speck;GO:0016740::transferase activity;GO:0016746::transferase activity, transferring acyl groups;GO:0030099::myeloid cell differentiation;GO:0042393::histone binding;GO:0043966::histone H3 acetylation;GO:0045892::negative regulation of transcription, DNA-templated;GO:0045893::positive regulation of transcription, DNA-templated;GO:0045944::positive regulation of transcription from RNA polymerase II promoter;GO:0046872::metal ion binding;GO:0048513::organ development;GO:0070776::MOZ/MORF histone acetyltransferase complex;GO:0090398::cellular senescence;GO:1901796::regulation of signal transduction by p53 class mediator;GO:1903508::NA
8	41934542	41934543	WT_peak_4057	7.89607	-37780	41653225	41896762	ENSG00000029534	ANK1	-	1	ENSG00000244235	AC103724.1	166775	ENSG00000029534	ANK1	37780	ENSG00000083168	KAT6A	LastExon	LastExon	LastExon	GO:0005198::structural molecule activity;GO:0005200::structural constituent of cytoskeleton;GO:0005515::protein binding;GO:0005634::nucleus;GO:0005737::cytoplasm;GO:0005829::cytosol;GO:0005856::cytoskeleton;GO:0005886::plasma membrane;GO:0006887::exocytosis;GO:0006888::ER to Golgi vesicle-mediated transport;GO:0007010::cytoskeleton organization;GO:0007165::signal transduction;GO:0008093::cytoskeletal adaptor activity;GO:0009898::cytoplasmic side of plasma membrane;GO:0010638::positive regulation of organelle organization;GO:0014731::spectrin-associated cytoskeleton;GO:0016020::membrane;GO:0016323::basolateral plasma membrane;GO:0016529::sarcoplasmic reticulum;GO:0019899::enzyme binding;GO:0019903::protein phosphatase binding;GO:0030018::Z disc;GO:0030507::spectrin binding;GO:0030673::axolemma;GO:0031430::M band;GO:0031672::A band;GO:0042383::sarcolemma;GO:0043005::neuron projection;GO:0043194::axon initial segment;GO:0044325::ion channel binding;GO:0045199::maintenance of epithelial cell apical/basal polarity;GO:0045211::postsynaptic membrane;GO:0051117::ATPase binding;GO:0072659::protein localization to plasma membrane	.	GO:0005198::structural molecule activity;GO:0005200::structural constituent of cytoskeleton;GO:0005515::protein binding;GO:0005634::nucleus;GO:0005737::cytoplasm;GO:0005829::cytosol;GO:0005856::cytoskeleton;GO:0005886::plasma membrane;GO:0006887::exocytosis;GO:0006888::ER to Golgi vesicle-mediated transport;GO:0007010::cytoskeleton organization;GO:0007165::signal transduction;GO:0008093::cytoskeletal adaptor activity;GO:0009898::cytoplasmic side of plasma membrane;GO:0010638::positive regulation of organelle organization;GO:0014731::spectrin-associated cytoskeleton;GO:0016020::membrane;GO:0016323::basolateral plasma membrane;GO:0016529::sarcoplasmic reticulum;GO:0019899::enzyme binding;GO:0019903::protein phosphatase binding;GO:0030018::Z disc;GO:0030507::spectrin binding;GO:0030673::axolemma;GO:0031430::M band;GO:0031672::A band;GO:0042383::sarcolemma;GO:0043005::neuron projection;GO:0043194::axon initial segment;GO:0044325::ion channel binding;GO:0045199::maintenance of epithelial cell apical/basal polarity;GO:0045211::postsynaptic membrane;GO:0051117::ATPase binding;GO:0072659::protein localization to plasma membrane	GO:0000123::histone acetyltransferase complex;GO:0000786::nucleosome;GO:0000790::nuclear chromatin;GO:0003677::DNA binding;GO:0003713::transcription coactivator activity;GO:0004402::histone acetyltransferase activity;GO:0005515::protein binding;GO:0005634::nucleus;GO:0005654::nucleoplasm;GO:0005730::nucleolus;GO:0005829::cytosol;GO:0006323::DNA packaging;GO:0006325::chromatin organization;GO:0006334::nucleosome assembly;GO:0006355::regulation of transcription, DNA-templated;GO:0006473::protein acetylation;GO:0008134::transcription factor binding;GO:0008270::zinc ion binding;GO:0016407::acetyltransferase activity;GO:0016573::histone acetylation;GO:0016605::PML body;GO:0016607::nuclear speck;GO:0016740::transferase activity;GO:0016746::transferase activity, transferring acyl groups;GO:0030099::myeloid cell differentiation;GO:0042393::histone binding;GO:0043966::histone H3 acetylation;GO:0045892::negative regulation of transcription, DNA-templated;GO:0045893::positive regulation of transcription, DNA-templated;GO:0045944::positive regulation of transcription from RNA polymerase II promoter;GO:0046872::metal ion binding;GO:0048513::organ development;GO:0070776::MOZ/MORF histone acetyltransferase complex;GO:0090398::cellular senescence;GO:1901796::regulation of signal transduction by p53 class mediator;GO:1903508::NA
9	86323336	86323337	WT_peak_4282b	8.39542	31073	86287733	86354410	ENSG00000083223	TUT7	-	1	ENSG00000235819	AL158828.1	90945	ENSG00000135070	ISCA1	40807	ENSG00000083223	TUT7	Exon14	Exon14	Exon14	GO:0000289::nuclear-transcribed mRNA poly(A) tail shortening;GO:0001556::oocyte maturation;GO:0003676::nucleic acid binding;GO:0003723::RNA binding;GO:0005515::protein binding;GO:0005654::nucleoplasm;GO:0005737::cytoplasm;GO:0005829::cytosol;GO:0008270::zinc ion binding;GO:0010526::negative regulation of transposition, RNA-mediated;GO:0010586::miRNA metabolic process;GO:0016740::transferase activity;GO:0016779::nucleotidyltransferase activity;GO:0031054::pre-miRNA processing;GO:0031123::RNA 3'-end processing;GO:0035198::miRNA binding;GO:0046872::metal ion binding;GO:0050265::RNA uridylyltransferase activity;GO:0070569::uridylyltransferase activity;GO:0071076::RNA 3' uridylation;GO:1990074::polyuridylation-dependent mRNA catabolic process	.	GO:0005198::structural molecule activity;GO:0005739::mitochondrion;GO:0005759::mitochondrial matrix;GO:0016226::iron-sulfur cluster assembly;GO:0044281::small molecule metabolic process;GO:0046872::metal ion binding;GO:0051536::iron-sulfur cluster binding;GO:0051537::2 iron, 2 sulfur cluster binding;GO:0097428::protein maturation by iron-sulfur cluster transfer	GO:0000289::nuclear-transcribed mRNA poly(A) tail shortening;GO:0001556::oocyte maturation;GO:0003676::nucleic acid binding;GO:0003723::RNA binding;GO:0005515::protein binding;GO:0005654::nucleoplasm;GO:0005737::cytoplasm;GO:0005829::cytosol;GO:0008270::zinc ion binding;GO:0010526::negative regulation of transposition, RNA-mediated;GO:0010586::miRNA metabolic process;GO:0016740::transferase activity;GO:0016779::nucleotidyltransferase activity;GO:0031054::pre-miRNA processing;GO:0031123::RNA 3'-end processing;GO:0035198::miRNA binding;GO:0046872::metal ion binding;GO:0050265::RNA uridylyltransferase activity;GO:0070569::uridylyltransferase activity;GO:0071076::RNA 3' uridylation;GO:1990074::polyuridylation-dependent mRNA catabolic process
9	86323558	86323559	WT_peak_4282c	1.59736	30851	86287733	86354410	ENSG00000083223	TUT7	-	1	ENSG00000235819	AL158828.1	90723	ENSG00000135070	ISCA1	41029	ENSG00000083223	TUT7	Exon14	Exon14	Exon14	GO:0000289::nuclear-transcribed mRNA poly(A) tail shortening;GO:0001556::oocyte maturation;GO:0003676::nucleic acid binding;GO:0003723::RNA binding;GO:0005515::protein binding;GO:0005654::nucleoplasm;GO:0005737::cytoplasm;GO:0005829::cytosol;GO:0008270::zinc ion binding;GO:0010526::negative regulation of transposition, RNA-mediated;GO:0010586::miRNA metabolic process;GO:0016740::transferase activity;GO:0016779::nucleotidyltransferase activity;GO:0031054::pre-miRNA processing;GO:0031123::RNA 3'-end processing;GO:0035198::miRNA binding;GO:0046872::metal ion binding;GO:0050265::RNA uridylyltransferase activity;GO:0070569::uridylyltransferase activity;GO:0071076::RNA 3' uridylation;GO:1990074::polyuridylation-dependent mRNA catabolic process	.	GO:0005198::structural molecule activity;GO:0005739::mitochondrion;GO:0005759::mitochondrial matrix;GO:0016226::iron-sulfur cluster assembly;GO:0044281::small molecule metabolic process;GO:0046872::metal ion binding;GO:0051536::iron-sulfur cluster binding;GO:0051537::2 iron, 2 sulfur cluster binding;GO:0097428::protein maturation by iron-sulfur cluster transfer	GO:0000289::nuclear-transcribed mRNA poly(A) tail shortening;GO:0001556::oocyte maturation;GO:0003676::nucleic acid binding;GO:0003723::RNA binding;GO:0005515::protein binding;GO:0005654::nucleoplasm;GO:0005737::cytoplasm;GO:0005829::cytosol;GO:0008270::zinc ion binding;GO:0010526::negative regulation of transposition, RNA-mediated;GO:0010586::miRNA metabolic process;GO:0016740::transferase activity;GO:0016779::nucleotidyltransferase activity;GO:0031054::pre-miRNA processing;GO:0031123::RNA 3'-end processing;GO:0035198::miRNA binding;GO:0046872::metal ion binding;GO:0050265::RNA uridylyltransferase activity;GO:0070569::uridylyltransferase activity;GO:0071076::RNA 3' uridylation;GO:1990074::polyuridylation-dependent mRNA catabolic process
9	86322986	86322987	WT_peak_4282a	3.74451	31423	86287733	86354410	ENSG00000083223	TUT7	-	1	ENSG00000235819	AL158828.1	91295	ENSG00000135070	ISCA1	40457	ENSG00000083223	TUT7	Exon14	Exon14	Exon14	GO:0000289::nuclear-transcribed mRNA poly(A) tail shortening;GO:0001556::oocyte maturation;GO:0003676::nucleic acid binding;GO:0003723::RNA binding;GO:0005515::protein binding;GO:0005654::nucleoplasm;GO:0005737::cytoplasm;GO:0005829::cytosol;GO:0008270::zinc ion binding;GO:0010526::negative regulation of transposition, RNA-mediated;GO:0010586::miRNA metabolic process;GO:0016740::transferase activity;GO:0016779::nucleotidyltransferase activity;GO:0031054::pre-miRNA processing;GO:0031123::RNA 3'-end processing;GO:0035198::miRNA binding;GO:0046872::metal ion binding;GO:0050265::RNA uridylyltransferase activity;GO:0070569::uridylyltransferase activity;GO:0071076::RNA 3' uridylation;GO:1990074::polyuridylation-dependent mRNA catabolic process	.	GO:0005198::structural molecule activity;GO:0005739::mitochondrion;GO:0005759::mitochondrial matrix;GO:0016226::iron-sulfur cluster assembly;GO:0044281::small molecule metabolic process;GO:0046872::metal ion binding;GO:0051536::iron-sulfur cluster binding;GO:0051537::2 iron, 2 sulfur cluster binding;GO:0097428::protein maturation by iron-sulfur cluster transfer	GO:0000289::nuclear-transcribed mRNA poly(A) tail shortening;GO:0001556::oocyte maturation;GO:0003676::nucleic acid binding;GO:0003723::RNA binding;GO:0005515::protein binding;GO:0005654::nucleoplasm;GO:0005737::cytoplasm;GO:0005829::cytosol;GO:0008270::zinc ion binding;GO:0010526::negative regulation of transposition, RNA-mediated;GO:0010586::miRNA metabolic process;GO:0016740::transferase activity;GO:0016779::nucleotidyltransferase activity;GO:0031054::pre-miRNA processing;GO:0031123::RNA 3'-end processing;GO:0035198::miRNA binding;GO:0046872::metal ion binding;GO:0050265::RNA uridylyltransferase activity;GO:0070569::uridylyltransferase activity;GO:0071076::RNA 3' uridylation;GO:1990074::polyuridylation-dependent mRNA catabolic process
5	72909012	72909013	WT_peak_3356	12.0147	-29827	72878868	72879185	ENSG00000242602	AC008953.1	-	1	ENSG00000157107	FCHO2	46968	ENSG00000242602	AC008953.1	29827	ENSG00000083312	TNPO1	UTR3	UTR3	UTR3	.	GO:0001786::phosphatidylserine binding;GO:0005515::protein binding;GO:0005546::phosphatidylinositol-4,5-bisphosphate binding;GO:0005737::cytoplasm;GO:0005829::cytosol;GO:0005856::cytoskeleton;GO:0005886::plasma membrane;GO:0005905::coated pit;GO:0006897::endocytosis;GO:0008092::cytoskeletal protein binding;GO:0010324::membrane invagination;GO:0016020::membrane;GO:0030136::clathrin-coated vesicle;GO:0035091::phosphatidylinositol binding;GO:0042802::identical protein binding;GO:0048268::clathrin coat assembly;GO:0048488::synaptic vesicle endocytosis;GO:0061024::membrane organization;GO:0072583::clathrin-mediated endocytosis;GO:0072659::protein localization to plasma membrane;GO:0098835::NA	.	GO:0003723::RNA binding;GO:0005515::protein binding;GO:0005634::nucleus;GO:0005737::cytoplasm;GO:0005829::cytosol;GO:0005929::cilium;GO:0006606::protein import into nucleus;GO:0006886::intracellular protein transport;GO:0008139::nuclear localization sequence binding;GO:0008536::Ran GTPase binding;GO:0015031::protein transport;GO:0016032::viral process;GO:0035735::intraciliary transport involved in cilium morphogenesis;GO:0043488::regulation of mRNA stability;GO:0061608::nuclear import signal receptor activity;GO:0070062::extracellular vesicular exosome
13	72759704	72759705	WT_peak_1276	7.65748	22228	72752169	72781933	ENSG00000083520	DIS3	-	1	ENSG00000083535	PIBF1	22354	ENSG00000204899	MZT1	32017	ENSG00000083520	DIS3	UTR3	UTR3	UTR3	GO:0000175::3'-5'-exoribonuclease activity;GO:0000176::nuclear exosome (RNase complex);GO:0000177::cytoplasmic exosome (RNase complex);GO:0000178::exosome (RNase complex);GO:0003723::RNA binding;GO:0004518::nuclease activity;GO:0004519::endonuclease activity;GO:0004527::exonuclease activity;GO:0004540::ribonuclease activity;GO:0005085::guanyl-nucleotide exchange factor activity;GO:0005515::protein binding;GO:0005634::nucleus;GO:0005654::nucleoplasm;GO:0005737::cytoplasm;GO:0005829::cytosol;GO:0006364::rRNA processing;GO:0016020::membrane;GO:0016075::rRNA catabolic process;GO:0016787::hydrolase activity;GO:0043488::regulation of mRNA stability;GO:0043928::exonucleolytic nuclear-transcribed mRNA catabolic process involved in deadenylation-dependent decay;GO:0071034::CUT catabolic process;GO:0090305::nucleic acid phosphodiester bond hydrolysis;GO:0090501::RNA phosphodiester bond hydrolysis;GO:0090503::RNA phosphodiester bond hydrolysis, exonucleolytic	GO:0002376::immune system process;GO:0005136::interleukin-4 receptor binding;GO:0005515::protein binding;GO:0005576::extracellular region;GO:0005615::extracellular space;GO:0005623::cell;GO:0005634::nucleus;GO:0005737::cytoplasm;GO:0005813::centrosome;GO:0005815::microtubule organizing center;GO:0005856::cytoskeleton;GO:0007080::mitotic metaphase plate congression;GO:0031393::negative regulation of prostaglandin biosynthetic process;GO:0032695::negative regulation of interleukin-12 production;GO:0032733::positive regulation of interleukin-10 production;GO:0032815::negative regulation of natural killer cell activation;GO:0034451::centriolar satellite;GO:0042531::positive regulation of tyrosine phosphorylation of STAT protein;GO:0042532::negative regulation of tyrosine phosphorylation of STAT protein;GO:0042802::identical protein binding;GO:0042976::activation of Janus kinase activity;GO:0060271::cilium morphogenesis;GO:0071539::protein localization to centrosome;GO:0090307::spindle assembly involved in mitosis;GO:1905515::NA	GO:0005515::protein binding;GO:0005737::cytoplasm;GO:0005813::centrosome;GO:0005815::microtubule organizing center;GO:0005819::spindle;GO:0005829::cytosol;GO:0005856::cytoskeleton;GO:0008274::gamma-tubulin ring complex;GO:0031021::interphase microtubule organizing center;GO:0033566::gamma-tubulin complex localization;GO:0051415::interphase microtubule nucleation by interphase microtubule organizing center;GO:0090307::spindle assembly involved in mitosis	GO:0000175::3'-5'-exoribonuclease activity;GO:0000176::nuclear exosome (RNase complex);GO:0000177::cytoplasmic exosome (RNase complex);GO:0000178::exosome (RNase complex);GO:0003723::RNA binding;GO:0004518::nuclease activity;GO:0004519::endonuclease activity;GO:0004527::exonuclease activity;GO:0004540::ribonuclease activity;GO:0005085::guanyl-nucleotide exchange factor activity;GO:0005515::protein binding;GO:0005634::nucleus;GO:0005654::nucleoplasm;GO:0005737::cytoplasm;GO:0005829::cytosol;GO:0006364::rRNA processing;GO:0016020::membrane;GO:0016075::rRNA catabolic process;GO:0016787::hydrolase activity;GO:0043488::regulation of mRNA stability;GO:0043928::exonucleolytic nuclear-transcribed mRNA catabolic process involved in deadenylation-dependent decay;GO:0071034::CUT catabolic process;GO:0090305::nucleic acid phosphodiester bond hydrolysis;GO:0090501::RNA phosphodiester bond hydrolysis;GO:0090503::RNA phosphodiester bond hydrolysis, exonucleolytic
13	32770317	32770318	WT_peak_1230a	4.75807	-6765	32763438	32763552	ENSG00000207325	RNY1P4	-	1	ENSG00000277151	AL138820.1	12556	ENSG00000207325	RNY1P4	6765	ENSG00000083642	PDS5B	Exon32	Exon32	Exon32	.	.	.	GO:0000775::chromosome, centromeric region;GO:0000785::chromatin;GO:0002088::lens development in camera-type eye;GO:0003677::DNA binding;GO:0005515::protein binding;GO:0005634::nucleus;GO:0005654::nucleoplasm;GO:0005694::chromosome;GO:0005829::cytosol;GO:0006281::DNA repair;GO:0007049::cell cycle;GO:0007064::mitotic sister chromatid cohesion;GO:0008283::cell proliferation;GO:0008285::negative regulation of cell proliferation;GO:0042127::regulation of cell proliferation;GO:0051301::cell division;GO:0097402::neuroblast migration
13	32770518	32770519	WT_peak_1230b	2.33063	-6966	32763438	32763552	ENSG00000207325	RNY1P4	-	1	ENSG00000277151	AL138820.1	12355	ENSG00000207325	RNY1P4	6966	ENSG00000083642	PDS5B	Exon32	Exon32	Exon32	.	.	.	GO:0000775::chromosome, centromeric region;GO:0000785::chromatin;GO:0002088::lens development in camera-type eye;GO:0003677::DNA binding;GO:0005515::protein binding;GO:0005634::nucleus;GO:0005654::nucleoplasm;GO:0005694::chromosome;GO:0005829::cytosol;GO:0006281::DNA repair;GO:0007049::cell cycle;GO:0007064::mitotic sister chromatid cohesion;GO:0008283::cell proliferation;GO:0008285::negative regulation of cell proliferation;GO:0042127::regulation of cell proliferation;GO:0051301::cell division;GO:0097402::neuroblast migration
16	50796505	50796506	WT_peak_1725	10.5747	6832	50783859	50803338	ENSG00000260616	AC007728.1	-	2	ENSG00000261703	LINC02168	10162	ENSG00000261644	AC007728.2	53690	ENSG00000083799	CYLD	LastExon	LastExon	UTR3	.	.	.	GO:0002376::immune system process;GO:0004843::ubiquitin-specific protease activity;GO:0005515::protein binding;GO:0005737::cytoplasm;GO:0005813::centrosome;GO:0005815::microtubule organizing center;GO:0005819::spindle;GO:0005829::cytosol;GO:0005856::cytoskeleton;GO:0005874::microtubule;GO:0005881::cytoplasmic microtubule;GO:0005886::plasma membrane;GO:0006508::proteolysis;GO:0006511::ubiquitin-dependent protein catabolic process;GO:0007049::cell cycle;GO:0007346::regulation of mitotic cell cycle;GO:0008233::peptidase activity;GO:0008234::cysteine-type peptidase activity;GO:0008270::zinc ion binding;GO:0010803::regulation of tumor necrosis factor-mediated signaling pathway;GO:0016020::membrane;GO:0016055::Wnt signaling pathway;GO:0016579::protein deubiquitination;GO:0016787::hydrolase activity;GO:0019901::protein kinase binding;GO:0030496::midbody;GO:0031234::extrinsic component of cytoplasmic side of plasma membrane;GO:0032088::negative regulation of NF-kappaB transcription factor activity;GO:0032480::negative regulation of type I interferon production;GO:0036064::ciliary basal body;GO:0036459::ubiquitinyl hydrolase activity;GO:0042995::cell projection;GO:0043369::CD4-positive or CD8-positive, alpha-beta T cell lineage commitment;GO:0043393::regulation of protein binding;GO:0045087::innate immune response;GO:0045577::regulation of B cell differentiation;GO:0045582::positive regulation of T cell differentiation;GO:0046329::negative regulation of JNK cascade;GO:0046872::metal ion binding;GO:0048471::perinuclear region of cytoplasm;GO:0048872::homeostasis of number of cells;GO:0050727::regulation of inflammatory response;GO:0050862::positive regulation of T cell receptor signaling pathway;GO:0060544::regulation of necroptotic process;GO:0061578::Lys63-specific deubiquitinase activity;GO:0070064::proline-rich region binding;GO:0070266::necroptotic process;GO:0070423::nucleotide-binding oligomerization domain containing signaling pathway;GO:0070507::regulation of microtubule cytoskeleton organization;GO:0070536::protein K63-linked deubiquitination;GO:0071108::protein K48-linked deubiquitination;GO:0090090::negative regulation of canonical Wnt signaling pathway;GO:0097542::ciliary tip;GO:1901026::ripoptosome assembly involved in necroptotic process;GO:1901223::negative regulation of NIK/NF-kappaB signaling;GO:1902017::regulation of cilium assembly;GO:1903753::NA
16	50749977	50749978	WT_peak_1724	14.0591	-7162	50727417	50742815	ENSG00000261644	AC007728.2	-	1	ENSG00000261703	LINC02168	56690	ENSG00000261644	AC007728.2	7162	ENSG00000083799	CYLD	Exon2	Exon2	Exon2	.	.	.	GO:0002376::immune system process;GO:0004843::ubiquitin-specific protease activity;GO:0005515::protein binding;GO:0005737::cytoplasm;GO:0005813::centrosome;GO:0005815::microtubule organizing center;GO:0005819::spindle;GO:0005829::cytosol;GO:0005856::cytoskeleton;GO:0005874::microtubule;GO:0005881::cytoplasmic microtubule;GO:0005886::plasma membrane;GO:0006508::proteolysis;GO:0006511::ubiquitin-dependent protein catabolic process;GO:0007049::cell cycle;GO:0007346::regulation of mitotic cell cycle;GO:0008233::peptidase activity;GO:0008234::cysteine-type peptidase activity;GO:0008270::zinc ion binding;GO:0010803::regulation of tumor necrosis factor-mediated signaling pathway;GO:0016020::membrane;GO:0016055::Wnt signaling pathway;GO:0016579::protein deubiquitination;GO:0016787::hydrolase activity;GO:0019901::protein kinase binding;GO:0030496::midbody;GO:0031234::extrinsic component of cytoplasmic side of plasma membrane;GO:0032088::negative regulation of NF-kappaB transcription factor activity;GO:0032480::negative regulation of type I interferon production;GO:0036064::ciliary basal body;GO:0036459::ubiquitinyl hydrolase activity;GO:0042995::cell projection;GO:0043369::CD4-positive or CD8-positive, alpha-beta T cell lineage commitment;GO:0043393::regulation of protein binding;GO:0045087::innate immune response;GO:0045577::regulation of B cell differentiation;GO:0045582::positive regulation of T cell differentiation;GO:0046329::negative regulation of JNK cascade;GO:0046872::metal ion binding;GO:0048471::perinuclear region of cytoplasm;GO:0048872::homeostasis of number of cells;GO:0050727::regulation of inflammatory response;GO:0050862::positive regulation of T cell receptor signaling pathway;GO:0060544::regulation of necroptotic process;GO:0061578::Lys63-specific deubiquitinase activity;GO:0070064::proline-rich region binding;GO:0070266::necroptotic process;GO:0070423::nucleotide-binding oligomerization domain containing signaling pathway;GO:0070507::regulation of microtubule cytoskeleton organization;GO:0070536::protein K63-linked deubiquitination;GO:0071108::protein K48-linked deubiquitination;GO:0090090::negative regulation of canonical Wnt signaling pathway;GO:0097542::ciliary tip;GO:1901026::ripoptosome assembly involved in necroptotic process;GO:1901223::negative regulation of NIK/NF-kappaB signaling;GO:1902017::regulation of cilium assembly;GO:1903753::NA
19	57211702	57211703	WT_peak_2189	11.7545	-19437	57231140	57235548	ENSG00000105146	AURKC	+	1	ENSG00000105146	AURKC	19437	ENSG00000258873	DUXA	44259	ENSG00000083844	ZNF264	LastExon	LastExon	LastExon	GO:0000166::nucleotide binding;GO:0000775::chromosome, centromeric region;GO:0000780::condensed nuclear chromosome, centromeric region;GO:0000793::condensed chromosome;GO:0004672::protein kinase activity;GO:0004674::protein serine/threonine kinase activity;GO:0004712::protein serine/threonine/tyrosine kinase activity;GO:0005515::protein binding;GO:0005524::ATP binding;GO:0005634::nucleus;GO:0005694::chromosome;GO:0005737::cytoplasm;GO:0005819::spindle;GO:0005856::cytoskeleton;GO:0005876::spindle microtubule;GO:0006468::protein phosphorylation;GO:0007049::cell cycle;GO:0007052::mitotic spindle organization;GO:0007283::spermatogenesis;GO:0008608::attachment of spindle microtubules to kinetochore;GO:0016301::kinase activity;GO:0016310::phosphorylation;GO:0016570::histone modification;GO:0016740::transferase activity;GO:0030496::midbody;GO:0031616::spindle pole centrosome;GO:0032133::chromosome passenger complex;GO:0032465::regulation of cytokinesis;GO:0032467::positive regulation of cytokinesis;GO:0035174::histone serine kinase activity;GO:0035404::histone-serine phosphorylation;GO:0048599::oocyte development;GO:0051233::spindle midzone;GO:0051255::spindle midzone assembly;GO:0051256::spindle midzone assembly involved in mitosis;GO:0051301::cell division;GO:0051321::meiotic cell cycle	GO:0000166::nucleotide binding;GO:0000775::chromosome, centromeric region;GO:0000780::condensed nuclear chromosome, centromeric region;GO:0000793::condensed chromosome;GO:0004672::protein kinase activity;GO:0004674::protein serine/threonine kinase activity;GO:0004712::protein serine/threonine/tyrosine kinase activity;GO:0005515::protein binding;GO:0005524::ATP binding;GO:0005634::nucleus;GO:0005694::chromosome;GO:0005737::cytoplasm;GO:0005819::spindle;GO:0005856::cytoskeleton;GO:0005876::spindle microtubule;GO:0006468::protein phosphorylation;GO:0007049::cell cycle;GO:0007052::mitotic spindle organization;GO:0007283::spermatogenesis;GO:0008608::attachment of spindle microtubules to kinetochore;GO:0016301::kinase activity;GO:0016310::phosphorylation;GO:0016570::histone modification;GO:0016740::transferase activity;GO:0030496::midbody;GO:0031616::spindle pole centrosome;GO:0032133::chromosome passenger complex;GO:0032465::regulation of cytokinesis;GO:0032467::positive regulation of cytokinesis;GO:0035174::histone serine kinase activity;GO:0035404::histone-serine phosphorylation;GO:0048599::oocyte development;GO:0051233::spindle midzone;GO:0051255::spindle midzone assembly;GO:0051256::spindle midzone assembly involved in mitosis;GO:0051301::cell division;GO:0051321::meiotic cell cycle	GO:0000790::nuclear chromatin;GO:0000977::RNA polymerase II regulatory region sequence-specific DNA binding;GO:0000981::sequence-specific DNA binding RNA polymerase II transcription factor activity;GO:0003677::DNA binding;GO:0003700::sequence-specific DNA binding transcription factor activity;GO:0005634::nucleus;GO:0006357::regulation of transcription from RNA polymerase II promoter	GO:0003676::nucleic acid binding;GO:0003677::DNA binding;GO:0005515::protein binding;GO:0005634::nucleus;GO:0006355::regulation of transcription, DNA-templated;GO:0046872::metal ion binding
4	186603314	186603315	WT_peak_3253	9.55133	-47747	186533655	186555567	ENSG00000168412	MTNR1A	-	1	ENSG00000250829	AC108865.1	287654	ENSG00000168412	MTNR1A	47747	ENSG00000083857	FAT1	Exon19	Exon19	Exon19	GO:0004930::G-protein coupled receptor activity;GO:0005515::protein binding;GO:0005886::plasma membrane;GO:0005887::integral component of plasma membrane;GO:0007165::signal transduction;GO:0007186::G-protein coupled receptor signaling pathway;GO:0007187::G-protein coupled receptor signaling pathway, coupled to cyclic nucleotide second messenger;GO:0007193::adenylate cyclase-inhibiting G-protein coupled receptor signaling pathway;GO:0007617::mating behavior;GO:0007623::circadian rhythm;GO:0008502::melatonin receptor activity;GO:0016020::membrane;GO:0016021::integral component of membrane;GO:0042562::hormone binding;GO:0043235::receptor complex;GO:0097159::organic cyclic compound binding	.	GO:0004930::G-protein coupled receptor activity;GO:0005515::protein binding;GO:0005886::plasma membrane;GO:0005887::integral component of plasma membrane;GO:0007165::signal transduction;GO:0007186::G-protein coupled receptor signaling pathway;GO:0007187::G-protein coupled receptor signaling pathway, coupled to cyclic nucleotide second messenger;GO:0007193::adenylate cyclase-inhibiting G-protein coupled receptor signaling pathway;GO:0007617::mating behavior;GO:0007623::circadian rhythm;GO:0008502::melatonin receptor activity;GO:0016020::membrane;GO:0016021::integral component of membrane;GO:0042562::hormone binding;GO:0043235::receptor complex;GO:0097159::organic cyclic compound binding	GO:0003382::epithelial cell morphogenesis;GO:0005509::calcium ion binding;GO:0005515::protein binding;GO:0005634::nucleus;GO:0005737::cytoplasm;GO:0005886::plasma membrane;GO:0005887::integral component of plasma membrane;GO:0005911::cell-cell junction;GO:0005925::focal adhesion;GO:0007015::actin filament organization;GO:0007155::cell adhesion;GO:0007156::homophilic cell adhesion via plasma membrane adhesion molecules;GO:0007163::establishment or maintenance of cell polarity;GO:0007267::cell-cell signaling;GO:0009653::anatomical structure morphogenesis;GO:0016020::membrane;GO:0016021::integral component of membrane;GO:0016324::apical plasma membrane;GO:0016477::cell migration;GO:0030027::lamellipodium;GO:0030054::cell junction;GO:0030175::filopodium;GO:0045197::establishment or maintenance of epithelial cell apical/basal polarity;GO:0048471::perinuclear region of cytoplasm;GO:0048593::camera-type eye morphogenesis;GO:0070062::extracellular vesicular exosome;GO:0098609::cell-cell adhesion
4	186621495	186621496	WT_peak_3255	3.81818	-65928	186533655	186555567	ENSG00000168412	MTNR1A	-	1	ENSG00000250829	AC108865.1	269473	ENSG00000168412	MTNR1A	65928	ENSG00000083857	FAT1	Exon10	Exon10	Exon10	GO:0004930::G-protein coupled receptor activity;GO:0005515::protein binding;GO:0005886::plasma membrane;GO:0005887::integral component of plasma membrane;GO:0007165::signal transduction;GO:0007186::G-protein coupled receptor signaling pathway;GO:0007187::G-protein coupled receptor signaling pathway, coupled to cyclic nucleotide second messenger;GO:0007193::adenylate cyclase-inhibiting G-protein coupled receptor signaling pathway;GO:0007617::mating behavior;GO:0007623::circadian rhythm;GO:0008502::melatonin receptor activity;GO:0016020::membrane;GO:0016021::integral component of membrane;GO:0042562::hormone binding;GO:0043235::receptor complex;GO:0097159::organic cyclic compound binding	.	GO:0004930::G-protein coupled receptor activity;GO:0005515::protein binding;GO:0005886::plasma membrane;GO:0005887::integral component of plasma membrane;GO:0007165::signal transduction;GO:0007186::G-protein coupled receptor signaling pathway;GO:0007187::G-protein coupled receptor signaling pathway, coupled to cyclic nucleotide second messenger;GO:0007193::adenylate cyclase-inhibiting G-protein coupled receptor signaling pathway;GO:0007617::mating behavior;GO:0007623::circadian rhythm;GO:0008502::melatonin receptor activity;GO:0016020::membrane;GO:0016021::integral component of membrane;GO:0042562::hormone binding;GO:0043235::receptor complex;GO:0097159::organic cyclic compound binding	GO:0003382::epithelial cell morphogenesis;GO:0005509::calcium ion binding;GO:0005515::protein binding;GO:0005634::nucleus;GO:0005737::cytoplasm;GO:0005886::plasma membrane;GO:0005887::integral component of plasma membrane;GO:0005911::cell-cell junction;GO:0005925::focal adhesion;GO:0007015::actin filament organization;GO:0007155::cell adhesion;GO:0007156::homophilic cell adhesion via plasma membrane adhesion molecules;GO:0007163::establishment or maintenance of cell polarity;GO:0007267::cell-cell signaling;GO:0009653::anatomical structure morphogenesis;GO:0016020::membrane;GO:0016021::integral component of membrane;GO:0016324::apical plasma membrane;GO:0016477::cell migration;GO:0030027::lamellipodium;GO:0030054::cell junction;GO:0030175::filopodium;GO:0045197::establishment or maintenance of epithelial cell apical/basal polarity;GO:0048471::perinuclear region of cytoplasm;GO:0048593::camera-type eye morphogenesis;GO:0070062::extracellular vesicular exosome;GO:0098609::cell-cell adhesion
4	186709612	186709613	WT_peak_3257	6.76205	14242	186587783	186723855	ENSG00000083857	FAT1	-	1	ENSG00000250829	AC108865.1	181356	ENSG00000168412	MTNR1A	154045	ENSG00000083857	FAT1	Exon2	Exon2	Exon2	GO:0003382::epithelial cell morphogenesis;GO:0005509::calcium ion binding;GO:0005515::protein binding;GO:0005634::nucleus;GO:0005737::cytoplasm;GO:0005886::plasma membrane;GO:0005887::integral component of plasma membrane;GO:0005911::cell-cell junction;GO:0005925::focal adhesion;GO:0007015::actin filament organization;GO:0007155::cell adhesion;GO:0007156::homophilic cell adhesion via plasma membrane adhesion molecules;GO:0007163::establishment or maintenance of cell polarity;GO:0007267::cell-cell signaling;GO:0009653::anatomical structure morphogenesis;GO:0016020::membrane;GO:0016021::integral component of membrane;GO:0016324::apical plasma membrane;GO:0016477::cell migration;GO:0030027::lamellipodium;GO:0030054::cell junction;GO:0030175::filopodium;GO:0045197::establishment or maintenance of epithelial cell apical/basal polarity;GO:0048471::perinuclear region of cytoplasm;GO:0048593::camera-type eye morphogenesis;GO:0070062::extracellular vesicular exosome;GO:0098609::cell-cell adhesion	.	GO:0004930::G-protein coupled receptor activity;GO:0005515::protein binding;GO:0005886::plasma membrane;GO:0005887::integral component of plasma membrane;GO:0007165::signal transduction;GO:0007186::G-protein coupled receptor signaling pathway;GO:0007187::G-protein coupled receptor signaling pathway, coupled to cyclic nucleotide second messenger;GO:0007193::adenylate cyclase-inhibiting G-protein coupled receptor signaling pathway;GO:0007617::mating behavior;GO:0007623::circadian rhythm;GO:0008502::melatonin receptor activity;GO:0016020::membrane;GO:0016021::integral component of membrane;GO:0042562::hormone binding;GO:0043235::receptor complex;GO:0097159::organic cyclic compound binding	GO:0003382::epithelial cell morphogenesis;GO:0005509::calcium ion binding;GO:0005515::protein binding;GO:0005634::nucleus;GO:0005737::cytoplasm;GO:0005886::plasma membrane;GO:0005887::integral component of plasma membrane;GO:0005911::cell-cell junction;GO:0005925::focal adhesion;GO:0007015::actin filament organization;GO:0007155::cell adhesion;GO:0007156::homophilic cell adhesion via plasma membrane adhesion molecules;GO:0007163::establishment or maintenance of cell polarity;GO:0007267::cell-cell signaling;GO:0009653::anatomical structure morphogenesis;GO:0016020::membrane;GO:0016021::integral component of membrane;GO:0016324::apical plasma membrane;GO:0016477::cell migration;GO:0030027::lamellipodium;GO:0030054::cell junction;GO:0030175::filopodium;GO:0045197::establishment or maintenance of epithelial cell apical/basal polarity;GO:0048471::perinuclear region of cytoplasm;GO:0048593::camera-type eye morphogenesis;GO:0070062::extracellular vesicular exosome;GO:0098609::cell-cell adhesion
4	186636779	186636780	WT_peak_3256	3.43945	-81212	186533655	186555567	ENSG00000168412	MTNR1A	-	1	ENSG00000250829	AC108865.1	254189	ENSG00000168412	MTNR1A	81212	ENSG00000083857	FAT1	Exon5	Exon5	Exon5	GO:0004930::G-protein coupled receptor activity;GO:0005515::protein binding;GO:0005886::plasma membrane;GO:0005887::integral component of plasma membrane;GO:0007165::signal transduction;GO:0007186::G-protein coupled receptor signaling pathway;GO:0007187::G-protein coupled receptor signaling pathway, coupled to cyclic nucleotide second messenger;GO:0007193::adenylate cyclase-inhibiting G-protein coupled receptor signaling pathway;GO:0007617::mating behavior;GO:0007623::circadian rhythm;GO:0008502::melatonin receptor activity;GO:0016020::membrane;GO:0016021::integral component of membrane;GO:0042562::hormone binding;GO:0043235::receptor complex;GO:0097159::organic cyclic compound binding	.	GO:0004930::G-protein coupled receptor activity;GO:0005515::protein binding;GO:0005886::plasma membrane;GO:0005887::integral component of plasma membrane;GO:0007165::signal transduction;GO:0007186::G-protein coupled receptor signaling pathway;GO:0007187::G-protein coupled receptor signaling pathway, coupled to cyclic nucleotide second messenger;GO:0007193::adenylate cyclase-inhibiting G-protein coupled receptor signaling pathway;GO:0007617::mating behavior;GO:0007623::circadian rhythm;GO:0008502::melatonin receptor activity;GO:0016020::membrane;GO:0016021::integral component of membrane;GO:0042562::hormone binding;GO:0043235::receptor complex;GO:0097159::organic cyclic compound binding	GO:0003382::epithelial cell morphogenesis;GO:0005509::calcium ion binding;GO:0005515::protein binding;GO:0005634::nucleus;GO:0005737::cytoplasm;GO:0005886::plasma membrane;GO:0005887::integral component of plasma membrane;GO:0005911::cell-cell junction;GO:0005925::focal adhesion;GO:0007015::actin filament organization;GO:0007155::cell adhesion;GO:0007156::homophilic cell adhesion via plasma membrane adhesion molecules;GO:0007163::establishment or maintenance of cell polarity;GO:0007267::cell-cell signaling;GO:0009653::anatomical structure morphogenesis;GO:0016020::membrane;GO:0016021::integral component of membrane;GO:0016324::apical plasma membrane;GO:0016477::cell migration;GO:0030027::lamellipodium;GO:0030054::cell junction;GO:0030175::filopodium;GO:0045197::establishment or maintenance of epithelial cell apical/basal polarity;GO:0048471::perinuclear region of cytoplasm;GO:0048593::camera-type eye morphogenesis;GO:0070062::extracellular vesicular exosome;GO:0098609::cell-cell adhesion
4	186611551	186611552	WT_peak_3254	21.3892	-55984	186533655	186555567	ENSG00000168412	MTNR1A	-	1	ENSG00000250829	AC108865.1	279417	ENSG00000168412	MTNR1A	55984	ENSG00000083857	FAT1	Exon14	Exon14	Exon14	GO:0004930::G-protein coupled receptor activity;GO:0005515::protein binding;GO:0005886::plasma membrane;GO:0005887::integral component of plasma membrane;GO:0007165::signal transduction;GO:0007186::G-protein coupled receptor signaling pathway;GO:0007187::G-protein coupled receptor signaling pathway, coupled to cyclic nucleotide second messenger;GO:0007193::adenylate cyclase-inhibiting G-protein coupled receptor signaling pathway;GO:0007617::mating behavior;GO:0007623::circadian rhythm;GO:0008502::melatonin receptor activity;GO:0016020::membrane;GO:0016021::integral component of membrane;GO:0042562::hormone binding;GO:0043235::receptor complex;GO:0097159::organic cyclic compound binding	.	GO:0004930::G-protein coupled receptor activity;GO:0005515::protein binding;GO:0005886::plasma membrane;GO:0005887::integral component of plasma membrane;GO:0007165::signal transduction;GO:0007186::G-protein coupled receptor signaling pathway;GO:0007187::G-protein coupled receptor signaling pathway, coupled to cyclic nucleotide second messenger;GO:0007193::adenylate cyclase-inhibiting G-protein coupled receptor signaling pathway;GO:0007617::mating behavior;GO:0007623::circadian rhythm;GO:0008502::melatonin receptor activity;GO:0016020::membrane;GO:0016021::integral component of membrane;GO:0042562::hormone binding;GO:0043235::receptor complex;GO:0097159::organic cyclic compound binding	GO:0003382::epithelial cell morphogenesis;GO:0005509::calcium ion binding;GO:0005515::protein binding;GO:0005634::nucleus;GO:0005737::cytoplasm;GO:0005886::plasma membrane;GO:0005887::integral component of plasma membrane;GO:0005911::cell-cell junction;GO:0005925::focal adhesion;GO:0007015::actin filament organization;GO:0007155::cell adhesion;GO:0007156::homophilic cell adhesion via plasma membrane adhesion molecules;GO:0007163::establishment or maintenance of cell polarity;GO:0007267::cell-cell signaling;GO:0009653::anatomical structure morphogenesis;GO:0016020::membrane;GO:0016021::integral component of membrane;GO:0016324::apical plasma membrane;GO:0016477::cell migration;GO:0030027::lamellipodium;GO:0030054::cell junction;GO:0030175::filopodium;GO:0045197::establishment or maintenance of epithelial cell apical/basal polarity;GO:0048471::perinuclear region of cytoplasm;GO:0048593::camera-type eye morphogenesis;GO:0070062::extracellular vesicular exosome;GO:0098609::cell-cell adhesion
3	87245820	87245821	WT_peak_2868	10.0394	18535	87227285	87255499	ENSG00000083937	CHMP2B	+	1	ENSG00000239829	KRT8P25	77447	ENSG00000264119	MIR4795	19543	ENSG00000083937	CHMP2B	Exon3	Exon3	Exon3	GO:0000815::ESCRT III complex;GO:0005515::protein binding;GO:0005622::intracellular;GO:0005623::cell;GO:0005737::cytoplasm;GO:0005764::lysosome;GO:0005768::endosome;GO:0005770::late endosome;GO:0005771::multivesicular body;GO:0005829::cytosol;GO:0005886::plasma membrane;GO:0006914::autophagy;GO:0006997::nucleus organization;GO:0007032::endosome organization;GO:0007034::vacuolar transport;GO:0007080::mitotic metaphase plate congression;GO:0010824::regulation of centrosome duplication;GO:0014069::postsynaptic density;GO:0015031::protein transport;GO:0016020::membrane;GO:0016197::endosomal transport;GO:0016236::macroautophagy;GO:0019058::viral life cycle;GO:0019904::protein domain specific binding;GO:0031902::late endosome membrane;GO:0032509::endosome transport via multivesicular body sorting pathway;GO:0036258::multivesicular body assembly;GO:0039702::viral budding via host ESCRT complex;GO:0045296::cadherin binding;GO:0045324::late endosome to vacuole transport;GO:0050890::cognition;GO:0061763::NA;GO:0061952::NA;GO:0070050::neuron cellular homeostasis;GO:0070062::extracellular vesicular exosome;GO:0098978::NA;GO:0099159::NA;GO:0099175::NA;GO:1901673::regulation of spindle assembly involved in mitosis;GO:1902188::positive regulation of viral release from host cell;GO:1904903::NA	.	.	GO:0000815::ESCRT III complex;GO:0005515::protein binding;GO:0005622::intracellular;GO:0005623::cell;GO:0005737::cytoplasm;GO:0005764::lysosome;GO:0005768::endosome;GO:0005770::late endosome;GO:0005771::multivesicular body;GO:0005829::cytosol;GO:0005886::plasma membrane;GO:0006914::autophagy;GO:0006997::nucleus organization;GO:0007032::endosome organization;GO:0007034::vacuolar transport;GO:0007080::mitotic metaphase plate congression;GO:0010824::regulation of centrosome duplication;GO:0014069::postsynaptic density;GO:0015031::protein transport;GO:0016020::membrane;GO:0016197::endosomal transport;GO:0016236::macroautophagy;GO:0019058::viral life cycle;GO:0019904::protein domain specific binding;GO:0031902::late endosome membrane;GO:0032509::endosome transport via multivesicular body sorting pathway;GO:0036258::multivesicular body assembly;GO:0039702::viral budding via host ESCRT complex;GO:0045296::cadherin binding;GO:0045324::late endosome to vacuole transport;GO:0050890::cognition;GO:0061763::NA;GO:0061952::NA;GO:0070050::neuron cellular homeostasis;GO:0070062::extracellular vesicular exosome;GO:0098978::NA;GO:0099159::NA;GO:0099175::NA;GO:1901673::regulation of spindle assembly involved in mitosis;GO:1902188::positive regulation of viral release from host cell;GO:1904903::NA
3	87253983	87253984	WT_peak_2869	11.63	22603	87259404	87276587	ENSG00000064835	POU1F1	-	1	ENSG00000239829	KRT8P25	69284	ENSG00000264119	MIR4795	27706	ENSG00000083937	CHMP2B	UTR3	UTR3	UTR3	GO:0000122::negative regulation of transcription from RNA polymerase II promoter;GO:0000785::chromatin;GO:0000790::nuclear chromatin;GO:0000978::RNA polymerase II core promoter proximal region sequence-specific DNA binding;GO:0000981::sequence-specific DNA binding RNA polymerase II transcription factor activity;GO:0001085::RNA polymerase II transcription factor binding;GO:0001102::RNA polymerase II activating transcription factor binding;GO:0001228::RNA polymerase II transcription regulatory region sequence-specific DNA binding transcription factor activity involved in positive regulation of transcription;GO:0001708::cell fate specification;GO:0003677::DNA binding;GO:0003682::chromatin binding;GO:0003700::sequence-specific DNA binding transcription factor activity;GO:0005634::nucleus;GO:0006355::regulation of transcription, DNA-templated;GO:0006366::transcription from RNA polymerase II promoter;GO:0008284::positive regulation of cell proliferation;GO:0008285::negative regulation of cell proliferation;GO:0008340::determination of adult lifespan;GO:0021983::pituitary gland development;GO:0021984::adenohypophysis development;GO:0030154::cell differentiation;GO:0030183::B cell differentiation;GO:0032962::positive regulation of inositol trisphosphate biosynthetic process;GO:0040018::positive regulation of multicellular organism growth;GO:0043565::sequence-specific DNA binding;GO:0043567::regulation of insulin-like growth factor receptor signaling pathway;GO:0045893::positive regulation of transcription, DNA-templated;GO:0045944::positive regulation of transcription from RNA polymerase II promoter;GO:0060126::somatotropin secreting cell differentiation;GO:0060133::somatotropin secreting cell development	.	.	GO:0000815::ESCRT III complex;GO:0005515::protein binding;GO:0005622::intracellular;GO:0005623::cell;GO:0005737::cytoplasm;GO:0005764::lysosome;GO:0005768::endosome;GO:0005770::late endosome;GO:0005771::multivesicular body;GO:0005829::cytosol;GO:0005886::plasma membrane;GO:0006914::autophagy;GO:0006997::nucleus organization;GO:0007032::endosome organization;GO:0007034::vacuolar transport;GO:0007080::mitotic metaphase plate congression;GO:0010824::regulation of centrosome duplication;GO:0014069::postsynaptic density;GO:0015031::protein transport;GO:0016020::membrane;GO:0016197::endosomal transport;GO:0016236::macroautophagy;GO:0019058::viral life cycle;GO:0019904::protein domain specific binding;GO:0031902::late endosome membrane;GO:0032509::endosome transport via multivesicular body sorting pathway;GO:0036258::multivesicular body assembly;GO:0039702::viral budding via host ESCRT complex;GO:0045296::cadherin binding;GO:0045324::late endosome to vacuole transport;GO:0050890::cognition;GO:0061763::NA;GO:0061952::NA;GO:0070050::neuron cellular homeostasis;GO:0070062::extracellular vesicular exosome;GO:0098978::NA;GO:0099159::NA;GO:0099175::NA;GO:1901673::regulation of spindle assembly involved in mitosis;GO:1902188::positive regulation of viral release from host cell;GO:1904903::NA
1	40292618	40292619	WT_peak_90	3.43945	24769	40300668	40317388	ENSG00000049089	COL9A2	-	1	ENSG00000213172	AL031985.1	72147	ENSG00000231296	AL050341.1	29634	ENSG00000084073	ZMPSTE24	LastExon	LastExon	LastExon	GO:0001501::skeletal system development;GO:0005201::extracellular matrix structural constituent;GO:0005576::extracellular region;GO:0005581::collagen trimer;GO:0005594::collagen type IX trimer;GO:0005615::extracellular space;GO:0005788::endoplasmic reticulum lumen;GO:0030020::extracellular matrix structural constituent conferring tensile strength;GO:0030198::extracellular matrix organization;GO:0031012::extracellular matrix;GO:0062023::NA	.	.	GO:0001889::liver development;GO:0001942::hair follicle development;GO:0003007::heart morphogenesis;GO:0003229::ventricular cardiac muscle tissue development;GO:0003231::cardiac ventricle development;GO:0003417::growth plate cartilage development;GO:0003690::double-stranded DNA binding;GO:0004175::endopeptidase activity;GO:0004222::metalloendopeptidase activity;GO:0005515::protein binding;GO:0005634::nucleus;GO:0005635::nuclear envelope;GO:0005637::nuclear inner membrane;GO:0005783::endoplasmic reticulum;GO:0005789::endoplasmic reticulum membrane;GO:0006281::DNA repair;GO:0006325::chromatin organization;GO:0006355::regulation of transcription, DNA-templated;GO:0006508::proteolysis;GO:0006925::inflammatory cell apoptotic process;GO:0006974::cellular response to DNA damage stimulus;GO:0006997::nucleus organization;GO:0006998::nuclear envelope organization;GO:0007346::regulation of mitotic cell cycle;GO:0007628::adult walking behavior;GO:0008016::regulation of heart contraction;GO:0008233::peptidase activity;GO:0008235::metalloexopeptidase activity;GO:0008237::metallopeptidase activity;GO:0008340::determination of adult lifespan;GO:0008360::regulation of cell shape;GO:0008544::epidermis development;GO:0010506::regulation of autophagy;GO:0010628::positive regulation of gene expression;GO:0010629::negative regulation of gene expression;GO:0010906::regulation of glucose metabolic process;GO:0016020::membrane;GO:0016021::integral component of membrane;GO:0016485::protein processing;GO:0016787::hydrolase activity;GO:0019216::regulation of lipid metabolic process;GO:0030176::integral component of endoplasmic reticulum membrane;GO:0030282::bone mineralization;GO:0030327::prenylated protein catabolic process;GO:0030500::regulation of bone mineralization;GO:0032006::regulation of TOR signaling;GO:0032350::regulation of hormone metabolic process;GO:0032991::macromolecular complex;GO:0035264::multicellular organism growth;GO:0040014::regulation of multicellular organism growth;GO:0043007::maintenance of rDNA;GO:0043516::regulation of DNA damage response, signal transduction by p53 class mediator;GO:0043969::histone H2B acetylation;GO:0043979::histone H2B-K5 acetylation;GO:0044029::hypomethylation of CpG island;GO:0044030::regulation of DNA methylation;GO:0044255::cellular lipid metabolic process
2	96186752	96186753	WT_peak_2330	6.33177	22065	96184859	96208818	ENSG00000084090	STARD7	-	1	ENSG00000204685	STARD7-AS1	52960	ENSG00000228873	AC012307.1	39740	ENSG00000084090	STARD7	LastExon	LastExon	LastExon	GO:0001773::myeloid dendritic cell activation;GO:0005515::protein binding;GO:0005576::extracellular region;GO:0005737::cytoplasm;GO:0005739::mitochondrion;GO:0005741::mitochondrial outer membrane;GO:0006656::phosphatidylcholine biosynthetic process;GO:0006954::inflammatory response;GO:0008289::lipid binding;GO:0035745::T-helper 2 cell cytokine production;GO:0042092::type 2 immune response;GO:0061436::establishment of skin barrier;GO:0120197::NA	.	.	GO:0001773::myeloid dendritic cell activation;GO:0005515::protein binding;GO:0005576::extracellular region;GO:0005737::cytoplasm;GO:0005739::mitochondrion;GO:0005741::mitochondrial outer membrane;GO:0006656::phosphatidylcholine biosynthetic process;GO:0006954::inflammatory response;GO:0008289::lipid binding;GO:0035745::T-helper 2 cell cytokine production;GO:0042092::type 2 immune response;GO:0061436::establishment of skin barrier;GO:0120197::NA
4	56973258	56973259	WT_peak_3121	5.56723	-4483	56977742	57031158	ENSG00000047315	POLR2B	+	1	ENSG00000047315	POLR2B	4483	ENSG00000269949	AC069307.1	11885	ENSG00000084092	NOA1	Exon3	Exon3	Exon3	GO:0000398::mRNA splicing, via spliceosome;GO:0000784::nuclear chromosome, telomeric region;GO:0003677::DNA binding;GO:0003682::chromatin binding;GO:0003723::RNA binding;GO:0003899::DNA-directed RNA polymerase activity;GO:0005515::protein binding;GO:0005634::nucleus;GO:0005654::nucleoplasm;GO:0005665::DNA-directed RNA polymerase II, core complex;GO:0006283::transcription-coupled nucleotide-excision repair;GO:0006351::transcription, DNA-templated;GO:0006366::transcription from RNA polymerase II promoter;GO:0006367::transcription initiation from RNA polymerase II promoter;GO:0006368::transcription elongation from RNA polymerase II promoter;GO:0006370::7-methylguanosine mRNA capping;GO:0008543::fibroblast growth factor receptor signaling pathway;GO:0016020::membrane;GO:0016070::RNA metabolic process;GO:0016740::transferase activity;GO:0016779::nucleotidyltransferase activity;GO:0032549::ribonucleoside binding;GO:0035019::somatic stem cell maintenance;GO:0042795::snRNA transcription from RNA polymerase II promoter;GO:0046872::metal ion binding;GO:0050434::positive regulation of viral transcription;GO:0060964::regulation of gene silencing by miRNA	GO:0000398::mRNA splicing, via spliceosome;GO:0000784::nuclear chromosome, telomeric region;GO:0003677::DNA binding;GO:0003682::chromatin binding;GO:0003723::RNA binding;GO:0003899::DNA-directed RNA polymerase activity;GO:0005515::protein binding;GO:0005634::nucleus;GO:0005654::nucleoplasm;GO:0005665::DNA-directed RNA polymerase II, core complex;GO:0006283::transcription-coupled nucleotide-excision repair;GO:0006351::transcription, DNA-templated;GO:0006366::transcription from RNA polymerase II promoter;GO:0006367::transcription initiation from RNA polymerase II promoter;GO:0006368::transcription elongation from RNA polymerase II promoter;GO:0006370::7-methylguanosine mRNA capping;GO:0008543::fibroblast growth factor receptor signaling pathway;GO:0016020::membrane;GO:0016070::RNA metabolic process;GO:0016740::transferase activity;GO:0016779::nucleotidyltransferase activity;GO:0032549::ribonucleoside binding;GO:0035019::somatic stem cell maintenance;GO:0042795::snRNA transcription from RNA polymerase II promoter;GO:0046872::metal ion binding;GO:0050434::positive regulation of viral transcription;GO:0060964::regulation of gene silencing by miRNA	.	GO:0000166::nucleotide binding;GO:0003723::RNA binding;GO:0005515::protein binding;GO:0005525::GTP binding;GO:0005739::mitochondrion;GO:0005743::mitochondrial inner membrane;GO:0006915::apoptotic process;GO:0010941::regulation of cell death;GO:0016020::membrane;GO:0031314::extrinsic component of mitochondrial inner membrane;GO:0032543::mitochondrial translation;GO:0043457::regulation of cellular respiration
4	56930542	56930543	WT_peak_3119	5.89869	22633	56907909	56935844	ENSG00000084093	REST	+	1	ENSG00000047315	POLR2B	47199	ENSG00000128040	SPINK2	108800	ENSG00000084093	REST	LastExon	LastExon	LastExon	GO:0000122::negative regulation of transcription from RNA polymerase II promoter;GO:0000381::regulation of alternative mRNA splicing, via spliceosome;GO:0000976::transcription regulatory region sequence-specific DNA binding;GO:0000978::RNA polymerase II core promoter proximal region sequence-specific DNA binding;GO:0000979::RNA polymerase II core promoter sequence-specific DNA binding;GO:0000981::sequence-specific DNA binding RNA polymerase II transcription factor activity;GO:0001227::RNA polymerase II transcription regulatory region sequence-specific DNA binding transcription factor activity involved in negative regulation of transcription;GO:0001666::response to hypoxia;GO:0002244::hematopoietic progenitor cell differentiation;GO:0002931::response to ischemia;GO:0003676::nucleic acid binding;GO:0003677::DNA binding;GO:0003682::chromatin binding;GO:0003700::sequence-specific DNA binding transcription factor activity;GO:0005515::protein binding;GO:0005634::nucleus;GO:0005654::nucleoplasm;GO:0005737::cytoplasm;GO:0005829::cytosol;GO:0006355::regulation of transcription, DNA-templated;GO:0006357::regulation of transcription from RNA polymerase II promoter;GO:0008134::transcription factor binding;GO:0008285::negative regulation of cell proliferation;GO:0010468::regulation of gene expression;GO:0010629::negative regulation of gene expression;GO:0017053::transcriptional repressor complex;GO:0032348::negative regulation of aldosterone biosynthetic process;GO:0035019::somatic stem cell maintenance;GO:0035690::cellular response to drug;GO:0043065::positive regulation of apoptotic process;GO:0043280::positive regulation of cysteine-type endopeptidase activity involved in apoptotic process;GO:0043565::sequence-specific DNA binding;GO:0043922::negative regulation by host of viral transcription;GO:0044212::transcription regulatory region DNA binding;GO:0045665::negative regulation of neuron differentiation;GO:0045666::positive regulation of neuron differentiation;GO:0045667::regulation of osteoblast differentiation;GO:0045892::negative regulation of transcription, DNA-templated;GO:0045893::positive regulation of transcription, DNA-templated;GO:0045955::negative regulation of calcium ion-dependent exocytosis;GO:0046676::negative regulation of insulin secretion;GO:0046872::metal ion binding;GO:0050768::negative regulation of neurogenesis;GO:0060379::cardiac muscle cell myoblast differentiation;GO:0070933::histone H4 deacetylation;GO:0071257::cellular response to electrical stimulus;GO:0071385::cellular response to glucocorticoid stimulus;GO:0097150::neuronal stem cell maintenance;GO:0099563::NA;GO:1902459::positive regulation of stem cell maintenance;GO:1903203::regulation of oxidative stress-induced neuron death;GO:1903204::negative regulation of oxidative stress-induced neuron death;GO:1903223::positive regulation of oxidative stress-induced neuron death;GO:2000065::negative regulation of cortisol biosynthetic process;GO:2000706::negative regulation of dense core granule biogenesis;GO:2000740::negative regulation of mesenchymal stem cell differentiation;GO:2000798::negative regulation of amniotic stem cell differentiation	GO:0000398::mRNA splicing, via spliceosome;GO:0000784::nuclear chromosome, telomeric region;GO:0003677::DNA binding;GO:0003682::chromatin binding;GO:0003723::RNA binding;GO:0003899::DNA-directed RNA polymerase activity;GO:0005515::protein binding;GO:0005634::nucleus;GO:0005654::nucleoplasm;GO:0005665::DNA-directed RNA polymerase II, core complex;GO:0006283::transcription-coupled nucleotide-excision repair;GO:0006351::transcription, DNA-templated;GO:0006366::transcription from RNA polymerase II promoter;GO:0006367::transcription initiation from RNA polymerase II promoter;GO:0006368::transcription elongation from RNA polymerase II promoter;GO:0006370::7-methylguanosine mRNA capping;GO:0008543::fibroblast growth factor receptor signaling pathway;GO:0016020::membrane;GO:0016070::RNA metabolic process;GO:0016740::transferase activity;GO:0016779::nucleotidyltransferase activity;GO:0032549::ribonucleoside binding;GO:0035019::somatic stem cell maintenance;GO:0042795::snRNA transcription from RNA polymerase II promoter;GO:0046872::metal ion binding;GO:0050434::positive regulation of viral transcription;GO:0060964::regulation of gene silencing by miRNA	GO:0001669::acrosomal vesicle;GO:0001675::acrosome assembly;GO:0004866::endopeptidase inhibitor activity;GO:0004867::serine-type endopeptidase inhibitor activity;GO:0005515::protein binding;GO:0005576::extracellular region;GO:0007286::spermatid development;GO:0010466::negative regulation of peptidase activity;GO:0010951::negative regulation of endopeptidase activity;GO:0030414::peptidase inhibitor activity;GO:0031410::cytoplasmic vesicle;GO:1900004::negative regulation of serine-type endopeptidase activity	GO:0000122::negative regulation of transcription from RNA polymerase II promoter;GO:0000381::regulation of alternative mRNA splicing, via spliceosome;GO:0000976::transcription regulatory region sequence-specific DNA binding;GO:0000978::RNA polymerase II core promoter proximal region sequence-specific DNA binding;GO:0000979::RNA polymerase II core promoter sequence-specific DNA binding;GO:0000981::sequence-specific DNA binding RNA polymerase II transcription factor activity;GO:0001227::RNA polymerase II transcription regulatory region sequence-specific DNA binding transcription factor activity involved in negative regulation of transcription;GO:0001666::response to hypoxia;GO:0002244::hematopoietic progenitor cell differentiation;GO:0002931::response to ischemia;GO:0003676::nucleic acid binding;GO:0003677::DNA binding;GO:0003682::chromatin binding;GO:0003700::sequence-specific DNA binding transcription factor activity;GO:0005515::protein binding;GO:0005634::nucleus;GO:0005654::nucleoplasm;GO:0005737::cytoplasm;GO:0005829::cytosol;GO:0006355::regulation of transcription, DNA-templated;GO:0006357::regulation of transcription from RNA polymerase II promoter;GO:0008134::transcription factor binding;GO:0008285::negative regulation of cell proliferation;GO:0010468::regulation of gene expression;GO:0010629::negative regulation of gene expression;GO:0017053::transcriptional repressor complex;GO:0032348::negative regulation of aldosterone biosynthetic process;GO:0035019::somatic stem cell maintenance;GO:0035690::cellular response to drug;GO:0043065::positive regulation of apoptotic process;GO:0043280::positive regulation of cysteine-type endopeptidase activity involved in apoptotic process;GO:0043565::sequence-specific DNA binding;GO:0043922::negative regulation by host of viral transcription;GO:0044212::transcription regulatory region DNA binding;GO:0045665::negative regulation of neuron differentiation;GO:0045666::positive regulation of neuron differentiation;GO:0045667::regulation of osteoblast differentiation;GO:0045892::negative regulation of transcription, DNA-templated;GO:0045893::positive regulation of transcription, DNA-templated;GO:0045955::negative regulation of calcium ion-dependent exocytosis;GO:0046676::negative regulation of insulin secretion;GO:0046872::metal ion binding;GO:0050768::negative regulation of neurogenesis;GO:0060379::cardiac muscle cell myoblast differentiation;GO:0070933::histone H4 deacetylation;GO:0071257::cellular response to electrical stimulus;GO:0071385::cellular response to glucocorticoid stimulus;GO:0097150::neuronal stem cell maintenance;GO:0099563::NA;GO:1902459::positive regulation of stem cell maintenance;GO:1903203::regulation of oxidative stress-induced neuron death;GO:1903204::negative regulation of oxidative stress-induced neuron death;GO:1903223::positive regulation of oxidative stress-induced neuron death;GO:2000065::negative regulation of cortisol biosynthetic process;GO:2000706::negative regulation of dense core granule biogenesis;GO:2000740::negative regulation of mesenchymal stem cell differentiation;GO:2000798::negative regulation of amniotic stem cell differentiation
4	56931964	56931965	WT_peak_3120	8.44562	24055	56907909	56935844	ENSG00000084093	REST	+	1	ENSG00000047315	POLR2B	45777	ENSG00000128040	SPINK2	110222	ENSG00000084093	REST	LastExon	LastExon	LastExon	GO:0000122::negative regulation of transcription from RNA polymerase II promoter;GO:0000381::regulation of alternative mRNA splicing, via spliceosome;GO:0000976::transcription regulatory region sequence-specific DNA binding;GO:0000978::RNA polymerase II core promoter proximal region sequence-specific DNA binding;GO:0000979::RNA polymerase II core promoter sequence-specific DNA binding;GO:0000981::sequence-specific DNA binding RNA polymerase II transcription factor activity;GO:0001227::RNA polymerase II transcription regulatory region sequence-specific DNA binding transcription factor activity involved in negative regulation of transcription;GO:0001666::response to hypoxia;GO:0002244::hematopoietic progenitor cell differentiation;GO:0002931::response to ischemia;GO:0003676::nucleic acid binding;GO:0003677::DNA binding;GO:0003682::chromatin binding;GO:0003700::sequence-specific DNA binding transcription factor activity;GO:0005515::protein binding;GO:0005634::nucleus;GO:0005654::nucleoplasm;GO:0005737::cytoplasm;GO:0005829::cytosol;GO:0006355::regulation of transcription, DNA-templated;GO:0006357::regulation of transcription from RNA polymerase II promoter;GO:0008134::transcription factor binding;GO:0008285::negative regulation of cell proliferation;GO:0010468::regulation of gene expression;GO:0010629::negative regulation of gene expression;GO:0017053::transcriptional repressor complex;GO:0032348::negative regulation of aldosterone biosynthetic process;GO:0035019::somatic stem cell maintenance;GO:0035690::cellular response to drug;GO:0043065::positive regulation of apoptotic process;GO:0043280::positive regulation of cysteine-type endopeptidase activity involved in apoptotic process;GO:0043565::sequence-specific DNA binding;GO:0043922::negative regulation by host of viral transcription;GO:0044212::transcription regulatory region DNA binding;GO:0045665::negative regulation of neuron differentiation;GO:0045666::positive regulation of neuron differentiation;GO:0045667::regulation of osteoblast differentiation;GO:0045892::negative regulation of transcription, DNA-templated;GO:0045893::positive regulation of transcription, DNA-templated;GO:0045955::negative regulation of calcium ion-dependent exocytosis;GO:0046676::negative regulation of insulin secretion;GO:0046872::metal ion binding;GO:0050768::negative regulation of neurogenesis;GO:0060379::cardiac muscle cell myoblast differentiation;GO:0070933::histone H4 deacetylation;GO:0071257::cellular response to electrical stimulus;GO:0071385::cellular response to glucocorticoid stimulus;GO:0097150::neuronal stem cell maintenance;GO:0099563::NA;GO:1902459::positive regulation of stem cell maintenance;GO:1903203::regulation of oxidative stress-induced neuron death;GO:1903204::negative regulation of oxidative stress-induced neuron death;GO:1903223::positive regulation of oxidative stress-induced neuron death;GO:2000065::negative regulation of cortisol biosynthetic process;GO:2000706::negative regulation of dense core granule biogenesis;GO:2000740::negative regulation of mesenchymal stem cell differentiation;GO:2000798::negative regulation of amniotic stem cell differentiation	GO:0000398::mRNA splicing, via spliceosome;GO:0000784::nuclear chromosome, telomeric region;GO:0003677::DNA binding;GO:0003682::chromatin binding;GO:0003723::RNA binding;GO:0003899::DNA-directed RNA polymerase activity;GO:0005515::protein binding;GO:0005634::nucleus;GO:0005654::nucleoplasm;GO:0005665::DNA-directed RNA polymerase II, core complex;GO:0006283::transcription-coupled nucleotide-excision repair;GO:0006351::transcription, DNA-templated;GO:0006366::transcription from RNA polymerase II promoter;GO:0006367::transcription initiation from RNA polymerase II promoter;GO:0006368::transcription elongation from RNA polymerase II promoter;GO:0006370::7-methylguanosine mRNA capping;GO:0008543::fibroblast growth factor receptor signaling pathway;GO:0016020::membrane;GO:0016070::RNA metabolic process;GO:0016740::transferase activity;GO:0016779::nucleotidyltransferase activity;GO:0032549::ribonucleoside binding;GO:0035019::somatic stem cell maintenance;GO:0042795::snRNA transcription from RNA polymerase II promoter;GO:0046872::metal ion binding;GO:0050434::positive regulation of viral transcription;GO:0060964::regulation of gene silencing by miRNA	GO:0001669::acrosomal vesicle;GO:0001675::acrosome assembly;GO:0004866::endopeptidase inhibitor activity;GO:0004867::serine-type endopeptidase inhibitor activity;GO:0005515::protein binding;GO:0005576::extracellular region;GO:0007286::spermatid development;GO:0010466::negative regulation of peptidase activity;GO:0010951::negative regulation of endopeptidase activity;GO:0030414::peptidase inhibitor activity;GO:0031410::cytoplasmic vesicle;GO:1900004::negative regulation of serine-type endopeptidase activity	GO:0000122::negative regulation of transcription from RNA polymerase II promoter;GO:0000381::regulation of alternative mRNA splicing, via spliceosome;GO:0000976::transcription regulatory region sequence-specific DNA binding;GO:0000978::RNA polymerase II core promoter proximal region sequence-specific DNA binding;GO:0000979::RNA polymerase II core promoter sequence-specific DNA binding;GO:0000981::sequence-specific DNA binding RNA polymerase II transcription factor activity;GO:0001227::RNA polymerase II transcription regulatory region sequence-specific DNA binding transcription factor activity involved in negative regulation of transcription;GO:0001666::response to hypoxia;GO:0002244::hematopoietic progenitor cell differentiation;GO:0002931::response to ischemia;GO:0003676::nucleic acid binding;GO:0003677::DNA binding;GO:0003682::chromatin binding;GO:0003700::sequence-specific DNA binding transcription factor activity;GO:0005515::protein binding;GO:0005634::nucleus;GO:0005654::nucleoplasm;GO:0005737::cytoplasm;GO:0005829::cytosol;GO:0006355::regulation of transcription, DNA-templated;GO:0006357::regulation of transcription from RNA polymerase II promoter;GO:0008134::transcription factor binding;GO:0008285::negative regulation of cell proliferation;GO:0010468::regulation of gene expression;GO:0010629::negative regulation of gene expression;GO:0017053::transcriptional repressor complex;GO:0032348::negative regulation of aldosterone biosynthetic process;GO:0035019::somatic stem cell maintenance;GO:0035690::cellular response to drug;GO:0043065::positive regulation of apoptotic process;GO:0043280::positive regulation of cysteine-type endopeptidase activity involved in apoptotic process;GO:0043565::sequence-specific DNA binding;GO:0043922::negative regulation by host of viral transcription;GO:0044212::transcription regulatory region DNA binding;GO:0045665::negative regulation of neuron differentiation;GO:0045666::positive regulation of neuron differentiation;GO:0045667::regulation of osteoblast differentiation;GO:0045892::negative regulation of transcription, DNA-templated;GO:0045893::positive regulation of transcription, DNA-templated;GO:0045955::negative regulation of calcium ion-dependent exocytosis;GO:0046676::negative regulation of insulin secretion;GO:0046872::metal ion binding;GO:0050768::negative regulation of neurogenesis;GO:0060379::cardiac muscle cell myoblast differentiation;GO:0070933::histone H4 deacetylation;GO:0071257::cellular response to electrical stimulus;GO:0071385::cellular response to glucocorticoid stimulus;GO:0097150::neuronal stem cell maintenance;GO:0099563::NA;GO:1902459::positive regulation of stem cell maintenance;GO:1903203::regulation of oxidative stress-induced neuron death;GO:1903204::negative regulation of oxidative stress-induced neuron death;GO:1903223::positive regulation of oxidative stress-induced neuron death;GO:2000065::negative regulation of cortisol biosynthetic process;GO:2000706::negative regulation of dense core granule biogenesis;GO:2000740::negative regulation of mesenchymal stem cell differentiation;GO:2000798::negative regulation of amniotic stem cell differentiation
4	56911067	56911068	WT_peak_3118	4.5867	3158	56907909	56935844	ENSG00000084093	REST	+	1	ENSG00000047315	POLR2B	66674	ENSG00000128040	SPINK2	89325	ENSG00000084093	REST	Exon2	Exon2	Exon2	GO:0000122::negative regulation of transcription from RNA polymerase II promoter;GO:0000381::regulation of alternative mRNA splicing, via spliceosome;GO:0000976::transcription regulatory region sequence-specific DNA binding;GO:0000978::RNA polymerase II core promoter proximal region sequence-specific DNA binding;GO:0000979::RNA polymerase II core promoter sequence-specific DNA binding;GO:0000981::sequence-specific DNA binding RNA polymerase II transcription factor activity;GO:0001227::RNA polymerase II transcription regulatory region sequence-specific DNA binding transcription factor activity involved in negative regulation of transcription;GO:0001666::response to hypoxia;GO:0002244::hematopoietic progenitor cell differentiation;GO:0002931::response to ischemia;GO:0003676::nucleic acid binding;GO:0003677::DNA binding;GO:0003682::chromatin binding;GO:0003700::sequence-specific DNA binding transcription factor activity;GO:0005515::protein binding;GO:0005634::nucleus;GO:0005654::nucleoplasm;GO:0005737::cytoplasm;GO:0005829::cytosol;GO:0006355::regulation of transcription, DNA-templated;GO:0006357::regulation of transcription from RNA polymerase II promoter;GO:0008134::transcription factor binding;GO:0008285::negative regulation of cell proliferation;GO:0010468::regulation of gene expression;GO:0010629::negative regulation of gene expression;GO:0017053::transcriptional repressor complex;GO:0032348::negative regulation of aldosterone biosynthetic process;GO:0035019::somatic stem cell maintenance;GO:0035690::cellular response to drug;GO:0043065::positive regulation of apoptotic process;GO:0043280::positive regulation of cysteine-type endopeptidase activity involved in apoptotic process;GO:0043565::sequence-specific DNA binding;GO:0043922::negative regulation by host of viral transcription;GO:0044212::transcription regulatory region DNA binding;GO:0045665::negative regulation of neuron differentiation;GO:0045666::positive regulation of neuron differentiation;GO:0045667::regulation of osteoblast differentiation;GO:0045892::negative regulation of transcription, DNA-templated;GO:0045893::positive regulation of transcription, DNA-templated;GO:0045955::negative regulation of calcium ion-dependent exocytosis;GO:0046676::negative regulation of insulin secretion;GO:0046872::metal ion binding;GO:0050768::negative regulation of neurogenesis;GO:0060379::cardiac muscle cell myoblast differentiation;GO:0070933::histone H4 deacetylation;GO:0071257::cellular response to electrical stimulus;GO:0071385::cellular response to glucocorticoid stimulus;GO:0097150::neuronal stem cell maintenance;GO:0099563::NA;GO:1902459::positive regulation of stem cell maintenance;GO:1903203::regulation of oxidative stress-induced neuron death;GO:1903204::negative regulation of oxidative stress-induced neuron death;GO:1903223::positive regulation of oxidative stress-induced neuron death;GO:2000065::negative regulation of cortisol biosynthetic process;GO:2000706::negative regulation of dense core granule biogenesis;GO:2000740::negative regulation of mesenchymal stem cell differentiation;GO:2000798::negative regulation of amniotic stem cell differentiation	GO:0000398::mRNA splicing, via spliceosome;GO:0000784::nuclear chromosome, telomeric region;GO:0003677::DNA binding;GO:0003682::chromatin binding;GO:0003723::RNA binding;GO:0003899::DNA-directed RNA polymerase activity;GO:0005515::protein binding;GO:0005634::nucleus;GO:0005654::nucleoplasm;GO:0005665::DNA-directed RNA polymerase II, core complex;GO:0006283::transcription-coupled nucleotide-excision repair;GO:0006351::transcription, DNA-templated;GO:0006366::transcription from RNA polymerase II promoter;GO:0006367::transcription initiation from RNA polymerase II promoter;GO:0006368::transcription elongation from RNA polymerase II promoter;GO:0006370::7-methylguanosine mRNA capping;GO:0008543::fibroblast growth factor receptor signaling pathway;GO:0016020::membrane;GO:0016070::RNA metabolic process;GO:0016740::transferase activity;GO:0016779::nucleotidyltransferase activity;GO:0032549::ribonucleoside binding;GO:0035019::somatic stem cell maintenance;GO:0042795::snRNA transcription from RNA polymerase II promoter;GO:0046872::metal ion binding;GO:0050434::positive regulation of viral transcription;GO:0060964::regulation of gene silencing by miRNA	GO:0001669::acrosomal vesicle;GO:0001675::acrosome assembly;GO:0004866::endopeptidase inhibitor activity;GO:0004867::serine-type endopeptidase inhibitor activity;GO:0005515::protein binding;GO:0005576::extracellular region;GO:0007286::spermatid development;GO:0010466::negative regulation of peptidase activity;GO:0010951::negative regulation of endopeptidase activity;GO:0030414::peptidase inhibitor activity;GO:0031410::cytoplasmic vesicle;GO:1900004::negative regulation of serine-type endopeptidase activity	GO:0000122::negative regulation of transcription from RNA polymerase II promoter;GO:0000381::regulation of alternative mRNA splicing, via spliceosome;GO:0000976::transcription regulatory region sequence-specific DNA binding;GO:0000978::RNA polymerase II core promoter proximal region sequence-specific DNA binding;GO:0000979::RNA polymerase II core promoter sequence-specific DNA binding;GO:0000981::sequence-specific DNA binding RNA polymerase II transcription factor activity;GO:0001227::RNA polymerase II transcription regulatory region sequence-specific DNA binding transcription factor activity involved in negative regulation of transcription;GO:0001666::response to hypoxia;GO:0002244::hematopoietic progenitor cell differentiation;GO:0002931::response to ischemia;GO:0003676::nucleic acid binding;GO:0003677::DNA binding;GO:0003682::chromatin binding;GO:0003700::sequence-specific DNA binding transcription factor activity;GO:0005515::protein binding;GO:0005634::nucleus;GO:0005654::nucleoplasm;GO:0005737::cytoplasm;GO:0005829::cytosol;GO:0006355::regulation of transcription, DNA-templated;GO:0006357::regulation of transcription from RNA polymerase II promoter;GO:0008134::transcription factor binding;GO:0008285::negative regulation of cell proliferation;GO:0010468::regulation of gene expression;GO:0010629::negative regulation of gene expression;GO:0017053::transcriptional repressor complex;GO:0032348::negative regulation of aldosterone biosynthetic process;GO:0035019::somatic stem cell maintenance;GO:0035690::cellular response to drug;GO:0043065::positive regulation of apoptotic process;GO:0043280::positive regulation of cysteine-type endopeptidase activity involved in apoptotic process;GO:0043565::sequence-specific DNA binding;GO:0043922::negative regulation by host of viral transcription;GO:0044212::transcription regulatory region DNA binding;GO:0045665::negative regulation of neuron differentiation;GO:0045666::positive regulation of neuron differentiation;GO:0045667::regulation of osteoblast differentiation;GO:0045892::negative regulation of transcription, DNA-templated;GO:0045893::positive regulation of transcription, DNA-templated;GO:0045955::negative regulation of calcium ion-dependent exocytosis;GO:0046676::negative regulation of insulin secretion;GO:0046872::metal ion binding;GO:0050768::negative regulation of neurogenesis;GO:0060379::cardiac muscle cell myoblast differentiation;GO:0070933::histone H4 deacetylation;GO:0071257::cellular response to electrical stimulus;GO:0071385::cellular response to glucocorticoid stimulus;GO:0097150::neuronal stem cell maintenance;GO:0099563::NA;GO:1902459::positive regulation of stem cell maintenance;GO:1903203::regulation of oxidative stress-induced neuron death;GO:1903204::negative regulation of oxidative stress-induced neuron death;GO:1903223::positive regulation of oxidative stress-induced neuron death;GO:2000065::negative regulation of cortisol biosynthetic process;GO:2000706::negative regulation of dense core granule biogenesis;GO:2000740::negative regulation of mesenchymal stem cell differentiation;GO:2000798::negative regulation of amniotic stem cell differentiation
11	130121727	130121728	WT_peak_972	9.27051	-7392	130114251	130114335	ENSG00000274197	AP003041.3	-	1	ENSG00000149418	ST14	37834	ENSG00000274197	AP003041.3	7392	ENSG00000084234	APLP2	Exon5	Exon5	Exon5	.	GO:0001843::neural tube closure;GO:0004252::serine-type endopeptidase activity;GO:0005515::protein binding;GO:0005576::extracellular region;GO:0005615::extracellular space;GO:0005886::plasma membrane;GO:0005887::integral component of plasma membrane;GO:0006508::proteolysis;GO:0008233::peptidase activity;GO:0008236::serine-type peptidase activity;GO:0016020::membrane;GO:0016021::integral component of membrane;GO:0016323::basolateral plasma membrane;GO:0016787::hydrolase activity;GO:0019897::extrinsic component of plasma membrane;GO:0030216::keratinocyte differentiation;GO:0060672::epithelial cell morphogenesis involved in placental branching;GO:0070268::cornification	.	GO:0002576::platelet degranulation;GO:0003677::DNA binding;GO:0004867::serine-type endopeptidase inhibitor activity;GO:0005515::protein binding;GO:0005634::nucleus;GO:0005788::endoplasmic reticulum lumen;GO:0005886::plasma membrane;GO:0007186::G-protein coupled receptor signaling pathway;GO:0008201::heparin binding;GO:0010466::negative regulation of peptidase activity;GO:0010951::negative regulation of endopeptidase activity;GO:0016020::membrane;GO:0016021::integral component of membrane;GO:0030414::peptidase inhibitor activity;GO:0031092::platelet alpha granule membrane;GO:0042802::identical protein binding;GO:0043687::post-translational protein modification;GO:0044267::cellular protein metabolic process;GO:0046872::metal ion binding;GO:0046914::transition metal ion binding;GO:0070062::extracellular vesicular exosome
11	130126816	130126817	WT_peak_973	7.88544	-12481	130114251	130114335	ENSG00000274197	AP003041.3	-	1	ENSG00000149418	ST14	32745	ENSG00000274197	AP003041.3	12481	ENSG00000084234	APLP2	Exon8	Exon8	Exon8	.	GO:0001843::neural tube closure;GO:0004252::serine-type endopeptidase activity;GO:0005515::protein binding;GO:0005576::extracellular region;GO:0005615::extracellular space;GO:0005886::plasma membrane;GO:0005887::integral component of plasma membrane;GO:0006508::proteolysis;GO:0008233::peptidase activity;GO:0008236::serine-type peptidase activity;GO:0016020::membrane;GO:0016021::integral component of membrane;GO:0016323::basolateral plasma membrane;GO:0016787::hydrolase activity;GO:0019897::extrinsic component of plasma membrane;GO:0030216::keratinocyte differentiation;GO:0060672::epithelial cell morphogenesis involved in placental branching;GO:0070268::cornification	.	GO:0002576::platelet degranulation;GO:0003677::DNA binding;GO:0004867::serine-type endopeptidase inhibitor activity;GO:0005515::protein binding;GO:0005634::nucleus;GO:0005788::endoplasmic reticulum lumen;GO:0005886::plasma membrane;GO:0007186::G-protein coupled receptor signaling pathway;GO:0008201::heparin binding;GO:0010466::negative regulation of peptidase activity;GO:0010951::negative regulation of endopeptidase activity;GO:0016020::membrane;GO:0016021::integral component of membrane;GO:0030414::peptidase inhibitor activity;GO:0031092::platelet alpha granule membrane;GO:0042802::identical protein binding;GO:0043687::post-translational protein modification;GO:0044267::cellular protein metabolic process;GO:0046872::metal ion binding;GO:0046914::transition metal ion binding;GO:0070062::extracellular vesicular exosome
12	14796895	14796896	WT_peak_1011	10.0298	6644	14784579	14803540	ENSG00000084463	WBP11	-	1	ENSG00000182993	C12orf60	6781	ENSG00000197837	H4-16	25764	ENSG00000084463	WBP11	Exon5	Exon5	Exon5	GO:0000398::mRNA splicing, via spliceosome;GO:0003697::single-stranded DNA binding;GO:0003723::RNA binding;GO:0005515::protein binding;GO:0005634::nucleus;GO:0005654::nucleoplasm;GO:0005681::spliceosomal complex;GO:0005737::cytoplasm;GO:0005829::cytosol;GO:0006364::rRNA processing;GO:0006396::RNA processing;GO:0006397::mRNA processing;GO:0008380::RNA splicing;GO:0043231::intracellular membrane-bounded organelle;GO:0045292::mRNA cis splicing, via spliceosome;GO:0050699::WW domain binding	.	GO:0000183::chromatin silencing at rDNA;GO:0000228::nuclear chromosome;GO:0000784::nuclear chromosome, telomeric region;GO:0000786::nucleosome;GO:0000788::nuclear nucleosome;GO:0003677::DNA binding;GO:0003723::RNA binding;GO:0005515::protein binding;GO:0005576::extracellular region;GO:0005634::nucleus;GO:0005654::nucleoplasm;GO:0005694::chromosome;GO:0006303::double-strand break repair via nonhomologous end joining;GO:0006334::nucleosome assembly;GO:0006335::DNA replication-dependent nucleosome assembly;GO:0006336::DNA replication-independent nucleosome assembly;GO:0006352::DNA-templated transcription, initiation;GO:0016020::membrane;GO:0016233::telomere capping;GO:0019904::protein domain specific binding;GO:0032200::telomere organization;GO:0032991::macromolecular complex;GO:0034080::CENP-A containing nucleosome assembly;GO:0044267::cellular protein metabolic process;GO:0045652::regulation of megakaryocyte differentiation;GO:0045653::negative regulation of megakaryocyte differentiation;GO:0045814::negative regulation of gene expression, epigenetic;GO:0046982::protein heterodimerization activity;GO:0060964::regulation of gene silencing by miRNA;GO:0070062::extracellular vesicular exosome	GO:0000398::mRNA splicing, via spliceosome;GO:0003697::single-stranded DNA binding;GO:0003723::RNA binding;GO:0005515::protein binding;GO:0005634::nucleus;GO:0005654::nucleoplasm;GO:0005681::spliceosomal complex;GO:0005737::cytoplasm;GO:0005829::cytosol;GO:0006364::rRNA processing;GO:0006396::RNA processing;GO:0006397::mRNA processing;GO:0008380::RNA splicing;GO:0043231::intracellular membrane-bounded organelle;GO:0045292::mRNA cis splicing, via spliceosome;GO:0050699::WW domain binding
2	26127154	26127155	WT_peak_2216	5.40267	14109	26140263	26141264	ENSG00000231655	EMP2P1	-	1	ENSG00000214465	SMARCE1P6	22049	ENSG00000235440	RPS2P15	25018	ENSG00000084733	RAB10	Exon4	Exon4	Exon4	.	.	.	GO:0000139::Golgi membrane;GO:0000145::exocyst;GO:0000166::nucleotide binding;GO:0003924::GTPase activity;GO:0005515::protein binding;GO:0005525::GTP binding;GO:0005737::cytoplasm;GO:0005768::endosome;GO:0005783::endoplasmic reticulum;GO:0005789::endoplasmic reticulum membrane;GO:0005794::Golgi apparatus;GO:0005802::trans-Golgi network;GO:0005829::cytosol;GO:0005856::cytoskeleton;GO:0005886::plasma membrane;GO:0005912::adherens junction;GO:0005925::focal adhesion;GO:0005929::cilium;GO:0006886::intracellular protein transport;GO:0006893::Golgi to plasma membrane transport;GO:0006904::vesicle docking involved in exocytosis;GO:0007409::axonogenesis;GO:0008021::synaptic vesicle;GO:0009306::protein secretion;GO:0010008::endosome membrane;GO:0012505::endomembrane system;GO:0015031::protein transport;GO:0016020::membrane;GO:0016192::vesicle-mediated transport;GO:0016197::endosomal transport;GO:0017157::regulation of exocytosis;GO:0019003::GDP binding;GO:0019882::antigen processing and presentation;GO:0030659::cytoplasmic vesicle membrane;GO:0030667::secretory granule membrane;GO:0030670::phagocytic vesicle membrane;GO:0030859::polarized epithelial cell differentiation;GO:0031410::cytoplasmic vesicle;GO:0031489::myosin V binding;GO:0032482::Rab protein signal transduction;GO:0032593::insulin-responsive compartment;GO:0032869::cellular response to insulin stimulus;GO:0042995::cell projection;GO:0043001::Golgi to plasma membrane protein transport;GO:0043312::neutrophil degranulation;GO:0045055::regulated secretory pathway;GO:0045200::establishment of neuroblast polarity;GO:0048471::perinuclear region of cytoplasm;GO:0055037::recycling endosome;GO:0055038::recycling endosome membrane;GO:0070062::extracellular vesicular exosome;GO:0070382::exocytic vesicle;GO:0071782::endoplasmic reticulum tubular network;GO:0071786::endoplasmic reticulum tubular network organization;GO:0072659::protein localization to plasma membrane;GO:0090150::establishment of protein localization to membrane;GO:0097051::establishment of protein localization to endoplasmic reticulum membrane
11	33705625	33705626	WT_peak_795	8.66307	-4824	33698261	33700801	ENSG00000205177	C11orf91	-	2	ENSG00000254508	FBXO3-DT	69073	ENSG00000205177	C11orf91	4824	ENSG00000085063	CD59	UTR3	UTR3	UTR3	.	.	.	GO:0000139::Golgi membrane;GO:0001848::complement binding;GO:0001971::negative regulation of activation of membrane attack complex;GO:0005515::protein binding;GO:0005576::extracellular region;GO:0005615::extracellular space;GO:0005789::endoplasmic reticulum membrane;GO:0005886::plasma membrane;GO:0005925::focal adhesion;GO:0006888::ER to Golgi vesicle-mediated transport;GO:0007166::cell surface receptor signaling pathway;GO:0007596::blood coagulation;GO:0009986::cell surface;GO:0012507::ER to Golgi transport vesicle membrane;GO:0016020::membrane;GO:0030133::transport vesicle;GO:0030449::regulation of complement activation;GO:0031225::anchored component of membrane;GO:0031362::anchored component of external side of plasma membrane;GO:0031982::vesicle;GO:0033116::endoplasmic reticulum-Golgi intermediate compartment membrane;GO:0035579::specific granule membrane;GO:0043312::neutrophil degranulation;GO:0048208::COPII vesicle coating;GO:0070062::extracellular vesicular exosome;GO:0070821::tertiary granule membrane;GO:1903659::NA
X	77683035	77683036	WT_peak_4445a	16.2641	-44831	77727867	77728080	ENSG00000237106	FABP5P15	+	1	ENSG00000237106	FABP5P15	44831	ENSG00000280870	AC233296.1	668503	ENSG00000085224	ATRX	Exon9	Exon9	Exon9	.	.	.	GO:0000166::nucleotide binding;GO:0000212::meiotic spindle organization;GO:0000228::nuclear chromosome;GO:0000780::condensed nuclear chromosome, centromeric region;GO:0000781::chromosome, telomeric region;GO:0000784::nuclear chromosome, telomeric region;GO:0000792::heterochromatin;GO:0003677::DNA binding;GO:0003678::DNA helicase activity;GO:0003682::chromatin binding;GO:0004386::helicase activity;GO:0005515::protein binding;GO:0005524::ATP binding;GO:0005634::nucleus;GO:0005654::nucleoplasm;GO:0005694::chromosome;GO:0005720::nuclear heterochromatin;GO:0005721::pericentric heterochromatin;GO:0006281::DNA repair;GO:0006306::DNA methylation;GO:0006325::chromatin organization;GO:0006334::nucleosome assembly;GO:0006336::DNA replication-independent nucleosome assembly;GO:0006338::chromatin remodeling;GO:0006355::regulation of transcription, DNA-templated;GO:0006974::cellular response to DNA damage stimulus;GO:0007283::spermatogenesis;GO:0010571::positive regulation of nuclear cell cycle DNA replication;GO:0015616::DNA translocase activity;GO:0016604::nuclear body;GO:0016605::PML body;GO:0016787::hydrolase activity;GO:0030330::DNA damage response, signal transduction by p53 class mediator;GO:0030900::forebrain development;GO:0031297::replication fork processing;GO:0031618::nuclear pericentric heterochromatin;GO:0031933::telomeric heterochromatin;GO:0032206::positive regulation of telomere maintenance;GO:0032508::DNA duplex unwinding;GO:0035064::methylated histone binding;GO:0035128::post-embryonic forelimb morphogenesis;GO:0035264::multicellular organism growth;GO:0042393::histone binding;GO:0045944::positive regulation of transcription from RNA polymerase II promoter;GO:0046872::metal ion binding;GO:0060009::Sertoli cell development;GO:0070087::chromo shadow domain binding;GO:0070192::chromosome organization involved in meiosis;GO:0070198::protein localization to chromosome, telomeric region;GO:0072520::seminiferous tubule development;GO:0072711::cellular response to hydroxyurea;GO:1900112::regulation of histone H3-K9 trimethylation;GO:1901581::negative regulation of telomeric RNA transcription from RNA pol II promoter;GO:1901582::positive regulation of telomeric RNA transcription from RNA pol II promoter;GO:1904908::NA;GO:1990707::NA
X	77652240	77652241	WT_peak_4443	8.22311	-75626	77727867	77728080	ENSG00000237106	FABP5P15	+	1	ENSG00000237106	FABP5P15	75626	ENSG00000280870	AC233296.1	637708	ENSG00000085224	ATRX	Exon15	Exon15	Exon15	.	.	.	GO:0000166::nucleotide binding;GO:0000212::meiotic spindle organization;GO:0000228::nuclear chromosome;GO:0000780::condensed nuclear chromosome, centromeric region;GO:0000781::chromosome, telomeric region;GO:0000784::nuclear chromosome, telomeric region;GO:0000792::heterochromatin;GO:0003677::DNA binding;GO:0003678::DNA helicase activity;GO:0003682::chromatin binding;GO:0004386::helicase activity;GO:0005515::protein binding;GO:0005524::ATP binding;GO:0005634::nucleus;GO:0005654::nucleoplasm;GO:0005694::chromosome;GO:0005720::nuclear heterochromatin;GO:0005721::pericentric heterochromatin;GO:0006281::DNA repair;GO:0006306::DNA methylation;GO:0006325::chromatin organization;GO:0006334::nucleosome assembly;GO:0006336::DNA replication-independent nucleosome assembly;GO:0006338::chromatin remodeling;GO:0006355::regulation of transcription, DNA-templated;GO:0006974::cellular response to DNA damage stimulus;GO:0007283::spermatogenesis;GO:0010571::positive regulation of nuclear cell cycle DNA replication;GO:0015616::DNA translocase activity;GO:0016604::nuclear body;GO:0016605::PML body;GO:0016787::hydrolase activity;GO:0030330::DNA damage response, signal transduction by p53 class mediator;GO:0030900::forebrain development;GO:0031297::replication fork processing;GO:0031618::nuclear pericentric heterochromatin;GO:0031933::telomeric heterochromatin;GO:0032206::positive regulation of telomere maintenance;GO:0032508::DNA duplex unwinding;GO:0035064::methylated histone binding;GO:0035128::post-embryonic forelimb morphogenesis;GO:0035264::multicellular organism growth;GO:0042393::histone binding;GO:0045944::positive regulation of transcription from RNA polymerase II promoter;GO:0046872::metal ion binding;GO:0060009::Sertoli cell development;GO:0070087::chromo shadow domain binding;GO:0070192::chromosome organization involved in meiosis;GO:0070198::protein localization to chromosome, telomeric region;GO:0072520::seminiferous tubule development;GO:0072711::cellular response to hydroxyurea;GO:1900112::regulation of histone H3-K9 trimethylation;GO:1901581::negative regulation of telomeric RNA transcription from RNA pol II promoter;GO:1901582::positive regulation of telomeric RNA transcription from RNA pol II promoter;GO:1904908::NA;GO:1990707::NA
X	77683947	77683948	WT_peak_4446b	10.0488	-43919	77727867	77728080	ENSG00000237106	FABP5P15	+	1	ENSG00000237106	FABP5P15	43919	ENSG00000280870	AC233296.1	669415	ENSG00000085224	ATRX	Exon9	Exon9	Exon9	.	.	.	GO:0000166::nucleotide binding;GO:0000212::meiotic spindle organization;GO:0000228::nuclear chromosome;GO:0000780::condensed nuclear chromosome, centromeric region;GO:0000781::chromosome, telomeric region;GO:0000784::nuclear chromosome, telomeric region;GO:0000792::heterochromatin;GO:0003677::DNA binding;GO:0003678::DNA helicase activity;GO:0003682::chromatin binding;GO:0004386::helicase activity;GO:0005515::protein binding;GO:0005524::ATP binding;GO:0005634::nucleus;GO:0005654::nucleoplasm;GO:0005694::chromosome;GO:0005720::nuclear heterochromatin;GO:0005721::pericentric heterochromatin;GO:0006281::DNA repair;GO:0006306::DNA methylation;GO:0006325::chromatin organization;GO:0006334::nucleosome assembly;GO:0006336::DNA replication-independent nucleosome assembly;GO:0006338::chromatin remodeling;GO:0006355::regulation of transcription, DNA-templated;GO:0006974::cellular response to DNA damage stimulus;GO:0007283::spermatogenesis;GO:0010571::positive regulation of nuclear cell cycle DNA replication;GO:0015616::DNA translocase activity;GO:0016604::nuclear body;GO:0016605::PML body;GO:0016787::hydrolase activity;GO:0030330::DNA damage response, signal transduction by p53 class mediator;GO:0030900::forebrain development;GO:0031297::replication fork processing;GO:0031618::nuclear pericentric heterochromatin;GO:0031933::telomeric heterochromatin;GO:0032206::positive regulation of telomere maintenance;GO:0032508::DNA duplex unwinding;GO:0035064::methylated histone binding;GO:0035128::post-embryonic forelimb morphogenesis;GO:0035264::multicellular organism growth;GO:0042393::histone binding;GO:0045944::positive regulation of transcription from RNA polymerase II promoter;GO:0046872::metal ion binding;GO:0060009::Sertoli cell development;GO:0070087::chromo shadow domain binding;GO:0070192::chromosome organization involved in meiosis;GO:0070198::protein localization to chromosome, telomeric region;GO:0072520::seminiferous tubule development;GO:0072711::cellular response to hydroxyurea;GO:1900112::regulation of histone H3-K9 trimethylation;GO:1901581::negative regulation of telomeric RNA transcription from RNA pol II promoter;GO:1901582::positive regulation of telomeric RNA transcription from RNA pol II promoter;GO:1904908::NA;GO:1990707::NA
X	77681927	77681928	WT_peak_4444a	10.0394	-45939	77727867	77728080	ENSG00000237106	FABP5P15	+	1	ENSG00000237106	FABP5P15	45939	ENSG00000280870	AC233296.1	667395	ENSG00000085224	ATRX	Exon9	Exon9	Exon9	.	.	.	GO:0000166::nucleotide binding;GO:0000212::meiotic spindle organization;GO:0000228::nuclear chromosome;GO:0000780::condensed nuclear chromosome, centromeric region;GO:0000781::chromosome, telomeric region;GO:0000784::nuclear chromosome, telomeric region;GO:0000792::heterochromatin;GO:0003677::DNA binding;GO:0003678::DNA helicase activity;GO:0003682::chromatin binding;GO:0004386::helicase activity;GO:0005515::protein binding;GO:0005524::ATP binding;GO:0005634::nucleus;GO:0005654::nucleoplasm;GO:0005694::chromosome;GO:0005720::nuclear heterochromatin;GO:0005721::pericentric heterochromatin;GO:0006281::DNA repair;GO:0006306::DNA methylation;GO:0006325::chromatin organization;GO:0006334::nucleosome assembly;GO:0006336::DNA replication-independent nucleosome assembly;GO:0006338::chromatin remodeling;GO:0006355::regulation of transcription, DNA-templated;GO:0006974::cellular response to DNA damage stimulus;GO:0007283::spermatogenesis;GO:0010571::positive regulation of nuclear cell cycle DNA replication;GO:0015616::DNA translocase activity;GO:0016604::nuclear body;GO:0016605::PML body;GO:0016787::hydrolase activity;GO:0030330::DNA damage response, signal transduction by p53 class mediator;GO:0030900::forebrain development;GO:0031297::replication fork processing;GO:0031618::nuclear pericentric heterochromatin;GO:0031933::telomeric heterochromatin;GO:0032206::positive regulation of telomere maintenance;GO:0032508::DNA duplex unwinding;GO:0035064::methylated histone binding;GO:0035128::post-embryonic forelimb morphogenesis;GO:0035264::multicellular organism growth;GO:0042393::histone binding;GO:0045944::positive regulation of transcription from RNA polymerase II promoter;GO:0046872::metal ion binding;GO:0060009::Sertoli cell development;GO:0070087::chromo shadow domain binding;GO:0070192::chromosome organization involved in meiosis;GO:0070198::protein localization to chromosome, telomeric region;GO:0072520::seminiferous tubule development;GO:0072711::cellular response to hydroxyurea;GO:1900112::regulation of histone H3-K9 trimethylation;GO:1901581::negative regulation of telomeric RNA transcription from RNA pol II promoter;GO:1901582::positive regulation of telomeric RNA transcription from RNA pol II promoter;GO:1904908::NA;GO:1990707::NA
X	77683284	77683285	WT_peak_4445b	10.1453	-44582	77727867	77728080	ENSG00000237106	FABP5P15	+	1	ENSG00000237106	FABP5P15	44582	ENSG00000280870	AC233296.1	668752	ENSG00000085224	ATRX	Exon9	Exon9	Exon9	.	.	.	GO:0000166::nucleotide binding;GO:0000212::meiotic spindle organization;GO:0000228::nuclear chromosome;GO:0000780::condensed nuclear chromosome, centromeric region;GO:0000781::chromosome, telomeric region;GO:0000784::nuclear chromosome, telomeric region;GO:0000792::heterochromatin;GO:0003677::DNA binding;GO:0003678::DNA helicase activity;GO:0003682::chromatin binding;GO:0004386::helicase activity;GO:0005515::protein binding;GO:0005524::ATP binding;GO:0005634::nucleus;GO:0005654::nucleoplasm;GO:0005694::chromosome;GO:0005720::nuclear heterochromatin;GO:0005721::pericentric heterochromatin;GO:0006281::DNA repair;GO:0006306::DNA methylation;GO:0006325::chromatin organization;GO:0006334::nucleosome assembly;GO:0006336::DNA replication-independent nucleosome assembly;GO:0006338::chromatin remodeling;GO:0006355::regulation of transcription, DNA-templated;GO:0006974::cellular response to DNA damage stimulus;GO:0007283::spermatogenesis;GO:0010571::positive regulation of nuclear cell cycle DNA replication;GO:0015616::DNA translocase activity;GO:0016604::nuclear body;GO:0016605::PML body;GO:0016787::hydrolase activity;GO:0030330::DNA damage response, signal transduction by p53 class mediator;GO:0030900::forebrain development;GO:0031297::replication fork processing;GO:0031618::nuclear pericentric heterochromatin;GO:0031933::telomeric heterochromatin;GO:0032206::positive regulation of telomere maintenance;GO:0032508::DNA duplex unwinding;GO:0035064::methylated histone binding;GO:0035128::post-embryonic forelimb morphogenesis;GO:0035264::multicellular organism growth;GO:0042393::histone binding;GO:0045944::positive regulation of transcription from RNA polymerase II promoter;GO:0046872::metal ion binding;GO:0060009::Sertoli cell development;GO:0070087::chromo shadow domain binding;GO:0070192::chromosome organization involved in meiosis;GO:0070198::protein localization to chromosome, telomeric region;GO:0072520::seminiferous tubule development;GO:0072711::cellular response to hydroxyurea;GO:1900112::regulation of histone H3-K9 trimethylation;GO:1901581::negative regulation of telomeric RNA transcription from RNA pol II promoter;GO:1901582::positive regulation of telomeric RNA transcription from RNA pol II promoter;GO:1904908::NA;GO:1990707::NA
X	77682434	77682435	WT_peak_4444b	8.83413	-45432	77727867	77728080	ENSG00000237106	FABP5P15	+	1	ENSG00000237106	FABP5P15	45432	ENSG00000280870	AC233296.1	667902	ENSG00000085224	ATRX	Exon9	Exon9	Exon9	.	.	.	GO:0000166::nucleotide binding;GO:0000212::meiotic spindle organization;GO:0000228::nuclear chromosome;GO:0000780::condensed nuclear chromosome, centromeric region;GO:0000781::chromosome, telomeric region;GO:0000784::nuclear chromosome, telomeric region;GO:0000792::heterochromatin;GO:0003677::DNA binding;GO:0003678::DNA helicase activity;GO:0003682::chromatin binding;GO:0004386::helicase activity;GO:0005515::protein binding;GO:0005524::ATP binding;GO:0005634::nucleus;GO:0005654::nucleoplasm;GO:0005694::chromosome;GO:0005720::nuclear heterochromatin;GO:0005721::pericentric heterochromatin;GO:0006281::DNA repair;GO:0006306::DNA methylation;GO:0006325::chromatin organization;GO:0006334::nucleosome assembly;GO:0006336::DNA replication-independent nucleosome assembly;GO:0006338::chromatin remodeling;GO:0006355::regulation of transcription, DNA-templated;GO:0006974::cellular response to DNA damage stimulus;GO:0007283::spermatogenesis;GO:0010571::positive regulation of nuclear cell cycle DNA replication;GO:0015616::DNA translocase activity;GO:0016604::nuclear body;GO:0016605::PML body;GO:0016787::hydrolase activity;GO:0030330::DNA damage response, signal transduction by p53 class mediator;GO:0030900::forebrain development;GO:0031297::replication fork processing;GO:0031618::nuclear pericentric heterochromatin;GO:0031933::telomeric heterochromatin;GO:0032206::positive regulation of telomere maintenance;GO:0032508::DNA duplex unwinding;GO:0035064::methylated histone binding;GO:0035128::post-embryonic forelimb morphogenesis;GO:0035264::multicellular organism growth;GO:0042393::histone binding;GO:0045944::positive regulation of transcription from RNA polymerase II promoter;GO:0046872::metal ion binding;GO:0060009::Sertoli cell development;GO:0070087::chromo shadow domain binding;GO:0070192::chromosome organization involved in meiosis;GO:0070198::protein localization to chromosome, telomeric region;GO:0072520::seminiferous tubule development;GO:0072711::cellular response to hydroxyurea;GO:1900112::regulation of histone H3-K9 trimethylation;GO:1901581::negative regulation of telomeric RNA transcription from RNA pol II promoter;GO:1901582::positive regulation of telomeric RNA transcription from RNA pol II promoter;GO:1904908::NA;GO:1990707::NA
X	77683663	77683664	WT_peak_4446a	3.82191	-44203	77727867	77728080	ENSG00000237106	FABP5P15	+	1	ENSG00000237106	FABP5P15	44203	ENSG00000280870	AC233296.1	669131	ENSG00000085224	ATRX	Exon9	Exon9	Exon9	.	.	.	GO:0000166::nucleotide binding;GO:0000212::meiotic spindle organization;GO:0000228::nuclear chromosome;GO:0000780::condensed nuclear chromosome, centromeric region;GO:0000781::chromosome, telomeric region;GO:0000784::nuclear chromosome, telomeric region;GO:0000792::heterochromatin;GO:0003677::DNA binding;GO:0003678::DNA helicase activity;GO:0003682::chromatin binding;GO:0004386::helicase activity;GO:0005515::protein binding;GO:0005524::ATP binding;GO:0005634::nucleus;GO:0005654::nucleoplasm;GO:0005694::chromosome;GO:0005720::nuclear heterochromatin;GO:0005721::pericentric heterochromatin;GO:0006281::DNA repair;GO:0006306::DNA methylation;GO:0006325::chromatin organization;GO:0006334::nucleosome assembly;GO:0006336::DNA replication-independent nucleosome assembly;GO:0006338::chromatin remodeling;GO:0006355::regulation of transcription, DNA-templated;GO:0006974::cellular response to DNA damage stimulus;GO:0007283::spermatogenesis;GO:0010571::positive regulation of nuclear cell cycle DNA replication;GO:0015616::DNA translocase activity;GO:0016604::nuclear body;GO:0016605::PML body;GO:0016787::hydrolase activity;GO:0030330::DNA damage response, signal transduction by p53 class mediator;GO:0030900::forebrain development;GO:0031297::replication fork processing;GO:0031618::nuclear pericentric heterochromatin;GO:0031933::telomeric heterochromatin;GO:0032206::positive regulation of telomere maintenance;GO:0032508::DNA duplex unwinding;GO:0035064::methylated histone binding;GO:0035128::post-embryonic forelimb morphogenesis;GO:0035264::multicellular organism growth;GO:0042393::histone binding;GO:0045944::positive regulation of transcription from RNA polymerase II promoter;GO:0046872::metal ion binding;GO:0060009::Sertoli cell development;GO:0070087::chromo shadow domain binding;GO:0070192::chromosome organization involved in meiosis;GO:0070198::protein localization to chromosome, telomeric region;GO:0072520::seminiferous tubule development;GO:0072711::cellular response to hydroxyurea;GO:1900112::regulation of histone H3-K9 trimethylation;GO:1901581::negative regulation of telomeric RNA transcription from RNA pol II promoter;GO:1901582::positive regulation of telomeric RNA transcription from RNA pol II promoter;GO:1904908::NA;GO:1990707::NA
X	77684236	77684237	WT_peak_4446c	2.04299	-43630	77727867	77728080	ENSG00000237106	FABP5P15	+	1	ENSG00000237106	FABP5P15	43630	ENSG00000280870	AC233296.1	669704	ENSG00000085224	ATRX	Exon9	Exon9	Exon9	.	.	.	GO:0000166::nucleotide binding;GO:0000212::meiotic spindle organization;GO:0000228::nuclear chromosome;GO:0000780::condensed nuclear chromosome, centromeric region;GO:0000781::chromosome, telomeric region;GO:0000784::nuclear chromosome, telomeric region;GO:0000792::heterochromatin;GO:0003677::DNA binding;GO:0003678::DNA helicase activity;GO:0003682::chromatin binding;GO:0004386::helicase activity;GO:0005515::protein binding;GO:0005524::ATP binding;GO:0005634::nucleus;GO:0005654::nucleoplasm;GO:0005694::chromosome;GO:0005720::nuclear heterochromatin;GO:0005721::pericentric heterochromatin;GO:0006281::DNA repair;GO:0006306::DNA methylation;GO:0006325::chromatin organization;GO:0006334::nucleosome assembly;GO:0006336::DNA replication-independent nucleosome assembly;GO:0006338::chromatin remodeling;GO:0006355::regulation of transcription, DNA-templated;GO:0006974::cellular response to DNA damage stimulus;GO:0007283::spermatogenesis;GO:0010571::positive regulation of nuclear cell cycle DNA replication;GO:0015616::DNA translocase activity;GO:0016604::nuclear body;GO:0016605::PML body;GO:0016787::hydrolase activity;GO:0030330::DNA damage response, signal transduction by p53 class mediator;GO:0030900::forebrain development;GO:0031297::replication fork processing;GO:0031618::nuclear pericentric heterochromatin;GO:0031933::telomeric heterochromatin;GO:0032206::positive regulation of telomere maintenance;GO:0032508::DNA duplex unwinding;GO:0035064::methylated histone binding;GO:0035128::post-embryonic forelimb morphogenesis;GO:0035264::multicellular organism growth;GO:0042393::histone binding;GO:0045944::positive regulation of transcription from RNA polymerase II promoter;GO:0046872::metal ion binding;GO:0060009::Sertoli cell development;GO:0070087::chromo shadow domain binding;GO:0070192::chromosome organization involved in meiosis;GO:0070198::protein localization to chromosome, telomeric region;GO:0072520::seminiferous tubule development;GO:0072711::cellular response to hydroxyurea;GO:1900112::regulation of histone H3-K9 trimethylation;GO:1901581::negative regulation of telomeric RNA transcription from RNA pol II promoter;GO:1901582::positive regulation of telomeric RNA transcription from RNA pol II promoter;GO:1904908::NA;GO:1990707::NA
3	169778973	169778974	WT_peak_3006	9.39801	1360	169777192	169780334	ENSG00000269984	AC078795.1	-	2	ENSG00000270135	AC078795.3	14521	ENSG00000184378	ACTRT3	9078	ENSG00000085274	MYNN	Exon3	Exon3	Exon3	.	.	GO:0001673::male germ cell nucleus;GO:0005634::nucleus;GO:0005737::cytoplasm;GO:0005856::cytoskeleton;GO:0015629::actin cytoskeleton	GO:0003676::nucleic acid binding;GO:0003677::DNA binding;GO:0003700::sequence-specific DNA binding transcription factor activity;GO:0005515::protein binding;GO:0005634::nucleus;GO:0005654::nucleoplasm;GO:0006351::transcription, DNA-templated;GO:0006355::regulation of transcription, DNA-templated;GO:0008270::zinc ion binding;GO:0046872::metal ion binding;GO:1990830::NA
2	55243629	55243630	WT_peak_2267b	1.65194	10834	55232795	55235609	ENSG00000143947	RPS27A	+	1	ENSG00000162997	PRORSD1P	38689	ENSG00000162994	CLHC1	11316	ENSG00000085760	MTIF2	Exon12	Exon12	Exon12	GO:0000122::negative regulation of transcription from RNA polymerase II promoter;GO:0000184::nuclear-transcribed mRNA catabolic process, nonsense-mediated decay;GO:0000187::activation of MAPK activity;GO:0000209::protein polyubiquitination;GO:0000715::nucleotide-excision repair, DNA damage recognition;GO:0000717::nucleotide-excision repair, DNA duplex unwinding;GO:0002755::MyD88-dependent toll-like receptor signaling pathway;GO:0002756::MyD88-independent toll-like receptor signaling pathway;GO:0003723::RNA binding;GO:0003735::structural constituent of ribosome;GO:0005515::protein binding;GO:0005615::extracellular space;GO:0005634::nucleus;GO:0005654::nucleoplasm;GO:0005730::nucleolus;GO:0005737::cytoplasm;GO:0005741::mitochondrial outer membrane;GO:0005789::endoplasmic reticulum membrane;GO:0005829::cytosol;GO:0005840::ribosome;GO:0005886::plasma membrane;GO:0006283::transcription-coupled nucleotide-excision repair;GO:0006294::nucleotide-excision repair, preincision complex assembly;GO:0006296::nucleotide-excision repair, DNA incision, 5'-to lesion;GO:0006297::nucleotide-excision repair, DNA gap filling;GO:0006412::translation;GO:0006413::translational initiation;GO:0006614::SRP-dependent cotranslational protein targeting to membrane;GO:0006625::protein targeting to peroxisome;GO:0007179::transforming growth factor beta receptor signaling pathway;GO:0007249::I-kappaB kinase/NF-kappaB signaling;GO:0007254::JNK cascade;GO:0010008::endosome membrane;GO:0015935::small ribosomal subunit;GO:0016020::membrane;GO:0016055::Wnt signaling pathway;GO:0016197::endosomal transport;GO:0016567::protein ubiquitination;GO:0016579::protein deubiquitination;GO:0019058::viral life cycle;GO:0019068::virion assembly;GO:0019083::viral transcription;GO:0019221::cytokine-mediated signaling pathway;GO:0019941::modification-dependent protein catabolic process;GO:0019985::translesion synthesis;GO:0022627::cytosolic small ribosomal subunit;GO:0030512::negative regulation of transforming growth factor beta receptor signaling pathway;GO:0030666::endocytic vesicle membrane;GO:0031145::anaphase-promoting complex-dependent proteasomal ubiquitin-dependent protein catabolic process;GO:0031386::protein tag;GO:0031625::ubiquitin protein ligase binding;GO:0031982::vesicle;GO:0033683::nucleotide-excision repair, DNA incision;GO:0035666::TRIF-dependent toll-like receptor signaling pathway;GO:0036297::interstrand cross-link repair;GO:0042276::error-prone translesion synthesis;GO:0042769::DNA damage response, detection of DNA damage	.	GO:0005515::protein binding	GO:0000166::nucleotide binding;GO:0003723::RNA binding;GO:0003743::translation initiation factor activity;GO:0003924::GTPase activity;GO:0005525::GTP binding;GO:0005654::nucleoplasm;GO:0005739::mitochondrion;GO:0006412::translation;GO:0006413::translational initiation;GO:0006446::regulation of translational initiation;GO:0008135::translation factor activity, nucleic acid binding;GO:0032790::ribosome disassembly;GO:0043024::ribosomal small subunit binding;GO:0070124::mitochondrial translational initiation
2	55243435	55243436	WT_peak_2267a	1.4888	10640	55232795	55235609	ENSG00000143947	RPS27A	+	1	ENSG00000162997	PRORSD1P	38883	ENSG00000162994	CLHC1	11122	ENSG00000085760	MTIF2	Exon12	Exon12	Exon12	GO:0000122::negative regulation of transcription from RNA polymerase II promoter;GO:0000184::nuclear-transcribed mRNA catabolic process, nonsense-mediated decay;GO:0000187::activation of MAPK activity;GO:0000209::protein polyubiquitination;GO:0000715::nucleotide-excision repair, DNA damage recognition;GO:0000717::nucleotide-excision repair, DNA duplex unwinding;GO:0002755::MyD88-dependent toll-like receptor signaling pathway;GO:0002756::MyD88-independent toll-like receptor signaling pathway;GO:0003723::RNA binding;GO:0003735::structural constituent of ribosome;GO:0005515::protein binding;GO:0005615::extracellular space;GO:0005634::nucleus;GO:0005654::nucleoplasm;GO:0005730::nucleolus;GO:0005737::cytoplasm;GO:0005741::mitochondrial outer membrane;GO:0005789::endoplasmic reticulum membrane;GO:0005829::cytosol;GO:0005840::ribosome;GO:0005886::plasma membrane;GO:0006283::transcription-coupled nucleotide-excision repair;GO:0006294::nucleotide-excision repair, preincision complex assembly;GO:0006296::nucleotide-excision repair, DNA incision, 5'-to lesion;GO:0006297::nucleotide-excision repair, DNA gap filling;GO:0006412::translation;GO:0006413::translational initiation;GO:0006614::SRP-dependent cotranslational protein targeting to membrane;GO:0006625::protein targeting to peroxisome;GO:0007179::transforming growth factor beta receptor signaling pathway;GO:0007249::I-kappaB kinase/NF-kappaB signaling;GO:0007254::JNK cascade;GO:0010008::endosome membrane;GO:0015935::small ribosomal subunit;GO:0016020::membrane;GO:0016055::Wnt signaling pathway;GO:0016197::endosomal transport;GO:0016567::protein ubiquitination;GO:0016579::protein deubiquitination;GO:0019058::viral life cycle;GO:0019068::virion assembly;GO:0019083::viral transcription;GO:0019221::cytokine-mediated signaling pathway;GO:0019941::modification-dependent protein catabolic process;GO:0019985::translesion synthesis;GO:0022627::cytosolic small ribosomal subunit;GO:0030512::negative regulation of transforming growth factor beta receptor signaling pathway;GO:0030666::endocytic vesicle membrane;GO:0031145::anaphase-promoting complex-dependent proteasomal ubiquitin-dependent protein catabolic process;GO:0031386::protein tag;GO:0031625::ubiquitin protein ligase binding;GO:0031982::vesicle;GO:0033683::nucleotide-excision repair, DNA incision;GO:0035666::TRIF-dependent toll-like receptor signaling pathway;GO:0036297::interstrand cross-link repair;GO:0042276::error-prone translesion synthesis;GO:0042769::DNA damage response, detection of DNA damage	.	GO:0005515::protein binding	GO:0000166::nucleotide binding;GO:0003723::RNA binding;GO:0003743::translation initiation factor activity;GO:0003924::GTPase activity;GO:0005525::GTP binding;GO:0005654::nucleoplasm;GO:0005739::mitochondrion;GO:0006412::translation;GO:0006413::translational initiation;GO:0006446::regulation of translational initiation;GO:0008135::translation factor activity, nucleic acid binding;GO:0032790::ribosome disassembly;GO:0043024::ribosomal small subunit binding;GO:0070124::mitochondrial translational initiation
1	52393642	52393643	WT_peak_112	2.17905	10816	52372829	52404459	ENSG00000085840	ORC1	-	1	ENSG00000134748	PRPF38A	10921	ENSG00000154222	CC2D1B	27449	ENSG00000085840	ORC1	Exon6	Exon6	Exon6	GO:0000082::G1/S transition of mitotic cell cycle;GO:0000083::regulation of transcription involved in G1/S transition of mitotic cell cycle;GO:0000166::nucleotide binding;GO:0000278::mitotic cell cycle;GO:0000784::nuclear chromosome, telomeric region;GO:0000808::origin recognition complex;GO:0003677::DNA binding;GO:0003682::chromatin binding;GO:0003688::DNA replication origin binding;GO:0005515::protein binding;GO:0005524::ATP binding;GO:0005634::nucleus;GO:0005654::nucleoplasm;GO:0005664::nuclear origin of replication recognition complex;GO:0005829::cytosol;GO:0006260::DNA replication;GO:0006270::DNA replication initiation;GO:0033314::mitotic DNA replication checkpoint;GO:0046872::metal ion binding	GO:0000398::mRNA splicing, via spliceosome;GO:0003723::RNA binding;GO:0005515::protein binding;GO:0005634::nucleus;GO:0005654::nucleoplasm;GO:0005681::spliceosomal complex;GO:0006397::mRNA processing;GO:0008380::RNA splicing;GO:0031965::nuclear membrane;GO:0071005::U2-type precatalytic spliceosome;GO:0071011::precatalytic spliceosome	GO:0000122::negative regulation of transcription from RNA polymerase II promoter;GO:0000978::RNA polymerase II core promoter proximal region sequence-specific DNA binding;GO:0000981::sequence-specific DNA binding RNA polymerase II transcription factor activity;GO:0001227::RNA polymerase II transcription regulatory region sequence-specific DNA binding transcription factor activity involved in negative regulation of transcription;GO:0005515::protein binding;GO:0005634::nucleus;GO:0005654::nucleoplasm;GO:0043231::intracellular membrane-bounded organelle	GO:0000082::G1/S transition of mitotic cell cycle;GO:0000083::regulation of transcription involved in G1/S transition of mitotic cell cycle;GO:0000166::nucleotide binding;GO:0000278::mitotic cell cycle;GO:0000784::nuclear chromosome, telomeric region;GO:0000808::origin recognition complex;GO:0003677::DNA binding;GO:0003682::chromatin binding;GO:0003688::DNA replication origin binding;GO:0005515::protein binding;GO:0005524::ATP binding;GO:0005634::nucleus;GO:0005654::nucleoplasm;GO:0005664::nuclear origin of replication recognition complex;GO:0005829::cytosol;GO:0006260::DNA replication;GO:0006270::DNA replication initiation;GO:0033314::mitotic DNA replication checkpoint;GO:0046872::metal ion binding
1	52396223	52396224	WT_peak_113	9.68852	8235	52372829	52404459	ENSG00000085840	ORC1	-	1	ENSG00000134748	PRPF38A	8340	ENSG00000154222	CC2D1B	30030	ENSG00000085840	ORC1	Exon5	Exon5	Exon5	GO:0000082::G1/S transition of mitotic cell cycle;GO:0000083::regulation of transcription involved in G1/S transition of mitotic cell cycle;GO:0000166::nucleotide binding;GO:0000278::mitotic cell cycle;GO:0000784::nuclear chromosome, telomeric region;GO:0000808::origin recognition complex;GO:0003677::DNA binding;GO:0003682::chromatin binding;GO:0003688::DNA replication origin binding;GO:0005515::protein binding;GO:0005524::ATP binding;GO:0005634::nucleus;GO:0005654::nucleoplasm;GO:0005664::nuclear origin of replication recognition complex;GO:0005829::cytosol;GO:0006260::DNA replication;GO:0006270::DNA replication initiation;GO:0033314::mitotic DNA replication checkpoint;GO:0046872::metal ion binding	GO:0000398::mRNA splicing, via spliceosome;GO:0003723::RNA binding;GO:0005515::protein binding;GO:0005634::nucleus;GO:0005654::nucleoplasm;GO:0005681::spliceosomal complex;GO:0006397::mRNA processing;GO:0008380::RNA splicing;GO:0031965::nuclear membrane;GO:0071005::U2-type precatalytic spliceosome;GO:0071011::precatalytic spliceosome	GO:0000122::negative regulation of transcription from RNA polymerase II promoter;GO:0000978::RNA polymerase II core promoter proximal region sequence-specific DNA binding;GO:0000981::sequence-specific DNA binding RNA polymerase II transcription factor activity;GO:0001227::RNA polymerase II transcription regulatory region sequence-specific DNA binding transcription factor activity involved in negative regulation of transcription;GO:0005515::protein binding;GO:0005634::nucleus;GO:0005654::nucleoplasm;GO:0043231::intracellular membrane-bounded organelle	GO:0000082::G1/S transition of mitotic cell cycle;GO:0000083::regulation of transcription involved in G1/S transition of mitotic cell cycle;GO:0000166::nucleotide binding;GO:0000278::mitotic cell cycle;GO:0000784::nuclear chromosome, telomeric region;GO:0000808::origin recognition complex;GO:0003677::DNA binding;GO:0003682::chromatin binding;GO:0003688::DNA replication origin binding;GO:0005515::protein binding;GO:0005524::ATP binding;GO:0005634::nucleus;GO:0005654::nucleoplasm;GO:0005664::nuclear origin of replication recognition complex;GO:0005829::cytosol;GO:0006260::DNA replication;GO:0006270::DNA replication initiation;GO:0033314::mitotic DNA replication checkpoint;GO:0046872::metal ion binding
1	45847473	45847474	WT_peak_100b	5.95504	120	45846994	45847594	ENSG00000232467	TMA16P2	-	2	ENSG00000226957	AL358075.1	199344	ENSG00000197429	IPP	96824	ENSG00000086015	MAST2	Intron3	Intron3	Intron3	.	.	GO:0003779::actin binding;GO:0005515::protein binding;GO:0005737::cytoplasm;GO:0005856::cytoskeleton;GO:0015629::actin cytoskeleton	GO:0000166::nucleotide binding;GO:0000287::magnesium ion binding;GO:0004672::protein kinase activity;GO:0004674::protein serine/threonine kinase activity;GO:0005515::protein binding;GO:0005524::ATP binding;GO:0005737::cytoplasm;GO:0005856::cytoskeleton;GO:0005886::plasma membrane;GO:0006468::protein phosphorylation;GO:0007010::cytoskeleton organization;GO:0008017::microtubule binding;GO:0015630::microtubule cytoskeleton;GO:0016020::membrane;GO:0016301::kinase activity;GO:0016310::phosphorylation;GO:0016740::transferase activity;GO:0018105::peptidyl-serine phosphorylation;GO:0019902::phosphatase binding;GO:0035556::intracellular signal transduction;GO:0045075::regulation of interleukin-12 biosynthetic process;GO:0046872::metal ion binding;GO:0048515::spermatid differentiation
1	45847165	45847166	WT_peak_100a	11.4694	428	45846994	45847594	ENSG00000232467	TMA16P2	-	2	ENSG00000226957	AL358075.1	199652	ENSG00000197429	IPP	96516	ENSG00000086015	MAST2	Intron3	Intron3	Intron3	.	.	GO:0003779::actin binding;GO:0005515::protein binding;GO:0005737::cytoplasm;GO:0005856::cytoskeleton;GO:0015629::actin cytoskeleton	GO:0000166::nucleotide binding;GO:0000287::magnesium ion binding;GO:0004672::protein kinase activity;GO:0004674::protein serine/threonine kinase activity;GO:0005515::protein binding;GO:0005524::ATP binding;GO:0005737::cytoplasm;GO:0005856::cytoskeleton;GO:0005886::plasma membrane;GO:0006468::protein phosphorylation;GO:0007010::cytoskeleton organization;GO:0008017::microtubule binding;GO:0015630::microtubule cytoskeleton;GO:0016020::membrane;GO:0016301::kinase activity;GO:0016310::phosphorylation;GO:0016740::transferase activity;GO:0018105::peptidyl-serine phosphorylation;GO:0019902::phosphatase binding;GO:0035556::intracellular signal transduction;GO:0045075::regulation of interleukin-12 biosynthetic process;GO:0046872::metal ion binding;GO:0048515::spermatid differentiation
9	33038827	33038828	WT_peak_4235	6.207	13616	33025211	33039907	ENSG00000086061	DNAJA1	+	1	ENSG00000233554	B4GALT1-AS1	128147	ENSG00000225693	LAGE3P1	18662	ENSG00000086061	DNAJA1	LastExon	LastExon	LastExon	GO:0001664::G-protein coupled receptor binding;GO:0001671::ATPase activator activity;GO:0005515::protein binding;GO:0005524::ATP binding;GO:0005634::nucleus;GO:0005737::cytoplasm;GO:0005739::mitochondrion;GO:0005783::endoplasmic reticulum;GO:0005829::cytosol;GO:0006457::protein folding;GO:0006986::response to unfolded protein;GO:0009408::response to heat;GO:0015630::microtubule cytoskeleton;GO:0016020::membrane;GO:0030544::Hsp70 protein binding;GO:0030957::Tat protein binding;GO:0031072::heat shock protein binding;GO:0031397::negative regulation of protein ubiquitination;GO:0031625::ubiquitin protein ligase binding;GO:0032781::positive regulation of ATPase activity;GO:0043065::positive regulation of apoptotic process;GO:0043066::negative regulation of apoptotic process;GO:0043231::intracellular membrane-bounded organelle;GO:0043508::negative regulation of JUN kinase activity;GO:0046872::metal ion binding;GO:0048471::perinuclear region of cytoplasm;GO:0050750::low-density lipoprotein particle receptor binding;GO:0051082::unfolded protein binding;GO:0051087::chaperone binding;GO:0051223::regulation of protein transport;GO:0055131::C3HC4-type RING finger domain binding;GO:0070062::extracellular vesicular exosome;GO:0070585::protein localization to mitochondrion;GO:0098554::cytoplasmic side of endoplasmic reticulum membrane;GO:1903748::NA;GO:1905259::NA	.	.	GO:0001664::G-protein coupled receptor binding;GO:0001671::ATPase activator activity;GO:0005515::protein binding;GO:0005524::ATP binding;GO:0005634::nucleus;GO:0005737::cytoplasm;GO:0005739::mitochondrion;GO:0005783::endoplasmic reticulum;GO:0005829::cytosol;GO:0006457::protein folding;GO:0006986::response to unfolded protein;GO:0009408::response to heat;GO:0015630::microtubule cytoskeleton;GO:0016020::membrane;GO:0030544::Hsp70 protein binding;GO:0030957::Tat protein binding;GO:0031072::heat shock protein binding;GO:0031397::negative regulation of protein ubiquitination;GO:0031625::ubiquitin protein ligase binding;GO:0032781::positive regulation of ATPase activity;GO:0043065::positive regulation of apoptotic process;GO:0043066::negative regulation of apoptotic process;GO:0043231::intracellular membrane-bounded organelle;GO:0043508::negative regulation of JUN kinase activity;GO:0046872::metal ion binding;GO:0048471::perinuclear region of cytoplasm;GO:0050750::low-density lipoprotein particle receptor binding;GO:0051082::unfolded protein binding;GO:0051087::chaperone binding;GO:0051223::regulation of protein transport;GO:0055131::C3HC4-type RING finger domain binding;GO:0070062::extracellular vesicular exosome;GO:0070585::protein localization to mitochondrion;GO:0098554::cytoplasmic side of endoplasmic reticulum membrane;GO:1903748::NA;GO:1905259::NA
9	33030547	33030548	WT_peak_4234	7.2079	5336	33025211	33039907	ENSG00000086061	DNAJA1	+	1	ENSG00000233554	B4GALT1-AS1	136427	ENSG00000225693	LAGE3P1	10382	ENSG00000086061	DNAJA1	Exon5	Exon5	Exon5	GO:0001664::G-protein coupled receptor binding;GO:0001671::ATPase activator activity;GO:0005515::protein binding;GO:0005524::ATP binding;GO:0005634::nucleus;GO:0005737::cytoplasm;GO:0005739::mitochondrion;GO:0005783::endoplasmic reticulum;GO:0005829::cytosol;GO:0006457::protein folding;GO:0006986::response to unfolded protein;GO:0009408::response to heat;GO:0015630::microtubule cytoskeleton;GO:0016020::membrane;GO:0030544::Hsp70 protein binding;GO:0030957::Tat protein binding;GO:0031072::heat shock protein binding;GO:0031397::negative regulation of protein ubiquitination;GO:0031625::ubiquitin protein ligase binding;GO:0032781::positive regulation of ATPase activity;GO:0043065::positive regulation of apoptotic process;GO:0043066::negative regulation of apoptotic process;GO:0043231::intracellular membrane-bounded organelle;GO:0043508::negative regulation of JUN kinase activity;GO:0046872::metal ion binding;GO:0048471::perinuclear region of cytoplasm;GO:0050750::low-density lipoprotein particle receptor binding;GO:0051082::unfolded protein binding;GO:0051087::chaperone binding;GO:0051223::regulation of protein transport;GO:0055131::C3HC4-type RING finger domain binding;GO:0070062::extracellular vesicular exosome;GO:0070585::protein localization to mitochondrion;GO:0098554::cytoplasmic side of endoplasmic reticulum membrane;GO:1903748::NA;GO:1905259::NA	.	.	GO:0001664::G-protein coupled receptor binding;GO:0001671::ATPase activator activity;GO:0005515::protein binding;GO:0005524::ATP binding;GO:0005634::nucleus;GO:0005737::cytoplasm;GO:0005739::mitochondrion;GO:0005783::endoplasmic reticulum;GO:0005829::cytosol;GO:0006457::protein folding;GO:0006986::response to unfolded protein;GO:0009408::response to heat;GO:0015630::microtubule cytoskeleton;GO:0016020::membrane;GO:0030544::Hsp70 protein binding;GO:0030957::Tat protein binding;GO:0031072::heat shock protein binding;GO:0031397::negative regulation of protein ubiquitination;GO:0031625::ubiquitin protein ligase binding;GO:0032781::positive regulation of ATPase activity;GO:0043065::positive regulation of apoptotic process;GO:0043066::negative regulation of apoptotic process;GO:0043231::intracellular membrane-bounded organelle;GO:0043508::negative regulation of JUN kinase activity;GO:0046872::metal ion binding;GO:0048471::perinuclear region of cytoplasm;GO:0050750::low-density lipoprotein particle receptor binding;GO:0051082::unfolded protein binding;GO:0051087::chaperone binding;GO:0051223::regulation of protein transport;GO:0055131::C3HC4-type RING finger domain binding;GO:0070062::extracellular vesicular exosome;GO:0070585::protein localization to mitochondrion;GO:0098554::cytoplasmic side of endoplasmic reticulum membrane;GO:1903748::NA;GO:1905259::NA
9	33294806	33294807	WT_peak_4238a	3.58071	4295	33290511	33371157	ENSG00000086102	NFX1	+	1	ENSG00000223678		108050	ENSG00000107262	BAG1	30132	ENSG00000086102	NFX1	Exon2	Exon2	Exon2	GO:0000122::negative regulation of transcription from RNA polymerase II promoter;GO:0000790::nuclear chromatin;GO:0000977::RNA polymerase II regulatory region sequence-specific DNA binding;GO:0000981::sequence-specific DNA binding RNA polymerase II transcription factor activity;GO:0001227::RNA polymerase II transcription regulatory region sequence-specific DNA binding transcription factor activity involved in negative regulation of transcription;GO:0003676::nucleic acid binding;GO:0003677::DNA binding;GO:0003700::sequence-specific DNA binding transcription factor activity;GO:0003723::RNA binding;GO:0004842::ubiquitin-protein transferase activity;GO:0005634::nucleus;GO:0005654::nucleoplasm;GO:0005730::nucleolus;GO:0005829::cytosol;GO:0005886::plasma membrane;GO:0006355::regulation of transcription, DNA-templated;GO:0006366::transcription from RNA polymerase II promoter;GO:0006954::inflammatory response;GO:0008270::zinc ion binding;GO:0016032::viral process;GO:0016567::protein ubiquitination;GO:0016740::transferase activity;GO:0045347::negative regulation of MHC class II biosynthetic process;GO:0046872::metal ion binding;GO:0051865::protein autoubiquitination;GO:0061630::ubiquitin protein ligase activity	.	GO:0000774::adenyl-nucleotide exchange factor activity;GO:0005515::protein binding;GO:0005634::nucleus;GO:0005737::cytoplasm;GO:0005829::cytosol;GO:0006915::apoptotic process;GO:0007166::cell surface receptor signaling pathway;GO:0031625::ubiquitin protein ligase binding;GO:0043066::negative regulation of apoptotic process;GO:0050790::regulation of catalytic activity;GO:0051085::chaperone mediated protein folding requiring cofactor;GO:0051087::chaperone binding;GO:1900034::regulation of cellular response to heat	GO:0000122::negative regulation of transcription from RNA polymerase II promoter;GO:0000790::nuclear chromatin;GO:0000977::RNA polymerase II regulatory region sequence-specific DNA binding;GO:0000981::sequence-specific DNA binding RNA polymerase II transcription factor activity;GO:0001227::RNA polymerase II transcription regulatory region sequence-specific DNA binding transcription factor activity involved in negative regulation of transcription;GO:0003676::nucleic acid binding;GO:0003677::DNA binding;GO:0003700::sequence-specific DNA binding transcription factor activity;GO:0003723::RNA binding;GO:0004842::ubiquitin-protein transferase activity;GO:0005634::nucleus;GO:0005654::nucleoplasm;GO:0005730::nucleolus;GO:0005829::cytosol;GO:0005886::plasma membrane;GO:0006355::regulation of transcription, DNA-templated;GO:0006366::transcription from RNA polymerase II promoter;GO:0006954::inflammatory response;GO:0008270::zinc ion binding;GO:0016032::viral process;GO:0016567::protein ubiquitination;GO:0016740::transferase activity;GO:0045347::negative regulation of MHC class II biosynthetic process;GO:0046872::metal ion binding;GO:0051865::protein autoubiquitination;GO:0061630::ubiquitin protein ligase activity
9	33348567	33348568	WT_peak_4239	10.0507	4306	33352788	33352874	ENSG00000200544	AL356472.1	-	1	ENSG00000223678		54289	ENSG00000107262	BAG1	83893	ENSG00000086102	NFX1	Intron15	Intron15	Intron15	.	.	GO:0000774::adenyl-nucleotide exchange factor activity;GO:0005515::protein binding;GO:0005634::nucleus;GO:0005737::cytoplasm;GO:0005829::cytosol;GO:0006915::apoptotic process;GO:0007166::cell surface receptor signaling pathway;GO:0031625::ubiquitin protein ligase binding;GO:0043066::negative regulation of apoptotic process;GO:0050790::regulation of catalytic activity;GO:0051085::chaperone mediated protein folding requiring cofactor;GO:0051087::chaperone binding;GO:1900034::regulation of cellular response to heat	GO:0000122::negative regulation of transcription from RNA polymerase II promoter;GO:0000790::nuclear chromatin;GO:0000977::RNA polymerase II regulatory region sequence-specific DNA binding;GO:0000981::sequence-specific DNA binding RNA polymerase II transcription factor activity;GO:0001227::RNA polymerase II transcription regulatory region sequence-specific DNA binding transcription factor activity involved in negative regulation of transcription;GO:0003676::nucleic acid binding;GO:0003677::DNA binding;GO:0003700::sequence-specific DNA binding transcription factor activity;GO:0003723::RNA binding;GO:0004842::ubiquitin-protein transferase activity;GO:0005634::nucleus;GO:0005654::nucleoplasm;GO:0005730::nucleolus;GO:0005829::cytosol;GO:0005886::plasma membrane;GO:0006355::regulation of transcription, DNA-templated;GO:0006366::transcription from RNA polymerase II promoter;GO:0006954::inflammatory response;GO:0008270::zinc ion binding;GO:0016032::viral process;GO:0016567::protein ubiquitination;GO:0016740::transferase activity;GO:0045347::negative regulation of MHC class II biosynthetic process;GO:0046872::metal ion binding;GO:0051865::protein autoubiquitination;GO:0061630::ubiquitin protein ligase activity
9	33295014	33295015	WT_peak_4238b	1.55183	4503	33290511	33371157	ENSG00000086102	NFX1	+	1	ENSG00000223678		107842	ENSG00000107262	BAG1	30340	ENSG00000086102	NFX1	Exon2	Exon2	Exon2	GO:0000122::negative regulation of transcription from RNA polymerase II promoter;GO:0000790::nuclear chromatin;GO:0000977::RNA polymerase II regulatory region sequence-specific DNA binding;GO:0000981::sequence-specific DNA binding RNA polymerase II transcription factor activity;GO:0001227::RNA polymerase II transcription regulatory region sequence-specific DNA binding transcription factor activity involved in negative regulation of transcription;GO:0003676::nucleic acid binding;GO:0003677::DNA binding;GO:0003700::sequence-specific DNA binding transcription factor activity;GO:0003723::RNA binding;GO:0004842::ubiquitin-protein transferase activity;GO:0005634::nucleus;GO:0005654::nucleoplasm;GO:0005730::nucleolus;GO:0005829::cytosol;GO:0005886::plasma membrane;GO:0006355::regulation of transcription, DNA-templated;GO:0006366::transcription from RNA polymerase II promoter;GO:0006954::inflammatory response;GO:0008270::zinc ion binding;GO:0016032::viral process;GO:0016567::protein ubiquitination;GO:0016740::transferase activity;GO:0045347::negative regulation of MHC class II biosynthetic process;GO:0046872::metal ion binding;GO:0051865::protein autoubiquitination;GO:0061630::ubiquitin protein ligase activity	.	GO:0000774::adenyl-nucleotide exchange factor activity;GO:0005515::protein binding;GO:0005634::nucleus;GO:0005737::cytoplasm;GO:0005829::cytosol;GO:0006915::apoptotic process;GO:0007166::cell surface receptor signaling pathway;GO:0031625::ubiquitin protein ligase binding;GO:0043066::negative regulation of apoptotic process;GO:0050790::regulation of catalytic activity;GO:0051085::chaperone mediated protein folding requiring cofactor;GO:0051087::chaperone binding;GO:1900034::regulation of cellular response to heat	GO:0000122::negative regulation of transcription from RNA polymerase II promoter;GO:0000790::nuclear chromatin;GO:0000977::RNA polymerase II regulatory region sequence-specific DNA binding;GO:0000981::sequence-specific DNA binding RNA polymerase II transcription factor activity;GO:0001227::RNA polymerase II transcription regulatory region sequence-specific DNA binding transcription factor activity involved in negative regulation of transcription;GO:0003676::nucleic acid binding;GO:0003677::DNA binding;GO:0003700::sequence-specific DNA binding transcription factor activity;GO:0003723::RNA binding;GO:0004842::ubiquitin-protein transferase activity;GO:0005634::nucleus;GO:0005654::nucleoplasm;GO:0005730::nucleolus;GO:0005829::cytosol;GO:0005886::plasma membrane;GO:0006355::regulation of transcription, DNA-templated;GO:0006366::transcription from RNA polymerase II promoter;GO:0006954::inflammatory response;GO:0008270::zinc ion binding;GO:0016032::viral process;GO:0016567::protein ubiquitination;GO:0016740::transferase activity;GO:0045347::negative regulation of MHC class II biosynthetic process;GO:0046872::metal ion binding;GO:0051865::protein autoubiquitination;GO:0061630::ubiquitin protein ligase activity
9	33295268	33295269	WT_peak_4238c	4.0671	4757	33290511	33371157	ENSG00000086102	NFX1	+	1	ENSG00000223678		107588	ENSG00000107262	BAG1	30594	ENSG00000086102	NFX1	Exon2	Exon2	Exon2	GO:0000122::negative regulation of transcription from RNA polymerase II promoter;GO:0000790::nuclear chromatin;GO:0000977::RNA polymerase II regulatory region sequence-specific DNA binding;GO:0000981::sequence-specific DNA binding RNA polymerase II transcription factor activity;GO:0001227::RNA polymerase II transcription regulatory region sequence-specific DNA binding transcription factor activity involved in negative regulation of transcription;GO:0003676::nucleic acid binding;GO:0003677::DNA binding;GO:0003700::sequence-specific DNA binding transcription factor activity;GO:0003723::RNA binding;GO:0004842::ubiquitin-protein transferase activity;GO:0005634::nucleus;GO:0005654::nucleoplasm;GO:0005730::nucleolus;GO:0005829::cytosol;GO:0005886::plasma membrane;GO:0006355::regulation of transcription, DNA-templated;GO:0006366::transcription from RNA polymerase II promoter;GO:0006954::inflammatory response;GO:0008270::zinc ion binding;GO:0016032::viral process;GO:0016567::protein ubiquitination;GO:0016740::transferase activity;GO:0045347::negative regulation of MHC class II biosynthetic process;GO:0046872::metal ion binding;GO:0051865::protein autoubiquitination;GO:0061630::ubiquitin protein ligase activity	.	GO:0000774::adenyl-nucleotide exchange factor activity;GO:0005515::protein binding;GO:0005634::nucleus;GO:0005737::cytoplasm;GO:0005829::cytosol;GO:0006915::apoptotic process;GO:0007166::cell surface receptor signaling pathway;GO:0031625::ubiquitin protein ligase binding;GO:0043066::negative regulation of apoptotic process;GO:0050790::regulation of catalytic activity;GO:0051085::chaperone mediated protein folding requiring cofactor;GO:0051087::chaperone binding;GO:1900034::regulation of cellular response to heat	GO:0000122::negative regulation of transcription from RNA polymerase II promoter;GO:0000790::nuclear chromatin;GO:0000977::RNA polymerase II regulatory region sequence-specific DNA binding;GO:0000981::sequence-specific DNA binding RNA polymerase II transcription factor activity;GO:0001227::RNA polymerase II transcription regulatory region sequence-specific DNA binding transcription factor activity involved in negative regulation of transcription;GO:0003676::nucleic acid binding;GO:0003677::DNA binding;GO:0003700::sequence-specific DNA binding transcription factor activity;GO:0003723::RNA binding;GO:0004842::ubiquitin-protein transferase activity;GO:0005634::nucleus;GO:0005654::nucleoplasm;GO:0005730::nucleolus;GO:0005829::cytosol;GO:0005886::plasma membrane;GO:0006355::regulation of transcription, DNA-templated;GO:0006366::transcription from RNA polymerase II promoter;GO:0006954::inflammatory response;GO:0008270::zinc ion binding;GO:0016032::viral process;GO:0016567::protein ubiquitination;GO:0016740::transferase activity;GO:0045347::negative regulation of MHC class II biosynthetic process;GO:0046872::metal ion binding;GO:0051865::protein autoubiquitination;GO:0061630::ubiquitin protein ligase activity
5	62388524	62388525	WT_peak_3333	12.7244	15408	62387254	62403933	ENSG00000086189	DIMT1	-	1	ENSG00000086200	IPO11	24242	ENSG00000249878	AC026434.1	555500	ENSG00000086189	DIMT1	UTR3	UTR3	UTR3	GO:0000154::rRNA modification;GO:0000179::rRNA (adenine-N6,N6-)-dimethyltransferase activity;GO:0003723::RNA binding;GO:0005634::nucleus;GO:0005654::nucleoplasm;GO:0005730::nucleolus;GO:0005759::mitochondrial matrix;GO:0005829::cytosol;GO:0006364::rRNA processing;GO:0008168::methyltransferase activity;GO:0008649::rRNA methyltransferase activity;GO:0016740::transferase activity;GO:0031167::rRNA methylation;GO:0032259::methylation;GO:0052909::18S rRNA (adenine(1779)-N(6)/adenine(1780)-N(6))-dimethyltransferase activity;GO:2000234::positive regulation of rRNA processing	GO:0005515::protein binding;GO:0005634::nucleus;GO:0005635::nuclear envelope;GO:0005654::nucleoplasm;GO:0005737::cytoplasm;GO:0005829::cytosol;GO:0006606::protein import into nucleus;GO:0006610::ribosomal protein import into nucleus;GO:0006886::intracellular protein transport;GO:0008536::Ran GTPase binding;GO:0015031::protein transport;GO:0061608::nuclear import signal receptor activity	.	GO:0000154::rRNA modification;GO:0000179::rRNA (adenine-N6,N6-)-dimethyltransferase activity;GO:0003723::RNA binding;GO:0005634::nucleus;GO:0005654::nucleoplasm;GO:0005730::nucleolus;GO:0005759::mitochondrial matrix;GO:0005829::cytosol;GO:0006364::rRNA processing;GO:0008168::methyltransferase activity;GO:0008649::rRNA methyltransferase activity;GO:0016740::transferase activity;GO:0031167::rRNA methylation;GO:0032259::methylation;GO:0052909::18S rRNA (adenine(1779)-N(6)/adenine(1780)-N(6))-dimethyltransferase activity;GO:2000234::positive regulation of rRNA processing
7	6023554	6023555	WT_peak_3842	5.98129	6677	6016877	6017011	ENSG00000207217	SNORA80D	+	2	ENSG00000157999	ANKRD61	7821	ENSG00000122512	PMS2	14429	ENSG00000086232	EIF2AK1	UTR3	UTR3	UTR3	.	GO:0005515::protein binding;GO:0005654::nucleoplasm	GO:0003677::DNA binding;GO:0003697::single-stranded DNA binding;GO:0004518::nuclease activity;GO:0004519::endonuclease activity;GO:0005515::protein binding;GO:0005524::ATP binding;GO:0005634::nucleus;GO:0005654::nucleoplasm;GO:0005829::cytosol;GO:0005886::plasma membrane;GO:0006281::DNA repair;GO:0006298::mismatch repair;GO:0006974::cellular response to DNA damage stimulus;GO:0016446::somatic hypermutation of immunoglobulin genes;GO:0016787::hydrolase activity;GO:0016887::ATPase activity;GO:0030983::mismatched DNA binding;GO:0032138::single base insertion or deletion binding;GO:0032300::mismatch repair complex;GO:0032389::MutLalpha complex;GO:0032407::MutSalpha complex binding;GO:0036464::cytoplasmic ribonucleoprotein granule;GO:0042493::response to drug;GO:0090305::nucleic acid phosphodiester bond hydrolysis	GO:0000166::nucleotide binding;GO:0002526::acute inflammatory response;GO:0003743::translation initiation factor activity;GO:0004672::protein kinase activity;GO:0004674::protein serine/threonine kinase activity;GO:0004694::eukaryotic translation initiation factor 2alpha kinase activity;GO:0005515::protein binding;GO:0005524::ATP binding;GO:0005737::cytoplasm;GO:0006413::translational initiation;GO:0006417::regulation of translation;GO:0006468::protein phosphorylation;GO:0006909::phagocytosis;GO:0008285::negative regulation of cell proliferation;GO:0010998::regulation of translational initiation by eIF2 alpha phosphorylation;GO:0010999::regulation of eIF2 alpha phosphorylation by heme;GO:0016301::kinase activity;GO:0016310::phosphorylation;GO:0016740::transferase activity;GO:0017148::negative regulation of translation;GO:0020037::heme binding;GO:0030225::macrophage differentiation;GO:0042803::protein homodimerization activity;GO:0045993::negative regulation of translational initiation by iron;GO:0046501::protoporphyrinogen IX metabolic process;GO:0046777::protein autophosphorylation;GO:0046984::regulation of hemoglobin biosynthetic process;GO:0046986::negative regulation of hemoglobin biosynthetic process;GO:0055072::iron ion homeostasis;GO:1990641::NA
5	150690997	150690998	WT_peak_3511	7.1557	10109	150690794	150701107	ENSG00000086589	RBM22	-	1	ENSG00000256235	SMIM3	86948	ENSG00000250309	AC008453.1	18607	ENSG00000086589	RBM22	UTR3	UTR3	UTR3	GO:0000398::mRNA splicing, via spliceosome;GO:0000974::Prp19 complex;GO:0003676::nucleic acid binding;GO:0003723::RNA binding;GO:0005515::protein binding;GO:0005634::nucleus;GO:0005654::nucleoplasm;GO:0005681::spliceosomal complex;GO:0005737::cytoplasm;GO:0006397::mRNA processing;GO:0008380::RNA splicing;GO:0017070::U6 snRNA binding;GO:0033120::positive regulation of RNA splicing;GO:0035690::cellular response to drug;GO:0036002::pre-mRNA binding;GO:0042307::positive regulation of protein import into nucleus;GO:0045292::mRNA cis splicing, via spliceosome;GO:0046827::positive regulation of protein export from nucleus;GO:0046872::metal ion binding;GO:0048306::calcium-dependent protein binding;GO:0071006::U2-type catalytic step 1 spliceosome;GO:0071007::U2-type catalytic step 2 spliceosome;GO:0071013::catalytic step 2 spliceosome	GO:0005515::protein binding;GO:0016020::membrane;GO:0016021::integral component of membrane	.	GO:0000398::mRNA splicing, via spliceosome;GO:0000974::Prp19 complex;GO:0003676::nucleic acid binding;GO:0003723::RNA binding;GO:0005515::protein binding;GO:0005634::nucleus;GO:0005654::nucleoplasm;GO:0005681::spliceosomal complex;GO:0005737::cytoplasm;GO:0006397::mRNA processing;GO:0008380::RNA splicing;GO:0017070::U6 snRNA binding;GO:0033120::positive regulation of RNA splicing;GO:0035690::cellular response to drug;GO:0036002::pre-mRNA binding;GO:0042307::positive regulation of protein import into nucleus;GO:0045292::mRNA cis splicing, via spliceosome;GO:0046827::positive regulation of protein export from nucleus;GO:0046872::metal ion binding;GO:0048306::calcium-dependent protein binding;GO:0071006::U2-type catalytic step 1 spliceosome;GO:0071007::U2-type catalytic step 2 spliceosome;GO:0071013::catalytic step 2 spliceosome
12	123590354	123590355	WT_peak_1178	4.63158	-5239	123575891	123585115	ENSG00000247373	TMED2-DT	-	1	ENSG00000111364	DDX55	11722	ENSG00000247373	TMED2-DT	5239	ENSG00000086598	TMED2	Exon3	Exon3	Exon3	.	GO:0000166::nucleotide binding;GO:0003676::nucleic acid binding;GO:0003723::RNA binding;GO:0003724::RNA helicase activity;GO:0004386::helicase activity;GO:0005515::protein binding;GO:0005524::ATP binding;GO:0005654::nucleoplasm;GO:0005730::nucleolus;GO:0005829::cytosol;GO:0016020::membrane;GO:0016787::hydrolase activity	.	GO:0000139::Golgi membrane;GO:0001701::in utero embryonic development;GO:0001756::somitogenesis;GO:0001843::neural tube closure;GO:0001892::embryonic placenta development;GO:0001893::maternal placenta development;GO:0001947::heart looping;GO:0005515::protein binding;GO:0005783::endoplasmic reticulum;GO:0005789::endoplasmic reticulum membrane;GO:0005793::endoplasmic reticulum-Golgi intermediate compartment;GO:0005794::Golgi apparatus;GO:0006886::intracellular protein transport;GO:0006888::ER to Golgi vesicle-mediated transport;GO:0006890::retrograde vesicle-mediated transport, Golgi to ER;GO:0007030::Golgi organization;GO:0010628::positive regulation of gene expression;GO:0012507::ER to Golgi transport vesicle membrane;GO:0015031::protein transport;GO:0016020::membrane;GO:0016021::integral component of membrane;GO:0016192::vesicle-mediated transport;GO:0030133::transport vesicle;GO:0030134::ER to Golgi transport vesicle;GO:0030137::COPI-coated vesicle;GO:0030659::cytoplasmic vesicle membrane;GO:0030663::COPI-coated vesicle membrane;GO:0031410::cytoplasmic vesicle;GO:0032525::somite rostral/caudal axis specification;GO:0032580::Golgi cisterna membrane;GO:0033116::endoplasmic reticulum-Golgi intermediate compartment membrane;GO:0034260::negative regulation of GTPase activity;GO:0035264::multicellular organism growth;GO:0035459::cargo loading into vesicle;GO:0036342::post-anal tail morphogenesis;GO:0042589::zymogen granule membrane;GO:0043231::intracellular membrane-bounded organelle;GO:0048205::COPI coating of Golgi vesicle;GO:0048208::COPII vesicle coating;GO:0048598::embryonic morphogenesis;GO:0060716::labyrinthine layer blood vessel development;GO:0072659::protein localization to plasma membrane
15	80137695	80137696	WT_peak_1646	22.0688	8095	80129600	80138379	ENSG00000086666	ZFAND6	+	1	ENSG00000103876	FAH	18255	ENSG00000275460	AC092701.1	80011	ENSG00000086666	ZFAND6	LastExon	LastExon	LastExon	GO:0003674::molecular_function;GO:0003677::DNA binding;GO:0005515::protein binding;GO:0005575::cellular_component;GO:0005737::cytoplasm;GO:0005829::cytosol;GO:0006625::protein targeting to peroxisome;GO:0006915::apoptotic process;GO:0008270::zinc ion binding;GO:0015031::protein transport;GO:0031593::polyubiquitin binding;GO:0043066::negative regulation of apoptotic process;GO:0043122::regulation of I-kappaB kinase/NF-kappaB signaling;GO:0046872::metal ion binding;GO:0071356::cellular response to tumor necrosis factor	GO:0003824::catalytic activity;GO:0004334::fumarylacetoacetase activity;GO:0005515::protein binding;GO:0005829::cytosol;GO:0006527::arginine catabolic process;GO:0006559::L-phenylalanine catabolic process;GO:0006572::tyrosine catabolic process;GO:0009072::aromatic amino acid family metabolic process;GO:0016787::hydrolase activity;GO:0046872::metal ion binding;GO:0070062::extracellular vesicular exosome;GO:1902000::homogentisate catabolic process	.	GO:0003674::molecular_function;GO:0003677::DNA binding;GO:0005515::protein binding;GO:0005575::cellular_component;GO:0005737::cytoplasm;GO:0005829::cytosol;GO:0006625::protein targeting to peroxisome;GO:0006915::apoptotic process;GO:0008270::zinc ion binding;GO:0015031::protein transport;GO:0031593::polyubiquitin binding;GO:0043066::negative regulation of apoptotic process;GO:0043122::regulation of I-kappaB kinase/NF-kappaB signaling;GO:0046872::metal ion binding;GO:0071356::cellular response to tumor necrosis factor
X	16841594	16841595	WT_peak_4386	10.5104	10557	16844654	16852152	ENSG00000102054	RBBP7	-	1	ENSG00000169891	REPS2	105096	ENSG00000047230	CTPS2	129377	ENSG00000086712	TXLNG	LastExon	LastExon	LastExon	GO:0000122::negative regulation of transcription from RNA polymerase II promoter;GO:0003723::RNA binding;GO:0005515::protein binding;GO:0005634::nucleus;GO:0005654::nucleoplasm;GO:0005829::cytosol;GO:0006260::DNA replication;GO:0006325::chromatin organization;GO:0016581::NuRD complex;GO:0030308::negative regulation of cell growth;GO:0034080::CENP-A containing nucleosome assembly;GO:0035098::ESC/E(Z) complex;GO:0043687::post-translational protein modification;GO:0045814::negative regulation of gene expression, epigenetic;GO:0045892::negative regulation of transcription, DNA-templated;GO:0048545::response to steroid hormone;GO:0070317::negative regulation of G0 to G1 transition;GO:0070370::cellular heat acclimation;GO:1901796::regulation of signal transduction by p53 class mediator	GO:0005509::calcium ion binding;GO:0005515::protein binding;GO:0005737::cytoplasm;GO:0005829::cytosol;GO:0007173::epidermal growth factor receptor signaling pathway;GO:0046872::metal ion binding;GO:0061024::membrane organization;GO:0065003::macromolecular complex assembly	GO:0000166::nucleotide binding;GO:0003883::CTP synthase activity;GO:0005515::protein binding;GO:0005524::ATP binding;GO:0005737::cytoplasm;GO:0005829::cytosol;GO:0006220::pyrimidine nucleotide metabolic process;GO:0006221::pyrimidine nucleotide biosynthetic process;GO:0006241::CTP biosynthetic process;GO:0006541::glutamine metabolic process;GO:0015949::nucleobase-containing small molecule interconversion;GO:0016874::ligase activity;GO:0019856::pyrimidine nucleobase biosynthetic process;GO:0042802::identical protein binding;GO:0044210::'de novo' CTP biosynthetic process;GO:0097268::cytoophidium	GO:0005634::nucleus;GO:0005737::cytoplasm;GO:0005829::cytosol;GO:0007049::cell cycle;GO:0008134::transcription factor binding;GO:0010564::regulation of cell cycle process;GO:0016020::membrane;GO:0019905::syntaxin binding;GO:0030500::regulation of bone mineralization;GO:0031965::nuclear membrane;GO:0033613::activating transcription factor binding;GO:0051726::regulation of cell cycle
X	53584236	53584237	WT_peak_4414	4.76809	-26962	53557192	53557274	ENSG00000208012	MIRLET7F2	-	1	ENSG00000224735	BX323845.1	174789	ENSG00000208012	MIRLET7F2	26962	ENSG00000086758	HUWE1	Exon40	Exon40	Exon40	GO:0005615::extracellular space;GO:0030512::negative regulation of transforming growth factor beta receptor signaling pathway;GO:0032007::negative regulation of TOR signaling;GO:0032700::negative regulation of interleukin-17 production;GO:0035195::gene silencing by miRNA;GO:0043066::negative regulation of apoptotic process;GO:0051898::negative regulation of protein kinase B signaling;GO:0090050::positive regulation of cell migration involved in sprouting angiogenesis;GO:1903231::mRNA binding involved in posttranscriptional gene silencing;GO:1904646::NA	.	GO:0005615::extracellular space;GO:0030512::negative regulation of transforming growth factor beta receptor signaling pathway;GO:0032007::negative regulation of TOR signaling;GO:0032700::negative regulation of interleukin-17 production;GO:0035195::gene silencing by miRNA;GO:0043066::negative regulation of apoptotic process;GO:0051898::negative regulation of protein kinase B signaling;GO:0090050::positive regulation of cell migration involved in sprouting angiogenesis;GO:1903231::mRNA binding involved in posttranscriptional gene silencing;GO:1904646::NA	GO:0000209::protein polyubiquitination;GO:0003677::DNA binding;GO:0003723::RNA binding;GO:0004842::ubiquitin-protein transferase activity;GO:0005515::protein binding;GO:0005576::extracellular region;GO:0005634::nucleus;GO:0005654::nucleoplasm;GO:0005737::cytoplasm;GO:0005829::cytosol;GO:0006281::DNA repair;GO:0006284::base-excision repair;GO:0006511::ubiquitin-dependent protein catabolic process;GO:0006513::protein monoubiquitination;GO:0006974::cellular response to DNA damage stimulus;GO:0016020::membrane;GO:0016567::protein ubiquitination;GO:0016574::histone ubiquitination;GO:0016740::transferase activity;GO:0030154::cell differentiation;GO:0031398::positive regulation of protein ubiquitination;GO:0032922::circadian regulation of gene expression;GO:0034774::secretory granule lumen;GO:0043312::neutrophil degranulation;GO:0048511::rhythmic process;GO:0061630::ubiquitin protein ligase activity;GO:0070062::extracellular vesicular exosome;GO:0098779::NA;GO:1903955::NA;GO:1904813::NA
11	113733528	113733529	WT_peak_950	1.90994	17757	113751116	113751286	ENSG00000243353	RPS29P19	-	1	ENSG00000257070	AP003170.5	36131	ENSG00000166682	TMPRSS5	27155	ENSG00000086827	ZW10	UTR3	UTR3	UTR3	.	.	GO:0004252::serine-type endopeptidase activity;GO:0005044::scavenger receptor activity;GO:0005886::plasma membrane;GO:0006508::proteolysis;GO:0006897::endocytosis;GO:0008233::peptidase activity;GO:0008236::serine-type peptidase activity;GO:0016020::membrane;GO:0016021::integral component of membrane;GO:0016787::hydrolase activity;GO:0043025::neuronal cell body	GO:0000070::mitotic sister chromatid segregation;GO:0000132::establishment of mitotic spindle orientation;GO:0000278::mitotic cell cycle;GO:0000775::chromosome, centromeric region;GO:0000776::kinetochore;GO:0000777::condensed chromosome kinetochore;GO:0000922::spindle pole;GO:0005515::protein binding;GO:0005623::cell;GO:0005634::nucleus;GO:0005694::chromosome;GO:0005737::cytoplasm;GO:0005783::endoplasmic reticulum;GO:0005789::endoplasmic reticulum membrane;GO:0005811::lipid particle;GO:0005819::spindle;GO:0005828::kinetochore microtubule;GO:0005829::cytosol;GO:0005856::cytoskeleton;GO:0006888::ER to Golgi vesicle-mediated transport;GO:0006890::retrograde vesicle-mediated transport, Golgi to ER;GO:0007030::Golgi organization;GO:0007049::cell cycle;GO:0007080::mitotic metaphase plate congression;GO:0007093::mitotic cell cycle checkpoint;GO:0007094::mitotic spindle assembly checkpoint;GO:0007096::regulation of exit from mitosis;GO:0015031::protein transport;GO:0016020::membrane;GO:0016192::vesicle-mediated transport;GO:0019237::centromeric DNA binding;GO:0034501::protein localization to kinetochore;GO:0051301::cell division;GO:0051321::meiotic cell cycle;GO:0065003::macromolecular complex assembly;GO:0070939::Dsl1p complex;GO:1990423::RZZ complex
19	48874544	48874545	WT_peak_2167	9.96621	2152	48872392	48876057	ENSG00000087074	PPP1R15A	+	1	ENSG00000104805	NUCB1	25505	ENSG00000105559	PLEKHA4	5912	ENSG00000087074	PPP1R15A	Exon2	Exon2	Exon2	GO:0000164::protein phosphatase type 1 complex;GO:0005515::protein binding;GO:0005737::cytoplasm;GO:0005739::mitochondrion;GO:0005741::mitochondrial outer membrane;GO:0005783::endoplasmic reticulum;GO:0005789::endoplasmic reticulum membrane;GO:0005794::Golgi apparatus;GO:0005829::cytosol;GO:0006417::regulation of translation;GO:0006915::apoptotic process;GO:0006974::cellular response to DNA damage stimulus;GO:0007050::cell cycle arrest;GO:0008157::protein phosphatase 1 binding;GO:0016020::membrane;GO:0019888::protein phosphatase regulator activity;GO:0019901::protein kinase binding;GO:0032058::positive regulation of translational initiation in response to stress;GO:0032515::negative regulation of phosphoprotein phosphatase activity;GO:0032516::positive regulation of phosphoprotein phosphatase activity;GO:0034976::response to endoplasmic reticulum stress;GO:0035308::negative regulation of protein dephosphorylation;GO:0036496::NA;GO:0070059::intrinsic apoptotic signaling pathway in response to endoplasmic reticulum stress;GO:0070972::protein localization to endoplasmic reticulum;GO:0072542::protein phosphatase activator activity;GO:1902310::positive regulation of peptidyl-serine dephosphorylation;GO:1903898::NA;GO:1903917::NA	GO:0001965::G-protein alpha-subunit binding;GO:0003677::DNA binding;GO:0005085::guanyl-nucleotide exchange factor activity;GO:0005509::calcium ion binding;GO:0005515::protein binding;GO:0005576::extracellular region;GO:0005615::extracellular space;GO:0005634::nucleus;GO:0005737::cytoplasm;GO:0005769::early endosome;GO:0005788::endoplasmic reticulum lumen;GO:0005791::rough endoplasmic reticulum;GO:0005793::endoplasmic reticulum-Golgi intermediate compartment;GO:0005794::Golgi apparatus;GO:0005798::Golgi-associated vesicle;GO:0005801::cis-Golgi network;GO:0005802::trans-Golgi network;GO:0007264::small GTPase mediated signal transduction;GO:0016020::membrane;GO:0032580::Golgi cisterna membrane;GO:0043687::post-translational protein modification;GO:0044267::cellular protein metabolic process;GO:0046872::metal ion binding;GO:0070062::extracellular vesicular exosome;GO:0072718::response to cisplatin;GO:0090498::extrinsic component of Golgi membrane;GO:0098547::lumenal side of Golgi membrane;GO:1903533::NA	GO:0005546::phosphatidylinositol-4,5-bisphosphate binding;GO:0005737::cytoplasm;GO:0005886::plasma membrane;GO:0006661::phosphatidylinositol biosynthetic process;GO:0008289::lipid binding;GO:0016020::membrane;GO:0031234::extrinsic component of cytoplasmic side of plasma membrane;GO:0032266::phosphatidylinositol-3-phosphate binding;GO:0043325::phosphatidylinositol-3,4-bisphosphate binding;GO:0080025::phosphatidylinositol-3,5-bisphosphate binding;GO:0090263::positive regulation of canonical Wnt signaling pathway;GO:2000096::positive regulation of Wnt signaling pathway, planar cell polarity pathway	GO:0000164::protein phosphatase type 1 complex;GO:0005515::protein binding;GO:0005737::cytoplasm;GO:0005739::mitochondrion;GO:0005741::mitochondrial outer membrane;GO:0005783::endoplasmic reticulum;GO:0005789::endoplasmic reticulum membrane;GO:0005794::Golgi apparatus;GO:0005829::cytosol;GO:0006417::regulation of translation;GO:0006915::apoptotic process;GO:0006974::cellular response to DNA damage stimulus;GO:0007050::cell cycle arrest;GO:0008157::protein phosphatase 1 binding;GO:0016020::membrane;GO:0019888::protein phosphatase regulator activity;GO:0019901::protein kinase binding;GO:0032058::positive regulation of translational initiation in response to stress;GO:0032515::negative regulation of phosphoprotein phosphatase activity;GO:0032516::positive regulation of phosphoprotein phosphatase activity;GO:0034976::response to endoplasmic reticulum stress;GO:0035308::negative regulation of protein dephosphorylation;GO:0036496::NA;GO:0070059::intrinsic apoptotic signaling pathway in response to endoplasmic reticulum stress;GO:0070972::protein localization to endoplasmic reticulum;GO:0072542::protein phosphatase activator activity;GO:1902310::positive regulation of peptidyl-serine dephosphorylation;GO:1903898::NA;GO:1903917::NA
5	176968738	176968739	WT_peak_3556	9.0927	37669	176905005	177006408	ENSG00000087206	UIMC1	-	1	ENSG00000113761	ZNF346	53996	ENSG00000160883	HK3	69406	ENSG00000087206	UIMC1	Exon6	Exon6	Exon6	GO:0005515::protein binding;GO:0005634::nucleus;GO:0005654::nucleoplasm;GO:0006281::DNA repair;GO:0006302::double-strand break repair;GO:0006303::double-strand break repair via nonhomologous end joining;GO:0006325::chromatin organization;GO:0006974::cellular response to DNA damage stimulus;GO:0010212::response to ionizing radiation;GO:0016579::protein deubiquitination;GO:0016604::nuclear body;GO:0042393::histone binding;GO:0045739::positive regulation of DNA repair;GO:0045892::negative regulation of transcription, DNA-templated;GO:0046872::metal ion binding;GO:0070530::K63-linked polyubiquitin binding;GO:0070531::BRCA1-A complex;GO:0070537::histone H2A K63-linked deubiquitination;GO:0072425::signal transduction involved in G2 DNA damage checkpoint	GO:0003676::nucleic acid binding;GO:0003723::RNA binding;GO:0003725::double-stranded RNA binding;GO:0005515::protein binding;GO:0005634::nucleus;GO:0005730::nucleolus;GO:0005737::cytoplasm;GO:0008270::zinc ion binding;GO:0019899::enzyme binding;GO:0035198::miRNA binding;GO:0043065::positive regulation of apoptotic process;GO:0046872::metal ion binding	GO:0000166::nucleotide binding;GO:0001678::cellular glucose homeostasis;GO:0003824::catalytic activity;GO:0004340::glucokinase activity;GO:0004396::hexokinase activity;GO:0005524::ATP binding;GO:0005536::glucose binding;GO:0005576::extracellular region;GO:0005623::cell;GO:0005829::cytosol;GO:0005975::carbohydrate metabolic process;GO:0006002::fructose 6-phosphate metabolic process;GO:0006096::glycolytic process;GO:0008152::metabolic process;GO:0008865::fructokinase activity;GO:0016301::kinase activity;GO:0016310::phosphorylation;GO:0016740::transferase activity;GO:0016773::phosphotransferase activity, alcohol group as acceptor;GO:0019158::mannokinase activity;GO:0019318::hexose metabolic process;GO:0034774::secretory granule lumen;GO:0043312::neutrophil degranulation;GO:0046835::carbohydrate phosphorylation;GO:0051156::glucose 6-phosphate metabolic process;GO:0061621::canonical glycolysis;GO:1904813::NA	GO:0005515::protein binding;GO:0005634::nucleus;GO:0005654::nucleoplasm;GO:0006281::DNA repair;GO:0006302::double-strand break repair;GO:0006303::double-strand break repair via nonhomologous end joining;GO:0006325::chromatin organization;GO:0006974::cellular response to DNA damage stimulus;GO:0010212::response to ionizing radiation;GO:0016579::protein deubiquitination;GO:0016604::nuclear body;GO:0042393::histone binding;GO:0045739::positive regulation of DNA repair;GO:0045892::negative regulation of transcription, DNA-templated;GO:0046872::metal ion binding;GO:0070530::K63-linked polyubiquitin binding;GO:0070531::BRCA1-A complex;GO:0070537::histone H2A K63-linked deubiquitination;GO:0072425::signal transduction involved in G2 DNA damage checkpoint
16	56476239	56476240	WT_peak_1728	10.5247	-10077	56465642	56466162	ENSG00000274031	AC092140.2	-	1	ENSG00000102891	MT4	88809	ENSG00000274031	AC092140.2	10077	ENSG00000087263	OGFOD1	UTR3	UTR3	UTR3	.	GO:0005623::cell;GO:0005634::nucleus;GO:0005737::cytoplasm;GO:0006875::cellular metal ion homeostasis;GO:0006882::cellular zinc ion homeostasis;GO:0008150::biological_process;GO:0010273::detoxification of copper ion;GO:0046872::metal ion binding;GO:0071276::cellular response to cadmium ion;GO:0071280::cellular response to copper ion;GO:0071294::cellular response to zinc ion	.	GO:0005506::iron ion binding;GO:0005634::nucleus;GO:0005654::nucleoplasm;GO:0005737::cytoplasm;GO:0005829::cytosol;GO:0006449::regulation of translational termination;GO:0008283::cell proliferation;GO:0010494::cytoplasmic stress granule;GO:0016491::oxidoreductase activity;GO:0016705::oxidoreductase activity, acting on paired donors, with incorporation or reduction of molecular oxygen;GO:0016706::oxidoreductase activity, acting on paired donors, with incorporation or reduction of molecular oxygen, 2-oxoglutarate as one donor, and incorporation of one atom each of oxygen into both donors;GO:0018126::protein hydroxylation;GO:0019511::peptidyl-proline hydroxylation;GO:0031418::L-ascorbic acid binding;GO:0031543::peptidyl-proline dioxygenase activity;GO:0031544::peptidyl-proline 3-dioxygenase activity;GO:0034063::stress granule assembly;GO:0046872::metal ion binding;GO:0051213::dioxygenase activity;GO:0055114::oxidation-reduction process
4	2950082	2950083	WT_peak_3060	9.77727	13302	2937933	2963385	ENSG00000087269	NOP14	-	2	ENSG00000125388	GRK4	13645	ENSG00000109736	MFSD10	15624	ENSG00000087269	NOP14	Exon8	Exon8	Exon8	GO:0000447::endonucleolytic cleavage in ITS1 to separate SSU-rRNA from 5.8S rRNA and LSU-rRNA from tricistronic rRNA transcript (SSU-rRNA, 5.8S rRNA, LSU-rRNA);GO:0000462::maturation of SSU-rRNA from tricistronic rRNA transcript (SSU-rRNA, 5.8S rRNA, LSU-rRNA);GO:0000472::endonucleolytic cleavage to generate mature 5'-end of SSU-rRNA from (SSU-rRNA, 5.8S rRNA, LSU-rRNA);GO:0000480::endonucleolytic cleavage in 5'-ETS of tricistronic rRNA transcript (SSU-rRNA, 5.8S rRNA, LSU-rRNA);GO:0003723::RNA binding;GO:0005634::nucleus;GO:0005654::nucleoplasm;GO:0005730::nucleolus;GO:0006364::rRNA processing;GO:0016020::membrane;GO:0019899::enzyme binding;GO:0030490::maturation of SSU-rRNA;GO:0030515::snoRNA binding;GO:0030686::90S preribosome;GO:0030692::Noc4p-Nop14p complex;GO:0032040::small-subunit processome;GO:0042254::ribosome biogenesis;GO:0042274::ribosomal small subunit biogenesis	GO:0000166::nucleotide binding;GO:0002029::desensitization of G-protein coupled receptor protein signaling pathway;GO:0002031::G-protein coupled receptor internalization;GO:0004672::protein kinase activity;GO:0004674::protein serine/threonine kinase activity;GO:0004703::G-protein coupled receptor kinase activity;GO:0005524::ATP binding;GO:0005737::cytoplasm;GO:0005829::cytosol;GO:0005938::cell cortex;GO:0006468::protein phosphorylation;GO:0007165::signal transduction;GO:0008277::regulation of G-protein coupled receptor protein signaling pathway;GO:0016301::kinase activity;GO:0016310::phosphorylation;GO:0016740::transferase activity;GO:0022400::regulation of rhodopsin mediated signaling pathway;GO:0030425::dendrite;GO:0031623::receptor internalization;GO:0043025::neuronal cell body;GO:0050254::rhodopsin kinase activity;GO:0097381::photoreceptor disc membrane	GO:0005634::nucleus;GO:0005637::nuclear inner membrane;GO:0006915::apoptotic process;GO:0008493::tetracycline transporter activity;GO:0008514::organic anion transmembrane transporter activity;GO:0015904::tetracycline transport;GO:0016020::membrane;GO:0016021::integral component of membrane;GO:0030659::cytoplasmic vesicle membrane;GO:0031526::brush border membrane;GO:0043252::sodium-independent organic anion transport;GO:0055085::transmembrane transport	GO:0000447::endonucleolytic cleavage in ITS1 to separate SSU-rRNA from 5.8S rRNA and LSU-rRNA from tricistronic rRNA transcript (SSU-rRNA, 5.8S rRNA, LSU-rRNA);GO:0000462::maturation of SSU-rRNA from tricistronic rRNA transcript (SSU-rRNA, 5.8S rRNA, LSU-rRNA);GO:0000472::endonucleolytic cleavage to generate mature 5'-end of SSU-rRNA from (SSU-rRNA, 5.8S rRNA, LSU-rRNA);GO:0000480::endonucleolytic cleavage in 5'-ETS of tricistronic rRNA transcript (SSU-rRNA, 5.8S rRNA, LSU-rRNA);GO:0003723::RNA binding;GO:0005634::nucleus;GO:0005654::nucleoplasm;GO:0005730::nucleolus;GO:0006364::rRNA processing;GO:0016020::membrane;GO:0019899::enzyme binding;GO:0030490::maturation of SSU-rRNA;GO:0030515::snoRNA binding;GO:0030686::90S preribosome;GO:0030692::Noc4p-Nop14p complex;GO:0032040::small-subunit processome;GO:0042254::ribosome biogenesis;GO:0042274::ribosomal small subunit biogenesis
14	50244390	50244391	WT_peak_1382	4.52671	-12832	50117120	50231558	ENSG00000100485	SOS2	-	1	ENSG00000125375	DMAC2L	68250	ENSG00000100485	SOS2	12832	ENSG00000087299	L2HGDH	UTR3	UTR3	UTR3	GO:0000786::nucleosome;GO:0003677::DNA binding;GO:0005085::guanyl-nucleotide exchange factor activity;GO:0005515::protein binding;GO:0005829::cytosol;GO:0007186::G-protein coupled receptor signaling pathway;GO:0007264::small GTPase mediated signal transduction;GO:0043065::positive regulation of apoptotic process;GO:0046982::protein heterodimerization activity;GO:0051056::regulation of small GTPase mediated signal transduction;GO:0051057::positive regulation of small GTPase mediated signal transduction	GO:0005739::mitochondrion;GO:0005743::mitochondrial inner membrane;GO:0006754::ATP biosynthetic process;GO:0006811::ion transport;GO:0015078::hydrogen ion transmembrane transporter activity;GO:0016020::membrane;GO:0042407::cristae formation;GO:0042776::mitochondrial ATP synthesis coupled proton transport;GO:0045263::proton-transporting ATP synthase complex, coupling factor F(o);GO:0046872::metal ion binding;GO:1902600::hydrogen ion transmembrane transport	GO:0000786::nucleosome;GO:0003677::DNA binding;GO:0005085::guanyl-nucleotide exchange factor activity;GO:0005515::protein binding;GO:0005829::cytosol;GO:0007186::G-protein coupled receptor signaling pathway;GO:0007264::small GTPase mediated signal transduction;GO:0043065::positive regulation of apoptotic process;GO:0046982::protein heterodimerization activity;GO:0051056::regulation of small GTPase mediated signal transduction;GO:0051057::positive regulation of small GTPase mediated signal transduction	GO:0003973::(S)-2-hydroxy-acid oxidase activity;GO:0005739::mitochondrion;GO:0005743::mitochondrial inner membrane;GO:0006103::2-oxoglutarate metabolic process;GO:0016021::integral component of membrane;GO:0016491::oxidoreductase activity;GO:0031305::integral component of mitochondrial inner membrane;GO:0044267::cellular protein metabolic process;GO:0047545::2-hydroxyglutarate dehydrogenase activity;GO:0055114::oxidation-reduction process
12	32744790	32744791	WT_peak_1037	8.71141	-7130	32736930	32737660	ENSG00000275854	AC084824.5	-	1	ENSG00000244743	AC087588.1	118327	ENSG00000275854	AC084824.5	7130	ENSG00000087470	DNM1L	UTR3	UTR3	UTR3	.	.	.	GO:0000139::Golgi membrane;GO:0000166::nucleotide binding;GO:0000266::mitochondrial fission;GO:0001836::release of cytochrome c from mitochondria;GO:0003374::dynamin polymerization involved in mitochondrial fission;GO:0003924::GTPase activity;GO:0005096::GTPase activator activity;GO:0005515::protein binding;GO:0005525::GTP binding;GO:0005737::cytoplasm;GO:0005739::mitochondrion;GO:0005741::mitochondrial outer membrane;GO:0005777::peroxisome;GO:0005783::endoplasmic reticulum;GO:0005789::endoplasmic reticulum membrane;GO:0005794::Golgi apparatus;GO:0005829::cytosol;GO:0005874::microtubule;GO:0005903::brush border;GO:0005905::coated pit;GO:0006816::calcium ion transport;GO:0006897::endocytosis;GO:0007005::mitochondrion organization;GO:0008017::microtubule binding;GO:0008289::lipid binding;GO:0008637::apoptotic mitochondrial changes;GO:0010468::regulation of gene expression;GO:0010637::negative regulation of mitochondrial fusion;GO:0010821::regulation of mitochondrion organization;GO:0012501::programmed cell death;GO:0012505::endomembrane system;GO:0016020::membrane;GO:0016559::peroxisome fission;GO:0016787::hydrolase activity;GO:0017137::Rab GTPase binding;GO:0030054::cell junction;GO:0030276::clathrin binding;GO:0030672::synaptic vesicle membrane;GO:0030742::GTP-dependent protein binding;GO:0031410::cytoplasmic vesicle;GO:0031625::ubiquitin protein ligase binding;GO:0031966::mitochondrial membrane;GO:0032991::macromolecular complex;GO:0036466::synaptic vesicle recycling via endosome;GO:0042802::identical protein binding;GO:0042803::protein homodimerization activity;GO:0043065::positive regulation of apoptotic process;GO:0043231::intracellular membrane-bounded organelle;GO:0043547::positive regulation of GTPase activity;GO:0043653::mitochondrial fragmentation involved in apoptotic process;GO:0044877::NA;GO:0045202::synapse;GO:0048285::organelle fission;GO:0048312::intracellular distribution of mitochondria;GO:0048471::perinuclear region of cytoplasm;GO:0048488::synaptic vesicle endocytosis;GO:0048511::rhythmic process
12	32727163	32727164	WT_peak_1036	24.7672	223	32726383	32727387	ENSG00000257511	AC084824.2	-	2	ENSG00000244743	AC087588.1	135954	ENSG00000276148	AC084824.6	1503	ENSG00000087470	DNM1L	Intron9	Intron9	Intron9	.	.	.	GO:0000139::Golgi membrane;GO:0000166::nucleotide binding;GO:0000266::mitochondrial fission;GO:0001836::release of cytochrome c from mitochondria;GO:0003374::dynamin polymerization involved in mitochondrial fission;GO:0003924::GTPase activity;GO:0005096::GTPase activator activity;GO:0005515::protein binding;GO:0005525::GTP binding;GO:0005737::cytoplasm;GO:0005739::mitochondrion;GO:0005741::mitochondrial outer membrane;GO:0005777::peroxisome;GO:0005783::endoplasmic reticulum;GO:0005789::endoplasmic reticulum membrane;GO:0005794::Golgi apparatus;GO:0005829::cytosol;GO:0005874::microtubule;GO:0005903::brush border;GO:0005905::coated pit;GO:0006816::calcium ion transport;GO:0006897::endocytosis;GO:0007005::mitochondrion organization;GO:0008017::microtubule binding;GO:0008289::lipid binding;GO:0008637::apoptotic mitochondrial changes;GO:0010468::regulation of gene expression;GO:0010637::negative regulation of mitochondrial fusion;GO:0010821::regulation of mitochondrion organization;GO:0012501::programmed cell death;GO:0012505::endomembrane system;GO:0016020::membrane;GO:0016559::peroxisome fission;GO:0016787::hydrolase activity;GO:0017137::Rab GTPase binding;GO:0030054::cell junction;GO:0030276::clathrin binding;GO:0030672::synaptic vesicle membrane;GO:0030742::GTP-dependent protein binding;GO:0031410::cytoplasmic vesicle;GO:0031625::ubiquitin protein ligase binding;GO:0031966::mitochondrial membrane;GO:0032991::macromolecular complex;GO:0036466::synaptic vesicle recycling via endosome;GO:0042802::identical protein binding;GO:0042803::protein homodimerization activity;GO:0043065::positive regulation of apoptotic process;GO:0043231::intracellular membrane-bounded organelle;GO:0043547::positive regulation of GTPase activity;GO:0043653::mitochondrial fragmentation involved in apoptotic process;GO:0044877::NA;GO:0045202::synapse;GO:0048285::organelle fission;GO:0048312::intracellular distribution of mitochondria;GO:0048471::perinuclear region of cytoplasm;GO:0048488::synaptic vesicle endocytosis;GO:0048511::rhythmic process
12	32726590	32726591	WT_peak_1035	30.3073	796	32726383	32727387	ENSG00000257511	AC084824.2	-	2	ENSG00000244743	AC087588.1	136527	ENSG00000276148	AC084824.6	930	ENSG00000087470	DNM1L	Intron9	Intron9	Intron9	.	.	.	GO:0000139::Golgi membrane;GO:0000166::nucleotide binding;GO:0000266::mitochondrial fission;GO:0001836::release of cytochrome c from mitochondria;GO:0003374::dynamin polymerization involved in mitochondrial fission;GO:0003924::GTPase activity;GO:0005096::GTPase activator activity;GO:0005515::protein binding;GO:0005525::GTP binding;GO:0005737::cytoplasm;GO:0005739::mitochondrion;GO:0005741::mitochondrial outer membrane;GO:0005777::peroxisome;GO:0005783::endoplasmic reticulum;GO:0005789::endoplasmic reticulum membrane;GO:0005794::Golgi apparatus;GO:0005829::cytosol;GO:0005874::microtubule;GO:0005903::brush border;GO:0005905::coated pit;GO:0006816::calcium ion transport;GO:0006897::endocytosis;GO:0007005::mitochondrion organization;GO:0008017::microtubule binding;GO:0008289::lipid binding;GO:0008637::apoptotic mitochondrial changes;GO:0010468::regulation of gene expression;GO:0010637::negative regulation of mitochondrial fusion;GO:0010821::regulation of mitochondrion organization;GO:0012501::programmed cell death;GO:0012505::endomembrane system;GO:0016020::membrane;GO:0016559::peroxisome fission;GO:0016787::hydrolase activity;GO:0017137::Rab GTPase binding;GO:0030054::cell junction;GO:0030276::clathrin binding;GO:0030672::synaptic vesicle membrane;GO:0030742::GTP-dependent protein binding;GO:0031410::cytoplasmic vesicle;GO:0031625::ubiquitin protein ligase binding;GO:0031966::mitochondrial membrane;GO:0032991::macromolecular complex;GO:0036466::synaptic vesicle recycling via endosome;GO:0042802::identical protein binding;GO:0042803::protein homodimerization activity;GO:0043065::positive regulation of apoptotic process;GO:0043231::intracellular membrane-bounded organelle;GO:0043547::positive regulation of GTPase activity;GO:0043653::mitochondrial fragmentation involved in apoptotic process;GO:0044877::NA;GO:0045202::synapse;GO:0048285::organelle fission;GO:0048312::intracellular distribution of mitochondria;GO:0048471::perinuclear region of cytoplasm;GO:0048488::synaptic vesicle endocytosis;GO:0048511::rhythmic process
12	29340912	29340913	WT_peak_1030	10.9886	-7529	29332733	29333383	ENSG00000273680	AC009318.2	-	1	ENSG00000257599	OVCH1-AS1	48376	ENSG00000273680	AC009318.2	7529	ENSG00000087502	ERGIC2	UTR3	UTR3	UTR3	.	.	.	GO:0005515::protein binding;GO:0005634::nucleus;GO:0005730::nucleolus;GO:0005737::cytoplasm;GO:0005783::endoplasmic reticulum;GO:0005789::endoplasmic reticulum membrane;GO:0005794::Golgi apparatus;GO:0006888::ER to Golgi vesicle-mediated transport;GO:0006890::retrograde vesicle-mediated transport, Golgi to ER;GO:0016020::membrane;GO:0016021::integral component of membrane;GO:0016192::vesicle-mediated transport;GO:0030134::ER to Golgi transport vesicle;GO:0030173::integral component of Golgi membrane;GO:0030176::integral component of endoplasmic reticulum membrane;GO:0033116::endoplasmic reticulum-Golgi intermediate compartment membrane;GO:0043231::intracellular membrane-bounded organelle
17	62426446	62426447	WT_peak_1922	44.3576	2555	62423891	62450822	ENSG00000087995	METTL2A	+	1	ENSG00000146872	TLK2	32211	ENSG00000263887	AC053481.2	129420	ENSG00000087995	METTL2A	Exon2	Exon2	Exon2	GO:0008033::tRNA processing;GO:0008168::methyltransferase activity;GO:0016427::tRNA (cytosine) methyltransferase activity;GO:0016740::transferase activity;GO:0030488::tRNA methylation;GO:0032259::methylation;GO:0052735::tRNA (cytosine-3-)-methyltransferase activity	GO:0000166::nucleotide binding;GO:0001672::regulation of chromatin assembly or disassembly;GO:0004672::protein kinase activity;GO:0004674::protein serine/threonine kinase activity;GO:0005515::protein binding;GO:0005524::ATP binding;GO:0005634::nucleus;GO:0005737::cytoplasm;GO:0005856::cytoskeleton;GO:0005882::intermediate filament;GO:0006325::chromatin organization;GO:0006468::protein phosphorylation;GO:0006974::cellular response to DNA damage stimulus;GO:0007049::cell cycle;GO:0007059::chromosome segregation;GO:0010507::negative regulation of autophagy;GO:0016301::kinase activity;GO:0016310::phosphorylation;GO:0016740::transferase activity;GO:0018105::peptidyl-serine phosphorylation;GO:0032435::negative regulation of proteasomal ubiquitin-dependent protein catabolic process;GO:0035556::intracellular signal transduction;GO:0048471::perinuclear region of cytoplasm;GO:0071480::cellular response to gamma radiation	.	GO:0008033::tRNA processing;GO:0008168::methyltransferase activity;GO:0016427::tRNA (cytosine) methyltransferase activity;GO:0016740::transferase activity;GO:0030488::tRNA methylation;GO:0032259::methylation;GO:0052735::tRNA (cytosine-3-)-methyltransferase activity
2	119977260	119977261	WT_peak_2385	6.43821	16350	119993199	119993611	ENSG00000233741	RPL27P7	-	1	ENSG00000115109	EPB41L5	35744	ENSG00000080293	SCTR	497371	ENSG00000088179	PTPN4	UTR3	UTR3	UTR3	.	GO:0000904::cell morphogenesis involved in differentiation;GO:0001701::in utero embryonic development;GO:0001756::somitogenesis;GO:0001837::epithelial to mesenchymal transition;GO:0001839::neural plate morphogenesis;GO:0001954::positive regulation of cell-matrix adhesion;GO:0003382::epithelial cell morphogenesis;GO:0003383::apical constriction;GO:0005654::nucleoplasm;GO:0005737::cytoplasm;GO:0005829::cytosol;GO:0005856::cytoskeleton;GO:0005886::plasma membrane;GO:0005912::adherens junction;GO:0005925::focal adhesion;GO:0006931::substrate-dependent cell migration, cell attachment to substrate;GO:0007398::ectoderm development;GO:0007492::endoderm development;GO:0007498::mesoderm development;GO:0007509::mesoderm migration involved in gastrulation;GO:0008092::cytoskeletal protein binding;GO:0009826::unidimensional cell growth;GO:0010608::posttranscriptional regulation of gene expression;GO:0010634::positive regulation of epithelial cell migration;GO:0019904::protein domain specific binding;GO:0022408::negative regulation of cell-cell adhesion;GO:0030036::actin cytoskeleton organization;GO:0030054::cell junction;GO:0031032::actomyosin structure organization;GO:0031252::cell leading edge;GO:0032091::negative regulation of protein binding;GO:0032092::positive regulation of protein binding;GO:0032525::somite rostral/caudal axis specification;GO:0032587::ruffle membrane;GO:0048318::axial mesoderm development;GO:0048319::axial mesoderm morphogenesis;GO:0048339::paraxial mesoderm development;GO:0048617::embryonic foregut morphogenesis;GO:0051894::positive regulation of focal adhesion assembly;GO:0070201::regulation of establishment of protein localization;GO:0070986::left/right axis specification;GO:0071560::cellular response to transforming growth factor beta stimulus	GO:0002024::diet induced thermogenesis;GO:0004888::transmembrane signaling receptor activity;GO:0004930::G-protein coupled receptor activity;GO:0005623::cell;GO:0005881::cytoplasmic microtubule;GO:0005886::plasma membrane;GO:0007165::signal transduction;GO:0007166::cell surface receptor signaling pathway;GO:0007186::G-protein coupled receptor signaling pathway;GO:0007420::brain development;GO:0008528::G-protein coupled peptide receptor activity;GO:0009992::cellular water homeostasis;GO:0015055::secretin receptor activity;GO:0016020::membrane;GO:0016021::integral component of membrane;GO:0017046::peptide hormone binding;GO:0031667::response to nutrient levels;GO:0032098::regulation of appetite;GO:0043950::positive regulation of cAMP-mediated signaling;GO:0048167::regulation of synaptic plasticity	GO:0004721::phosphoprotein phosphatase activity;GO:0004725::protein tyrosine phosphatase activity;GO:0004726::non-membrane spanning protein tyrosine phosphatase activity;GO:0005515::protein binding;GO:0005654::nucleoplasm;GO:0005737::cytoplasm;GO:0005829::cytosol;GO:0005856::cytoskeleton;GO:0005886::plasma membrane;GO:0006470::protein dephosphorylation;GO:0008092::cytoskeletal protein binding;GO:0009898::cytoplasmic side of plasma membrane;GO:0016020::membrane;GO:0016311::dephosphorylation;GO:0016787::hydrolase activity;GO:0016791::phosphatase activity;GO:0035335::peptidyl-tyrosine dephosphorylation;GO:0071345::cellular response to cytokine stimulus
20	31775888	31775889	WT_peak_2573	6.08392	32860	31808503	31808749	ENSG00000230801	AL160175.1	-	1	ENSG00000101306	MYLK2	43419	ENSG00000171552	BCL2L1	52990	ENSG00000088325	TPX2	Exon8	Exon8	Exon8	.	GO:0000166::nucleotide binding;GO:0004672::protein kinase activity;GO:0004674::protein serine/threonine kinase activity;GO:0004683::calmodulin-dependent protein kinase activity;GO:0004687::myosin light chain kinase activity;GO:0005515::protein binding;GO:0005516::calmodulin binding;GO:0005524::ATP binding;GO:0005634::nucleus;GO:0005737::cytoplasm;GO:0006468::protein phosphorylation;GO:0006941::striated muscle contraction;GO:0007274::neuromuscular synaptic transmission;GO:0010628::positive regulation of gene expression;GO:0014816::skeletal muscle satellite cell differentiation;GO:0016301::kinase activity;GO:0016310::phosphorylation;GO:0016740::transferase activity;GO:0018107::peptidyl-threonine phosphorylation;GO:0030017::sarcomere;GO:0032027::myosin light chain binding;GO:0032971::regulation of muscle filament sliding;GO:0035914::skeletal muscle cell differentiation;GO:0045202::synapse;GO:0046777::protein autophosphorylation;GO:0055008::cardiac muscle tissue morphogenesis;GO:0060048::cardiac muscle contraction	GO:0001541::ovarian follicle development;GO:0001701::in utero embryonic development;GO:0001836::release of cytochrome c from mitochondria;GO:0005515::protein binding;GO:0005634::nucleus;GO:0005737::cytoplasm;GO:0005739::mitochondrion;GO:0005741::mitochondrial outer membrane;GO:0005743::mitochondrial inner membrane;GO:0005759::mitochondrial matrix;GO:0005783::endoplasmic reticulum;GO:0005813::centrosome;GO:0005815::microtubule organizing center;GO:0005829::cytosol;GO:0005856::cytoskeleton;GO:0006897::endocytosis;GO:0006915::apoptotic process;GO:0007093::mitotic cell cycle checkpoint;GO:0007281::germ cell development;GO:0007283::spermatogenesis;GO:0008283::cell proliferation;GO:0008284::positive regulation of cell proliferation;GO:0008584::male gonad development;GO:0008630::intrinsic apoptotic signaling pathway in response to DNA damage;GO:0008637::apoptotic mitochondrial changes;GO:0009314::response to radiation;GO:0009566::fertilization;GO:0009615::response to virus;GO:0016020::membrane;GO:0016021::integral component of membrane;GO:0019050::suppression by virus of host apoptotic process;GO:0019221::cytokine-mediated signaling pathway;GO:0019901::protein kinase binding;GO:0030054::cell junction;GO:0030672::synaptic vesicle membrane;GO:0031410::cytoplasmic vesicle;GO:0031965::nuclear membrane;GO:0031966::mitochondrial membrane;GO:0032465::regulation of cytokinesis;GO:0034097::response to cytokine;GO:0040008::regulation of growth;GO:0042802::identical protein binding;GO:0042803::protein homodimerization activity;GO:0042981::regulation of apoptotic process;GO:0043066::negative regulation of apoptotic process;GO:0043524::negative regulation of neuron apoptotic process;GO:0045202::synapse;GO:0046898::response to cycloheximide;GO:0046902::regulation of mitochondrial membrane permeability;GO:0046982::protein heterodimerization activity;GO:0051402::neuron apoptotic process;GO:0051434::BH3 domain binding;GO:0051881::regulation of mitochondrial membrane potential;GO:0070584::mitochondrion morphogenesis;GO:0071230::cellular response to amino acid stimulus;GO:0071312::cellular response to alkaloid;GO:0071480::cellular response to gamma radiation	GO:0000278::mitotic cell cycle;GO:0000922::spindle pole;GO:0005515::protein binding;GO:0005634::nucleus;GO:0005654::nucleoplasm;GO:0005737::cytoplasm;GO:0005819::spindle;GO:0005829::cytosol;GO:0005856::cytoskeleton;GO:0005874::microtubule;GO:0006915::apoptotic process;GO:0007020::microtubule nucleation;GO:0007026::negative regulation of microtubule depolymerization;GO:0007049::cell cycle;GO:0010389::regulation of G2/M transition of mitotic cell cycle;GO:0015630::microtubule cytoskeleton;GO:0019901::protein kinase binding;GO:0032147::activation of protein kinase activity;GO:0043203::axon hillock;GO:0045171::intercellular bridge;GO:0051301::cell division;GO:0060236::regulation of mitotic spindle organization;GO:0061676::NA;GO:0072686::mitotic spindle;GO:0090307::spindle assembly involved in mitosis;GO:1901796::regulation of signal transduction by p53 class mediator
20	31771673	31771674	WT_peak_2572	3.48877	32402	31739271	31801805	ENSG00000088325	TPX2	+	1	ENSG00000101306	MYLK2	47634	ENSG00000171552	BCL2L1	48775	ENSG00000088325	TPX2	Exon7	Exon7	Exon7	GO:0000278::mitotic cell cycle;GO:0000922::spindle pole;GO:0005515::protein binding;GO:0005634::nucleus;GO:0005654::nucleoplasm;GO:0005737::cytoplasm;GO:0005819::spindle;GO:0005829::cytosol;GO:0005856::cytoskeleton;GO:0005874::microtubule;GO:0006915::apoptotic process;GO:0007020::microtubule nucleation;GO:0007026::negative regulation of microtubule depolymerization;GO:0007049::cell cycle;GO:0010389::regulation of G2/M transition of mitotic cell cycle;GO:0015630::microtubule cytoskeleton;GO:0019901::protein kinase binding;GO:0032147::activation of protein kinase activity;GO:0043203::axon hillock;GO:0045171::intercellular bridge;GO:0051301::cell division;GO:0060236::regulation of mitotic spindle organization;GO:0061676::NA;GO:0072686::mitotic spindle;GO:0090307::spindle assembly involved in mitosis;GO:1901796::regulation of signal transduction by p53 class mediator	GO:0000166::nucleotide binding;GO:0004672::protein kinase activity;GO:0004674::protein serine/threonine kinase activity;GO:0004683::calmodulin-dependent protein kinase activity;GO:0004687::myosin light chain kinase activity;GO:0005515::protein binding;GO:0005516::calmodulin binding;GO:0005524::ATP binding;GO:0005634::nucleus;GO:0005737::cytoplasm;GO:0006468::protein phosphorylation;GO:0006941::striated muscle contraction;GO:0007274::neuromuscular synaptic transmission;GO:0010628::positive regulation of gene expression;GO:0014816::skeletal muscle satellite cell differentiation;GO:0016301::kinase activity;GO:0016310::phosphorylation;GO:0016740::transferase activity;GO:0018107::peptidyl-threonine phosphorylation;GO:0030017::sarcomere;GO:0032027::myosin light chain binding;GO:0032971::regulation of muscle filament sliding;GO:0035914::skeletal muscle cell differentiation;GO:0045202::synapse;GO:0046777::protein autophosphorylation;GO:0055008::cardiac muscle tissue morphogenesis;GO:0060048::cardiac muscle contraction	GO:0001541::ovarian follicle development;GO:0001701::in utero embryonic development;GO:0001836::release of cytochrome c from mitochondria;GO:0005515::protein binding;GO:0005634::nucleus;GO:0005737::cytoplasm;GO:0005739::mitochondrion;GO:0005741::mitochondrial outer membrane;GO:0005743::mitochondrial inner membrane;GO:0005759::mitochondrial matrix;GO:0005783::endoplasmic reticulum;GO:0005813::centrosome;GO:0005815::microtubule organizing center;GO:0005829::cytosol;GO:0005856::cytoskeleton;GO:0006897::endocytosis;GO:0006915::apoptotic process;GO:0007093::mitotic cell cycle checkpoint;GO:0007281::germ cell development;GO:0007283::spermatogenesis;GO:0008283::cell proliferation;GO:0008284::positive regulation of cell proliferation;GO:0008584::male gonad development;GO:0008630::intrinsic apoptotic signaling pathway in response to DNA damage;GO:0008637::apoptotic mitochondrial changes;GO:0009314::response to radiation;GO:0009566::fertilization;GO:0009615::response to virus;GO:0016020::membrane;GO:0016021::integral component of membrane;GO:0019050::suppression by virus of host apoptotic process;GO:0019221::cytokine-mediated signaling pathway;GO:0019901::protein kinase binding;GO:0030054::cell junction;GO:0030672::synaptic vesicle membrane;GO:0031410::cytoplasmic vesicle;GO:0031965::nuclear membrane;GO:0031966::mitochondrial membrane;GO:0032465::regulation of cytokinesis;GO:0034097::response to cytokine;GO:0040008::regulation of growth;GO:0042802::identical protein binding;GO:0042803::protein homodimerization activity;GO:0042981::regulation of apoptotic process;GO:0043066::negative regulation of apoptotic process;GO:0043524::negative regulation of neuron apoptotic process;GO:0045202::synapse;GO:0046898::response to cycloheximide;GO:0046902::regulation of mitochondrial membrane permeability;GO:0046982::protein heterodimerization activity;GO:0051402::neuron apoptotic process;GO:0051434::BH3 domain binding;GO:0051881::regulation of mitochondrial membrane potential;GO:0070584::mitochondrion morphogenesis;GO:0071230::cellular response to amino acid stimulus;GO:0071312::cellular response to alkaloid;GO:0071480::cellular response to gamma radiation	GO:0000278::mitotic cell cycle;GO:0000922::spindle pole;GO:0005515::protein binding;GO:0005634::nucleus;GO:0005654::nucleoplasm;GO:0005737::cytoplasm;GO:0005819::spindle;GO:0005829::cytosol;GO:0005856::cytoskeleton;GO:0005874::microtubule;GO:0006915::apoptotic process;GO:0007020::microtubule nucleation;GO:0007026::negative regulation of microtubule depolymerization;GO:0007049::cell cycle;GO:0010389::regulation of G2/M transition of mitotic cell cycle;GO:0015630::microtubule cytoskeleton;GO:0019901::protein kinase binding;GO:0032147::activation of protein kinase activity;GO:0043203::axon hillock;GO:0045171::intercellular bridge;GO:0051301::cell division;GO:0060236::regulation of mitotic spindle organization;GO:0061676::NA;GO:0072686::mitotic spindle;GO:0090307::spindle assembly involved in mitosis;GO:1901796::regulation of signal transduction by p53 class mediator
13	110879898	110879899	WT_peak_1316	2.48783	-9647	110863987	110870251	ENSG00000255874	LINC00346	-	1	ENSG00000277767	AL442128.2	36105	ENSG00000255874	LINC00346	9647	ENSG00000088448	ANKRD10	LastExon	LastExon	LastExon	.	.	.	GO:0005515::protein binding
13	110892969	110892970	WT_peak_1317	3.1762	6202	110894639	110899172	ENSG00000229152	ANKRD10-IT1	-	1	ENSG00000277767	AL442128.2	23034	ENSG00000255874	LINC00346	22718	ENSG00000088448	ANKRD10	Intron4	Intron4	Intron4	.	.	.	GO:0005515::protein binding
20	3647160	3647161	WT_peak_2537	5.17934	16238	3659292	3663399	ENSG00000125861	GFRA4	-	1	ENSG00000132622	HSPA12B	85506	ENSG00000230568	SF3A3P1	156155	ENSG00000088812	ATRN	UTR3	UTR3	UTR3	GO:0000165::MAPK cascade;GO:0005576::extracellular region;GO:0005615::extracellular space;GO:0005886::plasma membrane;GO:0007399::nervous system development;GO:0007411::axon guidance;GO:0009897::external side of plasma membrane;GO:0016020::membrane;GO:0016167::glial cell-derived neurotrophic factor receptor activity;GO:0030279::negative regulation of ossification;GO:0031225::anchored component of membrane;GO:0035860::glial cell-derived neurotrophic factor receptor signaling pathway;GO:0038023::signaling receptor activity;GO:0043235::receptor complex	GO:0000166::nucleotide binding;GO:0005515::protein binding;GO:0005524::ATP binding	.	GO:0005515::protein binding;GO:0005576::extracellular region;GO:0005615::extracellular space;GO:0005737::cytoplasm;GO:0005886::plasma membrane;GO:0005887::integral component of plasma membrane;GO:0006954::inflammatory response;GO:0006979::response to oxidative stress;GO:0009887::organ morphogenesis;GO:0009888::tissue development;GO:0016020::membrane;GO:0016021::integral component of membrane;GO:0021549::cerebellum development;GO:0030246::carbohydrate binding;GO:0038023::signaling receptor activity;GO:0040014::regulation of multicellular organism growth;GO:0042552::myelination;GO:0043473::pigmentation;GO:0070062::extracellular vesicular exosome
20	1455034	1455035	WT_peak_2535	6.97574	2055	1442162	1457090	ENSG00000088833	NSFL1C	-	1	ENSG00000271523	AL049634.3	136357	ENSG00000088832	FKBP1A	61872	ENSG00000088833	NSFL1C	Exon2	Exon2	Exon2	GO:0000045::autophagic vacuole assembly;GO:0000132::establishment of mitotic spindle orientation;GO:0005515::protein binding;GO:0005543::phospholipid binding;GO:0005623::cell;GO:0005634::nucleus;GO:0005654::nucleoplasm;GO:0005694::chromosome;GO:0005737::cytoplasm;GO:0005794::Golgi apparatus;GO:0005795::Golgi stack;GO:0005815::microtubule organizing center;GO:0005829::cytosol;GO:0005856::cytoskeleton;GO:0005886::plasma membrane;GO:0007030::Golgi organization;GO:0008289::lipid binding;GO:0031468::nuclear envelope reassembly;GO:0031616::spindle pole centrosome;GO:0043130::ubiquitin binding;GO:0043161::proteasome-mediated ubiquitin-dependent protein catabolic process;GO:0045111::intermediate filament cytoskeleton;GO:0046604::positive regulation of mitotic centrosome separation;GO:0051117::ATPase binding;GO:0061025::membrane fusion;GO:1904780::NA;GO:1990730::NA	.	GO:0000413::protein peptidyl-prolyl isomerization;GO:0003007::heart morphogenesis;GO:0003755::peptidyl-prolyl cis-trans isomerase activity;GO:0005160::transforming growth factor beta receptor binding;GO:0005515::protein binding;GO:0005527::macrolide binding;GO:0005528::FK506 binding;GO:0005737::cytoplasm;GO:0005829::cytosol;GO:0006457::protein folding;GO:0006458::'de novo' protein folding;GO:0007183::SMAD protein complex assembly;GO:0014802::terminal cisterna;GO:0016020::membrane;GO:0016021::integral component of membrane;GO:0016529::sarcoplasmic reticulum;GO:0016853::isomerase activity;GO:0022417::protein maturation by protein folding;GO:0030018::Z disc;GO:0031312::extrinsic component of organelle membrane;GO:0031398::positive regulation of protein ubiquitination;GO:0032092::positive regulation of protein binding;GO:0032515::negative regulation of phosphoprotein phosphatase activity;GO:0032880::regulation of protein localization;GO:0032925::regulation of activin receptor signaling pathway;GO:0033017::sarcoplasmic reticulum membrane;GO:0034713::type I transforming growth factor beta receptor binding;GO:0042026::protein refolding;GO:0042110::T cell activation;GO:0043123::positive regulation of I-kappaB kinase/NF-kappaB signaling;GO:0044325::ion channel binding;GO:0046332::SMAD binding;GO:0048185::activin binding;GO:0050776::regulation of immune response;GO:0055010::ventricular cardiac muscle tissue morphogenesis;GO:0060314::regulation of ryanodine-sensitive calcium-release channel activity;GO:0060347::heart trabecula formation;GO:0061077::chaperone-mediated protein folding;GO:0070588::calcium ion transmembrane transport;GO:0097435::fibril organization;GO:0098562::cytoplasmic side of membrane;GO:1902991::regulation of amyloid precursor protein catabolic process;GO:1990000::amyloid fibril formation;GO:1990425::ryanodine receptor complex	GO:0000045::autophagic vacuole assembly;GO:0000132::establishment of mitotic spindle orientation;GO:0005515::protein binding;GO:0005543::phospholipid binding;GO:0005623::cell;GO:0005634::nucleus;GO:0005654::nucleoplasm;GO:0005694::chromosome;GO:0005737::cytoplasm;GO:0005794::Golgi apparatus;GO:0005795::Golgi stack;GO:0005815::microtubule organizing center;GO:0005829::cytosol;GO:0005856::cytoskeleton;GO:0005886::plasma membrane;GO:0007030::Golgi organization;GO:0008289::lipid binding;GO:0031468::nuclear envelope reassembly;GO:0031616::spindle pole centrosome;GO:0043130::ubiquitin binding;GO:0043161::proteasome-mediated ubiquitin-dependent protein catabolic process;GO:0045111::intermediate filament cytoskeleton;GO:0046604::positive regulation of mitotic centrosome separation;GO:0051117::ATPase binding;GO:0061025::membrane fusion;GO:1904780::NA;GO:1990730::NA
20	3873762	3873763	WT_peak_2539	3.25064	15105	3888239	3888868	ENSG00000229539	PANK2-AS1	-	1	ENSG00000125779	PANK2	15624	ENSG00000125817	CENPB	87072	ENSG00000088888	MAVS	UTR3	UTR3	UTR3	.	GO:0000166::nucleotide binding;GO:0004594::pantothenate kinase activity;GO:0005524::ATP binding;GO:0005634::nucleus;GO:0005737::cytoplasm;GO:0005739::mitochondrion;GO:0005758::mitochondrial intermembrane space;GO:0005829::cytosol;GO:0007286::spermatid development;GO:0009060::aerobic respiration;GO:0009108::coenzyme biosynthetic process;GO:0015937::coenzyme A biosynthetic process;GO:0015939::pantothenate metabolic process;GO:0016020::membrane;GO:0016021::integral component of membrane;GO:0016301::kinase activity;GO:0016310::phosphorylation;GO:0016740::transferase activity;GO:0019217::regulation of fatty acid metabolic process;GO:0051881::regulation of mitochondrial membrane potential;GO:0070584::mitochondrion morphogenesis;GO:0090207::regulation of triglyceride metabolic process;GO:1904251::NA	GO:0000775::chromosome, centromeric region;GO:0000780::condensed nuclear chromosome, centromeric region;GO:0003676::nucleic acid binding;GO:0003677::DNA binding;GO:0003682::chromatin binding;GO:0003696::satellite DNA binding;GO:0005634::nucleus;GO:0005654::nucleoplasm;GO:0005694::chromosome;GO:0016604::nuclear body;GO:0019237::centromeric DNA binding;GO:0031618::nuclear pericentric heterochromatin;GO:0043565::sequence-specific DNA binding	GO:0001934::positive regulation of protein phosphorylation;GO:0002218::activation of innate immune response;GO:0002230::positive regulation of defense response to virus by host;GO:0002376::immune system process;GO:0002735::positive regulation of myeloid dendritic cell cytokine production;GO:0005515::protein binding;GO:0005739::mitochondrion;GO:0005741::mitochondrial outer membrane;GO:0005777::peroxisome;GO:0005778::peroxisomal membrane;GO:0007165::signal transduction;GO:0016020::membrane;GO:0016021::integral component of membrane;GO:0016032::viral process;GO:0019901::protein kinase binding;GO:0031966::mitochondrial membrane;GO:0032480::negative regulation of type I interferon production;GO:0032727::positive regulation of interferon-alpha production;GO:0032728::positive regulation of interferon-beta production;GO:0032757::positive regulation of interleukin-8 production;GO:0032760::positive regulation of tumor necrosis factor production;GO:0035549::positive regulation of interferon-beta secretion;GO:0035591::signaling adaptor activity;GO:0042307::positive regulation of protein import into nucleus;GO:0042742::defense response to bacterium;GO:0043123::positive regulation of I-kappaB kinase/NF-kappaB signaling;GO:0045071::negative regulation of viral genome replication;GO:0045087::innate immune response;GO:0045944::positive regulation of transcription from RNA polymerase II promoter;GO:0050700::CARD domain binding;GO:0051091::positive regulation of sequence-specific DNA binding transcription factor activity;GO:0051607::defense response to virus;GO:0060340::positive regulation of type I interferon-mediated signaling pathway;GO:0060760::positive regulation of response to cytokine stimulus;GO:0071360::cellular response to exogenous dsRNA;GO:0071651::positive regulation of chemokine (C-C motif) ligand 5 production;GO:0071660::positive regulation of IP-10 production;GO:1900063::regulation of peroxisome organization;GO:1902741::positive regulation of interferon-alpha secretion;GO:1904469::NA;GO:2000778::positive regulation of interleukin-6 secretion
20	13714914	13714915	WT_peak_2553	1.41852	69971	13714322	13784886	ENSG00000089048	ESF1	-	1	ENSG00000101247	NDUFAF5	70035	ENSG00000089123	TASP1	75974	ENSG00000089048	ESF1	LastExon	LastExon	LastExon	GO:0003723::RNA binding;GO:0005615::extracellular space;GO:0005634::nucleus;GO:0005654::nucleoplasm;GO:0005730::nucleolus;GO:0006364::rRNA processing	GO:0003674::molecular_function;GO:0005515::protein binding;GO:0005739::mitochondrion;GO:0005743::mitochondrial inner membrane;GO:0008168::methyltransferase activity;GO:0016020::membrane;GO:0016491::oxidoreductase activity;GO:0016740::transferase activity;GO:0030961::peptidyl-arginine hydroxylation;GO:0031314::extrinsic component of mitochondrial inner membrane;GO:0032259::methylation;GO:0032981::mitochondrial respiratory chain complex I assembly;GO:0055114::oxidation-reduction process	GO:0004298::threonine-type endopeptidase activity;GO:0005737::cytoplasm;GO:0006508::proteolysis;GO:0008233::peptidase activity;GO:0016787::hydrolase activity;GO:0042802::identical protein binding;GO:0045893::positive regulation of transcription, DNA-templated;GO:0051604::protein maturation	GO:0003723::RNA binding;GO:0005615::extracellular space;GO:0005634::nucleus;GO:0005654::nucleoplasm;GO:0005730::nucleolus;GO:0006364::rRNA processing
20	13782693	13782694	WT_peak_2555a	16.7108	2192	13714322	13784886	ENSG00000089048	ESF1	-	1	ENSG00000101247	NDUFAF5	2256	ENSG00000089123	TASP1	143753	ENSG00000089048	ESF1	Exon2	Exon2	Exon2	GO:0003723::RNA binding;GO:0005615::extracellular space;GO:0005634::nucleus;GO:0005654::nucleoplasm;GO:0005730::nucleolus;GO:0006364::rRNA processing	GO:0003674::molecular_function;GO:0005515::protein binding;GO:0005739::mitochondrion;GO:0005743::mitochondrial inner membrane;GO:0008168::methyltransferase activity;GO:0016020::membrane;GO:0016491::oxidoreductase activity;GO:0016740::transferase activity;GO:0030961::peptidyl-arginine hydroxylation;GO:0031314::extrinsic component of mitochondrial inner membrane;GO:0032259::methylation;GO:0032981::mitochondrial respiratory chain complex I assembly;GO:0055114::oxidation-reduction process	GO:0004298::threonine-type endopeptidase activity;GO:0005737::cytoplasm;GO:0006508::proteolysis;GO:0008233::peptidase activity;GO:0016787::hydrolase activity;GO:0042802::identical protein binding;GO:0045893::positive regulation of transcription, DNA-templated;GO:0051604::protein maturation	GO:0003723::RNA binding;GO:0005615::extracellular space;GO:0005634::nucleus;GO:0005654::nucleoplasm;GO:0005730::nucleolus;GO:0006364::rRNA processing
20	13782984	13782985	WT_peak_2555b	12.2013	1901	13714322	13784886	ENSG00000089048	ESF1	-	1	ENSG00000101247	NDUFAF5	1965	ENSG00000089123	TASP1	144044	ENSG00000089048	ESF1	Exon2	Exon2	Exon2	GO:0003723::RNA binding;GO:0005615::extracellular space;GO:0005634::nucleus;GO:0005654::nucleoplasm;GO:0005730::nucleolus;GO:0006364::rRNA processing	GO:0003674::molecular_function;GO:0005515::protein binding;GO:0005739::mitochondrion;GO:0005743::mitochondrial inner membrane;GO:0008168::methyltransferase activity;GO:0016020::membrane;GO:0016491::oxidoreductase activity;GO:0016740::transferase activity;GO:0030961::peptidyl-arginine hydroxylation;GO:0031314::extrinsic component of mitochondrial inner membrane;GO:0032259::methylation;GO:0032981::mitochondrial respiratory chain complex I assembly;GO:0055114::oxidation-reduction process	GO:0004298::threonine-type endopeptidase activity;GO:0005737::cytoplasm;GO:0006508::proteolysis;GO:0008233::peptidase activity;GO:0016787::hydrolase activity;GO:0042802::identical protein binding;GO:0045893::positive regulation of transcription, DNA-templated;GO:0051604::protein maturation	GO:0003723::RNA binding;GO:0005615::extracellular space;GO:0005634::nucleus;GO:0005654::nucleoplasm;GO:0005730::nucleolus;GO:0006364::rRNA processing
20	13776115	13776116	WT_peak_2554	7.66227	8770	13714322	13784886	ENSG00000089048	ESF1	-	1	ENSG00000101247	NDUFAF5	8834	ENSG00000089123	TASP1	137175	ENSG00000089048	ESF1	Exon3	Exon3	Exon3	GO:0003723::RNA binding;GO:0005615::extracellular space;GO:0005634::nucleus;GO:0005654::nucleoplasm;GO:0005730::nucleolus;GO:0006364::rRNA processing	GO:0003674::molecular_function;GO:0005515::protein binding;GO:0005739::mitochondrion;GO:0005743::mitochondrial inner membrane;GO:0008168::methyltransferase activity;GO:0016020::membrane;GO:0016491::oxidoreductase activity;GO:0016740::transferase activity;GO:0030961::peptidyl-arginine hydroxylation;GO:0031314::extrinsic component of mitochondrial inner membrane;GO:0032259::methylation;GO:0032981::mitochondrial respiratory chain complex I assembly;GO:0055114::oxidation-reduction process	GO:0004298::threonine-type endopeptidase activity;GO:0005737::cytoplasm;GO:0006508::proteolysis;GO:0008233::peptidase activity;GO:0016787::hydrolase activity;GO:0042802::identical protein binding;GO:0045893::positive regulation of transcription, DNA-templated;GO:0051604::protein maturation	GO:0003723::RNA binding;GO:0005615::extracellular space;GO:0005634::nucleus;GO:0005654::nucleoplasm;GO:0005730::nucleolus;GO:0006364::rRNA processing
12	121430304	121430305	WT_peak_1163	3.83387	14047	121444273	121444352	ENSG00000284402	MIR7107	-	1	ENSG00000256742	KDM2B-DT	150487	ENSG00000089053	ANAPC5	95132	ENSG00000089094	KDM2B	LastExon	LastExon	LastExon	.	.	GO:0005515::protein binding;GO:0005634::nucleus;GO:0005654::nucleoplasm;GO:0005680::anaphase-promoting complex;GO:0005829::cytosol;GO:0006511::ubiquitin-dependent protein catabolic process;GO:0007049::cell cycle;GO:0016567::protein ubiquitination;GO:0019903::protein phosphatase binding;GO:0031145::anaphase-promoting complex-dependent proteasomal ubiquitin-dependent protein catabolic process;GO:0045842::positive regulation of mitotic metaphase/anaphase transition;GO:0051301::cell division;GO:0061630::ubiquitin protein ligase activity;GO:0070979::protein K11-linked ubiquitination;GO:1901990::regulation of mitotic cell cycle phase transition	GO:0000122::negative regulation of transcription from RNA polymerase II promoter;GO:0000978::RNA polymerase II core promoter proximal region sequence-specific DNA binding;GO:0003677::DNA binding;GO:0003723::RNA binding;GO:0005515::protein binding;GO:0005634::nucleus;GO:0005654::nucleoplasm;GO:0005694::chromosome;GO:0005730::nucleolus;GO:0006325::chromatin organization;GO:0007283::spermatogenesis;GO:0008270::zinc ion binding;GO:0016491::oxidoreductase activity;GO:0019843::rRNA binding;GO:0021555::midbrain-hindbrain boundary morphogenesis;GO:0021592::fourth ventricle development;GO:0021670::lateral ventricle development;GO:0021678::third ventricle development;GO:0021993::initiation of neural tube closure;GO:0030307::positive regulation of cell growth;GO:0030900::forebrain development;GO:0030901::midbrain development;GO:0030902::hindbrain development;GO:0031519::PcG protein complex;GO:0032452::histone demethylase activity;GO:0035518::histone H2A monoubiquitination;GO:0043524::negative regulation of neuron apoptotic process;GO:0045322::unmethylated CpG binding;GO:0046872::metal ion binding;GO:0048596::embryonic camera-type eye morphogenesis;GO:0051213::dioxygenase activity;GO:0051864::histone demethylase activity (H3-K36 specific);GO:0055114::oxidation-reduction process;GO:0070544::histone H3-K36 demethylation;GO:1902459::positive regulation of stem cell maintenance;GO:2000178::negative regulation of neural precursor cell proliferation
12	120226786	120226787	WT_peak_1157	4.10313	2042	120224744	120225421	ENSG00000275936	AC004263.1	+	1	ENSG00000240925	RPS20P31	20673	ENSG00000089157	RPLP0	25676	ENSG00000089159	PXN	Intron1	Intron1	Intron1	.	.	GO:0000027::ribosomal large subunit assembly;GO:0000184::nuclear-transcribed mRNA catabolic process, nonsense-mediated decay;GO:0002181::cytoplasmic translation;GO:0003723::RNA binding;GO:0003735::structural constituent of ribosome;GO:0005515::protein binding;GO:0005634::nucleus;GO:0005737::cytoplasm;GO:0005783::endoplasmic reticulum;GO:0005829::cytosol;GO:0005840::ribosome;GO:0005925::focal adhesion;GO:0006412::translation;GO:0006413::translational initiation;GO:0006614::SRP-dependent cotranslational protein targeting to membrane;GO:0014069::postsynaptic density;GO:0016020::membrane;GO:0019083::viral transcription;GO:0022625::cytosolic large ribosomal subunit;GO:0035722::interleukin-12-mediated signaling pathway;GO:0036464::cytoplasmic ribonucleoprotein granule;GO:0042254::ribosome biogenesis;GO:0070062::extracellular vesicular exosome;GO:0070180::large ribosomal subunit rRNA binding;GO:0098794::NA;GO:1990904::NA	GO:0001725::stress fiber;GO:0003712::transcription cofactor activity;GO:0005178::integrin binding;GO:0005515::protein binding;GO:0005737::cytoplasm;GO:0005829::cytosol;GO:0005856::cytoskeleton;GO:0005875::microtubule associated complex;GO:0005886::plasma membrane;GO:0005911::cell-cell junction;GO:0005925::focal adhesion;GO:0005938::cell cortex;GO:0006936::muscle contraction;GO:0007155::cell adhesion;GO:0007165::signal transduction;GO:0007172::signal complex assembly;GO:0007179::transforming growth factor beta receptor signaling pathway;GO:0008013::beta-catenin binding;GO:0017166::vinculin binding;GO:0019901::protein kinase binding;GO:0019903::protein phosphatase binding;GO:0030027::lamellipodium;GO:0030054::cell junction;GO:0031625::ubiquitin protein ligase binding;GO:0034446::substrate adhesion-dependent cell spreading;GO:0034614::cellular response to reactive oxygen species;GO:0038191::neuropilin binding;GO:0043542::endothelial cell migration;GO:0044877::NA;GO:0046872::metal ion binding;GO:0048010::vascular endothelial growth factor receptor signaling pathway;GO:0051496::positive regulation of stress fiber assembly;GO:0060396::growth hormone receptor signaling pathway;GO:1901652::response to peptide;GO:1903506::NA
20	16379309	16379310	WT_peak_2556	5.58375	-154774	16223750	16224535	ENSG00000225622	PPIAP17	-	1	ENSG00000273998	AL049794.1	196758	ENSG00000225622	PPIAP17	154774	ENSG00000089177	KIF16B	Exon19	Exon19	Exon19	.	.	.	GO:0000166::nucleotide binding;GO:0001704::formation of primary germ layer;GO:0001919::regulation of receptor recycling;GO:0003774::motor activity;GO:0003777::microtubule motor activity;GO:0005515::protein binding;GO:0005524::ATP binding;GO:0005547::phosphatidylinositol-3,4,5-trisphosphate binding;GO:0005737::cytoplasm;GO:0005768::endosome;GO:0005769::early endosome;GO:0005829::cytosol;GO:0005856::cytoskeleton;GO:0005871::kinesin complex;GO:0005874::microtubule;GO:0006895::Golgi to endosome transport;GO:0007018::microtubule-based movement;GO:0007173::epidermal growth factor receptor signaling pathway;GO:0007492::endoderm development;GO:0008017::microtubule binding;GO:0008289::lipid binding;GO:0008543::fibroblast growth factor receptor signaling pathway;GO:0008574::plus-end-directed microtubule motor activity;GO:0016020::membrane;GO:0016887::ATPase activity;GO:0017137::Rab GTPase binding;GO:0031901::early endosome membrane;GO:0032266::phosphatidylinositol-3-phosphate binding;GO:0032801::receptor catabolic process;GO:0035091::phosphatidylinositol binding;GO:0043325::phosphatidylinositol-3,4-bisphosphate binding;GO:0045022::early endosome to late endosome transport;GO:0045335::phagocytic vesicle;GO:0071346::cellular response to interferon-gamma;GO:0080025::phosphatidylinositol-3,5-bisphosphate binding
20	16379752	16379753	WT_peak_2557	8.79355	-155217	16223750	16224535	ENSG00000225622	PPIAP17	-	1	ENSG00000273998	AL049794.1	196315	ENSG00000225622	PPIAP17	155217	ENSG00000089177	KIF16B	Exon19	Exon19	Exon19	.	.	.	GO:0000166::nucleotide binding;GO:0001704::formation of primary germ layer;GO:0001919::regulation of receptor recycling;GO:0003774::motor activity;GO:0003777::microtubule motor activity;GO:0005515::protein binding;GO:0005524::ATP binding;GO:0005547::phosphatidylinositol-3,4,5-trisphosphate binding;GO:0005737::cytoplasm;GO:0005768::endosome;GO:0005769::early endosome;GO:0005829::cytosol;GO:0005856::cytoskeleton;GO:0005871::kinesin complex;GO:0005874::microtubule;GO:0006895::Golgi to endosome transport;GO:0007018::microtubule-based movement;GO:0007173::epidermal growth factor receptor signaling pathway;GO:0007492::endoderm development;GO:0008017::microtubule binding;GO:0008289::lipid binding;GO:0008543::fibroblast growth factor receptor signaling pathway;GO:0008574::plus-end-directed microtubule motor activity;GO:0016020::membrane;GO:0016887::ATPase activity;GO:0017137::Rab GTPase binding;GO:0031901::early endosome membrane;GO:0032266::phosphatidylinositol-3-phosphate binding;GO:0032801::receptor catabolic process;GO:0035091::phosphatidylinositol binding;GO:0043325::phosphatidylinositol-3,4-bisphosphate binding;GO:0045022::early endosome to late endosome transport;GO:0045335::phagocytic vesicle;GO:0071346::cellular response to interferon-gamma;GO:0080025::phosphatidylinositol-3,5-bisphosphate binding
12	111644316	111644317	WT_peak_1150	2.93861	26045	111669852	111670362	ENSG00000258359	PCNPP1	-	1	ENSG00000111271	ACAD10	41759	ENSG00000204842	ATXN2	44640	ENSG00000089234	BRAP	LastExon	LastExon	LastExon	.	GO:0003995::acyl-CoA dehydrogenase activity;GO:0005739::mitochondrion;GO:0005759::mitochondrial matrix;GO:0006635::fatty acid beta-oxidation;GO:0016491::oxidoreductase activity;GO:0016627::oxidoreductase activity, acting on the CH-CH group of donors;GO:0016787::hydrolase activity;GO:0050660::flavin adenine dinucleotide binding;GO:0055114::oxidation-reduction process	GO:0002091::negative regulation of receptor internalization;GO:0003723::RNA binding;GO:0005154::epidermal growth factor receptor binding;GO:0005515::protein binding;GO:0005737::cytoplasm;GO:0005794::Golgi apparatus;GO:0005802::trans-Golgi network;GO:0005829::cytosol;GO:0005844::polysome;GO:0006417::regulation of translation;GO:0008022::protein C-terminus binding;GO:0010494::cytoplasmic stress granule;GO:0010603::regulation of cytoplasmic mRNA processing body assembly;GO:0016020::membrane;GO:0016070::RNA metabolic process;GO:0033962::cytoplasmic mRNA processing body assembly;GO:0034063::stress granule assembly;GO:0048471::perinuclear region of cytoplasm;GO:0050658::RNA transport;GO:1990904::NA	GO:0000151::ubiquitin ligase complex;GO:0000165::MAPK cascade;GO:0003676::nucleic acid binding;GO:0004842::ubiquitin-protein transferase activity;GO:0005515::protein binding;GO:0005737::cytoplasm;GO:0005829::cytosol;GO:0007265::Ras protein signal transduction;GO:0008139::nuclear localization sequence binding;GO:0008270::zinc ion binding;GO:0009968::negative regulation of signal transduction;GO:0016567::protein ubiquitination;GO:0016740::transferase activity;GO:0031965::nuclear membrane;GO:0042802::identical protein binding;GO:0046872::metal ion binding;GO:0061630::ubiquitin protein ligase activity
19	34685985	34685986	WT_peak_2125c	16.5115	4702	34681283	34686391	ENSG00000089335	ZNF302	+	1	ENSG00000197841	ZNF181	48963	ENSG00000279329	AC020910.6	8404	ENSG00000089335	ZNF302	LastExon	LastExon	LastExon	GO:0003676::nucleic acid binding;GO:0003677::DNA binding;GO:0005515::protein binding;GO:0005634::nucleus;GO:0006355::regulation of transcription, DNA-templated;GO:0046872::metal ion binding	GO:0003676::nucleic acid binding;GO:0003677::DNA binding;GO:0005634::nucleus;GO:0006355::regulation of transcription, DNA-templated;GO:0046872::metal ion binding	.	GO:0003676::nucleic acid binding;GO:0003677::DNA binding;GO:0005515::protein binding;GO:0005634::nucleus;GO:0006355::regulation of transcription, DNA-templated;GO:0046872::metal ion binding
19	34684723	34684724	WT_peak_2124b	2.66212	3440	34681283	34686391	ENSG00000089335	ZNF302	+	1	ENSG00000197841	ZNF181	50225	ENSG00000279329	AC020910.6	7142	ENSG00000089335	ZNF302	LastExon	LastExon	LastExon	GO:0003676::nucleic acid binding;GO:0003677::DNA binding;GO:0005515::protein binding;GO:0005634::nucleus;GO:0006355::regulation of transcription, DNA-templated;GO:0046872::metal ion binding	GO:0003676::nucleic acid binding;GO:0003677::DNA binding;GO:0005634::nucleus;GO:0006355::regulation of transcription, DNA-templated;GO:0046872::metal ion binding	.	GO:0003676::nucleic acid binding;GO:0003677::DNA binding;GO:0005515::protein binding;GO:0005634::nucleus;GO:0006355::regulation of transcription, DNA-templated;GO:0046872::metal ion binding
19	34685487	34685488	WT_peak_2125b	10.0298	4204	34681283	34686391	ENSG00000089335	ZNF302	+	1	ENSG00000197841	ZNF181	49461	ENSG00000279329	AC020910.6	7906	ENSG00000089335	ZNF302	LastExon	LastExon	LastExon	GO:0003676::nucleic acid binding;GO:0003677::DNA binding;GO:0005515::protein binding;GO:0005634::nucleus;GO:0006355::regulation of transcription, DNA-templated;GO:0046872::metal ion binding	GO:0003676::nucleic acid binding;GO:0003677::DNA binding;GO:0005634::nucleus;GO:0006355::regulation of transcription, DNA-templated;GO:0046872::metal ion binding	.	GO:0003676::nucleic acid binding;GO:0003677::DNA binding;GO:0005515::protein binding;GO:0005634::nucleus;GO:0006355::regulation of transcription, DNA-templated;GO:0046872::metal ion binding
19	34684375	34684376	WT_peak_2124a	3.58219	3092	34681283	34686391	ENSG00000089335	ZNF302	+	1	ENSG00000197841	ZNF181	50573	ENSG00000279329	AC020910.6	6794	ENSG00000089335	ZNF302	LastExon	LastExon	LastExon	GO:0003676::nucleic acid binding;GO:0003677::DNA binding;GO:0005515::protein binding;GO:0005634::nucleus;GO:0006355::regulation of transcription, DNA-templated;GO:0046872::metal ion binding	GO:0003676::nucleic acid binding;GO:0003677::DNA binding;GO:0005634::nucleus;GO:0006355::regulation of transcription, DNA-templated;GO:0046872::metal ion binding	.	GO:0003676::nucleic acid binding;GO:0003677::DNA binding;GO:0005515::protein binding;GO:0005634::nucleus;GO:0006355::regulation of transcription, DNA-templated;GO:0046872::metal ion binding
19	34685227	34685228	WT_peak_2125a	2.72908	3944	34681283	34686391	ENSG00000089335	ZNF302	+	1	ENSG00000197841	ZNF181	49721	ENSG00000279329	AC020910.6	7646	ENSG00000089335	ZNF302	LastExon	LastExon	LastExon	GO:0003676::nucleic acid binding;GO:0003677::DNA binding;GO:0005515::protein binding;GO:0005634::nucleus;GO:0006355::regulation of transcription, DNA-templated;GO:0046872::metal ion binding	GO:0003676::nucleic acid binding;GO:0003677::DNA binding;GO:0005634::nucleus;GO:0006355::regulation of transcription, DNA-templated;GO:0046872::metal ion binding	.	GO:0003676::nucleic acid binding;GO:0003677::DNA binding;GO:0005515::protein binding;GO:0005634::nucleus;GO:0006355::regulation of transcription, DNA-templated;GO:0046872::metal ion binding
X	153920747	153920748	WT_peak_4507	2.14103	5512	153907376	153926260	ENSG00000089820	ARHGAP4	-	1	ENSG00000235802	HCFC1-AS1	48577	ENSG00000284987	U52112.2	11524	ENSG00000089820	ARHGAP4	Exon5	Exon5	Exon5	GO:0005070::SH3/SH2 adaptor activity;GO:0005096::GTPase activator activity;GO:0005515::protein binding;GO:0005737::cytoplasm;GO:0005794::Golgi apparatus;GO:0005829::cytosol;GO:0005874::microtubule;GO:0007010::cytoskeleton organization;GO:0007165::signal transduction;GO:0007266::Rho protein signal transduction;GO:0007399::nervous system development;GO:0009967::positive regulation of signal transduction;GO:0010764::negative regulation of fibroblast migration;GO:0030336::negative regulation of cell migration;GO:0030426::growth cone;GO:0030517::negative regulation of axon extension;GO:0043547::positive regulation of GTPase activity;GO:0048365::Rac GTPase binding;GO:0051056::regulation of small GTPase mediated signal transduction	.	.	GO:0005070::SH3/SH2 adaptor activity;GO:0005096::GTPase activator activity;GO:0005515::protein binding;GO:0005737::cytoplasm;GO:0005794::Golgi apparatus;GO:0005829::cytosol;GO:0005874::microtubule;GO:0007010::cytoskeleton organization;GO:0007165::signal transduction;GO:0007266::Rho protein signal transduction;GO:0007399::nervous system development;GO:0009967::positive regulation of signal transduction;GO:0010764::negative regulation of fibroblast migration;GO:0030336::negative regulation of cell migration;GO:0030426::growth cone;GO:0030517::negative regulation of axon extension;GO:0043547::positive regulation of GTPase activity;GO:0048365::Rac GTPase binding;GO:0051056::regulation of small GTPase mediated signal transduction
10	125880936	125880937	WT_peak_739b	2.24644	378	125836340	125881315	ENSG00000089876	DHX32	-	1	ENSG00000203780	FANK1	123211	ENSG00000188690	UROS	73471	ENSG00000089876	DHX32	UTR5	UTR5	UTR5	GO:0000166::nucleotide binding;GO:0003723::RNA binding;GO:0003724::RNA helicase activity;GO:0004386::helicase activity;GO:0005515::protein binding;GO:0005524::ATP binding;GO:0005634::nucleus;GO:0005681::spliceosomal complex;GO:0005739::mitochondrion;GO:0016787::hydrolase activity	GO:0000785::chromatin;GO:0005515::protein binding;GO:0005634::nucleus;GO:0005654::nucleoplasm;GO:0005737::cytoplasm;GO:0005829::cytosol;GO:0005856::cytoskeleton;GO:0005929::cilium;GO:0036064::ciliary basal body;GO:0042995::cell projection;GO:0043065::positive regulation of apoptotic process;GO:0043066::negative regulation of apoptotic process;GO:0045893::positive regulation of transcription, DNA-templated;GO:0051091::positive regulation of sequence-specific DNA binding transcription factor activity;GO:0097546::ciliary base	GO:0004852::uroporphyrinogen-III synthase activity;GO:0005739::mitochondrion;GO:0005829::cytosol;GO:0006779::porphyrin-containing compound biosynthetic process;GO:0006780::uroporphyrinogen III biosynthetic process;GO:0006782::protoporphyrinogen IX biosynthetic process;GO:0006783::heme biosynthetic process;GO:0016829::lyase activity;GO:0033014::tetrapyrrole biosynthetic process;GO:0046677::response to antibiotic;GO:0048037::cofactor binding;GO:0070541::response to platinum ion;GO:0071243::cellular response to arsenic-containing substance;GO:0071418::cellular response to amine stimulus	GO:0000166::nucleotide binding;GO:0003723::RNA binding;GO:0003724::RNA helicase activity;GO:0004386::helicase activity;GO:0005515::protein binding;GO:0005524::ATP binding;GO:0005634::nucleus;GO:0005681::spliceosomal complex;GO:0005739::mitochondrion;GO:0016787::hydrolase activity
10	125836706	125836707	WT_peak_738	6.11321	13160	125823546	125842805	ENSG00000107949	BCCIP	+	2	ENSG00000277371	AL360176.1	32588	ENSG00000188690	UROS	29241	ENSG00000089876	DHX32	LastExon	LastExon	LastExon	GO:0000079::regulation of cyclin-dependent protein serine/threonine kinase activity;GO:0000132::establishment of mitotic spindle orientation;GO:0000226::microtubule cytoskeleton organization;GO:0000922::spindle pole;GO:0003723::RNA binding;GO:0005515::protein binding;GO:0005623::cell;GO:0005634::nucleus;GO:0005654::nucleoplasm;GO:0005737::cytoplasm;GO:0005813::centrosome;GO:0005814::centriole;GO:0005815::microtubule organizing center;GO:0005829::cytosol;GO:0005856::cytoskeleton;GO:0006281::DNA repair;GO:0006974::cellular response to DNA damage stimulus;GO:0007049::cell cycle;GO:0007052::mitotic spindle organization;GO:0015631::tubulin binding;GO:0019207::kinase regulator activity;GO:0019908::nuclear cyclin-dependent protein kinase holoenzyme complex;GO:0034453::microtubule anchoring;GO:0061101::neuroendocrine cell differentiation;GO:0090307::spindle assembly involved in mitosis;GO:0097431::mitotic spindle pole	.	GO:0004852::uroporphyrinogen-III synthase activity;GO:0005739::mitochondrion;GO:0005829::cytosol;GO:0006779::porphyrin-containing compound biosynthetic process;GO:0006780::uroporphyrinogen III biosynthetic process;GO:0006782::protoporphyrinogen IX biosynthetic process;GO:0006783::heme biosynthetic process;GO:0016829::lyase activity;GO:0033014::tetrapyrrole biosynthetic process;GO:0046677::response to antibiotic;GO:0048037::cofactor binding;GO:0070541::response to platinum ion;GO:0071243::cellular response to arsenic-containing substance;GO:0071418::cellular response to amine stimulus	GO:0000166::nucleotide binding;GO:0003723::RNA binding;GO:0003724::RNA helicase activity;GO:0004386::helicase activity;GO:0005515::protein binding;GO:0005524::ATP binding;GO:0005634::nucleus;GO:0005681::spliceosomal complex;GO:0005739::mitochondrion;GO:0016787::hydrolase activity
10	125880682	125880683	WT_peak_739a	3.89533	632	125836340	125881315	ENSG00000089876	DHX32	-	1	ENSG00000203780	FANK1	123465	ENSG00000188690	UROS	73217	ENSG00000089876	DHX32	Exon1	Exon1	Exon1	GO:0000166::nucleotide binding;GO:0003723::RNA binding;GO:0003724::RNA helicase activity;GO:0004386::helicase activity;GO:0005515::protein binding;GO:0005524::ATP binding;GO:0005634::nucleus;GO:0005681::spliceosomal complex;GO:0005739::mitochondrion;GO:0016787::hydrolase activity	GO:0000785::chromatin;GO:0005515::protein binding;GO:0005634::nucleus;GO:0005654::nucleoplasm;GO:0005737::cytoplasm;GO:0005829::cytosol;GO:0005856::cytoskeleton;GO:0005929::cilium;GO:0036064::ciliary basal body;GO:0042995::cell projection;GO:0043065::positive regulation of apoptotic process;GO:0043066::negative regulation of apoptotic process;GO:0045893::positive regulation of transcription, DNA-templated;GO:0051091::positive regulation of sequence-specific DNA binding transcription factor activity;GO:0097546::ciliary base	GO:0004852::uroporphyrinogen-III synthase activity;GO:0005739::mitochondrion;GO:0005829::cytosol;GO:0006779::porphyrin-containing compound biosynthetic process;GO:0006780::uroporphyrinogen III biosynthetic process;GO:0006782::protoporphyrinogen IX biosynthetic process;GO:0006783::heme biosynthetic process;GO:0016829::lyase activity;GO:0033014::tetrapyrrole biosynthetic process;GO:0046677::response to antibiotic;GO:0048037::cofactor binding;GO:0070541::response to platinum ion;GO:0071243::cellular response to arsenic-containing substance;GO:0071418::cellular response to amine stimulus	GO:0000166::nucleotide binding;GO:0003723::RNA binding;GO:0003724::RNA helicase activity;GO:0004386::helicase activity;GO:0005515::protein binding;GO:0005524::ATP binding;GO:0005634::nucleus;GO:0005681::spliceosomal complex;GO:0005739::mitochondrion;GO:0016787::hydrolase activity
14	76206331	76206332	WT_peak_1477	7.79768	-29485	76235817	76263474	ENSG00000258454	AC016526.2	+	1	ENSG00000258454	AC016526.2	29485	ENSG00000283629	AC016526.4	53704	ENSG00000089916	GPATCH2L	UTR3	UTR3	UTR3	.	.	.	GO:0005515::protein binding
4	1339438	1339439	WT_peak_3048	17.744	-7877	1347316	1395989	ENSG00000163945	UVSSA	+	1	ENSG00000163945	UVSSA	7877	ENSG00000159692	CTBP1	97515	ENSG00000090316	MAEA	LastExon	LastExon	LastExon	GO:0000993::RNA polymerase II core binding;GO:0005515::protein binding;GO:0005654::nucleoplasm;GO:0005694::chromosome;GO:0006281::DNA repair;GO:0006283::transcription-coupled nucleotide-excision repair;GO:0006974::cellular response to DNA damage stimulus;GO:0009411::response to UV;GO:0016567::protein ubiquitination	GO:0000993::RNA polymerase II core binding;GO:0005515::protein binding;GO:0005654::nucleoplasm;GO:0005694::chromosome;GO:0006281::DNA repair;GO:0006283::transcription-coupled nucleotide-excision repair;GO:0006974::cellular response to DNA damage stimulus;GO:0009411::response to UV;GO:0016567::protein ubiquitination	GO:0000122::negative regulation of transcription from RNA polymerase II promoter;GO:0003682::chromatin binding;GO:0003714::transcription corepressor activity;GO:0005515::protein binding;GO:0005634::nucleus;GO:0005654::nucleoplasm;GO:0005737::cytoplasm;GO:0006342::chromatin silencing;GO:0006468::protein phosphorylation;GO:0008022::protein C-terminus binding;GO:0008134::transcription factor binding;GO:0008285::negative regulation of cell proliferation;GO:0016032::viral process;GO:0016491::oxidoreductase activity;GO:0016616::oxidoreductase activity, acting on the CH-OH group of donors, NAD or NADP as acceptor;GO:0017053::transcriptional repressor complex;GO:0019079::viral genome replication;GO:0019904::protein domain specific binding;GO:0030154::cell differentiation;GO:0031065::positive regulation of histone deacetylation;GO:0035067::negative regulation of histone acetylation;GO:0042802::identical protein binding;GO:0045892::negative regulation of transcription, DNA-templated;GO:0050872::white fat cell differentiation;GO:0051287::NAD binding;GO:0051726::regulation of cell cycle;GO:0055114::oxidation-reduction process;GO:0070491::repressing transcription factor binding;GO:0090241::negative regulation of histone H4 acetylation;GO:0098831::NA;GO:0098978::NA;GO:0098982::NA	GO:0000151::ubiquitin ligase complex;GO:0003779::actin binding;GO:0005515::protein binding;GO:0005634::nucleus;GO:0005654::nucleoplasm;GO:0005737::cytoplasm;GO:0005819::spindle;GO:0005826::actomyosin contractile ring;GO:0005856::cytoskeleton;GO:0005886::plasma membrane;GO:0005887::integral component of plasma membrane;GO:0006511::ubiquitin-dependent protein catabolic process;GO:0007010::cytoskeleton organization;GO:0007049::cell cycle;GO:0007155::cell adhesion;GO:0007346::regulation of mitotic cell cycle;GO:0015629::actin cytoskeleton;GO:0016020::membrane;GO:0016363::nuclear matrix;GO:0016740::transferase activity;GO:0033033::negative regulation of myeloid cell apoptotic process;GO:0034657::GID complex;GO:0043066::negative regulation of apoptotic process;GO:0043161::proteasome-mediated ubiquitin-dependent protein catabolic process;GO:0043249::erythrocyte maturation;GO:0045721::negative regulation of gluconeogenesis;GO:0046872::metal ion binding;GO:0048821::erythrocyte development;GO:0048822::enucleate erythrocyte development;GO:0051301::cell division
12	66234702	66234703	WT_peak_1078	5.48314	531	66234079	66235234	ENSG00000225422	RBMS1P1	-	2	ENSG00000284011	MIR6502	16379	ENSG00000155957	TMBIM4	64630	ENSG00000090376	IRAK3	Intron8	Intron8	Intron8	.	.	GO:0000139::Golgi membrane;GO:0005515::protein binding;GO:0005794::Golgi apparatus;GO:0005795::Golgi stack;GO:0006915::apoptotic process;GO:0016020::membrane;GO:0016021::integral component of membrane;GO:0043066::negative regulation of apoptotic process;GO:0050848::regulation of calcium-mediated signaling	GO:0000166::nucleotide binding;GO:0000287::magnesium ion binding;GO:0001960::negative regulation of cytokine-mediated signaling pathway;GO:0002755::MyD88-dependent toll-like receptor signaling pathway;GO:0004672::protein kinase activity;GO:0004674::protein serine/threonine kinase activity;GO:0005515::protein binding;GO:0005524::ATP binding;GO:0005634::nucleus;GO:0005737::cytoplasm;GO:0005886::plasma membrane;GO:0006468::protein phosphorylation;GO:0007165::signal transduction;GO:0009615::response to virus;GO:0010933::positive regulation of macrophage tolerance induction;GO:0010936::negative regulation of macrophage cytokine production;GO:0016301::kinase activity;GO:0016310::phosphorylation;GO:0016740::transferase activity;GO:0019221::cytokine-mediated signaling pathway;GO:0032088::negative regulation of NF-kappaB transcription factor activity;GO:0032494::response to peptidoglycan;GO:0032496::response to lipopolysaccharide;GO:0032695::negative regulation of interleukin-12 production;GO:0032715::negative regulation of interleukin-6 production;GO:0032720::negative regulation of tumor necrosis factor production;GO:0034122::negative regulation of toll-like receptor signaling pathway;GO:0035556::intracellular signal transduction;GO:0042177::negative regulation of protein catabolic process;GO:0042803::protein homodimerization activity;GO:0043242::negative regulation of protein complex disassembly;GO:0043244::regulation of protein complex disassembly;GO:0043330::response to exogenous dsRNA;GO:0043407::negative regulation of MAP kinase activity;GO:0045824::negative regulation of innate immune response;GO:0046777::protein autophosphorylation;GO:0046982::protein heterodimerization activity;GO:0051092::positive regulation of NF-kappaB transcription factor activity;GO:0070498::interleukin-1-mediated signaling pathway;GO:0070555::response to interleukin-1
15	65119773	65119774	WT_peak_1617	3.48877	14062	65117379	65133836	ENSG00000090470	PDCD7	-	1	ENSG00000201709	RNU6-686P	110087	ENSG00000246922	UBAP1L	18145	ENSG00000090470	PDCD7	Exon3	Exon3	Exon3	GO:0000398::mRNA splicing, via spliceosome;GO:0005634::nucleus;GO:0005654::nucleoplasm;GO:0005689::U12-type spliceosomal complex;GO:0006915::apoptotic process;GO:0008380::RNA splicing;GO:0051384::response to glucocorticoid	.	GO:0000813::ESCRT I complex;GO:0043130::ubiquitin binding;GO:0043162::ubiquitin-dependent protein catabolic process via the multivesicular body sorting pathway	GO:0000398::mRNA splicing, via spliceosome;GO:0005634::nucleus;GO:0005654::nucleoplasm;GO:0005689::U12-type spliceosomal complex;GO:0006915::apoptotic process;GO:0008380::RNA splicing;GO:0051384::response to glucocorticoid
12	133203235	133203236	WT_peak_1193b	5.95375	14439	133217210	133217675	ENSG00000255919	AC226150.1	-	1	ENSG00000238443	AP006310.1	35219	ENSG00000214029	ZNF891	72762	ENSG00000090612	ZNF268	LastExon	LastExon	LastExon	.	.	GO:0003676::nucleic acid binding;GO:0003677::DNA binding;GO:0003700::sequence-specific DNA binding transcription factor activity;GO:0005634::nucleus;GO:0006355::regulation of transcription, DNA-templated;GO:0043565::sequence-specific DNA binding;GO:0046872::metal ion binding	GO:0000122::negative regulation of transcription from RNA polymerase II promoter;GO:0003676::nucleic acid binding;GO:0003677::DNA binding;GO:0003700::sequence-specific DNA binding transcription factor activity;GO:0005634::nucleus;GO:0005737::cytoplasm;GO:0005829::cytosol;GO:0006355::regulation of transcription, DNA-templated;GO:0007346::regulation of mitotic cell cycle;GO:0008284::positive regulation of cell proliferation;GO:0008285::negative regulation of cell proliferation;GO:0015629::actin cytoskeleton;GO:0030154::cell differentiation;GO:0030335::positive regulation of cell migration;GO:0043065::positive regulation of apoptotic process;GO:0043066::negative regulation of apoptotic process;GO:0045597::positive regulation of cell differentiation;GO:0045944::positive regulation of transcription from RNA polymerase II promoter;GO:0046872::metal ion binding;GO:0071157::negative regulation of cell cycle arrest
12	133204627	133204628	WT_peak_1195	10.1396	13047	133217210	133217675	ENSG00000255919	AC226150.1	-	1	ENSG00000238443	AP006310.1	33827	ENSG00000214029	ZNF891	74154	ENSG00000090612	ZNF268	UTR3	UTR3	UTR3	.	.	GO:0003676::nucleic acid binding;GO:0003677::DNA binding;GO:0003700::sequence-specific DNA binding transcription factor activity;GO:0005634::nucleus;GO:0006355::regulation of transcription, DNA-templated;GO:0043565::sequence-specific DNA binding;GO:0046872::metal ion binding	GO:0000122::negative regulation of transcription from RNA polymerase II promoter;GO:0003676::nucleic acid binding;GO:0003677::DNA binding;GO:0003700::sequence-specific DNA binding transcription factor activity;GO:0005634::nucleus;GO:0005737::cytoplasm;GO:0005829::cytosol;GO:0006355::regulation of transcription, DNA-templated;GO:0007346::regulation of mitotic cell cycle;GO:0008284::positive regulation of cell proliferation;GO:0008285::negative regulation of cell proliferation;GO:0015629::actin cytoskeleton;GO:0030154::cell differentiation;GO:0030335::positive regulation of cell migration;GO:0043065::positive regulation of apoptotic process;GO:0043066::negative regulation of apoptotic process;GO:0045597::positive regulation of cell differentiation;GO:0045944::positive regulation of transcription from RNA polymerase II promoter;GO:0046872::metal ion binding;GO:0071157::negative regulation of cell cycle arrest
12	133202692	133202693	WT_peak_1193a	9.01622	14982	133217210	133217675	ENSG00000255919	AC226150.1	-	1	ENSG00000238443	AP006310.1	35762	ENSG00000214029	ZNF891	72219	ENSG00000090612	ZNF268	LastExon	LastExon	LastExon	.	.	GO:0003676::nucleic acid binding;GO:0003677::DNA binding;GO:0003700::sequence-specific DNA binding transcription factor activity;GO:0005634::nucleus;GO:0006355::regulation of transcription, DNA-templated;GO:0043565::sequence-specific DNA binding;GO:0046872::metal ion binding	GO:0000122::negative regulation of transcription from RNA polymerase II promoter;GO:0003676::nucleic acid binding;GO:0003677::DNA binding;GO:0003700::sequence-specific DNA binding transcription factor activity;GO:0005634::nucleus;GO:0005737::cytoplasm;GO:0005829::cytosol;GO:0006355::regulation of transcription, DNA-templated;GO:0007346::regulation of mitotic cell cycle;GO:0008284::positive regulation of cell proliferation;GO:0008285::negative regulation of cell proliferation;GO:0015629::actin cytoskeleton;GO:0030154::cell differentiation;GO:0030335::positive regulation of cell migration;GO:0043065::positive regulation of apoptotic process;GO:0043066::negative regulation of apoptotic process;GO:0045597::positive regulation of cell differentiation;GO:0045944::positive regulation of transcription from RNA polymerase II promoter;GO:0046872::metal ion binding;GO:0071157::negative regulation of cell cycle arrest
12	133203941	133203942	WT_peak_1194	1.97943	13733	133217210	133217675	ENSG00000255919	AC226150.1	-	1	ENSG00000238443	AP006310.1	34513	ENSG00000214029	ZNF891	73468	ENSG00000090612	ZNF268	LastExon	LastExon	LastExon	.	.	GO:0003676::nucleic acid binding;GO:0003677::DNA binding;GO:0003700::sequence-specific DNA binding transcription factor activity;GO:0005634::nucleus;GO:0006355::regulation of transcription, DNA-templated;GO:0043565::sequence-specific DNA binding;GO:0046872::metal ion binding	GO:0000122::negative regulation of transcription from RNA polymerase II promoter;GO:0003676::nucleic acid binding;GO:0003677::DNA binding;GO:0003700::sequence-specific DNA binding transcription factor activity;GO:0005634::nucleus;GO:0005737::cytoplasm;GO:0005829::cytosol;GO:0006355::regulation of transcription, DNA-templated;GO:0007346::regulation of mitotic cell cycle;GO:0008284::positive regulation of cell proliferation;GO:0008285::negative regulation of cell proliferation;GO:0015629::actin cytoskeleton;GO:0030154::cell differentiation;GO:0030335::positive regulation of cell migration;GO:0043065::positive regulation of apoptotic process;GO:0043066::negative regulation of apoptotic process;GO:0045597::positive regulation of cell differentiation;GO:0045944::positive regulation of transcription from RNA polymerase II promoter;GO:0046872::metal ion binding;GO:0071157::negative regulation of cell cycle arrest
16	70252651	70252652	WT_peak_1750	11.1331	-721	70246778	70251930	ENSG00000223496	EXOSC6	-	1	ENSG00000265648	RN7SL279P	23417	ENSG00000223496	EXOSC6	721	ENSG00000090861	AARS1	UTR3	UTR3	UTR3	GO:0000176::nuclear exosome (RNase complex);GO:0000177::cytoplasmic exosome (RNase complex);GO:0000178::exosome (RNase complex);GO:0003723::RNA binding;GO:0005634::nucleus;GO:0005654::nucleoplasm;GO:0005730::nucleolus;GO:0005737::cytoplasm;GO:0005829::cytosol;GO:0006364::rRNA processing;GO:0016075::rRNA catabolic process;GO:0034427::nuclear-transcribed mRNA catabolic process, exonucleolytic, 3'-5';GO:0034475::U4 snRNA 3'-end processing;GO:0043488::regulation of mRNA stability;GO:0043928::exonucleolytic nuclear-transcribed mRNA catabolic process involved in deadenylation-dependent decay;GO:0045006::DNA deamination;GO:0045190::isotype switching;GO:0045830::positive regulation of isotype switching;GO:0071028::nuclear mRNA surveillance;GO:0071051::polyadenylation-dependent snoRNA 3'-end processing;GO:0090503::RNA phosphodiester bond hydrolysis, exonucleolytic	.	GO:0000176::nuclear exosome (RNase complex);GO:0000177::cytoplasmic exosome (RNase complex);GO:0000178::exosome (RNase complex);GO:0003723::RNA binding;GO:0005634::nucleus;GO:0005654::nucleoplasm;GO:0005730::nucleolus;GO:0005737::cytoplasm;GO:0005829::cytosol;GO:0006364::rRNA processing;GO:0016075::rRNA catabolic process;GO:0034427::nuclear-transcribed mRNA catabolic process, exonucleolytic, 3'-5';GO:0034475::U4 snRNA 3'-end processing;GO:0043488::regulation of mRNA stability;GO:0043928::exonucleolytic nuclear-transcribed mRNA catabolic process involved in deadenylation-dependent decay;GO:0045006::DNA deamination;GO:0045190::isotype switching;GO:0045830::positive regulation of isotype switching;GO:0071028::nuclear mRNA surveillance;GO:0071051::polyadenylation-dependent snoRNA 3'-end processing;GO:0090503::RNA phosphodiester bond hydrolysis, exonucleolytic	GO:0000049::tRNA binding;GO:0000166::nucleotide binding;GO:0002161::aminoacyl-tRNA editing activity;GO:0002196::Ser-tRNA(Ala) hydrolase activity;GO:0003676::nucleic acid binding;GO:0003723::RNA binding;GO:0004812::aminoacyl-tRNA ligase activity;GO:0004813::alanine-tRNA ligase activity;GO:0005524::ATP binding;GO:0005737::cytoplasm;GO:0005739::mitochondrion;GO:0005829::cytosol;GO:0006400::tRNA modification;GO:0006412::translation;GO:0006418::tRNA aminoacylation for protein translation;GO:0006419::alanyl-tRNA aminoacylation;GO:0008033::tRNA processing;GO:0008270::zinc ion binding;GO:0016020::membrane;GO:0016597::amino acid binding;GO:0016874::ligase activity;GO:0021680::cerebellar Purkinje cell layer development;GO:0043039::tRNA aminoacylation;GO:0043524::negative regulation of neuron apoptotic process;GO:0045182::translation regulator activity;GO:0046872::metal ion binding;GO:0050885::neuromuscular process controlling balance;GO:0050905::neuromuscular process;GO:0070062::extracellular vesicular exosome;GO:0070143::mitochondrial alanyl-tRNA aminoacylation;GO:0106074::NA;GO:0140018::NA
16	74453212	74453213	WT_peak_1758	9.68852	-3328	74456541	74456611	ENSG00000251794	RNU6-237P	+	1	ENSG00000251794	RNU6-237P	3328	ENSG00000140839	CLEC18B	31456	ENSG00000090863	GLG1	Exon26	Exon26	Exon26	.	.	GO:0005576::extracellular region;GO:0005615::extracellular space;GO:0005768::endosome;GO:0005783::endoplasmic reticulum;GO:0005794::Golgi apparatus;GO:0016529::sarcoplasmic reticulum;GO:0030246::carbohydrate binding;GO:0030247::polysaccharide binding	GO:0000139::Golgi membrane;GO:0005102::receptor binding;GO:0005737::cytoplasm;GO:0005794::Golgi apparatus;GO:0005856::cytoskeleton;GO:0005886::plasma membrane;GO:0010955::negative regulation of protein processing;GO:0016020::membrane;GO:0016021::integral component of membrane;GO:0017134::fibroblast growth factor binding;GO:0030054::cell junction;GO:0030512::negative regulation of transforming growth factor beta receptor signaling pathway;GO:0031012::extracellular matrix;GO:0032330::regulation of chondrocyte differentiation;GO:0045202::synapse;GO:0050900::leukocyte migration;GO:0060349::bone morphogenesis;GO:0070062::extracellular vesicular exosome;GO:0150051::NA
16	24790577	24790578	WT_peak_1700	4.9269	29161	24803451	24819739	ENSG00000261669	AC008731.1	-	1	ENSG00000158865	SLC5A11	55263	ENSG00000224310	LINC01567	119515	ENSG00000090905	TNRC6A	Exon6	Exon6	Exon6	.	GO:0005412::glucose:sodium symporter activity;GO:0005515::protein binding;GO:0005886::plasma membrane;GO:0006811::ion transport;GO:0006814::sodium ion transport;GO:0006915::apoptotic process;GO:0008643::carbohydrate transport;GO:0015166::polyol transmembrane transporter activity;GO:0015293::symporter activity;GO:0015798::myo-inositol transport;GO:0016020::membrane;GO:0016021::integral component of membrane;GO:0022857::transmembrane transporter activity;GO:0055085::transmembrane transport;GO:1904659::NA	.	GO:0000932::cytoplasmic mRNA processing body;GO:0003676::nucleic acid binding;GO:0003723::RNA binding;GO:0005515::protein binding;GO:0005654::nucleoplasm;GO:0005737::cytoplasm;GO:0005794::Golgi apparatus;GO:0005829::cytosol;GO:0006417::regulation of translation;GO:0007223::Wnt signaling pathway, calcium modulating pathway;GO:0009267::cellular response to starvation;GO:0010628::positive regulation of gene expression;GO:0010629::negative regulation of gene expression;GO:0016442::RISC complex;GO:0031047::gene silencing by RNA;GO:0035194::posttranscriptional gene silencing by RNA;GO:0035195::gene silencing by miRNA;GO:0035278::negative regulation of translation involved in gene silencing by miRNA;GO:0043231::intracellular membrane-bounded organelle;GO:0045652::regulation of megakaryocyte differentiation;GO:0060213::positive regulation of nuclear-transcribed mRNA poly(A) tail shortening;GO:0060964::regulation of gene silencing by miRNA
4	55904465	55904466	WT_peak_3112	11.6944	18870	55885595	55885701	ENSG00000202358	RNU6-652P	+	1	ENSG00000174799	CEP135	44515	ENSG00000109255	NMU	268167	ENSG00000090989	EXOC1	LastExon	LastExon	LastExon	.	GO:0000086::G2/M transition of mitotic cell cycle;GO:0005515::protein binding;GO:0005737::cytoplasm;GO:0005813::centrosome;GO:0005814::centriole;GO:0005829::cytosol;GO:0005856::cytoskeleton;GO:0007099::centriole replication;GO:0008022::protein C-terminus binding;GO:0010389::regulation of G2/M transition of mitotic cell cycle;GO:0010457::centriole-centriole cohesion;GO:0097711::NA;GO:1902857::positive regulation of nonmotile primary cilium assembly;GO:1904951::NA	GO:0001659::temperature homeostasis;GO:0001696::gastric acid secretion;GO:0003084::positive regulation of systemic arterial blood pressure;GO:0005102::receptor binding;GO:0005515::protein binding;GO:0005576::extracellular region;GO:0005623::cell;GO:0006940::regulation of smooth muscle contraction;GO:0007186::G-protein coupled receptor signaling pathway;GO:0007204::positive regulation of cytosolic calcium ion concentration;GO:0007218::neuropeptide signaling pathway;GO:0009648::photoperiodism;GO:0010460::positive regulation of heart rate;GO:0019233::sensory perception of pain;GO:0031652::positive regulation of heat generation;GO:0031839::type 1 neuromedin U receptor binding;GO:0031840::type 2 neuromedin U receptor binding;GO:0042755::eating behavior;GO:0042922::neuromedin U receptor binding;GO:0043195::terminal bouton;GO:0045187::regulation of circadian sleep/wake cycle, sleep;GO:0045987::positive regulation of smooth muscle contraction;GO:0046887::positive regulation of hormone secretion;GO:0050806::positive regulation of synaptic transmission;GO:0060259::regulation of feeding behavior;GO:0060455::negative regulation of gastric acid secretion;GO:0097009::energy homeostasis;GO:0120061::NA;GO:0120069::NA;GO:1902722::positive regulation of prolactin secretion;GO:1903999::NA;GO:1904058::NA;GO:2000252::negative regulation of feeding behavior;GO:2000821::regulation of grooming behavior	GO:0000145::exocyst;GO:0005515::protein binding;GO:0005546::phosphatidylinositol-4,5-bisphosphate binding;GO:0005737::cytoplasm;GO:0005829::cytosol;GO:0005886::plasma membrane;GO:0006887::exocytosis;GO:0006893::Golgi to plasma membrane transport;GO:0015031::protein transport;GO:0016020::membrane;GO:0016032::viral process;GO:0016241::regulation of macroautophagy;GO:0017049::GTP-Rho binding;GO:0048015::phosphatidylinositol-mediated signaling;GO:0048471::perinuclear region of cytoplasm;GO:0050714::positive regulation of protein secretion;GO:0051601::exocyst localization;GO:0051607::defense response to virus;GO:0090543::Flemming body;GO:0098592::cytoplasmic side of apical plasma membrane
5	146229775	146229776	WT_peak_3494	1.94896	15477	146245191	146245253	ENSG00000238374	RNU7-180P	-	2	ENSG00000091010	POU4F3	109063	ENSG00000133706	LARS1	47115	ENSG00000091009	RBM27	Exon5	Exon5	Exon5	.	GO:0000790::nuclear chromatin;GO:0000978::RNA polymerase II core promoter proximal region sequence-specific DNA binding;GO:0000981::sequence-specific DNA binding RNA polymerase II transcription factor activity;GO:0001228::RNA polymerase II transcription regulatory region sequence-specific DNA binding transcription factor activity involved in positive regulation of transcription;GO:0003677::DNA binding;GO:0003700::sequence-specific DNA binding transcription factor activity;GO:0005634::nucleus;GO:0005654::nucleoplasm;GO:0005737::cytoplasm;GO:0006355::regulation of transcription, DNA-templated;GO:0006357::regulation of transcription from RNA polymerase II promoter;GO:0007601::visual perception;GO:0007605::sensory perception of sound;GO:0021562::vestibulocochlear nerve development;GO:0030154::cell differentiation;GO:0031290::retinal ganglion cell axon guidance;GO:0042472::inner ear morphogenesis;GO:0042491::auditory receptor cell differentiation;GO:0043565::sequence-specific DNA binding;GO:0045944::positive regulation of transcription from RNA polymerase II promoter;GO:0048675::axon extension;GO:0048839::inner ear development;GO:0050885::neuromuscular process controlling balance;GO:0051402::neuron apoptotic process;GO:0060113::inner ear receptor cell differentiation	GO:0000166::nucleotide binding;GO:0002161::aminoacyl-tRNA editing activity;GO:0004812::aminoacyl-tRNA ligase activity;GO:0004819::glutamine-tRNA ligase activity;GO:0004823::leucine-tRNA ligase activity;GO:0005096::GTPase activator activity;GO:0005515::protein binding;GO:0005524::ATP binding;GO:0005737::cytoplasm;GO:0005764::lysosome;GO:0005783::endoplasmic reticulum;GO:0005829::cytosol;GO:0006412::translation;GO:0006418::tRNA aminoacylation for protein translation;GO:0006425::glutaminyl-tRNA aminoacylation;GO:0006429::leucyl-tRNA aminoacylation;GO:0008361::regulation of cell size;GO:0012505::endomembrane system;GO:0016604::nuclear body;GO:0016874::ligase activity;GO:0017101::aminoacyl-tRNA synthetase multienzyme complex;GO:0032008::positive regulation of TOR signaling;GO:0034198::cellular response to amino acid starvation;GO:0043547::positive regulation of GTPase activity;GO:0071230::cellular response to amino acid stimulus;GO:0071233::cellular response to leucine;GO:0106074::NA;GO:1904263::NA;GO:1990253::cellular response to leucine starvation	GO:0003676::nucleic acid binding;GO:0003723::RNA binding;GO:0003729::mRNA binding;GO:0005634::nucleus;GO:0005737::cytoplasm;GO:0006397::mRNA processing;GO:0016607::nuclear speck;GO:0046833::positive regulation of RNA export from nucleus;GO:0046872::metal ion binding
7	105508332	105508333	WT_peak_3967	23.3692	13925	105456511	105522258	ENSG00000091127	PUS7	-	1	ENSG00000223886	AC073073.1	21876	ENSG00000135250	SRPK2	239317	ENSG00000091127	PUS7	Exon2	Exon2	Exon2	GO:0001522::pseudouridine synthesis;GO:0003723::RNA binding;GO:0005634::nucleus;GO:0008033::tRNA processing;GO:0009451::RNA modification;GO:0009982::pseudouridine synthase activity;GO:0016853::isomerase activity;GO:0017148::negative regulation of translation;GO:0019899::enzyme binding;GO:0031119::tRNA pseudouridine synthesis;GO:1902036::regulation of hematopoietic stem cell differentiation;GO:1990481::mRNA pseudouridine synthesis;GO:2000380::regulation of mesoderm development	.	GO:0000166::nucleotide binding;GO:0000245::spliceosomal complex assembly;GO:0000287::magnesium ion binding;GO:0000785::chromatin;GO:0001525::angiogenesis;GO:0003723::RNA binding;GO:0004672::protein kinase activity;GO:0004674::protein serine/threonine kinase activity;GO:0005515::protein binding;GO:0005524::ATP binding;GO:0005634::nucleus;GO:0005654::nucleoplasm;GO:0005730::nucleolus;GO:0005737::cytoplasm;GO:0005829::cytosol;GO:0006397::mRNA processing;GO:0006468::protein phosphorylation;GO:0008284::positive regulation of cell proliferation;GO:0008380::RNA splicing;GO:0010468::regulation of gene expression;GO:0010628::positive regulation of gene expression;GO:0016301::kinase activity;GO:0016310::phosphorylation;GO:0016607::nuclear speck;GO:0016740::transferase activity;GO:0018105::peptidyl-serine phosphorylation;GO:0030154::cell differentiation;GO:0035063::nuclear speck organization;GO:0035556::intracellular signal transduction;GO:0043525::positive regulation of neuron apoptotic process;GO:0045070::positive regulation of viral genome replication;GO:0045071::negative regulation of viral genome replication;GO:0045087::innate immune response;GO:0045787::positive regulation of cell cycle;GO:0048024::regulation of mRNA splicing, via spliceosome;GO:0050684::regulation of mRNA processing;GO:0062176::NA;GO:0071889::14-3-3 protein binding	GO:0001522::pseudouridine synthesis;GO:0003723::RNA binding;GO:0005634::nucleus;GO:0008033::tRNA processing;GO:0009451::RNA modification;GO:0009982::pseudouridine synthase activity;GO:0016853::isomerase activity;GO:0017148::negative regulation of translation;GO:0019899::enzyme binding;GO:0031119::tRNA pseudouridine synthesis;GO:1902036::regulation of hematopoietic stem cell differentiation;GO:1990481::mRNA pseudouridine synthesis;GO:2000380::regulation of mesoderm development
7	107937208	107937209	WT_peak_3973	3.26522	-4907	107942116	107942740	ENSG00000273055	AC005046.2	+	1	ENSG00000273055	AC005046.2	4907	ENSG00000091138	SLC26A3	134001	ENSG00000091136	LAMB1	Exon24	Exon24	Exon24	.	.	GO:0003700::sequence-specific DNA binding transcription factor activity;GO:0003712::transcription cofactor activity;GO:0005215::transporter activity;GO:0005515::protein binding;GO:0005623::cell;GO:0005886::plasma membrane;GO:0005887::integral component of plasma membrane;GO:0006355::regulation of transcription, DNA-templated;GO:0006811::ion transport;GO:0006820::anion transport;GO:0006821::chloride transport;GO:0007588::excretion;GO:0008271::secondary active sulfate transmembrane transporter activity;GO:0008272::sulfate transport;GO:0015106::bicarbonate transmembrane transporter activity;GO:0015108::chloride transmembrane transporter activity;GO:0015116::sulfate transmembrane transporter activity;GO:0015297::antiporter activity;GO:0015301::anion:anion antiporter activity;GO:0015701::bicarbonate transport;GO:0016020::membrane;GO:0016021::integral component of membrane;GO:0016324::apical plasma membrane;GO:0019531::oxalate transmembrane transporter activity;GO:0019532::oxalate transport;GO:0031526::brush border membrane;GO:0048240::sperm capacitation;GO:0051454::intracellular pH elevation;GO:0055085::transmembrane transport;GO:0060081::membrane hyperpolarization;GO:0071320::cellular response to cAMP;GO:0097225::sperm midpiece;GO:0098656::anion transmembrane transport;GO:1902358::sulfate transmembrane transport;GO:1902476::chloride transmembrane transport;GO:1903506::NA	GO:0005178::integrin binding;GO:0005198::structural molecule activity;GO:0005201::extracellular matrix structural constituent;GO:0005515::protein binding;GO:0005576::extracellular region;GO:0005604::basement membrane;GO:0005606::laminin-1 complex;GO:0005607::laminin-2 complex;GO:0005615::extracellular space;GO:0005788::endoplasmic reticulum lumen;GO:0007155::cell adhesion;GO:0009887::organ morphogenesis;GO:0009888::tissue development;GO:0016477::cell migration;GO:0021812::neuronal-glial interaction involved in cerebral cortex radial glia guided migration;GO:0030198::extracellular matrix organization;GO:0030335::positive regulation of cell migration;GO:0031175::neuron projection development;GO:0034446::substrate adhesion-dependent cell spreading;GO:0035987::endodermal cell differentiation;GO:0042476::odontogenesis;GO:0043256::laminin complex;GO:0043257::laminin-8 complex;GO:0043259::laminin-10 complex;GO:0043687::post-translational protein modification;GO:0044267::cellular protein metabolic process;GO:0048471::perinuclear region of cytoplasm;GO:0050679::positive regulation of epithelial cell proliferation;GO:0062023::NA;GO:0070062::extracellular vesicular exosome;GO:0070831::basement membrane assembly
7	107924007	107924008	WT_peak_3970a	3.3137	-18108	107942116	107942740	ENSG00000273055	AC005046.2	+	1	ENSG00000273055	AC005046.2	18108	ENSG00000091138	SLC26A3	120800	ENSG00000091136	LAMB1	LastExon	LastExon	LastExon	.	.	GO:0003700::sequence-specific DNA binding transcription factor activity;GO:0003712::transcription cofactor activity;GO:0005215::transporter activity;GO:0005515::protein binding;GO:0005623::cell;GO:0005886::plasma membrane;GO:0005887::integral component of plasma membrane;GO:0006355::regulation of transcription, DNA-templated;GO:0006811::ion transport;GO:0006820::anion transport;GO:0006821::chloride transport;GO:0007588::excretion;GO:0008271::secondary active sulfate transmembrane transporter activity;GO:0008272::sulfate transport;GO:0015106::bicarbonate transmembrane transporter activity;GO:0015108::chloride transmembrane transporter activity;GO:0015116::sulfate transmembrane transporter activity;GO:0015297::antiporter activity;GO:0015301::anion:anion antiporter activity;GO:0015701::bicarbonate transport;GO:0016020::membrane;GO:0016021::integral component of membrane;GO:0016324::apical plasma membrane;GO:0019531::oxalate transmembrane transporter activity;GO:0019532::oxalate transport;GO:0031526::brush border membrane;GO:0048240::sperm capacitation;GO:0051454::intracellular pH elevation;GO:0055085::transmembrane transport;GO:0060081::membrane hyperpolarization;GO:0071320::cellular response to cAMP;GO:0097225::sperm midpiece;GO:0098656::anion transmembrane transport;GO:1902358::sulfate transmembrane transport;GO:1902476::chloride transmembrane transport;GO:1903506::NA	GO:0005178::integrin binding;GO:0005198::structural molecule activity;GO:0005201::extracellular matrix structural constituent;GO:0005515::protein binding;GO:0005576::extracellular region;GO:0005604::basement membrane;GO:0005606::laminin-1 complex;GO:0005607::laminin-2 complex;GO:0005615::extracellular space;GO:0005788::endoplasmic reticulum lumen;GO:0007155::cell adhesion;GO:0009887::organ morphogenesis;GO:0009888::tissue development;GO:0016477::cell migration;GO:0021812::neuronal-glial interaction involved in cerebral cortex radial glia guided migration;GO:0030198::extracellular matrix organization;GO:0030335::positive regulation of cell migration;GO:0031175::neuron projection development;GO:0034446::substrate adhesion-dependent cell spreading;GO:0035987::endodermal cell differentiation;GO:0042476::odontogenesis;GO:0043256::laminin complex;GO:0043257::laminin-8 complex;GO:0043259::laminin-10 complex;GO:0043687::post-translational protein modification;GO:0044267::cellular protein metabolic process;GO:0048471::perinuclear region of cytoplasm;GO:0050679::positive regulation of epithelial cell proliferation;GO:0062023::NA;GO:0070062::extracellular vesicular exosome;GO:0070831::basement membrane assembly
7	107931444	107931445	WT_peak_3972	7.14501	-10671	107942116	107942740	ENSG00000273055	AC005046.2	+	1	ENSG00000273055	AC005046.2	10671	ENSG00000091138	SLC26A3	128237	ENSG00000091136	LAMB1	Exon27	Exon27	Exon27	.	.	GO:0003700::sequence-specific DNA binding transcription factor activity;GO:0003712::transcription cofactor activity;GO:0005215::transporter activity;GO:0005515::protein binding;GO:0005623::cell;GO:0005886::plasma membrane;GO:0005887::integral component of plasma membrane;GO:0006355::regulation of transcription, DNA-templated;GO:0006811::ion transport;GO:0006820::anion transport;GO:0006821::chloride transport;GO:0007588::excretion;GO:0008271::secondary active sulfate transmembrane transporter activity;GO:0008272::sulfate transport;GO:0015106::bicarbonate transmembrane transporter activity;GO:0015108::chloride transmembrane transporter activity;GO:0015116::sulfate transmembrane transporter activity;GO:0015297::antiporter activity;GO:0015301::anion:anion antiporter activity;GO:0015701::bicarbonate transport;GO:0016020::membrane;GO:0016021::integral component of membrane;GO:0016324::apical plasma membrane;GO:0019531::oxalate transmembrane transporter activity;GO:0019532::oxalate transport;GO:0031526::brush border membrane;GO:0048240::sperm capacitation;GO:0051454::intracellular pH elevation;GO:0055085::transmembrane transport;GO:0060081::membrane hyperpolarization;GO:0071320::cellular response to cAMP;GO:0097225::sperm midpiece;GO:0098656::anion transmembrane transport;GO:1902358::sulfate transmembrane transport;GO:1902476::chloride transmembrane transport;GO:1903506::NA	GO:0005178::integrin binding;GO:0005198::structural molecule activity;GO:0005201::extracellular matrix structural constituent;GO:0005515::protein binding;GO:0005576::extracellular region;GO:0005604::basement membrane;GO:0005606::laminin-1 complex;GO:0005607::laminin-2 complex;GO:0005615::extracellular space;GO:0005788::endoplasmic reticulum lumen;GO:0007155::cell adhesion;GO:0009887::organ morphogenesis;GO:0009888::tissue development;GO:0016477::cell migration;GO:0021812::neuronal-glial interaction involved in cerebral cortex radial glia guided migration;GO:0030198::extracellular matrix organization;GO:0030335::positive regulation of cell migration;GO:0031175::neuron projection development;GO:0034446::substrate adhesion-dependent cell spreading;GO:0035987::endodermal cell differentiation;GO:0042476::odontogenesis;GO:0043256::laminin complex;GO:0043257::laminin-8 complex;GO:0043259::laminin-10 complex;GO:0043687::post-translational protein modification;GO:0044267::cellular protein metabolic process;GO:0048471::perinuclear region of cytoplasm;GO:0050679::positive regulation of epithelial cell proliferation;GO:0062023::NA;GO:0070062::extracellular vesicular exosome;GO:0070831::basement membrane assembly
7	107924273	107924274	WT_peak_3970b	8.89119	-17842	107942116	107942740	ENSG00000273055	AC005046.2	+	1	ENSG00000273055	AC005046.2	17842	ENSG00000091138	SLC26A3	121066	ENSG00000091136	LAMB1	Exon31	Exon31	Exon31	.	.	GO:0003700::sequence-specific DNA binding transcription factor activity;GO:0003712::transcription cofactor activity;GO:0005215::transporter activity;GO:0005515::protein binding;GO:0005623::cell;GO:0005886::plasma membrane;GO:0005887::integral component of plasma membrane;GO:0006355::regulation of transcription, DNA-templated;GO:0006811::ion transport;GO:0006820::anion transport;GO:0006821::chloride transport;GO:0007588::excretion;GO:0008271::secondary active sulfate transmembrane transporter activity;GO:0008272::sulfate transport;GO:0015106::bicarbonate transmembrane transporter activity;GO:0015108::chloride transmembrane transporter activity;GO:0015116::sulfate transmembrane transporter activity;GO:0015297::antiporter activity;GO:0015301::anion:anion antiporter activity;GO:0015701::bicarbonate transport;GO:0016020::membrane;GO:0016021::integral component of membrane;GO:0016324::apical plasma membrane;GO:0019531::oxalate transmembrane transporter activity;GO:0019532::oxalate transport;GO:0031526::brush border membrane;GO:0048240::sperm capacitation;GO:0051454::intracellular pH elevation;GO:0055085::transmembrane transport;GO:0060081::membrane hyperpolarization;GO:0071320::cellular response to cAMP;GO:0097225::sperm midpiece;GO:0098656::anion transmembrane transport;GO:1902358::sulfate transmembrane transport;GO:1902476::chloride transmembrane transport;GO:1903506::NA	GO:0005178::integrin binding;GO:0005198::structural molecule activity;GO:0005201::extracellular matrix structural constituent;GO:0005515::protein binding;GO:0005576::extracellular region;GO:0005604::basement membrane;GO:0005606::laminin-1 complex;GO:0005607::laminin-2 complex;GO:0005615::extracellular space;GO:0005788::endoplasmic reticulum lumen;GO:0007155::cell adhesion;GO:0009887::organ morphogenesis;GO:0009888::tissue development;GO:0016477::cell migration;GO:0021812::neuronal-glial interaction involved in cerebral cortex radial glia guided migration;GO:0030198::extracellular matrix organization;GO:0030335::positive regulation of cell migration;GO:0031175::neuron projection development;GO:0034446::substrate adhesion-dependent cell spreading;GO:0035987::endodermal cell differentiation;GO:0042476::odontogenesis;GO:0043256::laminin complex;GO:0043257::laminin-8 complex;GO:0043259::laminin-10 complex;GO:0043687::post-translational protein modification;GO:0044267::cellular protein metabolic process;GO:0048471::perinuclear region of cytoplasm;GO:0050679::positive regulation of epithelial cell proliferation;GO:0062023::NA;GO:0070062::extracellular vesicular exosome;GO:0070831::basement membrane assembly
7	107929239	107929240	WT_peak_3971	2.11705	-12876	107942116	107942740	ENSG00000273055	AC005046.2	+	1	ENSG00000273055	AC005046.2	12876	ENSG00000091138	SLC26A3	126032	ENSG00000091136	LAMB1	Intron28	Intron28	Intron28	.	.	GO:0003700::sequence-specific DNA binding transcription factor activity;GO:0003712::transcription cofactor activity;GO:0005215::transporter activity;GO:0005515::protein binding;GO:0005623::cell;GO:0005886::plasma membrane;GO:0005887::integral component of plasma membrane;GO:0006355::regulation of transcription, DNA-templated;GO:0006811::ion transport;GO:0006820::anion transport;GO:0006821::chloride transport;GO:0007588::excretion;GO:0008271::secondary active sulfate transmembrane transporter activity;GO:0008272::sulfate transport;GO:0015106::bicarbonate transmembrane transporter activity;GO:0015108::chloride transmembrane transporter activity;GO:0015116::sulfate transmembrane transporter activity;GO:0015297::antiporter activity;GO:0015301::anion:anion antiporter activity;GO:0015701::bicarbonate transport;GO:0016020::membrane;GO:0016021::integral component of membrane;GO:0016324::apical plasma membrane;GO:0019531::oxalate transmembrane transporter activity;GO:0019532::oxalate transport;GO:0031526::brush border membrane;GO:0048240::sperm capacitation;GO:0051454::intracellular pH elevation;GO:0055085::transmembrane transport;GO:0060081::membrane hyperpolarization;GO:0071320::cellular response to cAMP;GO:0097225::sperm midpiece;GO:0098656::anion transmembrane transport;GO:1902358::sulfate transmembrane transport;GO:1902476::chloride transmembrane transport;GO:1903506::NA	GO:0005178::integrin binding;GO:0005198::structural molecule activity;GO:0005201::extracellular matrix structural constituent;GO:0005515::protein binding;GO:0005576::extracellular region;GO:0005604::basement membrane;GO:0005606::laminin-1 complex;GO:0005607::laminin-2 complex;GO:0005615::extracellular space;GO:0005788::endoplasmic reticulum lumen;GO:0007155::cell adhesion;GO:0009887::organ morphogenesis;GO:0009888::tissue development;GO:0016477::cell migration;GO:0021812::neuronal-glial interaction involved in cerebral cortex radial glia guided migration;GO:0030198::extracellular matrix organization;GO:0030335::positive regulation of cell migration;GO:0031175::neuron projection development;GO:0034446::substrate adhesion-dependent cell spreading;GO:0035987::endodermal cell differentiation;GO:0042476::odontogenesis;GO:0043256::laminin complex;GO:0043257::laminin-8 complex;GO:0043259::laminin-10 complex;GO:0043687::post-translational protein modification;GO:0044267::cellular protein metabolic process;GO:0048471::perinuclear region of cytoplasm;GO:0050679::positive regulation of epithelial cell proliferation;GO:0062023::NA;GO:0070062::extracellular vesicular exosome;GO:0070831::basement membrane assembly
7	107917978	107917979	WT_peak_3969	4.41151	-24137	107942116	107942740	ENSG00000273055	AC005046.2	+	1	ENSG00000273055	AC005046.2	24137	ENSG00000091138	SLC26A3	114771	ENSG00000091140	DLD	Exon12	Exon12	Exon12	.	.	GO:0003700::sequence-specific DNA binding transcription factor activity;GO:0003712::transcription cofactor activity;GO:0005215::transporter activity;GO:0005515::protein binding;GO:0005623::cell;GO:0005886::plasma membrane;GO:0005887::integral component of plasma membrane;GO:0006355::regulation of transcription, DNA-templated;GO:0006811::ion transport;GO:0006820::anion transport;GO:0006821::chloride transport;GO:0007588::excretion;GO:0008271::secondary active sulfate transmembrane transporter activity;GO:0008272::sulfate transport;GO:0015106::bicarbonate transmembrane transporter activity;GO:0015108::chloride transmembrane transporter activity;GO:0015116::sulfate transmembrane transporter activity;GO:0015297::antiporter activity;GO:0015301::anion:anion antiporter activity;GO:0015701::bicarbonate transport;GO:0016020::membrane;GO:0016021::integral component of membrane;GO:0016324::apical plasma membrane;GO:0019531::oxalate transmembrane transporter activity;GO:0019532::oxalate transport;GO:0031526::brush border membrane;GO:0048240::sperm capacitation;GO:0051454::intracellular pH elevation;GO:0055085::transmembrane transport;GO:0060081::membrane hyperpolarization;GO:0071320::cellular response to cAMP;GO:0097225::sperm midpiece;GO:0098656::anion transmembrane transport;GO:1902358::sulfate transmembrane transport;GO:1902476::chloride transmembrane transport;GO:1903506::NA	GO:0000166::nucleotide binding;GO:0001669::acrosomal vesicle;GO:0004148::dihydrolipoyl dehydrogenase activity;GO:0005515::protein binding;GO:0005623::cell;GO:0005634::nucleus;GO:0005654::nucleoplasm;GO:0005739::mitochondrion;GO:0005759::mitochondrial matrix;GO:0005929::cilium;GO:0006086::acetyl-CoA biosynthetic process from pyruvate;GO:0006090::pyruvate metabolic process;GO:0006099::tricarboxylic acid cycle;GO:0006103::2-oxoglutarate metabolic process;GO:0006120::mitochondrial electron transport, NADH to ubiquinone;GO:0006508::proteolysis;GO:0006554::lysine catabolic process;GO:0007369::gastrulation;GO:0007568::aging;GO:0009055::electron carrier activity;GO:0009083::branched-chain amino acid catabolic process;GO:0009106::lipoate metabolic process;GO:0016491::oxidoreductase activity;GO:0016668::oxidoreductase activity, acting on a sulfur group of donors, NAD(P) as acceptor;GO:0022900::electron transport chain;GO:0031410::cytoplasmic vesicle;GO:0031514::motile cilium;GO:0034604::pyruvate dehydrogenase (NAD+) activity;GO:0042391::regulation of membrane potential;GO:0042995::cell projection;GO:0043159::acrosomal matrix;GO:0043544::lipoamide binding;GO:0045252::oxoglutarate dehydrogenase complex;GO:0045254::pyruvate dehydrogenase complex;GO:0045454::cell redox homeostasis;GO:0048240::sperm capacitation;GO:0050660::flavin adenine dinucleotide binding;GO:0051068::dihydrolipoamide metabolic process;GO:0051287::NAD binding;GO:0055114::oxidation-reduction process;GO:0061732::NA;GO:0106077::NA
3	32483251	32483252	WT_peak_2787	6.05391	20156	32481312	32503408	ENSG00000091317	CMTM6	-	1	ENSG00000213849	AC104306.1	24703	ENSG00000270377	AC097639.2	239233	ENSG00000091317	CMTM6	UTR3	UTR3	UTR3	GO:0005515::protein binding;GO:0005768::endosome;GO:0005886::plasma membrane;GO:0015031::protein transport;GO:0016020::membrane;GO:0016021::integral component of membrane;GO:0031647::regulation of protein stability;GO:0031901::early endosome membrane;GO:0032456::endocytic recycling;GO:0035577::azurophil granule membrane;GO:0035579::specific granule membrane;GO:0043231::intracellular membrane-bounded organelle;GO:0043312::neutrophil degranulation;GO:0055038::recycling endosome membrane	.	.	GO:0005515::protein binding;GO:0005768::endosome;GO:0005886::plasma membrane;GO:0015031::protein transport;GO:0016020::membrane;GO:0016021::integral component of membrane;GO:0031647::regulation of protein stability;GO:0031901::early endosome membrane;GO:0032456::endocytic recycling;GO:0035577::azurophil granule membrane;GO:0035579::specific granule membrane;GO:0043231::intracellular membrane-bounded organelle;GO:0043312::neutrophil degranulation;GO:0055038::recycling endosome membrane
2	172504270	172504271	WT_peak_2431	10.5234	-38258	172465147	172466012	ENSG00000232788	ITGA6-AS1	-	2	ENSG00000152256	PDK1	51698	ENSG00000232788	ITGA6-AS1	38258	ENSG00000091409	ITGA6	UTR3	UTR3	UTR3	.	GO:0000166::nucleotide binding;GO:0004672::protein kinase activity;GO:0004674::protein serine/threonine kinase activity;GO:0004740::pyruvate dehydrogenase (acetyl-transferring) kinase activity;GO:0005515::protein binding;GO:0005524::ATP binding;GO:0005654::nucleoplasm;GO:0005730::nucleolus;GO:0005739::mitochondrion;GO:0005759::mitochondrial matrix;GO:0005967::mitochondrial pyruvate dehydrogenase complex;GO:0005975::carbohydrate metabolic process;GO:0006006::glucose metabolic process;GO:0006468::protein phosphorylation;GO:0008283::cell proliferation;GO:0008631::intrinsic apoptotic signaling pathway in response to oxidative stress;GO:0010510::regulation of acetyl-CoA biosynthetic process from pyruvate;GO:0010906::regulation of glucose metabolic process;GO:0016301::kinase activity;GO:0016310::phosphorylation;GO:0016740::transferase activity;GO:0042593::glucose homeostasis;GO:0097411::hypoxia-inducible factor-1alpha signaling pathway;GO:1904183::NA	.	GO:0005515::protein binding;GO:0005604::basement membrane;GO:0005886::plasma membrane;GO:0005925::focal adhesion;GO:0007044::cell-substrate junction assembly;GO:0007155::cell adhesion;GO:0007160::cell-matrix adhesion;GO:0007229::integrin-mediated signaling pathway;GO:0008305::integrin complex;GO:0009897::external side of plasma membrane;GO:0009925::basal plasma membrane;GO:0009986::cell surface;GO:0010668::ectodermal cell differentiation;GO:0010811::positive regulation of cell-substrate adhesion;GO:0010976::positive regulation of neuron projection development;GO:0016020::membrane;GO:0016021::integral component of membrane;GO:0016323::basolateral plasma membrane;GO:0022409::positive regulation of cell-cell adhesion;GO:0030056::hemidesmosome;GO:0030175::filopodium;GO:0030198::extracellular matrix organization;GO:0030335::positive regulation of cell migration;GO:0031581::hemidesmosome assembly;GO:0031589::cell-substrate adhesion;GO:0031668::cellular response to extracellular stimulus;GO:0031994::insulin-like growth factor I binding;GO:0034676::integrin alpha6-beta4 complex;GO:0035878::nail development;GO:0038132::neuregulin binding;GO:0042327::positive regulation of phosphorylation;GO:0042475::odontogenesis of dentin-containing tooth;GO:0043065::positive regulation of apoptotic process;GO:0043236::laminin binding;GO:0043547::positive regulation of GTPase activity;GO:0043589::skin morphogenesis;GO:0044877::NA;GO:0045178::basal part of cell;GO:0045296::cadherin binding;GO:0045944::positive regulation of transcription from RNA polymerase II promoter;GO:0046847::filopodium assembly;GO:0046872::metal ion binding;GO:0050873::brown fat cell differentiation;GO:0050900::leukocyte migration;GO:0071407::cellular response to organic cyclic compound;GO:0098609::cell-cell adhesion;GO:2001237::negative regulation of extrinsic apoptotic signaling pathway
2	173221507	173221508	WT_peak_2432	2.15715	60528	173197712	173282036	ENSG00000238133	MAP3K20-AS1	-	2	ENSG00000231735	AC092573.1	76121	ENSG00000232292	ALDH7A1P2	327124	ENSG00000091436	MAP3K20	LastExon	LastExon	LastExon	.	.	.	GO:0000077::DNA damage checkpoint;GO:0000165::MAPK cascade;GO:0000166::nucleotide binding;GO:0000186::activation of MAPKK activity;GO:0000287::magnesium ion binding;GO:0003723::RNA binding;GO:0004672::protein kinase activity;GO:0004674::protein serine/threonine kinase activity;GO:0004709::MAP kinase kinase kinase activity;GO:0005515::protein binding;GO:0005524::ATP binding;GO:0005634::nucleus;GO:0005737::cytoplasm;GO:0005829::cytosol;GO:0006468::protein phosphorylation;GO:0007010::cytoskeleton organization;GO:0007049::cell cycle;GO:0007050::cell cycle arrest;GO:0007093::mitotic cell cycle checkpoint;GO:0007257::activation of JUN kinase activity;GO:0008219::cell death;GO:0016301::kinase activity;GO:0016310::phosphorylation;GO:0016740::transferase activity;GO:0030154::cell differentiation;GO:0035556::intracellular signal transduction;GO:0042733::embryonic digit morphogenesis;GO:0043065::positive regulation of apoptotic process;GO:0046872::metal ion binding;GO:0051403::stress-activated MAPK cascade;GO:0060173::limb development;GO:0071480::cellular response to gamma radiation
1	241508663	241508664	WT_peak_463	9.92919	11097	241497603	241519761	ENSG00000091483	FH	-	1	ENSG00000117009	KMO	23470	ENSG00000182901	RGS7	151433	ENSG00000091483	FH	Exon5	Exon5	Exon5	GO:0003824::catalytic activity;GO:0004333::fumarate hydratase activity;GO:0005515::protein binding;GO:0005634::nucleus;GO:0005694::chromosome;GO:0005737::cytoplasm;GO:0005739::mitochondrion;GO:0005759::mitochondrial matrix;GO:0005829::cytosol;GO:0006099::tricarboxylic acid cycle;GO:0006106::fumarate metabolic process;GO:0006108::malate metabolic process;GO:0006281::DNA repair;GO:0006974::cellular response to DNA damage stimulus;GO:0016829::lyase activity;GO:0045239::tricarboxylic acid cycle enzyme complex;GO:0048873::homeostasis of number of cells within a tissue;GO:0070062::extracellular vesicular exosome;GO:0120162::NA	GO:0004497::monooxygenase activity;GO:0004502::kynurenine 3-monooxygenase activity;GO:0005615::extracellular space;GO:0005739::mitochondrion;GO:0005741::mitochondrial outer membrane;GO:0005829::cytosol;GO:0006569::tryptophan catabolic process;GO:0007568::aging;GO:0009435::NAD biosynthetic process;GO:0009651::response to salt stress;GO:0014049::positive regulation of glutamate secretion;GO:0016020::membrane;GO:0016021::integral component of membrane;GO:0016174::NAD(P)H oxidase activity;GO:0016491::oxidoreductase activity;GO:0019363::pyridine nucleotide biosynthetic process;GO:0019674::NAD metabolic process;GO:0019805::quinolinate biosynthetic process;GO:0031966::mitochondrial membrane;GO:0032496::response to lipopolysaccharide;GO:0034276::kynurenic acid biosynthetic process;GO:0034354::'de novo' NAD biosynthetic process from tryptophan;GO:0043420::anthranilate metabolic process;GO:0050660::flavin adenine dinucleotide binding;GO:0055114::oxidation-reduction process;GO:0070189::kynurenine metabolic process;GO:0071222::cellular response to lipopolysaccharide;GO:0071347::cellular response to interleukin-1;GO:0071949::FAD binding;GO:0097052::L-kynurenine metabolic process;GO:1901216::positive regulation of neuron death;GO:1903296::positive regulation of glutamate secretion, neurotransmission	GO:0003924::GTPase activity;GO:0005096::GTPase activator activity;GO:0005737::cytoplasm;GO:0005829::cytosol;GO:0005886::plasma membrane;GO:0006457::protein folding;GO:0007186::G-protein coupled receptor signaling pathway;GO:0009968::negative regulation of signal transduction;GO:0016020::membrane;GO:0031681::G-protein beta-subunit binding;GO:0035556::intracellular signal transduction;GO:0043547::positive regulation of GTPase activity	GO:0003824::catalytic activity;GO:0004333::fumarate hydratase activity;GO:0005515::protein binding;GO:0005634::nucleus;GO:0005694::chromosome;GO:0005737::cytoplasm;GO:0005739::mitochondrion;GO:0005759::mitochondrial matrix;GO:0005829::cytosol;GO:0006099::tricarboxylic acid cycle;GO:0006106::fumarate metabolic process;GO:0006108::malate metabolic process;GO:0006281::DNA repair;GO:0006974::cellular response to DNA damage stimulus;GO:0016829::lyase activity;GO:0045239::tricarboxylic acid cycle enzyme complex;GO:0048873::homeostasis of number of cells within a tissue;GO:0070062::extracellular vesicular exosome;GO:0120162::NA
1	241497859	241497860	WT_peak_462	13.0608	21901	241497603	241519761	ENSG00000091483	FH	-	1	ENSG00000117009	KMO	34274	ENSG00000182901	RGS7	140629	ENSG00000091483	FH	LastExon	LastExon	LastExon	GO:0003824::catalytic activity;GO:0004333::fumarate hydratase activity;GO:0005515::protein binding;GO:0005634::nucleus;GO:0005694::chromosome;GO:0005737::cytoplasm;GO:0005739::mitochondrion;GO:0005759::mitochondrial matrix;GO:0005829::cytosol;GO:0006099::tricarboxylic acid cycle;GO:0006106::fumarate metabolic process;GO:0006108::malate metabolic process;GO:0006281::DNA repair;GO:0006974::cellular response to DNA damage stimulus;GO:0016829::lyase activity;GO:0045239::tricarboxylic acid cycle enzyme complex;GO:0048873::homeostasis of number of cells within a tissue;GO:0070062::extracellular vesicular exosome;GO:0120162::NA	GO:0004497::monooxygenase activity;GO:0004502::kynurenine 3-monooxygenase activity;GO:0005615::extracellular space;GO:0005739::mitochondrion;GO:0005741::mitochondrial outer membrane;GO:0005829::cytosol;GO:0006569::tryptophan catabolic process;GO:0007568::aging;GO:0009435::NAD biosynthetic process;GO:0009651::response to salt stress;GO:0014049::positive regulation of glutamate secretion;GO:0016020::membrane;GO:0016021::integral component of membrane;GO:0016174::NAD(P)H oxidase activity;GO:0016491::oxidoreductase activity;GO:0019363::pyridine nucleotide biosynthetic process;GO:0019674::NAD metabolic process;GO:0019805::quinolinate biosynthetic process;GO:0031966::mitochondrial membrane;GO:0032496::response to lipopolysaccharide;GO:0034276::kynurenic acid biosynthetic process;GO:0034354::'de novo' NAD biosynthetic process from tryptophan;GO:0043420::anthranilate metabolic process;GO:0050660::flavin adenine dinucleotide binding;GO:0055114::oxidation-reduction process;GO:0070189::kynurenine metabolic process;GO:0071222::cellular response to lipopolysaccharide;GO:0071347::cellular response to interleukin-1;GO:0071949::FAD binding;GO:0097052::L-kynurenine metabolic process;GO:1901216::positive regulation of neuron death;GO:1903296::positive regulation of glutamate secretion, neurotransmission	GO:0003924::GTPase activity;GO:0005096::GTPase activator activity;GO:0005737::cytoplasm;GO:0005829::cytosol;GO:0005886::plasma membrane;GO:0006457::protein folding;GO:0007186::G-protein coupled receptor signaling pathway;GO:0009968::negative regulation of signal transduction;GO:0016020::membrane;GO:0031681::G-protein beta-subunit binding;GO:0035556::intracellular signal transduction;GO:0043547::positive regulation of GTPase activity	GO:0003824::catalytic activity;GO:0004333::fumarate hydratase activity;GO:0005515::protein binding;GO:0005634::nucleus;GO:0005694::chromosome;GO:0005737::cytoplasm;GO:0005739::mitochondrion;GO:0005759::mitochondrial matrix;GO:0005829::cytosol;GO:0006099::tricarboxylic acid cycle;GO:0006106::fumarate metabolic process;GO:0006108::malate metabolic process;GO:0006281::DNA repair;GO:0006974::cellular response to DNA damage stimulus;GO:0016829::lyase activity;GO:0045239::tricarboxylic acid cycle enzyme complex;GO:0048873::homeostasis of number of cells within a tissue;GO:0070062::extracellular vesicular exosome;GO:0120162::NA
3	133588204	133588205	WT_peak_2950b	4.38032	13747	133574457	133590260	ENSG00000091527	CDV3	+	1	ENSG00000252641	RNU6-678P	76721	ENSG00000250983	AC022296.3	41932	ENSG00000091527	CDV3	UTR3	UTR3	UTR3	GO:0003674::molecular_function;GO:0005737::cytoplasm;GO:0005829::cytosol;GO:0005886::plasma membrane;GO:0008150::biological_process	.	.	GO:0003674::molecular_function;GO:0005737::cytoplasm;GO:0005829::cytosol;GO:0005886::plasma membrane;GO:0008150::biological_process
3	133588078	133588079	WT_peak_2950a	4.0212	13621	133574457	133590260	ENSG00000091527	CDV3	+	1	ENSG00000252641	RNU6-678P	76847	ENSG00000250983	AC022296.3	41806	ENSG00000091527	CDV3	UTR3	UTR3	UTR3	GO:0003674::molecular_function;GO:0005737::cytoplasm;GO:0005829::cytosol;GO:0005886::plasma membrane;GO:0008150::biological_process	.	.	GO:0003674::molecular_function;GO:0005737::cytoplasm;GO:0005829::cytosol;GO:0005886::plasma membrane;GO:0008150::biological_process
3	133588534	133588535	WT_peak_2950c	5.60927	14077	133574457	133590260	ENSG00000091527	CDV3	+	1	ENSG00000252641	RNU6-678P	76391	ENSG00000250983	AC022296.3	42262	ENSG00000091527	CDV3	UTR3	UTR3	UTR3	GO:0003674::molecular_function;GO:0005737::cytoplasm;GO:0005829::cytosol;GO:0005886::plasma membrane;GO:0008150::biological_process	.	.	GO:0003674::molecular_function;GO:0005737::cytoplasm;GO:0005829::cytosol;GO:0005886::plasma membrane;GO:0008150::biological_process
8	76704260	76704261	WT_peak_4109	9.18202	-20982	76610881	76683278	ENSG00000253661	ZFHX4-AS1	-	1	ENSG00000253416	AC023200.1	200330	ENSG00000253661	ZFHX4-AS1	20982	ENSG00000091656	ZFHX4	Exon2	Exon2	Exon2	.	.	.	GO:0000122::negative regulation of transcription from RNA polymerase II promoter;GO:0000790::nuclear chromatin;GO:0000978::RNA polymerase II core promoter proximal region sequence-specific DNA binding;GO:0000981::sequence-specific DNA binding RNA polymerase II transcription factor activity;GO:0003676::nucleic acid binding;GO:0003677::DNA binding;GO:0005634::nucleus;GO:0006355::regulation of transcription, DNA-templated;GO:0008270::zinc ion binding;GO:0043565::sequence-specific DNA binding;GO:0044212::transcription regulatory region DNA binding;GO:0045893::positive regulation of transcription, DNA-templated;GO:0046872::metal ion binding
8	76866817	76866818	WT_peak_4110	5.40267	-37773	76904591	76913399	ENSG00000253416	AC023200.1	+	1	ENSG00000253416	AC023200.1	37773	ENSG00000276673	AC011716.1	133341	ENSG00000091656	ZFHX4	UTR3	UTR3	UTR3	.	.	.	GO:0000122::negative regulation of transcription from RNA polymerase II promoter;GO:0000790::nuclear chromatin;GO:0000978::RNA polymerase II core promoter proximal region sequence-specific DNA binding;GO:0000981::sequence-specific DNA binding RNA polymerase II transcription factor activity;GO:0003676::nucleic acid binding;GO:0003677::DNA binding;GO:0005634::nucleus;GO:0006355::regulation of transcription, DNA-templated;GO:0008270::zinc ion binding;GO:0043565::sequence-specific DNA binding;GO:0044212::transcription regulatory region DNA binding;GO:0045893::positive regulation of transcription, DNA-templated;GO:0046872::metal ion binding
3	112616819	112616820	WT_peak_2899	7.74458	24449	112596794	112641269	ENSG00000091986	CCDC80	-	1	ENSG00000242770	CD200R1L-AS1	185776	ENSG00000144848	ATG3	54903	ENSG00000091986	CCDC80	Exon5	Exon5	Exon5	GO:0001968::fibronectin binding;GO:0005539::glycosaminoglycan binding;GO:0005576::extracellular region;GO:0005604::basement membrane;GO:0005614::interstitial matrix;GO:0008201::heparin binding;GO:0009617::response to bacterium;GO:0010811::positive regulation of cell-substrate adhesion;GO:0016020::membrane;GO:0016021::integral component of membrane;GO:0030198::extracellular matrix organization;GO:0031012::extracellular matrix	.	GO:0000045::autophagic vacuole assembly;GO:0000153::cytoplasmic ubiquitin ligase complex;GO:0000422::mitochondrion degradation;GO:0005515::protein binding;GO:0005737::cytoplasm;GO:0005829::cytosol;GO:0006464::cellular protein modification process;GO:0006612::protein targeting to membrane;GO:0006914::autophagy;GO:0015031::protein transport;GO:0016236::macroautophagy;GO:0016567::protein ubiquitination;GO:0016740::transferase activity;GO:0019776::Atg8 ligase activity;GO:0019777::Atg12 ligase activity;GO:0019787::small conjugating protein ligase activity;GO:0019899::enzyme binding;GO:0043653::mitochondrial fragmentation involved in apoptotic process;GO:0044804::nucleophagy;GO:0050765::negative regulation of phagocytosis;GO:1902017::regulation of cilium assembly	GO:0001968::fibronectin binding;GO:0005539::glycosaminoglycan binding;GO:0005576::extracellular region;GO:0005604::basement membrane;GO:0005614::interstitial matrix;GO:0008201::heparin binding;GO:0009617::response to bacterium;GO:0010811::positive regulation of cell-substrate adhesion;GO:0016020::membrane;GO:0016021::integral component of membrane;GO:0030198::extracellular matrix organization;GO:0031012::extracellular matrix
3	112605571	112605572	WT_peak_2898	13.4003	35697	112596794	112641269	ENSG00000091986	CCDC80	-	1	ENSG00000242770	CD200R1L-AS1	197024	ENSG00000144848	ATG3	43655	ENSG00000091986	CCDC80	LastExon	LastExon	LastExon	GO:0001968::fibronectin binding;GO:0005539::glycosaminoglycan binding;GO:0005576::extracellular region;GO:0005604::basement membrane;GO:0005614::interstitial matrix;GO:0008201::heparin binding;GO:0009617::response to bacterium;GO:0010811::positive regulation of cell-substrate adhesion;GO:0016020::membrane;GO:0016021::integral component of membrane;GO:0030198::extracellular matrix organization;GO:0031012::extracellular matrix	.	GO:0000045::autophagic vacuole assembly;GO:0000153::cytoplasmic ubiquitin ligase complex;GO:0000422::mitochondrion degradation;GO:0005515::protein binding;GO:0005737::cytoplasm;GO:0005829::cytosol;GO:0006464::cellular protein modification process;GO:0006612::protein targeting to membrane;GO:0006914::autophagy;GO:0015031::protein transport;GO:0016236::macroautophagy;GO:0016567::protein ubiquitination;GO:0016740::transferase activity;GO:0019776::Atg8 ligase activity;GO:0019777::Atg12 ligase activity;GO:0019787::small conjugating protein ligase activity;GO:0019899::enzyme binding;GO:0043653::mitochondrial fragmentation involved in apoptotic process;GO:0044804::nucleophagy;GO:0050765::negative regulation of phagocytosis;GO:1902017::regulation of cilium assembly	GO:0001968::fibronectin binding;GO:0005539::glycosaminoglycan binding;GO:0005576::extracellular region;GO:0005604::basement membrane;GO:0005614::interstitial matrix;GO:0008201::heparin binding;GO:0009617::response to bacterium;GO:0010811::positive regulation of cell-substrate adhesion;GO:0016020::membrane;GO:0016021::integral component of membrane;GO:0030198::extracellular matrix organization;GO:0031012::extracellular matrix
3	112640584	112640585	WT_peak_2901a	2.9566	684	112596794	112641269	ENSG00000091986	CCDC80	-	1	ENSG00000242770	CD200R1L-AS1	162011	ENSG00000144848	ATG3	78668	ENSG00000091986	CCDC80	UTR5	UTR5	UTR5	GO:0001968::fibronectin binding;GO:0005539::glycosaminoglycan binding;GO:0005576::extracellular region;GO:0005604::basement membrane;GO:0005614::interstitial matrix;GO:0008201::heparin binding;GO:0009617::response to bacterium;GO:0010811::positive regulation of cell-substrate adhesion;GO:0016020::membrane;GO:0016021::integral component of membrane;GO:0030198::extracellular matrix organization;GO:0031012::extracellular matrix	.	GO:0000045::autophagic vacuole assembly;GO:0000153::cytoplasmic ubiquitin ligase complex;GO:0000422::mitochondrion degradation;GO:0005515::protein binding;GO:0005737::cytoplasm;GO:0005829::cytosol;GO:0006464::cellular protein modification process;GO:0006612::protein targeting to membrane;GO:0006914::autophagy;GO:0015031::protein transport;GO:0016236::macroautophagy;GO:0016567::protein ubiquitination;GO:0016740::transferase activity;GO:0019776::Atg8 ligase activity;GO:0019777::Atg12 ligase activity;GO:0019787::small conjugating protein ligase activity;GO:0019899::enzyme binding;GO:0043653::mitochondrial fragmentation involved in apoptotic process;GO:0044804::nucleophagy;GO:0050765::negative regulation of phagocytosis;GO:1902017::regulation of cilium assembly	GO:0001968::fibronectin binding;GO:0005539::glycosaminoglycan binding;GO:0005576::extracellular region;GO:0005604::basement membrane;GO:0005614::interstitial matrix;GO:0008201::heparin binding;GO:0009617::response to bacterium;GO:0010811::positive regulation of cell-substrate adhesion;GO:0016020::membrane;GO:0016021::integral component of membrane;GO:0030198::extracellular matrix organization;GO:0031012::extracellular matrix
3	112638228	112638229	WT_peak_2900	12.3936	3040	112596794	112641269	ENSG00000091986	CCDC80	-	1	ENSG00000242770	CD200R1L-AS1	164367	ENSG00000144848	ATG3	76312	ENSG00000091986	CCDC80	Exon2	Exon2	Exon2	GO:0001968::fibronectin binding;GO:0005539::glycosaminoglycan binding;GO:0005576::extracellular region;GO:0005604::basement membrane;GO:0005614::interstitial matrix;GO:0008201::heparin binding;GO:0009617::response to bacterium;GO:0010811::positive regulation of cell-substrate adhesion;GO:0016020::membrane;GO:0016021::integral component of membrane;GO:0030198::extracellular matrix organization;GO:0031012::extracellular matrix	.	GO:0000045::autophagic vacuole assembly;GO:0000153::cytoplasmic ubiquitin ligase complex;GO:0000422::mitochondrion degradation;GO:0005515::protein binding;GO:0005737::cytoplasm;GO:0005829::cytosol;GO:0006464::cellular protein modification process;GO:0006612::protein targeting to membrane;GO:0006914::autophagy;GO:0015031::protein transport;GO:0016236::macroautophagy;GO:0016567::protein ubiquitination;GO:0016740::transferase activity;GO:0019776::Atg8 ligase activity;GO:0019777::Atg12 ligase activity;GO:0019787::small conjugating protein ligase activity;GO:0019899::enzyme binding;GO:0043653::mitochondrial fragmentation involved in apoptotic process;GO:0044804::nucleophagy;GO:0050765::negative regulation of phagocytosis;GO:1902017::regulation of cilium assembly	GO:0001968::fibronectin binding;GO:0005539::glycosaminoglycan binding;GO:0005576::extracellular region;GO:0005604::basement membrane;GO:0005614::interstitial matrix;GO:0008201::heparin binding;GO:0009617::response to bacterium;GO:0010811::positive regulation of cell-substrate adhesion;GO:0016020::membrane;GO:0016021::integral component of membrane;GO:0030198::extracellular matrix organization;GO:0031012::extracellular matrix
3	112640787	112640788	WT_peak_2901b	9.1886	481	112596794	112641269	ENSG00000091986	CCDC80	-	1	ENSG00000242770	CD200R1L-AS1	161808	ENSG00000144848	ATG3	78871	ENSG00000091986	CCDC80	UTR5	UTR5	UTR5	GO:0001968::fibronectin binding;GO:0005539::glycosaminoglycan binding;GO:0005576::extracellular region;GO:0005604::basement membrane;GO:0005614::interstitial matrix;GO:0008201::heparin binding;GO:0009617::response to bacterium;GO:0010811::positive regulation of cell-substrate adhesion;GO:0016020::membrane;GO:0016021::integral component of membrane;GO:0030198::extracellular matrix organization;GO:0031012::extracellular matrix	.	GO:0000045::autophagic vacuole assembly;GO:0000153::cytoplasmic ubiquitin ligase complex;GO:0000422::mitochondrion degradation;GO:0005515::protein binding;GO:0005737::cytoplasm;GO:0005829::cytosol;GO:0006464::cellular protein modification process;GO:0006612::protein targeting to membrane;GO:0006914::autophagy;GO:0015031::protein transport;GO:0016236::macroautophagy;GO:0016567::protein ubiquitination;GO:0016740::transferase activity;GO:0019776::Atg8 ligase activity;GO:0019777::Atg12 ligase activity;GO:0019787::small conjugating protein ligase activity;GO:0019899::enzyme binding;GO:0043653::mitochondrial fragmentation involved in apoptotic process;GO:0044804::nucleophagy;GO:0050765::negative regulation of phagocytosis;GO:1902017::regulation of cilium assembly	GO:0001968::fibronectin binding;GO:0005539::glycosaminoglycan binding;GO:0005576::extracellular region;GO:0005604::basement membrane;GO:0005614::interstitial matrix;GO:0008201::heparin binding;GO:0009617::response to bacterium;GO:0010811::positive regulation of cell-substrate adhesion;GO:0016020::membrane;GO:0016021::integral component of membrane;GO:0030198::extracellular matrix organization;GO:0031012::extracellular matrix
14	30616453	30616454	WT_peak_1333	4.27701	-5658	30622112	30735812	ENSG00000092108	SCFD1	+	1	ENSG00000092108	SCFD1	5658	ENSG00000258350	SYF2P1	74265	ENSG00000092140	G2E3	LastExon	LastExon	LastExon	GO:0000902::cell morphogenesis;GO:0001666::response to hypoxia;GO:0005515::protein binding;GO:0005737::cytoplasm;GO:0005783::endoplasmic reticulum;GO:0005789::endoplasmic reticulum membrane;GO:0005794::Golgi apparatus;GO:0005798::Golgi-associated vesicle;GO:0005801::cis-Golgi network;GO:0005829::cytosol;GO:0005886::plasma membrane;GO:0006890::retrograde vesicle-mediated transport, Golgi to ER;GO:0006892::post-Golgi vesicle-mediated transport;GO:0006904::vesicle docking involved in exocytosis;GO:0009636::response to toxic substance;GO:0015031::protein transport;GO:0016020::membrane;GO:0016021::integral component of membrane;GO:0016192::vesicle-mediated transport;GO:0019905::syntaxin binding;GO:0032580::Golgi cisterna membrane;GO:0044877::NA;GO:0047485::protein N-terminus binding;GO:0048208::COPII vesicle coating;GO:0051223::regulation of protein transport;GO:0060628::regulation of ER to Golgi vesicle-mediated transport;GO:1901998::toxin transport;GO:1902902::negative regulation of autophagic vacuole assembly	GO:0000902::cell morphogenesis;GO:0001666::response to hypoxia;GO:0005515::protein binding;GO:0005737::cytoplasm;GO:0005783::endoplasmic reticulum;GO:0005789::endoplasmic reticulum membrane;GO:0005794::Golgi apparatus;GO:0005798::Golgi-associated vesicle;GO:0005801::cis-Golgi network;GO:0005829::cytosol;GO:0005886::plasma membrane;GO:0006890::retrograde vesicle-mediated transport, Golgi to ER;GO:0006892::post-Golgi vesicle-mediated transport;GO:0006904::vesicle docking involved in exocytosis;GO:0009636::response to toxic substance;GO:0015031::protein transport;GO:0016020::membrane;GO:0016021::integral component of membrane;GO:0016192::vesicle-mediated transport;GO:0019905::syntaxin binding;GO:0032580::Golgi cisterna membrane;GO:0044877::NA;GO:0047485::protein N-terminus binding;GO:0048208::COPII vesicle coating;GO:0051223::regulation of protein transport;GO:0060628::regulation of ER to Golgi vesicle-mediated transport;GO:1901998::toxin transport;GO:1902902::negative regulation of autophagic vacuole assembly	.	GO:0004842::ubiquitin-protein transferase activity;GO:0005515::protein binding;GO:0005634::nucleus;GO:0005730::nucleolus;GO:0005737::cytoplasm;GO:0005794::Golgi apparatus;GO:0005829::cytosol;GO:0006915::apoptotic process;GO:0007275::multicellular organismal development;GO:0016567::protein ubiquitination;GO:0016740::transferase activity;GO:0043231::intracellular membrane-bounded organelle;GO:0046872::metal ion binding
14	31106928	31106929	WT_peak_1338	24.941	5310	31111569	31112239	ENSG00000258640	RPL21P5	-	1	ENSG00000207440	RNU6-541P	36010	ENSG00000196792	STRN3	80527	ENSG00000092148	HECTD1	Exon38	Exon38	Exon38	.	.	GO:0005515::protein binding;GO:0005516::calmodulin binding;GO:0005654::nucleoplasm;GO:0005737::cytoplasm;GO:0005794::Golgi apparatus;GO:0005886::plasma membrane;GO:0016020::membrane;GO:0017048::Rho GTPase binding;GO:0030425::dendrite;GO:0032355::response to estradiol;GO:0032991::macromolecular complex;GO:0033147::negative regulation of intracellular estrogen receptor signaling pathway;GO:0043025::neuronal cell body;GO:0044877::NA;GO:0045892::negative regulation of transcription, DNA-templated;GO:0051721::protein phosphatase 2A binding;GO:0070016::armadillo repeat domain binding;GO:0090443::FAR/SIN/STRIPAK complex	GO:0003170::heart valve development;GO:0003281::ventricular septum development;GO:0004842::ubiquitin-protein transferase activity;GO:0005515::protein binding;GO:0016567::protein ubiquitination;GO:0016740::transferase activity;GO:0035904::aorta development;GO:0046872::metal ion binding;GO:0048856::anatomical structure development;GO:0070534::protein K63-linked ubiquitination
14	31133446	31133447	WT_peak_1340	16.1236	-9492	31142939	31143048	ENSG00000207440	RNU6-541P	+	1	ENSG00000207440	RNU6-541P	9492	ENSG00000258640	RPL21P5	21207	ENSG00000092148	HECTD1	Intron23	Intron23	Intron23	.	.	.	GO:0003170::heart valve development;GO:0003281::ventricular septum development;GO:0004842::ubiquitin-protein transferase activity;GO:0005515::protein binding;GO:0016567::protein ubiquitination;GO:0016740::transferase activity;GO:0035904::aorta development;GO:0046872::metal ion binding;GO:0048856::anatomical structure development;GO:0070534::protein K63-linked ubiquitination
14	31129140	31129141	WT_peak_1339b	10.2431	-13798	31142939	31143048	ENSG00000207440	RNU6-541P	+	1	ENSG00000207440	RNU6-541P	13798	ENSG00000258640	RPL21P5	16901	ENSG00000092148	HECTD1	Exon25	Exon25	Exon25	.	.	.	GO:0003170::heart valve development;GO:0003281::ventricular septum development;GO:0004842::ubiquitin-protein transferase activity;GO:0005515::protein binding;GO:0016567::protein ubiquitination;GO:0016740::transferase activity;GO:0035904::aorta development;GO:0046872::metal ion binding;GO:0048856::anatomical structure development;GO:0070534::protein K63-linked ubiquitination
14	31128773	31128774	WT_peak_1339a	8.51819	-14165	31142939	31143048	ENSG00000207440	RNU6-541P	+	1	ENSG00000207440	RNU6-541P	14165	ENSG00000258640	RPL21P5	16534	ENSG00000092148	HECTD1	Exon25	Exon25	Exon25	.	.	.	GO:0003170::heart valve development;GO:0003281::ventricular septum development;GO:0004842::ubiquitin-protein transferase activity;GO:0005515::protein binding;GO:0016567::protein ubiquitination;GO:0016740::transferase activity;GO:0035904::aorta development;GO:0046872::metal ion binding;GO:0048856::anatomical structure development;GO:0070534::protein K63-linked ubiquitination
14	21371945	21371946	WT_peak_1328	7.08918	12320	21351472	21384266	ENSG00000092201	SUPT16H	-	1	ENSG00000260830	AL135744.1	12346	ENSG00000092199	HNRNPC	106429	ENSG00000092201	SUPT16H	Exon3	Exon3	Exon3	GO:0003723::RNA binding;GO:0005515::protein binding;GO:0005634::nucleus;GO:0005654::nucleoplasm;GO:0005694::chromosome;GO:0006260::DNA replication;GO:0006281::DNA repair;GO:0006337::nucleosome disassembly;GO:0006366::transcription from RNA polymerase II promoter;GO:0006368::transcription elongation from RNA polymerase II promoter;GO:0006974::cellular response to DNA damage stimulus;GO:0016032::viral process;GO:0031491::nucleosome binding;GO:0032786::positive regulation of DNA-templated transcription, elongation;GO:0032968::positive regulation of transcription elongation from RNA polymerase II promoter;GO:0034724::DNA replication-independent nucleosome organization;GO:0035101::FACT complex;GO:0042393::histone binding;GO:1901796::regulation of signal transduction by p53 class mediator	.	GO:0000398::mRNA splicing, via spliceosome;GO:0000790::nuclear chromatin;GO:0000978::RNA polymerase II core promoter proximal region sequence-specific DNA binding;GO:0001649::osteoblast differentiation;GO:0003676::nucleic acid binding;GO:0003723::RNA binding;GO:0003730::mRNA 3'-UTR binding;GO:0005515::protein binding;GO:0005576::extracellular region;GO:0005634::nucleus;GO:0005654::nucleoplasm;GO:0005681::spliceosomal complex;GO:0005697::telomerase holoenzyme complex;GO:0005829::cytosol;GO:0006397::mRNA processing;GO:0008266::poly(U) RNA binding;GO:0008380::RNA splicing;GO:0015629::actin cytoskeleton;GO:0016020::membrane;GO:0016070::RNA metabolic process;GO:0031492::nucleosomal DNA binding;GO:0032211::negative regulation of telomere maintenance via telomerase;GO:0032991::macromolecular complex;GO:0042802::identical protein binding;GO:0043044::ATP-dependent chromatin remodeling;GO:0070034::telomeric RNA binding;GO:0070062::extracellular vesicular exosome;GO:0070935::3'-UTR-mediated mRNA stabilization;GO:0071013::catalytic step 2 spliceosome;GO:1990247::N6-methyladenosine-containing RNA binding	GO:0003723::RNA binding;GO:0005515::protein binding;GO:0005634::nucleus;GO:0005654::nucleoplasm;GO:0005694::chromosome;GO:0006260::DNA replication;GO:0006281::DNA repair;GO:0006337::nucleosome disassembly;GO:0006366::transcription from RNA polymerase II promoter;GO:0006368::transcription elongation from RNA polymerase II promoter;GO:0006974::cellular response to DNA damage stimulus;GO:0016032::viral process;GO:0031491::nucleosome binding;GO:0032786::positive regulation of DNA-templated transcription, elongation;GO:0032968::positive regulation of transcription elongation from RNA polymerase II promoter;GO:0034724::DNA replication-independent nucleosome organization;GO:0035101::FACT complex;GO:0042393::histone binding;GO:1901796::regulation of signal transduction by p53 class mediator
14	21363067	21363068	WT_peak_1327a	7.30188	21198	21351472	21384266	ENSG00000092201	SUPT16H	-	1	ENSG00000260830	AL135744.1	21224	ENSG00000092199	HNRNPC	97551	ENSG00000092201	SUPT16H	Exon13	Exon13	Exon13	GO:0003723::RNA binding;GO:0005515::protein binding;GO:0005634::nucleus;GO:0005654::nucleoplasm;GO:0005694::chromosome;GO:0006260::DNA replication;GO:0006281::DNA repair;GO:0006337::nucleosome disassembly;GO:0006366::transcription from RNA polymerase II promoter;GO:0006368::transcription elongation from RNA polymerase II promoter;GO:0006974::cellular response to DNA damage stimulus;GO:0016032::viral process;GO:0031491::nucleosome binding;GO:0032786::positive regulation of DNA-templated transcription, elongation;GO:0032968::positive regulation of transcription elongation from RNA polymerase II promoter;GO:0034724::DNA replication-independent nucleosome organization;GO:0035101::FACT complex;GO:0042393::histone binding;GO:1901796::regulation of signal transduction by p53 class mediator	.	GO:0000398::mRNA splicing, via spliceosome;GO:0000790::nuclear chromatin;GO:0000978::RNA polymerase II core promoter proximal region sequence-specific DNA binding;GO:0001649::osteoblast differentiation;GO:0003676::nucleic acid binding;GO:0003723::RNA binding;GO:0003730::mRNA 3'-UTR binding;GO:0005515::protein binding;GO:0005576::extracellular region;GO:0005634::nucleus;GO:0005654::nucleoplasm;GO:0005681::spliceosomal complex;GO:0005697::telomerase holoenzyme complex;GO:0005829::cytosol;GO:0006397::mRNA processing;GO:0008266::poly(U) RNA binding;GO:0008380::RNA splicing;GO:0015629::actin cytoskeleton;GO:0016020::membrane;GO:0016070::RNA metabolic process;GO:0031492::nucleosomal DNA binding;GO:0032211::negative regulation of telomere maintenance via telomerase;GO:0032991::macromolecular complex;GO:0042802::identical protein binding;GO:0043044::ATP-dependent chromatin remodeling;GO:0070034::telomeric RNA binding;GO:0070062::extracellular vesicular exosome;GO:0070935::3'-UTR-mediated mRNA stabilization;GO:0071013::catalytic step 2 spliceosome;GO:1990247::N6-methyladenosine-containing RNA binding	GO:0003723::RNA binding;GO:0005515::protein binding;GO:0005634::nucleus;GO:0005654::nucleoplasm;GO:0005694::chromosome;GO:0006260::DNA replication;GO:0006281::DNA repair;GO:0006337::nucleosome disassembly;GO:0006366::transcription from RNA polymerase II promoter;GO:0006368::transcription elongation from RNA polymerase II promoter;GO:0006974::cellular response to DNA damage stimulus;GO:0016032::viral process;GO:0031491::nucleosome binding;GO:0032786::positive regulation of DNA-templated transcription, elongation;GO:0032968::positive regulation of transcription elongation from RNA polymerase II promoter;GO:0034724::DNA replication-independent nucleosome organization;GO:0035101::FACT complex;GO:0042393::histone binding;GO:1901796::regulation of signal transduction by p53 class mediator
14	21363254	21363255	WT_peak_1327b	4.5913	21011	21351472	21384266	ENSG00000092201	SUPT16H	-	1	ENSG00000260830	AL135744.1	21037	ENSG00000092199	HNRNPC	97738	ENSG00000092201	SUPT16H	Exon12	Exon12	Exon12	GO:0003723::RNA binding;GO:0005515::protein binding;GO:0005634::nucleus;GO:0005654::nucleoplasm;GO:0005694::chromosome;GO:0006260::DNA replication;GO:0006281::DNA repair;GO:0006337::nucleosome disassembly;GO:0006366::transcription from RNA polymerase II promoter;GO:0006368::transcription elongation from RNA polymerase II promoter;GO:0006974::cellular response to DNA damage stimulus;GO:0016032::viral process;GO:0031491::nucleosome binding;GO:0032786::positive regulation of DNA-templated transcription, elongation;GO:0032968::positive regulation of transcription elongation from RNA polymerase II promoter;GO:0034724::DNA replication-independent nucleosome organization;GO:0035101::FACT complex;GO:0042393::histone binding;GO:1901796::regulation of signal transduction by p53 class mediator	.	GO:0000398::mRNA splicing, via spliceosome;GO:0000790::nuclear chromatin;GO:0000978::RNA polymerase II core promoter proximal region sequence-specific DNA binding;GO:0001649::osteoblast differentiation;GO:0003676::nucleic acid binding;GO:0003723::RNA binding;GO:0003730::mRNA 3'-UTR binding;GO:0005515::protein binding;GO:0005576::extracellular region;GO:0005634::nucleus;GO:0005654::nucleoplasm;GO:0005681::spliceosomal complex;GO:0005697::telomerase holoenzyme complex;GO:0005829::cytosol;GO:0006397::mRNA processing;GO:0008266::poly(U) RNA binding;GO:0008380::RNA splicing;GO:0015629::actin cytoskeleton;GO:0016020::membrane;GO:0016070::RNA metabolic process;GO:0031492::nucleosomal DNA binding;GO:0032211::negative regulation of telomere maintenance via telomerase;GO:0032991::macromolecular complex;GO:0042802::identical protein binding;GO:0043044::ATP-dependent chromatin remodeling;GO:0070034::telomeric RNA binding;GO:0070062::extracellular vesicular exosome;GO:0070935::3'-UTR-mediated mRNA stabilization;GO:0071013::catalytic step 2 spliceosome;GO:1990247::N6-methyladenosine-containing RNA binding	GO:0003723::RNA binding;GO:0005515::protein binding;GO:0005634::nucleus;GO:0005654::nucleoplasm;GO:0005694::chromosome;GO:0006260::DNA replication;GO:0006281::DNA repair;GO:0006337::nucleosome disassembly;GO:0006366::transcription from RNA polymerase II promoter;GO:0006368::transcription elongation from RNA polymerase II promoter;GO:0006974::cellular response to DNA damage stimulus;GO:0016032::viral process;GO:0031491::nucleosome binding;GO:0032786::positive regulation of DNA-templated transcription, elongation;GO:0032968::positive regulation of transcription elongation from RNA polymerase II promoter;GO:0034724::DNA replication-independent nucleosome organization;GO:0035101::FACT complex;GO:0042393::histone binding;GO:1901796::regulation of signal transduction by p53 class mediator
15	43828263	43828264	WT_peak_1565	5.22876	1300	43826963	43868419	ENSG00000092470	WDR76	+	1	ENSG00000224055	GAPDHP55	235247	ENSG00000140259	MFAP1	3461	ENSG00000092470	WDR76	Exon2	Exon2	Exon2	GO:0000792::heterochromatin;GO:0003677::DNA binding;GO:0005515::protein binding;GO:0005634::nucleus;GO:0006974::cellular response to DNA damage stimulus;GO:0019899::enzyme binding;GO:0090734::NA;GO:2000001::regulation of DNA damage checkpoint	.	GO:0000398::mRNA splicing, via spliceosome;GO:0001527::microfibril;GO:0003723::RNA binding;GO:0005515::protein binding;GO:0005576::extracellular region;GO:0005634::nucleus;GO:0005654::nucleoplasm;GO:0005681::spliceosomal complex;GO:0005813::centrosome;GO:0006397::mRNA processing;GO:0008380::RNA splicing;GO:0071005::U2-type precatalytic spliceosome	GO:0000792::heterochromatin;GO:0003677::DNA binding;GO:0005515::protein binding;GO:0005634::nucleus;GO:0006974::cellular response to DNA damage stimulus;GO:0019899::enzyme binding;GO:0090734::NA;GO:2000001::regulation of DNA damage checkpoint
6	158783628	158783629	WT_peak_3825	3.01133	-18875	158764661	158764753	ENSG00000265558	MIR3918	-	1	ENSG00000233893	EZR-AS1	34382	ENSG00000265558	MIR3918	18875	ENSG00000092820	EZR	Exon7	Exon7	Exon7	.	.	.	GO:0000122::negative regulation of transcription from RNA polymerase II promoter;GO:0001650::fibrillar center;GO:0001726::ruffle;GO:0001772::immunological synapse;GO:0001931::uropod;GO:0001951::intestinal D-glucose absorption;GO:0003376::sphingosine-1-phosphate signaling pathway;GO:0003723::RNA binding;GO:0003779::actin binding;GO:0005515::protein binding;GO:0005615::extracellular space;GO:0005623::cell;GO:0005737::cytoplasm;GO:0005768::endosome;GO:0005829::cytosol;GO:0005856::cytoskeleton;GO:0005884::actin filament;GO:0005886::plasma membrane;GO:0005902::microvillus;GO:0005903::brush border;GO:0005925::focal adhesion;GO:0005938::cell cortex;GO:0007016::cytoskeletal anchoring at plasma membrane;GO:0007159::leukocyte cell-cell adhesion;GO:0007411::axon guidance;GO:0008017::microtubule binding;GO:0008022::protein C-terminus binding;GO:0008092::cytoskeletal protein binding;GO:0008360::regulation of cell shape;GO:0010628::positive regulation of gene expression;GO:0010737::protein kinase A signaling;GO:0015629::actin cytoskeleton;GO:0016020::membrane;GO:0016323::basolateral plasma membrane;GO:0016324::apical plasma membrane;GO:0019898::extrinsic component of membrane;GO:0019904::protein domain specific binding;GO:0022614::membrane to membrane docking;GO:0030033::microvillus assembly;GO:0030175::filopodium;GO:0030315::T-tubule;GO:0030855::epithelial cell differentiation;GO:0030863::cortical cytoskeleton;GO:0030953::astral microtubule organization;GO:0031528::microvillus membrane;GO:0031532::actin cytoskeleton reorganization;GO:0031623::receptor internalization;GO:0031982::vesicle;GO:0032532::regulation of microvillus length;GO:0032587::ruffle membrane;GO:0032991::macromolecular complex;GO:0034236::protein kinase A catalytic subunit binding;GO:0034237::protein kinase A regulatory subunit binding;GO:0034629::cellular protein complex localization;GO:0035088::establishment or maintenance of apical/basal cell polarity;GO:0036064::ciliary basal body;GO:0040018::positive regulation of multicellular organism growth
1	35760685	35760686	WT_peak_65	28.9544	9281	35720218	35769967	ENSG00000092853	CLSPN	-	1	ENSG00000134698	AGO4	47486	ENSG00000142686	C1orf216	41213	ENSG00000092853	CLSPN	Exon8	Exon8	Exon8	GO:0000076::DNA replication checkpoint;GO:0000077::DNA damage checkpoint;GO:0000217::DNA secondary structure binding;GO:0003677::DNA binding;GO:0005515::protein binding;GO:0005634::nucleus;GO:0005654::nucleoplasm;GO:0005794::Golgi apparatus;GO:0006260::DNA replication;GO:0006281::DNA repair;GO:0006974::cellular response to DNA damage stimulus;GO:0007049::cell cycle;GO:0007095::mitotic G2 DNA damage checkpoint;GO:0010997::anaphase-promoting complex binding;GO:0016579::protein deubiquitination;GO:0018105::peptidyl-serine phosphorylation;GO:0032147::activation of protein kinase activity;GO:0033314::mitotic DNA replication checkpoint	GO:0000932::cytoplasmic mRNA processing body;GO:0003676::nucleic acid binding;GO:0003723::RNA binding;GO:0003725::double-stranded RNA binding;GO:0003727::single-stranded RNA binding;GO:0005515::protein binding;GO:0005634::nucleus;GO:0005737::cytoplasm;GO:0005829::cytosol;GO:0006402::mRNA catabolic process;GO:0006417::regulation of translation;GO:0007130::synaptonemal complex assembly;GO:0007140::male meiosis;GO:0007223::Wnt signaling pathway, calcium modulating pathway;GO:0008584::male gonad development;GO:0010501::RNA secondary structure unwinding;GO:0010586::miRNA metabolic process;GO:0010628::positive regulation of gene expression;GO:0010629::negative regulation of gene expression;GO:0016020::membrane;GO:0016442::RISC complex;GO:0022604::regulation of cell morphogenesis;GO:0031047::gene silencing by RNA;GO:0031054::pre-miRNA processing;GO:0035194::posttranscriptional gene silencing by RNA;GO:0035196::production of miRNAs involved in gene silencing by miRNA;GO:0035198::miRNA binding;GO:0035278::negative regulation of translation involved in gene silencing by miRNA;GO:0035280::miRNA loading onto RISC involved in gene silencing by miRNA;GO:0043066::negative regulation of apoptotic process;GO:0045652::regulation of megakaryocyte differentiation;GO:0070578::RISC-loading complex	GO:0005515::protein binding	GO:0000076::DNA replication checkpoint;GO:0000077::DNA damage checkpoint;GO:0000217::DNA secondary structure binding;GO:0003677::DNA binding;GO:0005515::protein binding;GO:0005634::nucleus;GO:0005654::nucleoplasm;GO:0005794::Golgi apparatus;GO:0006260::DNA replication;GO:0006281::DNA repair;GO:0006974::cellular response to DNA damage stimulus;GO:0007049::cell cycle;GO:0007095::mitotic G2 DNA damage checkpoint;GO:0010997::anaphase-promoting complex binding;GO:0016579::protein deubiquitination;GO:0018105::peptidyl-serine phosphorylation;GO:0032147::activation of protein kinase activity;GO:0033314::mitotic DNA replication checkpoint
1	35751364	35751365	WT_peak_64	8.35065	11975	35739389	35743576	ENSG00000232335	AL354864.1	+	1	ENSG00000134698	AGO4	56807	ENSG00000142686	C1orf216	31892	ENSG00000092853	CLSPN	Exon10	Exon10	Exon10	.	GO:0000932::cytoplasmic mRNA processing body;GO:0003676::nucleic acid binding;GO:0003723::RNA binding;GO:0003725::double-stranded RNA binding;GO:0003727::single-stranded RNA binding;GO:0005515::protein binding;GO:0005634::nucleus;GO:0005737::cytoplasm;GO:0005829::cytosol;GO:0006402::mRNA catabolic process;GO:0006417::regulation of translation;GO:0007130::synaptonemal complex assembly;GO:0007140::male meiosis;GO:0007223::Wnt signaling pathway, calcium modulating pathway;GO:0008584::male gonad development;GO:0010501::RNA secondary structure unwinding;GO:0010586::miRNA metabolic process;GO:0010628::positive regulation of gene expression;GO:0010629::negative regulation of gene expression;GO:0016020::membrane;GO:0016442::RISC complex;GO:0022604::regulation of cell morphogenesis;GO:0031047::gene silencing by RNA;GO:0031054::pre-miRNA processing;GO:0035194::posttranscriptional gene silencing by RNA;GO:0035196::production of miRNAs involved in gene silencing by miRNA;GO:0035198::miRNA binding;GO:0035278::negative regulation of translation involved in gene silencing by miRNA;GO:0035280::miRNA loading onto RISC involved in gene silencing by miRNA;GO:0043066::negative regulation of apoptotic process;GO:0045652::regulation of megakaryocyte differentiation;GO:0070578::RISC-loading complex	GO:0005515::protein binding	GO:0000076::DNA replication checkpoint;GO:0000077::DNA damage checkpoint;GO:0000217::DNA secondary structure binding;GO:0003677::DNA binding;GO:0005515::protein binding;GO:0005634::nucleus;GO:0005654::nucleoplasm;GO:0005794::Golgi apparatus;GO:0006260::DNA replication;GO:0006281::DNA repair;GO:0006974::cellular response to DNA damage stimulus;GO:0007049::cell cycle;GO:0007095::mitotic G2 DNA damage checkpoint;GO:0010997::anaphase-promoting complex binding;GO:0016579::protein deubiquitination;GO:0018105::peptidyl-serine phosphorylation;GO:0032147::activation of protein kinase activity;GO:0033314::mitotic DNA replication checkpoint
1	35764416	35764417	WT_peak_66a	12.274	5550	35720218	35769967	ENSG00000092853	CLSPN	-	1	ENSG00000134698	AGO4	43755	ENSG00000142686	C1orf216	44944	ENSG00000092853	CLSPN	Exon3	Exon3	Exon3	GO:0000076::DNA replication checkpoint;GO:0000077::DNA damage checkpoint;GO:0000217::DNA secondary structure binding;GO:0003677::DNA binding;GO:0005515::protein binding;GO:0005634::nucleus;GO:0005654::nucleoplasm;GO:0005794::Golgi apparatus;GO:0006260::DNA replication;GO:0006281::DNA repair;GO:0006974::cellular response to DNA damage stimulus;GO:0007049::cell cycle;GO:0007095::mitotic G2 DNA damage checkpoint;GO:0010997::anaphase-promoting complex binding;GO:0016579::protein deubiquitination;GO:0018105::peptidyl-serine phosphorylation;GO:0032147::activation of protein kinase activity;GO:0033314::mitotic DNA replication checkpoint	GO:0000932::cytoplasmic mRNA processing body;GO:0003676::nucleic acid binding;GO:0003723::RNA binding;GO:0003725::double-stranded RNA binding;GO:0003727::single-stranded RNA binding;GO:0005515::protein binding;GO:0005634::nucleus;GO:0005737::cytoplasm;GO:0005829::cytosol;GO:0006402::mRNA catabolic process;GO:0006417::regulation of translation;GO:0007130::synaptonemal complex assembly;GO:0007140::male meiosis;GO:0007223::Wnt signaling pathway, calcium modulating pathway;GO:0008584::male gonad development;GO:0010501::RNA secondary structure unwinding;GO:0010586::miRNA metabolic process;GO:0010628::positive regulation of gene expression;GO:0010629::negative regulation of gene expression;GO:0016020::membrane;GO:0016442::RISC complex;GO:0022604::regulation of cell morphogenesis;GO:0031047::gene silencing by RNA;GO:0031054::pre-miRNA processing;GO:0035194::posttranscriptional gene silencing by RNA;GO:0035196::production of miRNAs involved in gene silencing by miRNA;GO:0035198::miRNA binding;GO:0035278::negative regulation of translation involved in gene silencing by miRNA;GO:0035280::miRNA loading onto RISC involved in gene silencing by miRNA;GO:0043066::negative regulation of apoptotic process;GO:0045652::regulation of megakaryocyte differentiation;GO:0070578::RISC-loading complex	GO:0005515::protein binding	GO:0000076::DNA replication checkpoint;GO:0000077::DNA damage checkpoint;GO:0000217::DNA secondary structure binding;GO:0003677::DNA binding;GO:0005515::protein binding;GO:0005634::nucleus;GO:0005654::nucleoplasm;GO:0005794::Golgi apparatus;GO:0006260::DNA replication;GO:0006281::DNA repair;GO:0006974::cellular response to DNA damage stimulus;GO:0007049::cell cycle;GO:0007095::mitotic G2 DNA damage checkpoint;GO:0010997::anaphase-promoting complex binding;GO:0016579::protein deubiquitination;GO:0018105::peptidyl-serine phosphorylation;GO:0032147::activation of protein kinase activity;GO:0033314::mitotic DNA replication checkpoint
1	35764684	35764685	WT_peak_66b	4.82253	5282	35720218	35769967	ENSG00000092853	CLSPN	-	1	ENSG00000134698	AGO4	43487	ENSG00000142686	C1orf216	45212	ENSG00000092853	CLSPN	Exon3	Exon3	Exon3	GO:0000076::DNA replication checkpoint;GO:0000077::DNA damage checkpoint;GO:0000217::DNA secondary structure binding;GO:0003677::DNA binding;GO:0005515::protein binding;GO:0005634::nucleus;GO:0005654::nucleoplasm;GO:0005794::Golgi apparatus;GO:0006260::DNA replication;GO:0006281::DNA repair;GO:0006974::cellular response to DNA damage stimulus;GO:0007049::cell cycle;GO:0007095::mitotic G2 DNA damage checkpoint;GO:0010997::anaphase-promoting complex binding;GO:0016579::protein deubiquitination;GO:0018105::peptidyl-serine phosphorylation;GO:0032147::activation of protein kinase activity;GO:0033314::mitotic DNA replication checkpoint	GO:0000932::cytoplasmic mRNA processing body;GO:0003676::nucleic acid binding;GO:0003723::RNA binding;GO:0003725::double-stranded RNA binding;GO:0003727::single-stranded RNA binding;GO:0005515::protein binding;GO:0005634::nucleus;GO:0005737::cytoplasm;GO:0005829::cytosol;GO:0006402::mRNA catabolic process;GO:0006417::regulation of translation;GO:0007130::synaptonemal complex assembly;GO:0007140::male meiosis;GO:0007223::Wnt signaling pathway, calcium modulating pathway;GO:0008584::male gonad development;GO:0010501::RNA secondary structure unwinding;GO:0010586::miRNA metabolic process;GO:0010628::positive regulation of gene expression;GO:0010629::negative regulation of gene expression;GO:0016020::membrane;GO:0016442::RISC complex;GO:0022604::regulation of cell morphogenesis;GO:0031047::gene silencing by RNA;GO:0031054::pre-miRNA processing;GO:0035194::posttranscriptional gene silencing by RNA;GO:0035196::production of miRNAs involved in gene silencing by miRNA;GO:0035198::miRNA binding;GO:0035278::negative regulation of translation involved in gene silencing by miRNA;GO:0035280::miRNA loading onto RISC involved in gene silencing by miRNA;GO:0043066::negative regulation of apoptotic process;GO:0045652::regulation of megakaryocyte differentiation;GO:0070578::RISC-loading complex	GO:0005515::protein binding	GO:0000076::DNA replication checkpoint;GO:0000077::DNA damage checkpoint;GO:0000217::DNA secondary structure binding;GO:0003677::DNA binding;GO:0005515::protein binding;GO:0005634::nucleus;GO:0005654::nucleoplasm;GO:0005794::Golgi apparatus;GO:0006260::DNA replication;GO:0006281::DNA repair;GO:0006974::cellular response to DNA damage stimulus;GO:0007049::cell cycle;GO:0007095::mitotic G2 DNA damage checkpoint;GO:0010997::anaphase-promoting complex binding;GO:0016579::protein deubiquitination;GO:0018105::peptidyl-serine phosphorylation;GO:0032147::activation of protein kinase activity;GO:0033314::mitotic DNA replication checkpoint
1	218441561	218441562	WT_peak_406	4.27701	-1064	218442626	218443996	ENSG00000281453	TGFB2-OT1	+	1	ENSG00000281453	TGFB2-OT1	1064	ENSG00000232480	TGFB2-AS1	95883	ENSG00000092969	TGFB2	UTR3	UTR3	UTR3	.	.	.	GO:0000902::cell morphogenesis;GO:0001501::skeletal system development;GO:0001540::beta-amyloid binding;GO:0001654::eye development;GO:0001666::response to hypoxia;GO:0001822::kidney development;GO:0001837::epithelial to mesenchymal transition;GO:0001843::neural tube closure;GO:0001942::hair follicle development;GO:0002576::platelet degranulation;GO:0003007::heart morphogenesis;GO:0003148::outflow tract septum morphogenesis;GO:0003149::membranous septum morphogenesis;GO:0003179::heart valve morphogenesis;GO:0003181::atrioventricular valve morphogenesis;GO:0003184::pulmonary valve morphogenesis;GO:0003203::endocardial cushion morphogenesis;GO:0003215::cardiac right ventricle morphogenesis;GO:0003222::ventricular trabecula myocardium morphogenesis;GO:0003274::endocardial cushion fusion;GO:0003289::atrial septum primum morphogenesis;GO:0003407::neural retina development;GO:0005102::receptor binding;GO:0005114::type II transforming growth factor beta receptor binding;GO:0005125::cytokine activity;GO:0005160::transforming growth factor beta receptor binding;GO:0005515::protein binding;GO:0005576::extracellular region;GO:0005615::extracellular space;GO:0006468::protein phosphorylation;GO:0007050::cell cycle arrest;GO:0007179::transforming growth factor beta receptor signaling pathway;GO:0007435::salivary gland morphogenesis;GO:0007507::heart development;GO:0008083::growth factor activity;GO:0008219::cell death;GO:0008284::positive regulation of cell proliferation;GO:0008285::negative regulation of cell proliferation;GO:0008347::glial cell migration;GO:0008584::male gonad development;GO:0009611::response to wounding;GO:0009792::embryo development ending in birth or egg hatching;GO:0010002::cardioblast differentiation;GO:0010629::negative regulation of gene expression;GO:0010634::positive regulation of epithelial cell migration;GO:0010693::negative regulation of alkaline phosphatase activity;GO:0010718::positive regulation of epithelial to mesenchymal transition;GO:0010862::positive regulation of pathway-restricted SMAD protein phosphorylation;GO:0010936::negative regulation of macrophage cytokine production;GO:0014068::positive regulation of phosphatidylinositol 3-kinase signaling;GO:0016477::cell migration;GO:0016525::negative regulation of angiogenesis;GO:0030097::hemopoiesis;GO:0030199::collagen fibril organization;GO:0030307::positive regulation of cell growth;GO:0030308::negative regulation of cell growth;GO:0030326::embryonic limb morphogenesis
22	45185450	45185451	WT_peak_2744	5.93619	6460	45178990	45179310	ENSG00000273353	AL008718.3	+	1	ENSG00000213752	AL008718.1	90148	ENSG00000226328	NUP50-DT	21669	ENSG00000093000	NUP50	UTR3	UTR3	UTR3	.	.	.	GO:0005515::protein binding;GO:0005634::nucleus;GO:0005643::nuclear pore;GO:0005654::nucleoplasm;GO:0006110::regulation of glycolytic process;GO:0006406::mRNA export from nucleus;GO:0006409::tRNA export from nucleus;GO:0006606::protein import into nucleus;GO:0015031::protein transport;GO:0016020::membrane;GO:0016021::integral component of membrane;GO:0016032::viral process;GO:0016925::protein sumoylation;GO:0019083::viral transcription;GO:0031965::nuclear membrane;GO:0043231::intracellular membrane-bounded organelle;GO:0043657::host cell;GO:0046907::intracellular transport;GO:0051028::mRNA transport;GO:0060964::regulation of gene silencing by miRNA;GO:0075733::intracellular transport of virus;GO:1900034::regulation of cellular response to heat
22	45184726	45184727	WT_peak_2743	5.22844	5736	45178990	45179310	ENSG00000273353	AL008718.3	+	1	ENSG00000213752	AL008718.1	90872	ENSG00000226328	NUP50-DT	20945	ENSG00000093000	NUP50	UTR3	UTR3	UTR3	.	.	.	GO:0005515::protein binding;GO:0005634::nucleus;GO:0005643::nuclear pore;GO:0005654::nucleoplasm;GO:0006110::regulation of glycolytic process;GO:0006406::mRNA export from nucleus;GO:0006409::tRNA export from nucleus;GO:0006606::protein import into nucleus;GO:0015031::protein transport;GO:0016020::membrane;GO:0016021::integral component of membrane;GO:0016032::viral process;GO:0016925::protein sumoylation;GO:0019083::viral transcription;GO:0031965::nuclear membrane;GO:0043231::intracellular membrane-bounded organelle;GO:0043657::host cell;GO:0046907::intracellular transport;GO:0051028::mRNA transport;GO:0060964::regulation of gene silencing by miRNA;GO:0075733::intracellular transport of virus;GO:1900034::regulation of cellular response to heat
22	45178460	45178461	WT_peak_2742	2.99886	-529	45178990	45179310	ENSG00000273353	AL008718.3	+	1	ENSG00000273353	AL008718.3	529	ENSG00000226328	NUP50-DT	14679	ENSG00000093000	NUP50	Exon5	Exon5	Exon5	.	.	.	GO:0005515::protein binding;GO:0005634::nucleus;GO:0005643::nuclear pore;GO:0005654::nucleoplasm;GO:0006110::regulation of glycolytic process;GO:0006406::mRNA export from nucleus;GO:0006409::tRNA export from nucleus;GO:0006606::protein import into nucleus;GO:0015031::protein transport;GO:0016020::membrane;GO:0016021::integral component of membrane;GO:0016032::viral process;GO:0016925::protein sumoylation;GO:0019083::viral transcription;GO:0031965::nuclear membrane;GO:0043231::intracellular membrane-bounded organelle;GO:0043657::host cell;GO:0046907::intracellular transport;GO:0051028::mRNA transport;GO:0060964::regulation of gene silencing by miRNA;GO:0075733::intracellular transport of virus;GO:1900034::regulation of cellular response to heat
6	127290052	127290053	WT_peak_3772	9.7637	23314	127266738	127288554	ENSG00000118518	RNF146	+	1	ENSG00000213131	YWHAZP4	65703	ENSG00000275953	AL359535.1	661482	ENSG00000093144	ECHDC1	LastExon	LastExon	LastExon	GO:0004842::ubiquitin-protein transferase activity;GO:0005515::protein binding;GO:0005634::nucleus;GO:0005654::nucleoplasm;GO:0005737::cytoplasm;GO:0005829::cytosol;GO:0005886::plasma membrane;GO:0006511::ubiquitin-dependent protein catabolic process;GO:0008270::zinc ion binding;GO:0016055::Wnt signaling pathway;GO:0016567::protein ubiquitination;GO:0016740::transferase activity;GO:0046872::metal ion binding;GO:0051865::protein autoubiquitination;GO:0061630::ubiquitin protein ligase activity;GO:0070936::protein K48-linked ubiquitination;GO:0072572::poly-ADP-D-ribose binding;GO:0090263::positive regulation of canonical Wnt signaling pathway	.	.	GO:0003824::catalytic activity;GO:0004300::enoyl-CoA hydratase activity;GO:0005737::cytoplasm;GO:0005829::cytosol;GO:0006635::fatty acid beta-oxidation;GO:0016020::membrane;GO:0016021::integral component of membrane;GO:0016829::lyase activity;GO:0016831::carboxy-lyase activity
12	54252085	54252086	WT_peak_1064	4.41151	3824	54255627	54255910	ENSG00000241785	RN7SL390P	-	1	ENSG00000257596	SCAT2	10529	ENSG00000283803	MIR3198-2	20609	ENSG00000094916	CBX5	Exon3	Exon3	Exon3	.	.	.	GO:0000118::histone deacetylase complex;GO:0000122::negative regulation of transcription from RNA polymerase II promoter;GO:0000775::chromosome, centromeric region;GO:0000776::kinetochore;GO:0000784::nuclear chromosome, telomeric region;GO:0000792::heterochromatin;GO:0003682::chromatin binding;GO:0005515::protein binding;GO:0005634::nucleus;GO:0005635::nuclear envelope;GO:0005654::nucleoplasm;GO:0005694::chromosome;GO:0005720::nuclear heterochromatin;GO:0005721::pericentric heterochromatin;GO:0005730::nucleolus;GO:0006974::cellular response to DNA damage stimulus;GO:0007596::blood coagulation;GO:0010369::chromocenter;GO:0016032::viral process;GO:0016605::PML body;GO:0017053::transcriptional repressor complex;GO:0030674::protein binding, bridging;GO:0031618::nuclear pericentric heterochromatin;GO:0032991::macromolecular complex;GO:0035064::methylated histone binding;GO:0035097::histone methyltransferase complex;GO:0042802::identical protein binding;GO:0042826::histone deacetylase binding;GO:0043021::ribonucleoprotein complex binding;GO:0044877::NA;GO:0045892::negative regulation of transcription, DNA-templated;GO:0070317::negative regulation of G0 to G1 transition;GO:0070491::repressing transcription factor binding;GO:0090734::NA;GO:1990904::NA
1	172588961	172588962	WT_peak_325	4.34895	24572	172613428	172613534	ENSG00000251943	RNU6-693P	-	1	ENSG00000117560	FASLG	70056	ENSG00000135845	PIGC	144875	ENSG00000094975	SUCO	Exon17	Exon17	Exon17	.	GO:0000122::negative regulation of transcription from RNA polymerase II promoter;GO:0005102::receptor binding;GO:0005123::death receptor binding;GO:0005125::cytokine activity;GO:0005164::tumor necrosis factor receptor binding;GO:0005515::protein binding;GO:0005576::extracellular region;GO:0005615::extracellular space;GO:0005623::cell;GO:0005634::nucleus;GO:0005764::lysosome;GO:0005886::plasma membrane;GO:0005887::integral component of plasma membrane;GO:0005901::caveola;GO:0006915::apoptotic process;GO:0006919::activation of cysteine-type endopeptidase activity involved in apoptotic process;GO:0006925::inflammatory cell apoptotic process;GO:0006955::immune response;GO:0007165::signal transduction;GO:0007267::cell-cell signaling;GO:0008284::positive regulation of cell proliferation;GO:0008625::extrinsic apoptotic signaling pathway via death domain receptors;GO:0009897::external side of plasma membrane;GO:0009986::cell surface;GO:0016020::membrane;GO:0016021::integral component of membrane;GO:0016525::negative regulation of angiogenesis;GO:0019221::cytokine-mediated signaling pathway;GO:0030644::cellular chloride ion homeostasis;GO:0031410::cytoplasmic vesicle;GO:0032496::response to lipopolysaccharide;GO:0033209::tumor necrosis factor-mediated signaling pathway;GO:0043065::positive regulation of apoptotic process;GO:0043123::positive regulation of I-kappaB kinase/NF-kappaB signaling;GO:0043202::lysosomal lumen;GO:0043525::positive regulation of neuron apoptotic process;GO:0045121::membrane raft;GO:0045742::positive regulation of epidermal growth factor receptor signaling pathway;GO:0046666::retinal cell programmed cell death;GO:0048388::endosomal lumen acidification;GO:0048471::perinuclear region of cytoplasm;GO:0060205::cytoplasmic membrane-bounded vesicle lumen;GO:0070062::extracellular vesicular exosome;GO:0070231::T cell apoptotic process;GO:0070266::necroptotic process;GO:0070848::response to growth factor;GO:0071346::cellular response to interferon-gamma;GO:0097190::apoptotic signaling pathway;GO:0097191::extrinsic apoptotic signaling pathway;GO:0097527::necroptotic signaling pathway;GO:1902041::regulation of extrinsic apoptotic signaling pathway via death domain receptors;GO:1902042::negative regulation of extrinsic apoptotic signaling pathway via death domain receptors;GO:1903514::NA;GO:2000353::positive regulation of endothelial cell apoptotic process	GO:0000506::glycosylphosphatidylinositol-N-acetylglucosaminyltransferase (GPI-GnT) complex;GO:0003824::catalytic activity;GO:0005783::endoplasmic reticulum;GO:0005789::endoplasmic reticulum membrane;GO:0006506::GPI anchor biosynthetic process;GO:0016020::membrane;GO:0016021::integral component of membrane;GO:0016254::preassembly of GPI anchor in ER membrane;GO:0016740::transferase activity;GO:0016757::transferase activity, transferring glycosyl groups;GO:0017176::phosphatidylinositol N-acetylglucosaminyltransferase activity	GO:0001503::ossification;GO:0005737::cytoplasm;GO:0005783::endoplasmic reticulum;GO:0005791::rough endoplasmic reticulum;GO:0007275::multicellular organismal development;GO:0016020::membrane;GO:0016021::integral component of membrane;GO:0030867::rough endoplasmic reticulum membrane;GO:0032967::positive regulation of collagen biosynthetic process;GO:0045669::positive regulation of osteoblast differentiation;GO:0046850::regulation of bone remodeling
1	172589514	172589515	WT_peak_326	5.36362	24019	172613428	172613534	ENSG00000251943	RNU6-693P	-	1	ENSG00000117560	FASLG	69503	ENSG00000135845	PIGC	145428	ENSG00000094975	SUCO	Exon17	Exon17	Exon17	.	GO:0000122::negative regulation of transcription from RNA polymerase II promoter;GO:0005102::receptor binding;GO:0005123::death receptor binding;GO:0005125::cytokine activity;GO:0005164::tumor necrosis factor receptor binding;GO:0005515::protein binding;GO:0005576::extracellular region;GO:0005615::extracellular space;GO:0005623::cell;GO:0005634::nucleus;GO:0005764::lysosome;GO:0005886::plasma membrane;GO:0005887::integral component of plasma membrane;GO:0005901::caveola;GO:0006915::apoptotic process;GO:0006919::activation of cysteine-type endopeptidase activity involved in apoptotic process;GO:0006925::inflammatory cell apoptotic process;GO:0006955::immune response;GO:0007165::signal transduction;GO:0007267::cell-cell signaling;GO:0008284::positive regulation of cell proliferation;GO:0008625::extrinsic apoptotic signaling pathway via death domain receptors;GO:0009897::external side of plasma membrane;GO:0009986::cell surface;GO:0016020::membrane;GO:0016021::integral component of membrane;GO:0016525::negative regulation of angiogenesis;GO:0019221::cytokine-mediated signaling pathway;GO:0030644::cellular chloride ion homeostasis;GO:0031410::cytoplasmic vesicle;GO:0032496::response to lipopolysaccharide;GO:0033209::tumor necrosis factor-mediated signaling pathway;GO:0043065::positive regulation of apoptotic process;GO:0043123::positive regulation of I-kappaB kinase/NF-kappaB signaling;GO:0043202::lysosomal lumen;GO:0043525::positive regulation of neuron apoptotic process;GO:0045121::membrane raft;GO:0045742::positive regulation of epidermal growth factor receptor signaling pathway;GO:0046666::retinal cell programmed cell death;GO:0048388::endosomal lumen acidification;GO:0048471::perinuclear region of cytoplasm;GO:0060205::cytoplasmic membrane-bounded vesicle lumen;GO:0070062::extracellular vesicular exosome;GO:0070231::T cell apoptotic process;GO:0070266::necroptotic process;GO:0070848::response to growth factor;GO:0071346::cellular response to interferon-gamma;GO:0097190::apoptotic signaling pathway;GO:0097191::extrinsic apoptotic signaling pathway;GO:0097527::necroptotic signaling pathway;GO:1902041::regulation of extrinsic apoptotic signaling pathway via death domain receptors;GO:1902042::negative regulation of extrinsic apoptotic signaling pathway via death domain receptors;GO:1903514::NA;GO:2000353::positive regulation of endothelial cell apoptotic process	GO:0000506::glycosylphosphatidylinositol-N-acetylglucosaminyltransferase (GPI-GnT) complex;GO:0003824::catalytic activity;GO:0005783::endoplasmic reticulum;GO:0005789::endoplasmic reticulum membrane;GO:0006506::GPI anchor biosynthetic process;GO:0016020::membrane;GO:0016021::integral component of membrane;GO:0016254::preassembly of GPI anchor in ER membrane;GO:0016740::transferase activity;GO:0016757::transferase activity, transferring glycosyl groups;GO:0017176::phosphatidylinositol N-acetylglucosaminyltransferase activity	GO:0001503::ossification;GO:0005737::cytoplasm;GO:0005783::endoplasmic reticulum;GO:0005791::rough endoplasmic reticulum;GO:0007275::multicellular organismal development;GO:0016020::membrane;GO:0016021::integral component of membrane;GO:0030867::rough endoplasmic reticulum membrane;GO:0032967::positive regulation of collagen biosynthetic process;GO:0045669::positive regulation of osteoblast differentiation;GO:0046850::regulation of bone remodeling
1	172610073	172610074	WT_peak_327	4.92675	3460	172613428	172613534	ENSG00000251943	RNU6-693P	-	1	ENSG00000117560	FASLG	48944	ENSG00000135845	PIGC	165987	ENSG00000094975	SUCO	LastExon	LastExon	LastExon	.	GO:0000122::negative regulation of transcription from RNA polymerase II promoter;GO:0005102::receptor binding;GO:0005123::death receptor binding;GO:0005125::cytokine activity;GO:0005164::tumor necrosis factor receptor binding;GO:0005515::protein binding;GO:0005576::extracellular region;GO:0005615::extracellular space;GO:0005623::cell;GO:0005634::nucleus;GO:0005764::lysosome;GO:0005886::plasma membrane;GO:0005887::integral component of plasma membrane;GO:0005901::caveola;GO:0006915::apoptotic process;GO:0006919::activation of cysteine-type endopeptidase activity involved in apoptotic process;GO:0006925::inflammatory cell apoptotic process;GO:0006955::immune response;GO:0007165::signal transduction;GO:0007267::cell-cell signaling;GO:0008284::positive regulation of cell proliferation;GO:0008625::extrinsic apoptotic signaling pathway via death domain receptors;GO:0009897::external side of plasma membrane;GO:0009986::cell surface;GO:0016020::membrane;GO:0016021::integral component of membrane;GO:0016525::negative regulation of angiogenesis;GO:0019221::cytokine-mediated signaling pathway;GO:0030644::cellular chloride ion homeostasis;GO:0031410::cytoplasmic vesicle;GO:0032496::response to lipopolysaccharide;GO:0033209::tumor necrosis factor-mediated signaling pathway;GO:0043065::positive regulation of apoptotic process;GO:0043123::positive regulation of I-kappaB kinase/NF-kappaB signaling;GO:0043202::lysosomal lumen;GO:0043525::positive regulation of neuron apoptotic process;GO:0045121::membrane raft;GO:0045742::positive regulation of epidermal growth factor receptor signaling pathway;GO:0046666::retinal cell programmed cell death;GO:0048388::endosomal lumen acidification;GO:0048471::perinuclear region of cytoplasm;GO:0060205::cytoplasmic membrane-bounded vesicle lumen;GO:0070062::extracellular vesicular exosome;GO:0070231::T cell apoptotic process;GO:0070266::necroptotic process;GO:0070848::response to growth factor;GO:0071346::cellular response to interferon-gamma;GO:0097190::apoptotic signaling pathway;GO:0097191::extrinsic apoptotic signaling pathway;GO:0097527::necroptotic signaling pathway;GO:1902041::regulation of extrinsic apoptotic signaling pathway via death domain receptors;GO:1902042::negative regulation of extrinsic apoptotic signaling pathway via death domain receptors;GO:1903514::NA;GO:2000353::positive regulation of endothelial cell apoptotic process	GO:0000506::glycosylphosphatidylinositol-N-acetylglucosaminyltransferase (GPI-GnT) complex;GO:0003824::catalytic activity;GO:0005783::endoplasmic reticulum;GO:0005789::endoplasmic reticulum membrane;GO:0006506::GPI anchor biosynthetic process;GO:0016020::membrane;GO:0016021::integral component of membrane;GO:0016254::preassembly of GPI anchor in ER membrane;GO:0016740::transferase activity;GO:0016757::transferase activity, transferring glycosyl groups;GO:0017176::phosphatidylinositol N-acetylglucosaminyltransferase activity	GO:0001503::ossification;GO:0005737::cytoplasm;GO:0005783::endoplasmic reticulum;GO:0005791::rough endoplasmic reticulum;GO:0007275::multicellular organismal development;GO:0016020::membrane;GO:0016021::integral component of membrane;GO:0030867::rough endoplasmic reticulum membrane;GO:0032967::positive regulation of collagen biosynthetic process;GO:0045669::positive regulation of osteoblast differentiation;GO:0046850::regulation of bone remodeling
11	118581377	118581378	WT_peak_958	10.4982	8953	118572424	118602928	ENSG00000095139	ARCN1	+	1	ENSG00000207185	RNU6-1157P	12610	ENSG00000118096	IFT46	15342	ENSG00000095139	ARCN1	Exon3	Exon3	Exon3	GO:0000139::Golgi membrane;GO:0003723::RNA binding;GO:0005737::cytoplasm;GO:0005783::endoplasmic reticulum;GO:0005789::endoplasmic reticulum membrane;GO:0005794::Golgi apparatus;GO:0005829::cytosol;GO:0006886::intracellular protein transport;GO:0006888::ER to Golgi vesicle-mediated transport;GO:0006890::retrograde vesicle-mediated transport, Golgi to ER;GO:0008344::adult locomotory behavior;GO:0015031::protein transport;GO:0016020::membrane;GO:0016192::vesicle-mediated transport;GO:0021691::cerebellar Purkinje cell layer maturation;GO:0030126::COPI vesicle coat;GO:0030133::transport vesicle;GO:0030137::COPI-coated vesicle;GO:0030663::COPI-coated vesicle membrane;GO:0031410::cytoplasmic vesicle;GO:0043473::pigmentation;GO:0048193::Golgi vesicle transport;GO:0051645::Golgi localization	.	GO:0003674::molecular_function;GO:0005737::cytoplasm;GO:0005813::centrosome;GO:0005856::cytoskeleton;GO:0005929::cilium;GO:0007224::smoothened signaling pathway;GO:0008022::protein C-terminus binding;GO:0008150::biological_process;GO:0030992::intraciliary transport particle B;GO:0031514::motile cilium;GO:0035735::intraciliary transport involved in cilium morphogenesis;GO:0036064::ciliary basal body;GO:0042073::intraciliary transport;GO:0042995::cell projection;GO:0050821::protein stabilization;GO:0060271::cilium morphogenesis;GO:0097542::ciliary tip	GO:0000139::Golgi membrane;GO:0003723::RNA binding;GO:0005737::cytoplasm;GO:0005783::endoplasmic reticulum;GO:0005789::endoplasmic reticulum membrane;GO:0005794::Golgi apparatus;GO:0005829::cytosol;GO:0006886::intracellular protein transport;GO:0006888::ER to Golgi vesicle-mediated transport;GO:0006890::retrograde vesicle-mediated transport, Golgi to ER;GO:0008344::adult locomotory behavior;GO:0015031::protein transport;GO:0016020::membrane;GO:0016192::vesicle-mediated transport;GO:0021691::cerebellar Purkinje cell layer maturation;GO:0030126::COPI vesicle coat;GO:0030133::transport vesicle;GO:0030137::COPI-coated vesicle;GO:0030663::COPI-coated vesicle membrane;GO:0031410::cytoplasmic vesicle;GO:0043473::pigmentation;GO:0048193::Golgi vesicle transport;GO:0051645::Golgi localization
11	118583295	118583296	WT_peak_959	7.5589	-10692	118593988	118594093	ENSG00000207185	RNU6-1157P	+	1	ENSG00000207185	RNU6-1157P	10692	ENSG00000118096	IFT46	17260	ENSG00000095139	ARCN1	Exon4	Exon4	Exon4	.	.	GO:0003674::molecular_function;GO:0005737::cytoplasm;GO:0005813::centrosome;GO:0005856::cytoskeleton;GO:0005929::cilium;GO:0007224::smoothened signaling pathway;GO:0008022::protein C-terminus binding;GO:0008150::biological_process;GO:0030992::intraciliary transport particle B;GO:0031514::motile cilium;GO:0035735::intraciliary transport involved in cilium morphogenesis;GO:0036064::ciliary basal body;GO:0042073::intraciliary transport;GO:0042995::cell projection;GO:0050821::protein stabilization;GO:0060271::cilium morphogenesis;GO:0097542::ciliary tip	GO:0000139::Golgi membrane;GO:0003723::RNA binding;GO:0005737::cytoplasm;GO:0005783::endoplasmic reticulum;GO:0005789::endoplasmic reticulum membrane;GO:0005794::Golgi apparatus;GO:0005829::cytosol;GO:0006886::intracellular protein transport;GO:0006888::ER to Golgi vesicle-mediated transport;GO:0006890::retrograde vesicle-mediated transport, Golgi to ER;GO:0008344::adult locomotory behavior;GO:0015031::protein transport;GO:0016020::membrane;GO:0016192::vesicle-mediated transport;GO:0021691::cerebellar Purkinje cell layer maturation;GO:0030126::COPI vesicle coat;GO:0030133::transport vesicle;GO:0030137::COPI-coated vesicle;GO:0030663::COPI-coated vesicle membrane;GO:0031410::cytoplasmic vesicle;GO:0043473::pigmentation;GO:0048193::Golgi vesicle transport;GO:0051645::Golgi localization
9	105758883	105758884	WT_peak_4315	16.7853	719	105758164	105760755	ENSG00000232486	AL592437.2	+	2	ENSG00000228948	SLC25A6P5	91141	ENSG00000228366	AL592437.1	48102	ENSG00000095209	TMEM38B	LastIntron	LastIntron	LastIntron	.	.	.	GO:0001503::ossification;GO:0005261::cation channel activity;GO:0005267::potassium channel activity;GO:0005623::cell;GO:0005634::nucleus;GO:0005783::endoplasmic reticulum;GO:0005789::endoplasmic reticulum membrane;GO:0006811::ion transport;GO:0006813::potassium ion transport;GO:0007029::endoplasmic reticulum organization;GO:0008654::phospholipid biosynthetic process;GO:0010881::regulation of cardiac muscle contraction by regulation of the release of sequestered calcium ion;GO:0014808::release of sequestered calcium ion into cytosol by sarcoplasmic reticulum;GO:0015672::monovalent inorganic cation transport;GO:0016020::membrane;GO:0016021::integral component of membrane;GO:0030282::bone mineralization;GO:0031965::nuclear membrane;GO:0033017::sarcoplasmic reticulum membrane;GO:0034220::ion transmembrane transport;GO:0048286::lung alveolus development;GO:0051209::release of sequestered calcium ion into cytosol;GO:0060348::bone development;GO:0060487::lung epithelial cell differentiation;GO:0061033::secretion by lung epithelial cell involved in lung growth;GO:0070278::extracellular matrix constituent secretion;GO:0071313::cellular response to caffeine;GO:0071805::potassium ion transmembrane transport;GO:0098655::cation transmembrane transport;GO:1903514::NA
9	120817942	120817943	WT_peak_4338	3.79362	-5097	120812475	120812845	ENSG00000270917	AL161911.1	-	1	ENSG00000226752	CUTALP	26931	ENSG00000270917	AL161911.1	5097	ENSG00000095261	PSMD5	LastExon	LastExon	LastExon	.	.	.	GO:0000165::MAPK cascade;GO:0000209::protein polyubiquitination;GO:0000502::proteasome complex;GO:0002223::stimulatory C-type lectin receptor signaling pathway;GO:0002479::antigen processing and presentation of exogenous peptide antigen via MHC class I, TAP-dependent;GO:0005515::protein binding;GO:0005654::nucleoplasm;GO:0005829::cytosol;GO:0006521::regulation of cellular amino acid metabolic process;GO:0008540::proteasome regulatory particle, base subcomplex;GO:0010972::negative regulation of G2/M transition of mitotic cell cycle;GO:0016579::protein deubiquitination;GO:0022624::proteasome accessory complex;GO:0031145::anaphase-promoting complex-dependent proteasomal ubiquitin-dependent protein catabolic process;GO:0031146::SCF-dependent proteasomal ubiquitin-dependent protein catabolic process;GO:0033209::tumor necrosis factor-mediated signaling pathway;GO:0038061::NIK/NF-kappaB signaling;GO:0038095::Fc-epsilon receptor signaling pathway;GO:0043161::proteasome-mediated ubiquitin-dependent protein catabolic process;GO:0043248::proteasome assembly;GO:0043488::regulation of mRNA stability;GO:0043687::post-translational protein modification;GO:0050852::T cell receptor signaling pathway;GO:0055085::transmembrane transport;GO:0060071::Wnt signaling pathway, planar cell polarity pathway;GO:0061418::regulation of transcription from RNA polymerase II promoter in response to hypoxia;GO:0070498::interleukin-1-mediated signaling pathway;GO:0070682::proteasome regulatory particle assembly;GO:0090090::negative regulation of canonical Wnt signaling pathway;GO:0090263::positive regulation of canonical Wnt signaling pathway;GO:1901990::regulation of mitotic cell cycle phase transition;GO:1902036::regulation of hematopoietic stem cell differentiation
10	28619820	28619821	WT_peak_530	3.57014	-32809	28652630	28652755	ENSG00000252401	RNU4ATAC6P	+	1	ENSG00000252401	RNU4ATAC6P	32809	ENSG00000254635	WAC-AS1	87466	ENSG00000095787	WAC	UTR3	UTR3	UTR3	.	.	.	GO:0000993::RNA polymerase II core binding;GO:0003682::chromatin binding;GO:0005515::protein binding;GO:0005634::nucleus;GO:0005654::nucleoplasm;GO:0005681::spliceosomal complex;GO:0006325::chromatin organization;GO:0006974::cellular response to DNA damage stimulus;GO:0010390::histone monoubiquitination;GO:0016239::positive regulation of macroautophagy;GO:0016567::protein ubiquitination;GO:0016607::nuclear speck;GO:0032435::negative regulation of proteasomal ubiquitin-dependent protein catabolic process;GO:0044783::G1 DNA damage checkpoint;GO:0045893::positive regulation of transcription, DNA-templated;GO:0071894::histone H2B conserved C-terminal lysine ubiquitination
10	35211500	35211501	WT_peak_547	4.15847	1084	35210416	35210750	ENSG00000269952	AL117336.1	+	1	ENSG00000108100	CCNY	125373	ENSG00000230534	AL392046.1	84840	ENSG00000095794	CREM	UTR3	UTR3	UTR3	.	GO:0000079::regulation of cyclin-dependent protein serine/threonine kinase activity;GO:0000086::G2/M transition of mitotic cell cycle;GO:0000308::cytoplasmic cyclin-dependent protein kinase holoenzyme complex;GO:0005515::protein binding;GO:0005634::nucleus;GO:0005737::cytoplasm;GO:0005886::plasma membrane;GO:0007049::cell cycle;GO:0016020::membrane;GO:0016055::Wnt signaling pathway;GO:0016538::cyclin-dependent protein serine/threonine kinase regulator activity;GO:0019901::protein kinase binding;GO:0045737::positive regulation of cyclin-dependent protein serine/threonine kinase activity;GO:0051301::cell division;GO:0060828::regulation of canonical Wnt signaling pathway	.	GO:0000122::negative regulation of transcription from RNA polymerase II promoter;GO:0000790::nuclear chromatin;GO:0000977::RNA polymerase II regulatory region sequence-specific DNA binding;GO:0000981::sequence-specific DNA binding RNA polymerase II transcription factor activity;GO:0001227::RNA polymerase II transcription regulatory region sequence-specific DNA binding transcription factor activity involved in negative regulation of transcription;GO:0003677::DNA binding;GO:0003700::sequence-specific DNA binding transcription factor activity;GO:0005515::protein binding;GO:0005634::nucleus;GO:0005667::transcription factor complex;GO:0005737::cytoplasm;GO:0006006::glucose metabolic process;GO:0006355::regulation of transcription, DNA-templated;GO:0006631::fatty acid metabolic process;GO:0006687::glycosphingolipid metabolic process;GO:0007165::signal transduction;GO:0007275::multicellular organismal development;GO:0007283::spermatogenesis;GO:0008140::cAMP response element binding protein binding;GO:0030154::cell differentiation;GO:0042752::regulation of circadian rhythm;GO:0045944::positive regulation of transcription from RNA polymerase II promoter;GO:0048384::retinoic acid receptor signaling pathway;GO:0048511::rhythmic process
6	12161528	12161529	WT_peak_3593	1.96145	-128834	12290363	12297194	ENSG00000078401	EDN1	+	1	ENSG00000078401	EDN1	128834	ENSG00000225102	AL157373.1	169516	ENSG00000095951	HIVEP1	Exon8	Exon8	Exon8	GO:0000122::negative regulation of transcription from RNA polymerase II promoter;GO:0001501::skeletal system development;GO:0001516::prostaglandin biosynthetic process;GO:0001569::patterning of blood vessels;GO:0001666::response to hypoxia;GO:0001701::in utero embryonic development;GO:0001821::histamine secretion;GO:0003100::regulation of systemic arterial blood pressure by endothelin;GO:0005102::receptor binding;GO:0005125::cytokine activity;GO:0005179::hormone activity;GO:0005515::protein binding;GO:0005576::extracellular region;GO:0005615::extracellular space;GO:0005623::cell;GO:0005737::cytoplasm;GO:0006885::regulation of pH;GO:0007166::cell surface receptor signaling pathway;GO:0007186::G-protein coupled receptor signaling pathway;GO:0007193::adenylate cyclase-inhibiting G-protein coupled receptor signaling pathway;GO:0007204::positive regulation of cytosolic calcium ion concentration;GO:0007205::protein kinase C-activating G-protein coupled receptor signaling pathway;GO:0007267::cell-cell signaling;GO:0007507::heart development;GO:0007585::respiratory gaseous exchange;GO:0007589::body fluid secretion;GO:0008217::regulation of blood pressure;GO:0008284::positive regulation of cell proliferation;GO:0009953::dorsal/ventral pattern formation;GO:0010193::response to ozone;GO:0010259::multicellular organismal aging;GO:0010460::positive regulation of heart rate;GO:0010595::positive regulation of endothelial cell migration;GO:0010613::positive regulation of cardiac muscle hypertrophy;GO:0010629::negative regulation of gene expression;GO:0010827::regulation of glucose transport;GO:0010870::positive regulation of receptor biosynthetic process;GO:0014032::neural crest cell development;GO:0014065::phosphatidylinositol 3-kinase signaling;GO:0014823::response to activity;GO:0014824::artery smooth muscle contraction;GO:0014826::vein smooth muscle contraction;GO:0019229::regulation of vasoconstriction;GO:0019233::sensory perception of pain;GO:0019722::calcium-mediated signaling;GO:0030072::peptide hormone secretion;GO:0030133::transport vesicle;GO:0030185::nitric oxide transport;GO:0030195::negative regulation of blood coagulation;GO:0030335::positive regulation of cell migration;GO:0031583::phospholipase D-activating G-protein coupled receptor signaling pathway;GO:0031707::endothelin A receptor binding;GO:0031708::endothelin B receptor binding;GO:0032269::negative regulation of cellular protein metabolic process;GO:0032308::positive regulation of prostaglandin secretion;GO:0032496::response to lipopolysaccharide;GO:0033093::Weibel-Palade body	GO:0000122::negative regulation of transcription from RNA polymerase II promoter;GO:0001501::skeletal system development;GO:0001516::prostaglandin biosynthetic process;GO:0001569::patterning of blood vessels;GO:0001666::response to hypoxia;GO:0001701::in utero embryonic development;GO:0001821::histamine secretion;GO:0003100::regulation of systemic arterial blood pressure by endothelin;GO:0005102::receptor binding;GO:0005125::cytokine activity;GO:0005179::hormone activity;GO:0005515::protein binding;GO:0005576::extracellular region;GO:0005615::extracellular space;GO:0005623::cell;GO:0005737::cytoplasm;GO:0006885::regulation of pH;GO:0007166::cell surface receptor signaling pathway;GO:0007186::G-protein coupled receptor signaling pathway;GO:0007193::adenylate cyclase-inhibiting G-protein coupled receptor signaling pathway;GO:0007204::positive regulation of cytosolic calcium ion concentration;GO:0007205::protein kinase C-activating G-protein coupled receptor signaling pathway;GO:0007267::cell-cell signaling;GO:0007507::heart development;GO:0007585::respiratory gaseous exchange;GO:0007589::body fluid secretion;GO:0008217::regulation of blood pressure;GO:0008284::positive regulation of cell proliferation;GO:0009953::dorsal/ventral pattern formation;GO:0010193::response to ozone;GO:0010259::multicellular organismal aging;GO:0010460::positive regulation of heart rate;GO:0010595::positive regulation of endothelial cell migration;GO:0010613::positive regulation of cardiac muscle hypertrophy;GO:0010629::negative regulation of gene expression;GO:0010827::regulation of glucose transport;GO:0010870::positive regulation of receptor biosynthetic process;GO:0014032::neural crest cell development;GO:0014065::phosphatidylinositol 3-kinase signaling;GO:0014823::response to activity;GO:0014824::artery smooth muscle contraction;GO:0014826::vein smooth muscle contraction;GO:0019229::regulation of vasoconstriction;GO:0019233::sensory perception of pain;GO:0019722::calcium-mediated signaling;GO:0030072::peptide hormone secretion;GO:0030133::transport vesicle;GO:0030185::nitric oxide transport;GO:0030195::negative regulation of blood coagulation;GO:0030335::positive regulation of cell migration;GO:0031583::phospholipase D-activating G-protein coupled receptor signaling pathway;GO:0031707::endothelin A receptor binding;GO:0031708::endothelin B receptor binding;GO:0032269::negative regulation of cellular protein metabolic process;GO:0032308::positive regulation of prostaglandin secretion;GO:0032496::response to lipopolysaccharide;GO:0033093::Weibel-Palade body	.	GO:0000122::negative regulation of transcription from RNA polymerase II promoter;GO:0000978::RNA polymerase II core promoter proximal region sequence-specific DNA binding;GO:0001227::RNA polymerase II transcription regulatory region sequence-specific DNA binding transcription factor activity involved in negative regulation of transcription;GO:0003676::nucleic acid binding;GO:0003677::DNA binding;GO:0005515::protein binding;GO:0005634::nucleus;GO:0005654::nucleoplasm;GO:0005737::cytoplasm;GO:0005739::mitochondrion;GO:0016604::nuclear body;GO:0030509::BMP signaling pathway;GO:0045944::positive regulation of transcription from RNA polymerase II promoter;GO:0046872::metal ion binding
6	35870410	35870411	WT_peak_3636	4.816	50654	35833034	35921065	ENSG00000096063	SRPK1	-	1	ENSG00000112062	MAPK14	157300	ENSG00000137392	CLPS	73099	ENSG00000096063	SRPK1	Exon9	Exon9	Exon9	GO:0000166::nucleotide binding;GO:0000245::spliceosomal complex assembly;GO:0000287::magnesium ion binding;GO:0000785::chromatin;GO:0003723::RNA binding;GO:0004672::protein kinase activity;GO:0004674::protein serine/threonine kinase activity;GO:0005515::protein binding;GO:0005524::ATP binding;GO:0005634::nucleus;GO:0005654::nucleoplasm;GO:0005737::cytoplasm;GO:0005783::endoplasmic reticulum;GO:0005829::cytosol;GO:0005886::plasma membrane;GO:0006397::mRNA processing;GO:0006468::protein phosphorylation;GO:0007059::chromosome segregation;GO:0008380::RNA splicing;GO:0010468::regulation of gene expression;GO:0016032::viral process;GO:0016301::kinase activity;GO:0016310::phosphorylation;GO:0016363::nuclear matrix;GO:0016607::nuclear speck;GO:0016740::transferase activity;GO:0030154::cell differentiation;GO:0035092::sperm chromatin condensation;GO:0035556::intracellular signal transduction;GO:0043231::intracellular membrane-bounded organelle;GO:0045070::positive regulation of viral genome replication;GO:0045071::negative regulation of viral genome replication;GO:0045087::innate immune response;GO:0048024::regulation of mRNA splicing, via spliceosome;GO:0050684::regulation of mRNA processing	GO:0000077::DNA damage checkpoint;GO:0000165::MAPK cascade;GO:0000166::nucleotide binding;GO:0000187::activation of MAPK activity;GO:0000902::cell morphogenesis;GO:0000922::spindle pole;GO:0001502::cartilage condensation;GO:0001525::angiogenesis;GO:0001890::placenta development;GO:0002062::chondrocyte differentiation;GO:0002741::positive regulation of cytokine secretion involved in immune response;GO:0004672::protein kinase activity;GO:0004674::protein serine/threonine kinase activity;GO:0004707::MAP kinase activity;GO:0004708::MAP kinase kinase activity;GO:0005515::protein binding;GO:0005524::ATP binding;GO:0005576::extracellular region;GO:0005623::cell;GO:0005634::nucleus;GO:0005654::nucleoplasm;GO:0005737::cytoplasm;GO:0005739::mitochondrion;GO:0005829::cytosol;GO:0006006::glucose metabolic process;GO:0006355::regulation of transcription, DNA-templated;GO:0006357::regulation of transcription from RNA polymerase II promoter;GO:0006468::protein phosphorylation;GO:0006915::apoptotic process;GO:0006935::chemotaxis;GO:0006974::cellular response to DNA damage stimulus;GO:0007165::signal transduction;GO:0007166::cell surface receptor signaling pathway;GO:0007178::transmembrane receptor protein serine/threonine kinase signaling pathway;GO:0007265::Ras protein signal transduction;GO:0007519::skeletal muscle tissue development;GO:0010468::regulation of gene expression;GO:0010628::positive regulation of gene expression;GO:0010759::positive regulation of macrophage chemotaxis;GO:0010831::positive regulation of myotube differentiation;GO:0016301::kinase activity;GO:0016310::phosphorylation;GO:0016607::nuclear speck;GO:0016740::transferase activity;GO:0018105::peptidyl-serine phosphorylation;GO:0019395::fatty acid oxidation;GO:0019899::enzyme binding;GO:0019903::protein phosphatase binding;GO:0030278::regulation of ossification;GO:0030316::osteoclast differentiation;GO:0031281::positive regulation of cyclase activity;GO:0031663::lipopolysaccharide-mediated signaling pathway;GO:0032495::response to muramyl dipeptide;GO:0032496::response to lipopolysaccharide;GO:0034774::secretory granule lumen;GO:0035556::intracellular signal transduction;GO:0035924::cellular response to vascular endothelial growth factor stimulus	GO:0001523::retinoid metabolic process;GO:0005576::extracellular region;GO:0006629::lipid metabolic process;GO:0007586::digestion;GO:0008047::enzyme activator activity;GO:0009617::response to bacterium;GO:0016042::lipid catabolic process;GO:0032094::response to food;GO:0043085::positive regulation of catalytic activity;GO:0044241::lipid digestion	GO:0000166::nucleotide binding;GO:0000245::spliceosomal complex assembly;GO:0000287::magnesium ion binding;GO:0000785::chromatin;GO:0003723::RNA binding;GO:0004672::protein kinase activity;GO:0004674::protein serine/threonine kinase activity;GO:0005515::protein binding;GO:0005524::ATP binding;GO:0005634::nucleus;GO:0005654::nucleoplasm;GO:0005737::cytoplasm;GO:0005783::endoplasmic reticulum;GO:0005829::cytosol;GO:0005886::plasma membrane;GO:0006397::mRNA processing;GO:0006468::protein phosphorylation;GO:0007059::chromosome segregation;GO:0008380::RNA splicing;GO:0010468::regulation of gene expression;GO:0016032::viral process;GO:0016301::kinase activity;GO:0016310::phosphorylation;GO:0016363::nuclear matrix;GO:0016607::nuclear speck;GO:0016740::transferase activity;GO:0030154::cell differentiation;GO:0035092::sperm chromatin condensation;GO:0035556::intracellular signal transduction;GO:0043231::intracellular membrane-bounded organelle;GO:0045070::positive regulation of viral genome replication;GO:0045071::negative regulation of viral genome replication;GO:0045087::innate immune response;GO:0048024::regulation of mRNA splicing, via spliceosome;GO:0050684::regulation of mRNA processing
6	35833445	35833446	WT_peak_3634	8.23469	28152	35805293	35824075	ENSG00000197753	LHFPL5	+	1	ENSG00000112062	MAPK14	194265	ENSG00000137392	CLPS	36134	ENSG00000096063	SRPK1	LastExon	LastExon	LastExon	GO:0005515::protein binding;GO:0005886::plasma membrane;GO:0006811::ion transport;GO:0007605::sensory perception of sound;GO:0016020::membrane;GO:0016021::integral component of membrane;GO:0016324::apical plasma membrane;GO:0032421::stereocilium bundle;GO:0032426::stereocilium bundle tip;GO:0050910::detection of mechanical stimulus involved in sensory perception of sound;GO:0060088::auditory receptor cell stereocilium organization	GO:0000077::DNA damage checkpoint;GO:0000165::MAPK cascade;GO:0000166::nucleotide binding;GO:0000187::activation of MAPK activity;GO:0000902::cell morphogenesis;GO:0000922::spindle pole;GO:0001502::cartilage condensation;GO:0001525::angiogenesis;GO:0001890::placenta development;GO:0002062::chondrocyte differentiation;GO:0002741::positive regulation of cytokine secretion involved in immune response;GO:0004672::protein kinase activity;GO:0004674::protein serine/threonine kinase activity;GO:0004707::MAP kinase activity;GO:0004708::MAP kinase kinase activity;GO:0005515::protein binding;GO:0005524::ATP binding;GO:0005576::extracellular region;GO:0005623::cell;GO:0005634::nucleus;GO:0005654::nucleoplasm;GO:0005737::cytoplasm;GO:0005739::mitochondrion;GO:0005829::cytosol;GO:0006006::glucose metabolic process;GO:0006355::regulation of transcription, DNA-templated;GO:0006357::regulation of transcription from RNA polymerase II promoter;GO:0006468::protein phosphorylation;GO:0006915::apoptotic process;GO:0006935::chemotaxis;GO:0006974::cellular response to DNA damage stimulus;GO:0007165::signal transduction;GO:0007166::cell surface receptor signaling pathway;GO:0007178::transmembrane receptor protein serine/threonine kinase signaling pathway;GO:0007265::Ras protein signal transduction;GO:0007519::skeletal muscle tissue development;GO:0010468::regulation of gene expression;GO:0010628::positive regulation of gene expression;GO:0010759::positive regulation of macrophage chemotaxis;GO:0010831::positive regulation of myotube differentiation;GO:0016301::kinase activity;GO:0016310::phosphorylation;GO:0016607::nuclear speck;GO:0016740::transferase activity;GO:0018105::peptidyl-serine phosphorylation;GO:0019395::fatty acid oxidation;GO:0019899::enzyme binding;GO:0019903::protein phosphatase binding;GO:0030278::regulation of ossification;GO:0030316::osteoclast differentiation;GO:0031281::positive regulation of cyclase activity;GO:0031663::lipopolysaccharide-mediated signaling pathway;GO:0032495::response to muramyl dipeptide;GO:0032496::response to lipopolysaccharide;GO:0034774::secretory granule lumen;GO:0035556::intracellular signal transduction;GO:0035924::cellular response to vascular endothelial growth factor stimulus	GO:0001523::retinoid metabolic process;GO:0005576::extracellular region;GO:0006629::lipid metabolic process;GO:0007586::digestion;GO:0008047::enzyme activator activity;GO:0009617::response to bacterium;GO:0016042::lipid catabolic process;GO:0032094::response to food;GO:0043085::positive regulation of catalytic activity;GO:0044241::lipid digestion	GO:0000166::nucleotide binding;GO:0000245::spliceosomal complex assembly;GO:0000287::magnesium ion binding;GO:0000785::chromatin;GO:0003723::RNA binding;GO:0004672::protein kinase activity;GO:0004674::protein serine/threonine kinase activity;GO:0005515::protein binding;GO:0005524::ATP binding;GO:0005634::nucleus;GO:0005654::nucleoplasm;GO:0005737::cytoplasm;GO:0005783::endoplasmic reticulum;GO:0005829::cytosol;GO:0005886::plasma membrane;GO:0006397::mRNA processing;GO:0006468::protein phosphorylation;GO:0007059::chromosome segregation;GO:0008380::RNA splicing;GO:0010468::regulation of gene expression;GO:0016032::viral process;GO:0016301::kinase activity;GO:0016310::phosphorylation;GO:0016363::nuclear matrix;GO:0016607::nuclear speck;GO:0016740::transferase activity;GO:0030154::cell differentiation;GO:0035092::sperm chromatin condensation;GO:0035556::intracellular signal transduction;GO:0043231::intracellular membrane-bounded organelle;GO:0045070::positive regulation of viral genome replication;GO:0045071::negative regulation of viral genome replication;GO:0045087::innate immune response;GO:0048024::regulation of mRNA splicing, via spliceosome;GO:0050684::regulation of mRNA processing
6	35869656	35869657	WT_peak_3635	21.8873	51408	35833034	35921065	ENSG00000096063	SRPK1	-	1	ENSG00000112062	MAPK14	158054	ENSG00000137392	CLPS	72345	ENSG00000096063	SRPK1	Exon10	Exon10	Exon10	GO:0000166::nucleotide binding;GO:0000245::spliceosomal complex assembly;GO:0000287::magnesium ion binding;GO:0000785::chromatin;GO:0003723::RNA binding;GO:0004672::protein kinase activity;GO:0004674::protein serine/threonine kinase activity;GO:0005515::protein binding;GO:0005524::ATP binding;GO:0005634::nucleus;GO:0005654::nucleoplasm;GO:0005737::cytoplasm;GO:0005783::endoplasmic reticulum;GO:0005829::cytosol;GO:0005886::plasma membrane;GO:0006397::mRNA processing;GO:0006468::protein phosphorylation;GO:0007059::chromosome segregation;GO:0008380::RNA splicing;GO:0010468::regulation of gene expression;GO:0016032::viral process;GO:0016301::kinase activity;GO:0016310::phosphorylation;GO:0016363::nuclear matrix;GO:0016607::nuclear speck;GO:0016740::transferase activity;GO:0030154::cell differentiation;GO:0035092::sperm chromatin condensation;GO:0035556::intracellular signal transduction;GO:0043231::intracellular membrane-bounded organelle;GO:0045070::positive regulation of viral genome replication;GO:0045071::negative regulation of viral genome replication;GO:0045087::innate immune response;GO:0048024::regulation of mRNA splicing, via spliceosome;GO:0050684::regulation of mRNA processing	GO:0000077::DNA damage checkpoint;GO:0000165::MAPK cascade;GO:0000166::nucleotide binding;GO:0000187::activation of MAPK activity;GO:0000902::cell morphogenesis;GO:0000922::spindle pole;GO:0001502::cartilage condensation;GO:0001525::angiogenesis;GO:0001890::placenta development;GO:0002062::chondrocyte differentiation;GO:0002741::positive regulation of cytokine secretion involved in immune response;GO:0004672::protein kinase activity;GO:0004674::protein serine/threonine kinase activity;GO:0004707::MAP kinase activity;GO:0004708::MAP kinase kinase activity;GO:0005515::protein binding;GO:0005524::ATP binding;GO:0005576::extracellular region;GO:0005623::cell;GO:0005634::nucleus;GO:0005654::nucleoplasm;GO:0005737::cytoplasm;GO:0005739::mitochondrion;GO:0005829::cytosol;GO:0006006::glucose metabolic process;GO:0006355::regulation of transcription, DNA-templated;GO:0006357::regulation of transcription from RNA polymerase II promoter;GO:0006468::protein phosphorylation;GO:0006915::apoptotic process;GO:0006935::chemotaxis;GO:0006974::cellular response to DNA damage stimulus;GO:0007165::signal transduction;GO:0007166::cell surface receptor signaling pathway;GO:0007178::transmembrane receptor protein serine/threonine kinase signaling pathway;GO:0007265::Ras protein signal transduction;GO:0007519::skeletal muscle tissue development;GO:0010468::regulation of gene expression;GO:0010628::positive regulation of gene expression;GO:0010759::positive regulation of macrophage chemotaxis;GO:0010831::positive regulation of myotube differentiation;GO:0016301::kinase activity;GO:0016310::phosphorylation;GO:0016607::nuclear speck;GO:0016740::transferase activity;GO:0018105::peptidyl-serine phosphorylation;GO:0019395::fatty acid oxidation;GO:0019899::enzyme binding;GO:0019903::protein phosphatase binding;GO:0030278::regulation of ossification;GO:0030316::osteoclast differentiation;GO:0031281::positive regulation of cyclase activity;GO:0031663::lipopolysaccharide-mediated signaling pathway;GO:0032495::response to muramyl dipeptide;GO:0032496::response to lipopolysaccharide;GO:0034774::secretory granule lumen;GO:0035556::intracellular signal transduction;GO:0035924::cellular response to vascular endothelial growth factor stimulus	GO:0001523::retinoid metabolic process;GO:0005576::extracellular region;GO:0006629::lipid metabolic process;GO:0007586::digestion;GO:0008047::enzyme activator activity;GO:0009617::response to bacterium;GO:0016042::lipid catabolic process;GO:0032094::response to food;GO:0043085::positive regulation of catalytic activity;GO:0044241::lipid digestion	GO:0000166::nucleotide binding;GO:0000245::spliceosomal complex assembly;GO:0000287::magnesium ion binding;GO:0000785::chromatin;GO:0003723::RNA binding;GO:0004672::protein kinase activity;GO:0004674::protein serine/threonine kinase activity;GO:0005515::protein binding;GO:0005524::ATP binding;GO:0005634::nucleus;GO:0005654::nucleoplasm;GO:0005737::cytoplasm;GO:0005783::endoplasmic reticulum;GO:0005829::cytosol;GO:0005886::plasma membrane;GO:0006397::mRNA processing;GO:0006468::protein phosphorylation;GO:0007059::chromosome segregation;GO:0008380::RNA splicing;GO:0010468::regulation of gene expression;GO:0016032::viral process;GO:0016301::kinase activity;GO:0016310::phosphorylation;GO:0016363::nuclear matrix;GO:0016607::nuclear speck;GO:0016740::transferase activity;GO:0030154::cell differentiation;GO:0035092::sperm chromatin condensation;GO:0035556::intracellular signal transduction;GO:0043231::intracellular membrane-bounded organelle;GO:0045070::positive regulation of viral genome replication;GO:0045071::negative regulation of viral genome replication;GO:0045087::innate immune response;GO:0048024::regulation of mRNA splicing, via spliceosome;GO:0050684::regulation of mRNA processing
6	44403929	44403930	WT_peak_3651	4.74426	16404	44387525	44450426	ENSG00000096401	CDC5L	+	1	ENSG00000266619	MIR4642	31711	ENSG00000124608	AARS2	90603	ENSG00000096401	CDC5L	Exon6	Exon6	Exon6	GO:0000278::mitotic cell cycle;GO:0000398::mRNA splicing, via spliceosome;GO:0000974::Prp19 complex;GO:0000977::RNA polymerase II regulatory region sequence-specific DNA binding;GO:0000981::sequence-specific DNA binding RNA polymerase II transcription factor activity;GO:0001222::transcription corepressor binding;GO:0001228::RNA polymerase II transcription regulatory region sequence-specific DNA binding transcription factor activity involved in positive regulation of transcription;GO:0003677::DNA binding;GO:0003723::RNA binding;GO:0005515::protein binding;GO:0005634::nucleus;GO:0005654::nucleoplasm;GO:0005662::DNA replication factor A complex;GO:0005681::spliceosomal complex;GO:0005737::cytoplasm;GO:0006281::DNA repair;GO:0006397::mRNA processing;GO:0006974::cellular response to DNA damage stimulus;GO:0007049::cell cycle;GO:0008157::protein phosphatase 1 binding;GO:0008380::RNA splicing;GO:0016020::membrane;GO:0016607::nuclear speck;GO:0019901::protein kinase binding;GO:0032993::protein-DNA complex;GO:0043522::leucine zipper domain binding;GO:0044344::cellular response to fibroblast growth factor stimulus;GO:0045944::positive regulation of transcription from RNA polymerase II promoter;GO:0048471::perinuclear region of cytoplasm;GO:0071007::U2-type catalytic step 2 spliceosome;GO:0071013::catalytic step 2 spliceosome;GO:0071352::cellular response to interleukin-2;GO:0071987::WD40-repeat domain binding;GO:0072422::signal transduction involved in DNA damage checkpoint;GO:1904568::NA;GO:1990090::cellular response to nerve growth factor stimulus;GO:1990646::NA	.	GO:0000049::tRNA binding;GO:0000166::nucleotide binding;GO:0002161::aminoacyl-tRNA editing activity;GO:0003676::nucleic acid binding;GO:0003723::RNA binding;GO:0004812::aminoacyl-tRNA ligase activity;GO:0004813::alanine-tRNA ligase activity;GO:0005524::ATP binding;GO:0005737::cytoplasm;GO:0005739::mitochondrion;GO:0006400::tRNA modification;GO:0006412::translation;GO:0006419::alanyl-tRNA aminoacylation;GO:0008270::zinc ion binding;GO:0016597::amino acid binding;GO:0016874::ligase activity;GO:0043039::tRNA aminoacylation;GO:0046872::metal ion binding;GO:0070143::mitochondrial alanyl-tRNA aminoacylation;GO:0106074::NA	GO:0000278::mitotic cell cycle;GO:0000398::mRNA splicing, via spliceosome;GO:0000974::Prp19 complex;GO:0000977::RNA polymerase II regulatory region sequence-specific DNA binding;GO:0000981::sequence-specific DNA binding RNA polymerase II transcription factor activity;GO:0001222::transcription corepressor binding;GO:0001228::RNA polymerase II transcription regulatory region sequence-specific DNA binding transcription factor activity involved in positive regulation of transcription;GO:0003677::DNA binding;GO:0003723::RNA binding;GO:0005515::protein binding;GO:0005634::nucleus;GO:0005654::nucleoplasm;GO:0005662::DNA replication factor A complex;GO:0005681::spliceosomal complex;GO:0005737::cytoplasm;GO:0006281::DNA repair;GO:0006397::mRNA processing;GO:0006974::cellular response to DNA damage stimulus;GO:0007049::cell cycle;GO:0008157::protein phosphatase 1 binding;GO:0008380::RNA splicing;GO:0016020::membrane;GO:0016607::nuclear speck;GO:0019901::protein kinase binding;GO:0032993::protein-DNA complex;GO:0043522::leucine zipper domain binding;GO:0044344::cellular response to fibroblast growth factor stimulus;GO:0045944::positive regulation of transcription from RNA polymerase II promoter;GO:0048471::perinuclear region of cytoplasm;GO:0071007::U2-type catalytic step 2 spliceosome;GO:0071013::catalytic step 2 spliceosome;GO:0071352::cellular response to interleukin-2;GO:0071987::WD40-repeat domain binding;GO:0072422::signal transduction involved in DNA damage checkpoint;GO:1904568::NA;GO:1990090::cellular response to nerve growth factor stimulus;GO:1990646::NA
6	44445828	44445829	WT_peak_3654	11.2927	10187	44435641	44435722	ENSG00000266619	MIR4642	+	1	ENSG00000237530	AL136140.1	79430	ENSG00000124608	AARS2	132502	ENSG00000096401	CDC5L	Exon15	Exon15	Exon15	.	.	GO:0000049::tRNA binding;GO:0000166::nucleotide binding;GO:0002161::aminoacyl-tRNA editing activity;GO:0003676::nucleic acid binding;GO:0003723::RNA binding;GO:0004812::aminoacyl-tRNA ligase activity;GO:0004813::alanine-tRNA ligase activity;GO:0005524::ATP binding;GO:0005737::cytoplasm;GO:0005739::mitochondrion;GO:0006400::tRNA modification;GO:0006412::translation;GO:0006419::alanyl-tRNA aminoacylation;GO:0008270::zinc ion binding;GO:0016597::amino acid binding;GO:0016874::ligase activity;GO:0043039::tRNA aminoacylation;GO:0046872::metal ion binding;GO:0070143::mitochondrial alanyl-tRNA aminoacylation;GO:0106074::NA	GO:0000278::mitotic cell cycle;GO:0000398::mRNA splicing, via spliceosome;GO:0000974::Prp19 complex;GO:0000977::RNA polymerase II regulatory region sequence-specific DNA binding;GO:0000981::sequence-specific DNA binding RNA polymerase II transcription factor activity;GO:0001222::transcription corepressor binding;GO:0001228::RNA polymerase II transcription regulatory region sequence-specific DNA binding transcription factor activity involved in positive regulation of transcription;GO:0003677::DNA binding;GO:0003723::RNA binding;GO:0005515::protein binding;GO:0005634::nucleus;GO:0005654::nucleoplasm;GO:0005662::DNA replication factor A complex;GO:0005681::spliceosomal complex;GO:0005737::cytoplasm;GO:0006281::DNA repair;GO:0006397::mRNA processing;GO:0006974::cellular response to DNA damage stimulus;GO:0007049::cell cycle;GO:0008157::protein phosphatase 1 binding;GO:0008380::RNA splicing;GO:0016020::membrane;GO:0016607::nuclear speck;GO:0019901::protein kinase binding;GO:0032993::protein-DNA complex;GO:0043522::leucine zipper domain binding;GO:0044344::cellular response to fibroblast growth factor stimulus;GO:0045944::positive regulation of transcription from RNA polymerase II promoter;GO:0048471::perinuclear region of cytoplasm;GO:0071007::U2-type catalytic step 2 spliceosome;GO:0071013::catalytic step 2 spliceosome;GO:0071352::cellular response to interleukin-2;GO:0071987::WD40-repeat domain binding;GO:0072422::signal transduction involved in DNA damage checkpoint;GO:1904568::NA;GO:1990090::cellular response to nerve growth factor stimulus;GO:1990646::NA
6	44392763	44392764	WT_peak_3650	10.1726	5238	44387525	44450426	ENSG00000096401	CDC5L	+	1	ENSG00000266619	MIR4642	42877	ENSG00000124608	AARS2	79437	ENSG00000096401	CDC5L	Exon3	Exon3	Exon3	GO:0000278::mitotic cell cycle;GO:0000398::mRNA splicing, via spliceosome;GO:0000974::Prp19 complex;GO:0000977::RNA polymerase II regulatory region sequence-specific DNA binding;GO:0000981::sequence-specific DNA binding RNA polymerase II transcription factor activity;GO:0001222::transcription corepressor binding;GO:0001228::RNA polymerase II transcription regulatory region sequence-specific DNA binding transcription factor activity involved in positive regulation of transcription;GO:0003677::DNA binding;GO:0003723::RNA binding;GO:0005515::protein binding;GO:0005634::nucleus;GO:0005654::nucleoplasm;GO:0005662::DNA replication factor A complex;GO:0005681::spliceosomal complex;GO:0005737::cytoplasm;GO:0006281::DNA repair;GO:0006397::mRNA processing;GO:0006974::cellular response to DNA damage stimulus;GO:0007049::cell cycle;GO:0008157::protein phosphatase 1 binding;GO:0008380::RNA splicing;GO:0016020::membrane;GO:0016607::nuclear speck;GO:0019901::protein kinase binding;GO:0032993::protein-DNA complex;GO:0043522::leucine zipper domain binding;GO:0044344::cellular response to fibroblast growth factor stimulus;GO:0045944::positive regulation of transcription from RNA polymerase II promoter;GO:0048471::perinuclear region of cytoplasm;GO:0071007::U2-type catalytic step 2 spliceosome;GO:0071013::catalytic step 2 spliceosome;GO:0071352::cellular response to interleukin-2;GO:0071987::WD40-repeat domain binding;GO:0072422::signal transduction involved in DNA damage checkpoint;GO:1904568::NA;GO:1990090::cellular response to nerve growth factor stimulus;GO:1990646::NA	.	GO:0000049::tRNA binding;GO:0000166::nucleotide binding;GO:0002161::aminoacyl-tRNA editing activity;GO:0003676::nucleic acid binding;GO:0003723::RNA binding;GO:0004812::aminoacyl-tRNA ligase activity;GO:0004813::alanine-tRNA ligase activity;GO:0005524::ATP binding;GO:0005737::cytoplasm;GO:0005739::mitochondrion;GO:0006400::tRNA modification;GO:0006412::translation;GO:0006419::alanyl-tRNA aminoacylation;GO:0008270::zinc ion binding;GO:0016597::amino acid binding;GO:0016874::ligase activity;GO:0043039::tRNA aminoacylation;GO:0046872::metal ion binding;GO:0070143::mitochondrial alanyl-tRNA aminoacylation;GO:0106074::NA	GO:0000278::mitotic cell cycle;GO:0000398::mRNA splicing, via spliceosome;GO:0000974::Prp19 complex;GO:0000977::RNA polymerase II regulatory region sequence-specific DNA binding;GO:0000981::sequence-specific DNA binding RNA polymerase II transcription factor activity;GO:0001222::transcription corepressor binding;GO:0001228::RNA polymerase II transcription regulatory region sequence-specific DNA binding transcription factor activity involved in positive regulation of transcription;GO:0003677::DNA binding;GO:0003723::RNA binding;GO:0005515::protein binding;GO:0005634::nucleus;GO:0005654::nucleoplasm;GO:0005662::DNA replication factor A complex;GO:0005681::spliceosomal complex;GO:0005737::cytoplasm;GO:0006281::DNA repair;GO:0006397::mRNA processing;GO:0006974::cellular response to DNA damage stimulus;GO:0007049::cell cycle;GO:0008157::protein phosphatase 1 binding;GO:0008380::RNA splicing;GO:0016020::membrane;GO:0016607::nuclear speck;GO:0019901::protein kinase binding;GO:0032993::protein-DNA complex;GO:0043522::leucine zipper domain binding;GO:0044344::cellular response to fibroblast growth factor stimulus;GO:0045944::positive regulation of transcription from RNA polymerase II promoter;GO:0048471::perinuclear region of cytoplasm;GO:0071007::U2-type catalytic step 2 spliceosome;GO:0071013::catalytic step 2 spliceosome;GO:0071352::cellular response to interleukin-2;GO:0071987::WD40-repeat domain binding;GO:0072422::signal transduction involved in DNA damage checkpoint;GO:1904568::NA;GO:1990090::cellular response to nerve growth factor stimulus;GO:1990646::NA
6	44424555	44424556	WT_peak_3652	7.66193	-11085	44435641	44435722	ENSG00000266619	MIR4642	+	1	ENSG00000266619	MIR4642	11085	ENSG00000124608	AARS2	111229	ENSG00000096401	CDC5L	Exon11	Exon11	Exon11	.	.	GO:0000049::tRNA binding;GO:0000166::nucleotide binding;GO:0002161::aminoacyl-tRNA editing activity;GO:0003676::nucleic acid binding;GO:0003723::RNA binding;GO:0004812::aminoacyl-tRNA ligase activity;GO:0004813::alanine-tRNA ligase activity;GO:0005524::ATP binding;GO:0005737::cytoplasm;GO:0005739::mitochondrion;GO:0006400::tRNA modification;GO:0006412::translation;GO:0006419::alanyl-tRNA aminoacylation;GO:0008270::zinc ion binding;GO:0016597::amino acid binding;GO:0016874::ligase activity;GO:0043039::tRNA aminoacylation;GO:0046872::metal ion binding;GO:0070143::mitochondrial alanyl-tRNA aminoacylation;GO:0106074::NA	GO:0000278::mitotic cell cycle;GO:0000398::mRNA splicing, via spliceosome;GO:0000974::Prp19 complex;GO:0000977::RNA polymerase II regulatory region sequence-specific DNA binding;GO:0000981::sequence-specific DNA binding RNA polymerase II transcription factor activity;GO:0001222::transcription corepressor binding;GO:0001228::RNA polymerase II transcription regulatory region sequence-specific DNA binding transcription factor activity involved in positive regulation of transcription;GO:0003677::DNA binding;GO:0003723::RNA binding;GO:0005515::protein binding;GO:0005634::nucleus;GO:0005654::nucleoplasm;GO:0005662::DNA replication factor A complex;GO:0005681::spliceosomal complex;GO:0005737::cytoplasm;GO:0006281::DNA repair;GO:0006397::mRNA processing;GO:0006974::cellular response to DNA damage stimulus;GO:0007049::cell cycle;GO:0008157::protein phosphatase 1 binding;GO:0008380::RNA splicing;GO:0016020::membrane;GO:0016607::nuclear speck;GO:0019901::protein kinase binding;GO:0032993::protein-DNA complex;GO:0043522::leucine zipper domain binding;GO:0044344::cellular response to fibroblast growth factor stimulus;GO:0045944::positive regulation of transcription from RNA polymerase II promoter;GO:0048471::perinuclear region of cytoplasm;GO:0071007::U2-type catalytic step 2 spliceosome;GO:0071013::catalytic step 2 spliceosome;GO:0071352::cellular response to interleukin-2;GO:0071987::WD40-repeat domain binding;GO:0072422::signal transduction involved in DNA damage checkpoint;GO:1904568::NA;GO:1990090::cellular response to nerve growth factor stimulus;GO:1990646::NA
6	44429828	44429829	WT_peak_3653	5.91529	-5812	44435641	44435722	ENSG00000266619	MIR4642	+	1	ENSG00000266619	MIR4642	5812	ENSG00000124608	AARS2	116502	ENSG00000096401	CDC5L	Exon14	Exon14	Exon14	.	.	GO:0000049::tRNA binding;GO:0000166::nucleotide binding;GO:0002161::aminoacyl-tRNA editing activity;GO:0003676::nucleic acid binding;GO:0003723::RNA binding;GO:0004812::aminoacyl-tRNA ligase activity;GO:0004813::alanine-tRNA ligase activity;GO:0005524::ATP binding;GO:0005737::cytoplasm;GO:0005739::mitochondrion;GO:0006400::tRNA modification;GO:0006412::translation;GO:0006419::alanyl-tRNA aminoacylation;GO:0008270::zinc ion binding;GO:0016597::amino acid binding;GO:0016874::ligase activity;GO:0043039::tRNA aminoacylation;GO:0046872::metal ion binding;GO:0070143::mitochondrial alanyl-tRNA aminoacylation;GO:0106074::NA	GO:0000278::mitotic cell cycle;GO:0000398::mRNA splicing, via spliceosome;GO:0000974::Prp19 complex;GO:0000977::RNA polymerase II regulatory region sequence-specific DNA binding;GO:0000981::sequence-specific DNA binding RNA polymerase II transcription factor activity;GO:0001222::transcription corepressor binding;GO:0001228::RNA polymerase II transcription regulatory region sequence-specific DNA binding transcription factor activity involved in positive regulation of transcription;GO:0003677::DNA binding;GO:0003723::RNA binding;GO:0005515::protein binding;GO:0005634::nucleus;GO:0005654::nucleoplasm;GO:0005662::DNA replication factor A complex;GO:0005681::spliceosomal complex;GO:0005737::cytoplasm;GO:0006281::DNA repair;GO:0006397::mRNA processing;GO:0006974::cellular response to DNA damage stimulus;GO:0007049::cell cycle;GO:0008157::protein phosphatase 1 binding;GO:0008380::RNA splicing;GO:0016020::membrane;GO:0016607::nuclear speck;GO:0019901::protein kinase binding;GO:0032993::protein-DNA complex;GO:0043522::leucine zipper domain binding;GO:0044344::cellular response to fibroblast growth factor stimulus;GO:0045944::positive regulation of transcription from RNA polymerase II promoter;GO:0048471::perinuclear region of cytoplasm;GO:0071007::U2-type catalytic step 2 spliceosome;GO:0071013::catalytic step 2 spliceosome;GO:0071352::cellular response to interleukin-2;GO:0071987::WD40-repeat domain binding;GO:0072422::signal transduction involved in DNA damage checkpoint;GO:1904568::NA;GO:1990090::cellular response to nerve growth factor stimulus;GO:1990646::NA
6	27452634	27452635	WT_peak_3619a	7.7535	20483	27450743	27473118	ENSG00000096654	ZNF184	-	1	ENSG00000278332	AL021918.2	57866	ENSG00000271755	AL031118.1	45670	ENSG00000096654	ZNF184	LastExon	LastExon	LastExon	GO:0003676::nucleic acid binding;GO:0003677::DNA binding;GO:0005634::nucleus;GO:0006355::regulation of transcription, DNA-templated;GO:0008270::zinc ion binding;GO:0046872::metal ion binding	.	.	GO:0003676::nucleic acid binding;GO:0003677::DNA binding;GO:0005634::nucleus;GO:0006355::regulation of transcription, DNA-templated;GO:0008270::zinc ion binding;GO:0046872::metal ion binding
6	27453000	27453001	WT_peak_3619b	5.95504	20117	27450743	27473118	ENSG00000096654	ZNF184	-	1	ENSG00000278332	AL021918.2	57500	ENSG00000271755	AL031118.1	46036	ENSG00000096654	ZNF184	LastExon	LastExon	LastExon	GO:0003676::nucleic acid binding;GO:0003677::DNA binding;GO:0005634::nucleus;GO:0006355::regulation of transcription, DNA-templated;GO:0008270::zinc ion binding;GO:0046872::metal ion binding	.	.	GO:0003676::nucleic acid binding;GO:0003677::DNA binding;GO:0005634::nucleus;GO:0006355::regulation of transcription, DNA-templated;GO:0008270::zinc ion binding;GO:0046872::metal ion binding
6	27451406	27451407	WT_peak_3618	6.11321	21711	27450743	27473118	ENSG00000096654	ZNF184	-	1	ENSG00000278332	AL021918.2	59094	ENSG00000271755	AL031118.1	44442	ENSG00000096654	ZNF184	LastExon	LastExon	LastExon	GO:0003676::nucleic acid binding;GO:0003677::DNA binding;GO:0005634::nucleus;GO:0006355::regulation of transcription, DNA-templated;GO:0008270::zinc ion binding;GO:0046872::metal ion binding	.	.	GO:0003676::nucleic acid binding;GO:0003677::DNA binding;GO:0005634::nucleus;GO:0006355::regulation of transcription, DNA-templated;GO:0008270::zinc ion binding;GO:0046872::metal ion binding
6	7565397	7565398	WT_peak_3577	4.15847	23822	7541575	7586717	ENSG00000096696	DSP	+	1	ENSG00000168566	SNRNP48	24801	ENSG00000261189	AL031058.1	24059	ENSG00000096696	DSP	Exon7	Exon7	Exon7	GO:0001533::cornified envelope;GO:0002934::desmosome organization;GO:0003223::ventricular compact myocardium morphogenesis;GO:0003723::RNA binding;GO:0005080::protein kinase C binding;GO:0005198::structural molecule activity;GO:0005200::structural constituent of cytoskeleton;GO:0005515::protein binding;GO:0005634::nucleus;GO:0005737::cytoplasm;GO:0005856::cytoskeleton;GO:0005882::intermediate filament;GO:0005886::plasma membrane;GO:0005911::cell-cell junction;GO:0005916::fascia adherens;GO:0008544::epidermis development;GO:0014704::intercalated disc;GO:0016020::membrane;GO:0016323::basolateral plasma membrane;GO:0018149::peptide cross-linking;GO:0030054::cell junction;GO:0030057::desmosome;GO:0030216::keratinocyte differentiation;GO:0031424::keratinization;GO:0034332::adherens junction organization;GO:0042060::wound healing;GO:0043312::neutrophil degranulation;GO:0043588::skin development;GO:0045104::intermediate filament cytoskeleton organization;GO:0045109::intermediate filament organization;GO:0050839::cell adhesion molecule binding;GO:0070062::extracellular vesicular exosome;GO:0070268::cornification;GO:0086073::bundle of His cell-Purkinje myocyte adhesion involved in cell communication;GO:0086083::cell adhesive protein binding involved in bundle of His cell-Purkinje myocyte communication;GO:0086091::regulation of heart rate by cardiac conduction;GO:0090136::epithelial cell-cell adhesion;GO:0097110::scaffold protein binding;GO:0098609::cell-cell adhesion;GO:0098911::regulation of ventricular cardiac muscle cell action potential;GO:0101003::NA;GO:0150105::NA	GO:0000398::mRNA splicing, via spliceosome;GO:0005634::nucleus;GO:0005654::nucleoplasm;GO:0005681::spliceosomal complex;GO:0005689::U12-type spliceosomal complex;GO:0005829::cytosol;GO:0006397::mRNA processing;GO:0008380::RNA splicing;GO:0046872::metal ion binding	.	GO:0001533::cornified envelope;GO:0002934::desmosome organization;GO:0003223::ventricular compact myocardium morphogenesis;GO:0003723::RNA binding;GO:0005080::protein kinase C binding;GO:0005198::structural molecule activity;GO:0005200::structural constituent of cytoskeleton;GO:0005515::protein binding;GO:0005634::nucleus;GO:0005737::cytoplasm;GO:0005856::cytoskeleton;GO:0005882::intermediate filament;GO:0005886::plasma membrane;GO:0005911::cell-cell junction;GO:0005916::fascia adherens;GO:0008544::epidermis development;GO:0014704::intercalated disc;GO:0016020::membrane;GO:0016323::basolateral plasma membrane;GO:0018149::peptide cross-linking;GO:0030054::cell junction;GO:0030057::desmosome;GO:0030216::keratinocyte differentiation;GO:0031424::keratinization;GO:0034332::adherens junction organization;GO:0042060::wound healing;GO:0043312::neutrophil degranulation;GO:0043588::skin development;GO:0045104::intermediate filament cytoskeleton organization;GO:0045109::intermediate filament organization;GO:0050839::cell adhesion molecule binding;GO:0070062::extracellular vesicular exosome;GO:0070268::cornification;GO:0086073::bundle of His cell-Purkinje myocyte adhesion involved in cell communication;GO:0086083::cell adhesive protein binding involved in bundle of His cell-Purkinje myocyte communication;GO:0086091::regulation of heart rate by cardiac conduction;GO:0090136::epithelial cell-cell adhesion;GO:0097110::scaffold protein binding;GO:0098609::cell-cell adhesion;GO:0098911::regulation of ventricular cardiac muscle cell action potential;GO:0101003::NA;GO:0150105::NA
6	7583915	7583916	WT_peak_3582	18.2701	-6283	7590199	7611967	ENSG00000168566	SNRNP48	+	1	ENSG00000168566	SNRNP48	6283	ENSG00000261189	AL031058.1	42577	ENSG00000096696	DSP	LastExon	LastExon	LastExon	GO:0000398::mRNA splicing, via spliceosome;GO:0005634::nucleus;GO:0005654::nucleoplasm;GO:0005681::spliceosomal complex;GO:0005689::U12-type spliceosomal complex;GO:0005829::cytosol;GO:0006397::mRNA processing;GO:0008380::RNA splicing;GO:0046872::metal ion binding	GO:0000398::mRNA splicing, via spliceosome;GO:0005634::nucleus;GO:0005654::nucleoplasm;GO:0005681::spliceosomal complex;GO:0005689::U12-type spliceosomal complex;GO:0005829::cytosol;GO:0006397::mRNA processing;GO:0008380::RNA splicing;GO:0046872::metal ion binding	.	GO:0001533::cornified envelope;GO:0002934::desmosome organization;GO:0003223::ventricular compact myocardium morphogenesis;GO:0003723::RNA binding;GO:0005080::protein kinase C binding;GO:0005198::structural molecule activity;GO:0005200::structural constituent of cytoskeleton;GO:0005515::protein binding;GO:0005634::nucleus;GO:0005737::cytoplasm;GO:0005856::cytoskeleton;GO:0005882::intermediate filament;GO:0005886::plasma membrane;GO:0005911::cell-cell junction;GO:0005916::fascia adherens;GO:0008544::epidermis development;GO:0014704::intercalated disc;GO:0016020::membrane;GO:0016323::basolateral plasma membrane;GO:0018149::peptide cross-linking;GO:0030054::cell junction;GO:0030057::desmosome;GO:0030216::keratinocyte differentiation;GO:0031424::keratinization;GO:0034332::adherens junction organization;GO:0042060::wound healing;GO:0043312::neutrophil degranulation;GO:0043588::skin development;GO:0045104::intermediate filament cytoskeleton organization;GO:0045109::intermediate filament organization;GO:0050839::cell adhesion molecule binding;GO:0070062::extracellular vesicular exosome;GO:0070268::cornification;GO:0086073::bundle of His cell-Purkinje myocyte adhesion involved in cell communication;GO:0086083::cell adhesive protein binding involved in bundle of His cell-Purkinje myocyte communication;GO:0086091::regulation of heart rate by cardiac conduction;GO:0090136::epithelial cell-cell adhesion;GO:0097110::scaffold protein binding;GO:0098609::cell-cell adhesion;GO:0098911::regulation of ventricular cardiac muscle cell action potential;GO:0101003::NA;GO:0150105::NA
6	7580918	7580919	WT_peak_3580	6.6701	-9280	7590199	7611967	ENSG00000168566	SNRNP48	+	1	ENSG00000168566	SNRNP48	9280	ENSG00000261189	AL031058.1	39580	ENSG00000096696	DSP	Exon23	Exon23	Exon23	GO:0000398::mRNA splicing, via spliceosome;GO:0005634::nucleus;GO:0005654::nucleoplasm;GO:0005681::spliceosomal complex;GO:0005689::U12-type spliceosomal complex;GO:0005829::cytosol;GO:0006397::mRNA processing;GO:0008380::RNA splicing;GO:0046872::metal ion binding	GO:0000398::mRNA splicing, via spliceosome;GO:0005634::nucleus;GO:0005654::nucleoplasm;GO:0005681::spliceosomal complex;GO:0005689::U12-type spliceosomal complex;GO:0005829::cytosol;GO:0006397::mRNA processing;GO:0008380::RNA splicing;GO:0046872::metal ion binding	.	GO:0001533::cornified envelope;GO:0002934::desmosome organization;GO:0003223::ventricular compact myocardium morphogenesis;GO:0003723::RNA binding;GO:0005080::protein kinase C binding;GO:0005198::structural molecule activity;GO:0005200::structural constituent of cytoskeleton;GO:0005515::protein binding;GO:0005634::nucleus;GO:0005737::cytoplasm;GO:0005856::cytoskeleton;GO:0005882::intermediate filament;GO:0005886::plasma membrane;GO:0005911::cell-cell junction;GO:0005916::fascia adherens;GO:0008544::epidermis development;GO:0014704::intercalated disc;GO:0016020::membrane;GO:0016323::basolateral plasma membrane;GO:0018149::peptide cross-linking;GO:0030054::cell junction;GO:0030057::desmosome;GO:0030216::keratinocyte differentiation;GO:0031424::keratinization;GO:0034332::adherens junction organization;GO:0042060::wound healing;GO:0043312::neutrophil degranulation;GO:0043588::skin development;GO:0045104::intermediate filament cytoskeleton organization;GO:0045109::intermediate filament organization;GO:0050839::cell adhesion molecule binding;GO:0070062::extracellular vesicular exosome;GO:0070268::cornification;GO:0086073::bundle of His cell-Purkinje myocyte adhesion involved in cell communication;GO:0086083::cell adhesive protein binding involved in bundle of His cell-Purkinje myocyte communication;GO:0086091::regulation of heart rate by cardiac conduction;GO:0090136::epithelial cell-cell adhesion;GO:0097110::scaffold protein binding;GO:0098609::cell-cell adhesion;GO:0098911::regulation of ventricular cardiac muscle cell action potential;GO:0101003::NA;GO:0150105::NA
6	7579634	7579635	WT_peak_3579a	17.6758	-10564	7590199	7611967	ENSG00000168566	SNRNP48	+	1	ENSG00000168566	SNRNP48	10564	ENSG00000261189	AL031058.1	38296	ENSG00000096696	DSP	Exon23	Exon23	Exon23	GO:0000398::mRNA splicing, via spliceosome;GO:0005634::nucleus;GO:0005654::nucleoplasm;GO:0005681::spliceosomal complex;GO:0005689::U12-type spliceosomal complex;GO:0005829::cytosol;GO:0006397::mRNA processing;GO:0008380::RNA splicing;GO:0046872::metal ion binding	GO:0000398::mRNA splicing, via spliceosome;GO:0005634::nucleus;GO:0005654::nucleoplasm;GO:0005681::spliceosomal complex;GO:0005689::U12-type spliceosomal complex;GO:0005829::cytosol;GO:0006397::mRNA processing;GO:0008380::RNA splicing;GO:0046872::metal ion binding	.	GO:0001533::cornified envelope;GO:0002934::desmosome organization;GO:0003223::ventricular compact myocardium morphogenesis;GO:0003723::RNA binding;GO:0005080::protein kinase C binding;GO:0005198::structural molecule activity;GO:0005200::structural constituent of cytoskeleton;GO:0005515::protein binding;GO:0005634::nucleus;GO:0005737::cytoplasm;GO:0005856::cytoskeleton;GO:0005882::intermediate filament;GO:0005886::plasma membrane;GO:0005911::cell-cell junction;GO:0005916::fascia adherens;GO:0008544::epidermis development;GO:0014704::intercalated disc;GO:0016020::membrane;GO:0016323::basolateral plasma membrane;GO:0018149::peptide cross-linking;GO:0030054::cell junction;GO:0030057::desmosome;GO:0030216::keratinocyte differentiation;GO:0031424::keratinization;GO:0034332::adherens junction organization;GO:0042060::wound healing;GO:0043312::neutrophil degranulation;GO:0043588::skin development;GO:0045104::intermediate filament cytoskeleton organization;GO:0045109::intermediate filament organization;GO:0050839::cell adhesion molecule binding;GO:0070062::extracellular vesicular exosome;GO:0070268::cornification;GO:0086073::bundle of His cell-Purkinje myocyte adhesion involved in cell communication;GO:0086083::cell adhesive protein binding involved in bundle of His cell-Purkinje myocyte communication;GO:0086091::regulation of heart rate by cardiac conduction;GO:0090136::epithelial cell-cell adhesion;GO:0097110::scaffold protein binding;GO:0098609::cell-cell adhesion;GO:0098911::regulation of ventricular cardiac muscle cell action potential;GO:0101003::NA;GO:0150105::NA
6	7582906	7582907	WT_peak_3581	5.50169	-7292	7590199	7611967	ENSG00000168566	SNRNP48	+	1	ENSG00000168566	SNRNP48	7292	ENSG00000261189	AL031058.1	41568	ENSG00000096696	DSP	LastExon	LastExon	LastExon	GO:0000398::mRNA splicing, via spliceosome;GO:0005634::nucleus;GO:0005654::nucleoplasm;GO:0005681::spliceosomal complex;GO:0005689::U12-type spliceosomal complex;GO:0005829::cytosol;GO:0006397::mRNA processing;GO:0008380::RNA splicing;GO:0046872::metal ion binding	GO:0000398::mRNA splicing, via spliceosome;GO:0005634::nucleus;GO:0005654::nucleoplasm;GO:0005681::spliceosomal complex;GO:0005689::U12-type spliceosomal complex;GO:0005829::cytosol;GO:0006397::mRNA processing;GO:0008380::RNA splicing;GO:0046872::metal ion binding	.	GO:0001533::cornified envelope;GO:0002934::desmosome organization;GO:0003223::ventricular compact myocardium morphogenesis;GO:0003723::RNA binding;GO:0005080::protein kinase C binding;GO:0005198::structural molecule activity;GO:0005200::structural constituent of cytoskeleton;GO:0005515::protein binding;GO:0005634::nucleus;GO:0005737::cytoplasm;GO:0005856::cytoskeleton;GO:0005882::intermediate filament;GO:0005886::plasma membrane;GO:0005911::cell-cell junction;GO:0005916::fascia adherens;GO:0008544::epidermis development;GO:0014704::intercalated disc;GO:0016020::membrane;GO:0016323::basolateral plasma membrane;GO:0018149::peptide cross-linking;GO:0030054::cell junction;GO:0030057::desmosome;GO:0030216::keratinocyte differentiation;GO:0031424::keratinization;GO:0034332::adherens junction organization;GO:0042060::wound healing;GO:0043312::neutrophil degranulation;GO:0043588::skin development;GO:0045104::intermediate filament cytoskeleton organization;GO:0045109::intermediate filament organization;GO:0050839::cell adhesion molecule binding;GO:0070062::extracellular vesicular exosome;GO:0070268::cornification;GO:0086073::bundle of His cell-Purkinje myocyte adhesion involved in cell communication;GO:0086083::cell adhesive protein binding involved in bundle of His cell-Purkinje myocyte communication;GO:0086091::regulation of heart rate by cardiac conduction;GO:0090136::epithelial cell-cell adhesion;GO:0097110::scaffold protein binding;GO:0098609::cell-cell adhesion;GO:0098911::regulation of ventricular cardiac muscle cell action potential;GO:0101003::NA;GO:0150105::NA
6	7584778	7584779	WT_peak_3583	9.5108	-5420	7590199	7611967	ENSG00000168566	SNRNP48	+	1	ENSG00000168566	SNRNP48	5420	ENSG00000261189	AL031058.1	43440	ENSG00000096696	DSP	LastExon	LastExon	LastExon	GO:0000398::mRNA splicing, via spliceosome;GO:0005634::nucleus;GO:0005654::nucleoplasm;GO:0005681::spliceosomal complex;GO:0005689::U12-type spliceosomal complex;GO:0005829::cytosol;GO:0006397::mRNA processing;GO:0008380::RNA splicing;GO:0046872::metal ion binding	GO:0000398::mRNA splicing, via spliceosome;GO:0005634::nucleus;GO:0005654::nucleoplasm;GO:0005681::spliceosomal complex;GO:0005689::U12-type spliceosomal complex;GO:0005829::cytosol;GO:0006397::mRNA processing;GO:0008380::RNA splicing;GO:0046872::metal ion binding	.	GO:0001533::cornified envelope;GO:0002934::desmosome organization;GO:0003223::ventricular compact myocardium morphogenesis;GO:0003723::RNA binding;GO:0005080::protein kinase C binding;GO:0005198::structural molecule activity;GO:0005200::structural constituent of cytoskeleton;GO:0005515::protein binding;GO:0005634::nucleus;GO:0005737::cytoplasm;GO:0005856::cytoskeleton;GO:0005882::intermediate filament;GO:0005886::plasma membrane;GO:0005911::cell-cell junction;GO:0005916::fascia adherens;GO:0008544::epidermis development;GO:0014704::intercalated disc;GO:0016020::membrane;GO:0016323::basolateral plasma membrane;GO:0018149::peptide cross-linking;GO:0030054::cell junction;GO:0030057::desmosome;GO:0030216::keratinocyte differentiation;GO:0031424::keratinization;GO:0034332::adherens junction organization;GO:0042060::wound healing;GO:0043312::neutrophil degranulation;GO:0043588::skin development;GO:0045104::intermediate filament cytoskeleton organization;GO:0045109::intermediate filament organization;GO:0050839::cell adhesion molecule binding;GO:0070062::extracellular vesicular exosome;GO:0070268::cornification;GO:0086073::bundle of His cell-Purkinje myocyte adhesion involved in cell communication;GO:0086083::cell adhesive protein binding involved in bundle of His cell-Purkinje myocyte communication;GO:0086091::regulation of heart rate by cardiac conduction;GO:0090136::epithelial cell-cell adhesion;GO:0097110::scaffold protein binding;GO:0098609::cell-cell adhesion;GO:0098911::regulation of ventricular cardiac muscle cell action potential;GO:0101003::NA;GO:0150105::NA
6	7580014	7580015	WT_peak_3579b	9.82631	-10184	7590199	7611967	ENSG00000168566	SNRNP48	+	1	ENSG00000168566	SNRNP48	10184	ENSG00000261189	AL031058.1	38676	ENSG00000096696	DSP	Exon23	Exon23	Exon23	GO:0000398::mRNA splicing, via spliceosome;GO:0005634::nucleus;GO:0005654::nucleoplasm;GO:0005681::spliceosomal complex;GO:0005689::U12-type spliceosomal complex;GO:0005829::cytosol;GO:0006397::mRNA processing;GO:0008380::RNA splicing;GO:0046872::metal ion binding	GO:0000398::mRNA splicing, via spliceosome;GO:0005634::nucleus;GO:0005654::nucleoplasm;GO:0005681::spliceosomal complex;GO:0005689::U12-type spliceosomal complex;GO:0005829::cytosol;GO:0006397::mRNA processing;GO:0008380::RNA splicing;GO:0046872::metal ion binding	.	GO:0001533::cornified envelope;GO:0002934::desmosome organization;GO:0003223::ventricular compact myocardium morphogenesis;GO:0003723::RNA binding;GO:0005080::protein kinase C binding;GO:0005198::structural molecule activity;GO:0005200::structural constituent of cytoskeleton;GO:0005515::protein binding;GO:0005634::nucleus;GO:0005737::cytoplasm;GO:0005856::cytoskeleton;GO:0005882::intermediate filament;GO:0005886::plasma membrane;GO:0005911::cell-cell junction;GO:0005916::fascia adherens;GO:0008544::epidermis development;GO:0014704::intercalated disc;GO:0016020::membrane;GO:0016323::basolateral plasma membrane;GO:0018149::peptide cross-linking;GO:0030054::cell junction;GO:0030057::desmosome;GO:0030216::keratinocyte differentiation;GO:0031424::keratinization;GO:0034332::adherens junction organization;GO:0042060::wound healing;GO:0043312::neutrophil degranulation;GO:0043588::skin development;GO:0045104::intermediate filament cytoskeleton organization;GO:0045109::intermediate filament organization;GO:0050839::cell adhesion molecule binding;GO:0070062::extracellular vesicular exosome;GO:0070268::cornification;GO:0086073::bundle of His cell-Purkinje myocyte adhesion involved in cell communication;GO:0086083::cell adhesive protein binding involved in bundle of His cell-Purkinje myocyte communication;GO:0086091::regulation of heart rate by cardiac conduction;GO:0090136::epithelial cell-cell adhesion;GO:0097110::scaffold protein binding;GO:0098609::cell-cell adhesion;GO:0098911::regulation of ventricular cardiac muscle cell action potential;GO:0101003::NA;GO:0150105::NA
6	7571480	7571481	WT_peak_3578	3.79362	-18718	7590199	7611967	ENSG00000168566	SNRNP48	+	1	ENSG00000168566	SNRNP48	18718	ENSG00000261189	AL031058.1	30142	ENSG00000096696	DSP	Exon14	Exon14	Exon14	GO:0000398::mRNA splicing, via spliceosome;GO:0005634::nucleus;GO:0005654::nucleoplasm;GO:0005681::spliceosomal complex;GO:0005689::U12-type spliceosomal complex;GO:0005829::cytosol;GO:0006397::mRNA processing;GO:0008380::RNA splicing;GO:0046872::metal ion binding	GO:0000398::mRNA splicing, via spliceosome;GO:0005634::nucleus;GO:0005654::nucleoplasm;GO:0005681::spliceosomal complex;GO:0005689::U12-type spliceosomal complex;GO:0005829::cytosol;GO:0006397::mRNA processing;GO:0008380::RNA splicing;GO:0046872::metal ion binding	.	GO:0001533::cornified envelope;GO:0002934::desmosome organization;GO:0003223::ventricular compact myocardium morphogenesis;GO:0003723::RNA binding;GO:0005080::protein kinase C binding;GO:0005198::structural molecule activity;GO:0005200::structural constituent of cytoskeleton;GO:0005515::protein binding;GO:0005634::nucleus;GO:0005737::cytoplasm;GO:0005856::cytoskeleton;GO:0005882::intermediate filament;GO:0005886::plasma membrane;GO:0005911::cell-cell junction;GO:0005916::fascia adherens;GO:0008544::epidermis development;GO:0014704::intercalated disc;GO:0016020::membrane;GO:0016323::basolateral plasma membrane;GO:0018149::peptide cross-linking;GO:0030054::cell junction;GO:0030057::desmosome;GO:0030216::keratinocyte differentiation;GO:0031424::keratinization;GO:0034332::adherens junction organization;GO:0042060::wound healing;GO:0043312::neutrophil degranulation;GO:0043588::skin development;GO:0045104::intermediate filament cytoskeleton organization;GO:0045109::intermediate filament organization;GO:0050839::cell adhesion molecule binding;GO:0070062::extracellular vesicular exosome;GO:0070268::cornification;GO:0086073::bundle of His cell-Purkinje myocyte adhesion involved in cell communication;GO:0086083::cell adhesive protein binding involved in bundle of His cell-Purkinje myocyte communication;GO:0086091::regulation of heart rate by cardiac conduction;GO:0090136::epithelial cell-cell adhesion;GO:0097110::scaffold protein binding;GO:0098609::cell-cell adhesion;GO:0098911::regulation of ventricular cardiac muscle cell action potential;GO:0101003::NA;GO:0150105::NA
10	67916494	67916495	WT_peak_599	9.94487	31825	67884669	67918390	ENSG00000096717	SIRT1	+	1	ENSG00000138347	MYPN	192938	ENSG00000252113	RNU6-523P	57623	ENSG00000096717	SIRT1	LastExon	LastExon	LastExon	GO:0000012::single strand break repair;GO:0000122::negative regulation of transcription from RNA polymerase II promoter;GO:0000183::chromatin silencing at rDNA;GO:0000720::pyrimidine dimer repair by nucleotide-excision repair;GO:0000731::DNA synthesis involved in DNA repair;GO:0000785::chromatin;GO:0000790::nuclear chromatin;GO:0000978::RNA polymerase II core promoter proximal region sequence-specific DNA binding;GO:0001525::angiogenesis;GO:0001542::ovulation from ovarian follicle;GO:0001678::cellular glucose homeostasis;GO:0001934::positive regulation of protein phosphorylation;GO:0001938::positive regulation of endothelial cell proliferation;GO:0002039::p53 binding;GO:0002821::positive regulation of adaptive immune response;GO:0003713::transcription coactivator activity;GO:0003714::transcription corepressor activity;GO:0004407::histone deacetylase activity;GO:0005515::protein binding;GO:0005623::cell;GO:0005634::nucleus;GO:0005635::nuclear envelope;GO:0005637::nuclear inner membrane;GO:0005654::nucleoplasm;GO:0005677::chromatin silencing complex;GO:0005719::nuclear euchromatin;GO:0005720::nuclear heterochromatin;GO:0005730::nucleolus;GO:0005737::cytoplasm;GO:0005739::mitochondrion;GO:0005829::cytosol;GO:0006325::chromatin organization;GO:0006343::establishment of chromatin silencing;GO:0006344::maintenance of chromatin silencing;GO:0006346::methylation-dependent chromatin silencing;GO:0006476::protein deacetylation;GO:0006642::triglyceride mobilization;GO:0006915::apoptotic process;GO:0006974::cellular response to DNA damage stimulus;GO:0006979::response to oxidative stress;GO:0007179::transforming growth factor beta receptor signaling pathway;GO:0007275::multicellular organismal development;GO:0007283::spermatogenesis;GO:0007346::regulation of mitotic cell cycle;GO:0007517::muscle organ development;GO:0007569::cell aging;GO:0007623::circadian rhythm;GO:0008022::protein C-terminus binding;GO:0008134::transcription factor binding;GO:0008284::positive regulation of cell proliferation;GO:0008630::intrinsic apoptotic signaling pathway in response to DNA damage;GO:0009267::cellular response to starvation;GO:0010629::negative regulation of gene expression;GO:0010875::positive regulation of cholesterol efflux;GO:0010883::regulation of lipid storage;GO:0010906::regulation of glucose metabolic process;GO:0010934::macrophage cytokine production	GO:0003779::actin binding;GO:0005515::protein binding;GO:0005634::nucleus;GO:0005737::cytoplasm;GO:0005886::plasma membrane;GO:0007156::homophilic cell adhesion via plasma membrane adhesion molecules;GO:0007411::axon guidance;GO:0008092::cytoskeletal protein binding;GO:0017124::SH3 domain binding;GO:0030017::sarcomere;GO:0030018::Z disc;GO:0030424::axon;GO:0031674::I band;GO:0045214::sarcomere organization;GO:0051371::muscle alpha-actinin binding;GO:0070593::dendrite self-avoidance;GO:0098632::protein binding involved in cell-cell adhesion	.	GO:0000012::single strand break repair;GO:0000122::negative regulation of transcription from RNA polymerase II promoter;GO:0000183::chromatin silencing at rDNA;GO:0000720::pyrimidine dimer repair by nucleotide-excision repair;GO:0000731::DNA synthesis involved in DNA repair;GO:0000785::chromatin;GO:0000790::nuclear chromatin;GO:0000978::RNA polymerase II core promoter proximal region sequence-specific DNA binding;GO:0001525::angiogenesis;GO:0001542::ovulation from ovarian follicle;GO:0001678::cellular glucose homeostasis;GO:0001934::positive regulation of protein phosphorylation;GO:0001938::positive regulation of endothelial cell proliferation;GO:0002039::p53 binding;GO:0002821::positive regulation of adaptive immune response;GO:0003713::transcription coactivator activity;GO:0003714::transcription corepressor activity;GO:0004407::histone deacetylase activity;GO:0005515::protein binding;GO:0005623::cell;GO:0005634::nucleus;GO:0005635::nuclear envelope;GO:0005637::nuclear inner membrane;GO:0005654::nucleoplasm;GO:0005677::chromatin silencing complex;GO:0005719::nuclear euchromatin;GO:0005720::nuclear heterochromatin;GO:0005730::nucleolus;GO:0005737::cytoplasm;GO:0005739::mitochondrion;GO:0005829::cytosol;GO:0006325::chromatin organization;GO:0006343::establishment of chromatin silencing;GO:0006344::maintenance of chromatin silencing;GO:0006346::methylation-dependent chromatin silencing;GO:0006476::protein deacetylation;GO:0006642::triglyceride mobilization;GO:0006915::apoptotic process;GO:0006974::cellular response to DNA damage stimulus;GO:0006979::response to oxidative stress;GO:0007179::transforming growth factor beta receptor signaling pathway;GO:0007275::multicellular organismal development;GO:0007283::spermatogenesis;GO:0007346::regulation of mitotic cell cycle;GO:0007517::muscle organ development;GO:0007569::cell aging;GO:0007623::circadian rhythm;GO:0008022::protein C-terminus binding;GO:0008134::transcription factor binding;GO:0008284::positive regulation of cell proliferation;GO:0008630::intrinsic apoptotic signaling pathway in response to DNA damage;GO:0009267::cellular response to starvation;GO:0010629::negative regulation of gene expression;GO:0010875::positive regulation of cholesterol efflux;GO:0010883::regulation of lipid storage;GO:0010906::regulation of glucose metabolic process;GO:0010934::macrophage cytokine production
10	67912871	67912872	WT_peak_598	33.4151	28202	67884669	67918390	ENSG00000096717	SIRT1	+	1	ENSG00000138347	MYPN	196561	ENSG00000252113	RNU6-523P	54000	ENSG00000096717	SIRT1	Exon8	Exon8	Exon8	GO:0000012::single strand break repair;GO:0000122::negative regulation of transcription from RNA polymerase II promoter;GO:0000183::chromatin silencing at rDNA;GO:0000720::pyrimidine dimer repair by nucleotide-excision repair;GO:0000731::DNA synthesis involved in DNA repair;GO:0000785::chromatin;GO:0000790::nuclear chromatin;GO:0000978::RNA polymerase II core promoter proximal region sequence-specific DNA binding;GO:0001525::angiogenesis;GO:0001542::ovulation from ovarian follicle;GO:0001678::cellular glucose homeostasis;GO:0001934::positive regulation of protein phosphorylation;GO:0001938::positive regulation of endothelial cell proliferation;GO:0002039::p53 binding;GO:0002821::positive regulation of adaptive immune response;GO:0003713::transcription coactivator activity;GO:0003714::transcription corepressor activity;GO:0004407::histone deacetylase activity;GO:0005515::protein binding;GO:0005623::cell;GO:0005634::nucleus;GO:0005635::nuclear envelope;GO:0005637::nuclear inner membrane;GO:0005654::nucleoplasm;GO:0005677::chromatin silencing complex;GO:0005719::nuclear euchromatin;GO:0005720::nuclear heterochromatin;GO:0005730::nucleolus;GO:0005737::cytoplasm;GO:0005739::mitochondrion;GO:0005829::cytosol;GO:0006325::chromatin organization;GO:0006343::establishment of chromatin silencing;GO:0006344::maintenance of chromatin silencing;GO:0006346::methylation-dependent chromatin silencing;GO:0006476::protein deacetylation;GO:0006642::triglyceride mobilization;GO:0006915::apoptotic process;GO:0006974::cellular response to DNA damage stimulus;GO:0006979::response to oxidative stress;GO:0007179::transforming growth factor beta receptor signaling pathway;GO:0007275::multicellular organismal development;GO:0007283::spermatogenesis;GO:0007346::regulation of mitotic cell cycle;GO:0007517::muscle organ development;GO:0007569::cell aging;GO:0007623::circadian rhythm;GO:0008022::protein C-terminus binding;GO:0008134::transcription factor binding;GO:0008284::positive regulation of cell proliferation;GO:0008630::intrinsic apoptotic signaling pathway in response to DNA damage;GO:0009267::cellular response to starvation;GO:0010629::negative regulation of gene expression;GO:0010875::positive regulation of cholesterol efflux;GO:0010883::regulation of lipid storage;GO:0010906::regulation of glucose metabolic process;GO:0010934::macrophage cytokine production	GO:0003779::actin binding;GO:0005515::protein binding;GO:0005634::nucleus;GO:0005737::cytoplasm;GO:0005886::plasma membrane;GO:0007156::homophilic cell adhesion via plasma membrane adhesion molecules;GO:0007411::axon guidance;GO:0008092::cytoskeletal protein binding;GO:0017124::SH3 domain binding;GO:0030017::sarcomere;GO:0030018::Z disc;GO:0030424::axon;GO:0031674::I band;GO:0045214::sarcomere organization;GO:0051371::muscle alpha-actinin binding;GO:0070593::dendrite self-avoidance;GO:0098632::protein binding involved in cell-cell adhesion	.	GO:0000012::single strand break repair;GO:0000122::negative regulation of transcription from RNA polymerase II promoter;GO:0000183::chromatin silencing at rDNA;GO:0000720::pyrimidine dimer repair by nucleotide-excision repair;GO:0000731::DNA synthesis involved in DNA repair;GO:0000785::chromatin;GO:0000790::nuclear chromatin;GO:0000978::RNA polymerase II core promoter proximal region sequence-specific DNA binding;GO:0001525::angiogenesis;GO:0001542::ovulation from ovarian follicle;GO:0001678::cellular glucose homeostasis;GO:0001934::positive regulation of protein phosphorylation;GO:0001938::positive regulation of endothelial cell proliferation;GO:0002039::p53 binding;GO:0002821::positive regulation of adaptive immune response;GO:0003713::transcription coactivator activity;GO:0003714::transcription corepressor activity;GO:0004407::histone deacetylase activity;GO:0005515::protein binding;GO:0005623::cell;GO:0005634::nucleus;GO:0005635::nuclear envelope;GO:0005637::nuclear inner membrane;GO:0005654::nucleoplasm;GO:0005677::chromatin silencing complex;GO:0005719::nuclear euchromatin;GO:0005720::nuclear heterochromatin;GO:0005730::nucleolus;GO:0005737::cytoplasm;GO:0005739::mitochondrion;GO:0005829::cytosol;GO:0006325::chromatin organization;GO:0006343::establishment of chromatin silencing;GO:0006344::maintenance of chromatin silencing;GO:0006346::methylation-dependent chromatin silencing;GO:0006476::protein deacetylation;GO:0006642::triglyceride mobilization;GO:0006915::apoptotic process;GO:0006974::cellular response to DNA damage stimulus;GO:0006979::response to oxidative stress;GO:0007179::transforming growth factor beta receptor signaling pathway;GO:0007275::multicellular organismal development;GO:0007283::spermatogenesis;GO:0007346::regulation of mitotic cell cycle;GO:0007517::muscle organ development;GO:0007569::cell aging;GO:0007623::circadian rhythm;GO:0008022::protein C-terminus binding;GO:0008134::transcription factor binding;GO:0008284::positive regulation of cell proliferation;GO:0008630::intrinsic apoptotic signaling pathway in response to DNA damage;GO:0009267::cellular response to starvation;GO:0010629::negative regulation of gene expression;GO:0010875::positive regulation of cholesterol efflux;GO:0010883::regulation of lipid storage;GO:0010906::regulation of glucose metabolic process;GO:0010934::macrophage cytokine production
1	86719585	86719586	WT_peak_176	4.51499	15015	86704570	86748176	ENSG00000097033	SH3GLB1	+	1	ENSG00000230721	AL049597.1	65327	ENSG00000261737	AL049597.2	15123	ENSG00000097033	SH3GLB1	Exon3	Exon3	Exon3	GO:0000139::Golgi membrane;GO:0000421::autophagic vacuole membrane;GO:0005504::fatty acid binding;GO:0005515::protein binding;GO:0005737::cytoplasm;GO:0005739::mitochondrion;GO:0005741::mitochondrial outer membrane;GO:0005794::Golgi apparatus;GO:0005829::cytosol;GO:0006654::phosphatidic acid biosynthetic process;GO:0006914::autophagy;GO:0006915::apoptotic process;GO:0008289::lipid binding;GO:0008654::phospholipid biosynthetic process;GO:0010508::positive regulation of autophagy;GO:0016020::membrane;GO:0016241::regulation of macroautophagy;GO:0030496::midbody;GO:0031334::positive regulation of protein complex assembly;GO:0031410::cytoplasmic vesicle;GO:0031647::regulation of protein stability;GO:0032465::regulation of cytokinesis;GO:0032801::receptor catabolic process;GO:0032991::macromolecular complex;GO:0034198::cellular response to amino acid starvation;GO:0042149::cellular response to glucose starvation;GO:0042171::lysophosphatidic acid acyltransferase activity;GO:0042802::identical protein binding;GO:0042803::protein homodimerization activity;GO:0043552::positive regulation of phosphatidylinositol 3-kinase activity;GO:0045296::cadherin binding;GO:0048102::autophagic cell death;GO:0051084::'de novo' posttranslational protein folding;GO:0090148::membrane fission;GO:1900740::positive regulation of protein insertion into mitochondrial membrane involved in apoptotic signaling pathway;GO:1903527::NA;GO:1903778::NA;GO:1903955::NA;GO:2000786::positive regulation of autophagic vacuole assembly	.	.	GO:0000139::Golgi membrane;GO:0000421::autophagic vacuole membrane;GO:0005504::fatty acid binding;GO:0005515::protein binding;GO:0005737::cytoplasm;GO:0005739::mitochondrion;GO:0005741::mitochondrial outer membrane;GO:0005794::Golgi apparatus;GO:0005829::cytosol;GO:0006654::phosphatidic acid biosynthetic process;GO:0006914::autophagy;GO:0006915::apoptotic process;GO:0008289::lipid binding;GO:0008654::phospholipid biosynthetic process;GO:0010508::positive regulation of autophagy;GO:0016020::membrane;GO:0016241::regulation of macroautophagy;GO:0030496::midbody;GO:0031334::positive regulation of protein complex assembly;GO:0031410::cytoplasmic vesicle;GO:0031647::regulation of protein stability;GO:0032465::regulation of cytokinesis;GO:0032801::receptor catabolic process;GO:0032991::macromolecular complex;GO:0034198::cellular response to amino acid starvation;GO:0042149::cellular response to glucose starvation;GO:0042171::lysophosphatidic acid acyltransferase activity;GO:0042802::identical protein binding;GO:0042803::protein homodimerization activity;GO:0043552::positive regulation of phosphatidylinositol 3-kinase activity;GO:0045296::cadherin binding;GO:0048102::autophagic cell death;GO:0051084::'de novo' posttranslational protein folding;GO:0090148::membrane fission;GO:1900740::positive regulation of protein insertion into mitochondrial membrane involved in apoptotic signaling pathway;GO:1903527::NA;GO:1903778::NA;GO:1903955::NA;GO:2000786::positive regulation of autophagic vacuole assembly
1	85182260	85182261	WT_peak_168a	6.00237	18785	85156873	85201046	ENSG00000097096	SYDE2	-	1	ENSG00000223254	AL590113.1	82035	ENSG00000280099	AL603750.1	28057	ENSG00000097096	SYDE2	Exon3	Exon3	Exon3	GO:0005096::GTPase activator activity;GO:0005829::cytosol;GO:0007165::signal transduction;GO:0016477::cell migration;GO:0051056::regulation of small GTPase mediated signal transduction;GO:0090630::NA	.	.	GO:0005096::GTPase activator activity;GO:0005829::cytosol;GO:0007165::signal transduction;GO:0016477::cell migration;GO:0051056::regulation of small GTPase mediated signal transduction;GO:0090630::NA
1	85182478	85182479	WT_peak_168b	2.49872	18567	85156873	85201046	ENSG00000097096	SYDE2	-	1	ENSG00000223254	AL590113.1	81817	ENSG00000280099	AL603750.1	28275	ENSG00000097096	SYDE2	Exon3	Exon3	Exon3	GO:0005096::GTPase activator activity;GO:0005829::cytosol;GO:0007165::signal transduction;GO:0016477::cell migration;GO:0051056::regulation of small GTPase mediated signal transduction;GO:0090630::NA	.	.	GO:0005096::GTPase activator activity;GO:0005829::cytosol;GO:0007165::signal transduction;GO:0016477::cell migration;GO:0051056::regulation of small GTPase mediated signal transduction;GO:0090630::NA
10	27538009	27538010	WT_peak_527	10.079	33835	27504174	27542237	ENSG00000099246	RAB18	+	1	ENSG00000230500	MKX-AS1	223579	ENSG00000182077	PTCHD3	123641	ENSG00000099246	RAB18	LastExon	LastExon	LastExon	GO:0000166::nucleotide binding;GO:0001654::eye development;GO:0003924::GTPase activity;GO:0005515::protein binding;GO:0005525::GTP binding;GO:0005622::intracellular;GO:0005789::endoplasmic reticulum membrane;GO:0005794::Golgi apparatus;GO:0005811::lipid particle;GO:0005829::cytosol;GO:0005886::plasma membrane;GO:0006886::intracellular protein transport;GO:0007264::small GTPase mediated signal transduction;GO:0007275::multicellular organismal development;GO:0007420::brain development;GO:0012505::endomembrane system;GO:0015031::protein transport;GO:0016020::membrane;GO:0019003::GDP binding;GO:0030667::secretory granule membrane;GO:0032482::Rab protein signal transduction;GO:0034389::lipid particle organization;GO:0043312::neutrophil degranulation;GO:0045202::synapse;GO:0051170::nuclear import;GO:0071782::endoplasmic reticulum tubular network;GO:0071786::endoplasmic reticulum tubular network organization	.	GO:0003674::molecular_function;GO:0005575::cellular_component;GO:0007286::spermatid development;GO:0016020::membrane;GO:0016021::integral component of membrane;GO:0097225::sperm midpiece	GO:0000166::nucleotide binding;GO:0001654::eye development;GO:0003924::GTPase activity;GO:0005515::protein binding;GO:0005525::GTP binding;GO:0005622::intracellular;GO:0005789::endoplasmic reticulum membrane;GO:0005794::Golgi apparatus;GO:0005811::lipid particle;GO:0005829::cytosol;GO:0005886::plasma membrane;GO:0006886::intracellular protein transport;GO:0007264::small GTPase mediated signal transduction;GO:0007275::multicellular organismal development;GO:0007420::brain development;GO:0012505::endomembrane system;GO:0015031::protein transport;GO:0016020::membrane;GO:0019003::GDP binding;GO:0030667::secretory granule membrane;GO:0032482::Rab protein signal transduction;GO:0034389::lipid particle organization;GO:0043312::neutrophil degranulation;GO:0045202::synapse;GO:0051170::nuclear import;GO:0071782::endoplasmic reticulum tubular network;GO:0071786::endoplasmic reticulum tubular network organization
19	17194997	17194998	WT_peak_2091	7.15173	13012	17207138	17208010	ENSG00000269480	AC020913.2	-	1	ENSG00000053501	USE1	20390	ENSG00000269836	AC020913.3	16521	ENSG00000099331	MYO9B	Exon22	Exon22	Exon22	.	GO:0005515::protein binding;GO:0005783::endoplasmic reticulum;GO:0005789::endoplasmic reticulum membrane;GO:0005794::Golgi apparatus;GO:0005886::plasma membrane;GO:0006890::retrograde vesicle-mediated transport, Golgi to ER;GO:0007041::lysosomal transport;GO:0015031::protein transport;GO:0016020::membrane;GO:0016021::integral component of membrane;GO:0016192::vesicle-mediated transport;GO:0030137::COPI-coated vesicle;GO:0030163::protein catabolic process;GO:0031201::SNARE complex;GO:0032940::secretion by cell	.	GO:0000146::microfilament motor activity;GO:0000166::nucleotide binding;GO:0003774::motor activity;GO:0003779::actin binding;GO:0005096::GTPase activator activity;GO:0005515::protein binding;GO:0005516::calmodulin binding;GO:0005524::ATP binding;GO:0005737::cytoplasm;GO:0005829::cytosol;GO:0005856::cytoskeleton;GO:0005884::actin filament;GO:0005938::cell cortex;GO:0007165::signal transduction;GO:0007266::Rho protein signal transduction;GO:0015629::actin cytoskeleton;GO:0016020::membrane;GO:0016459::myosin complex;GO:0016887::ATPase activity;GO:0017048::Rho GTPase binding;GO:0030048::actin filament-based movement;GO:0035023::regulation of Rho protein signal transduction;GO:0035385::Roundabout signaling pathway;GO:0035556::intracellular signal transduction;GO:0043531::ADP binding;GO:0043547::positive regulation of GTPase activity;GO:0046872::metal ion binding;GO:0048471::perinuclear region of cytoplasm;GO:0048495::Roundabout binding;GO:0051056::regulation of small GTPase mediated signal transduction
19	38328925	38328926	WT_peak_2147	12.4055	-6907	38335833	38370942	ENSG00000099338	CATSPERG	+	1	ENSG00000099338	CATSPERG	6907	ENSG00000167645	YIF1B	12983	ENSG00000099337	KCNK6	UTR3	UTR3	UTR3	GO:0005886::plasma membrane;GO:0007275::multicellular organismal development;GO:0007283::spermatogenesis;GO:0016020::membrane;GO:0016021::integral component of membrane;GO:0030154::cell differentiation;GO:0031514::motile cilium;GO:0032570::response to progesterone;GO:0035036::sperm-egg recognition;GO:0036128::CatSper complex;GO:0097228::sperm principal piece	GO:0005886::plasma membrane;GO:0007275::multicellular organismal development;GO:0007283::spermatogenesis;GO:0016020::membrane;GO:0016021::integral component of membrane;GO:0030154::cell differentiation;GO:0031514::motile cilium;GO:0032570::response to progesterone;GO:0035036::sperm-egg recognition;GO:0036128::CatSper complex;GO:0097228::sperm principal piece	GO:0005515::protein binding;GO:0005783::endoplasmic reticulum;GO:0005789::endoplasmic reticulum membrane;GO:0005793::endoplasmic reticulum-Golgi intermediate compartment;GO:0005794::Golgi apparatus;GO:0006612::protein targeting to membrane;GO:0006888::ER to Golgi vesicle-mediated transport;GO:0016020::membrane;GO:0016021::integral component of membrane;GO:0030134::ER to Golgi transport vesicle;GO:0030173::integral component of Golgi membrane	GO:0003073::regulation of systemic arterial blood pressure;GO:0003085::negative regulation of systemic arterial blood pressure;GO:0005242::inward rectifier potassium channel activity;GO:0005244::voltage-gated ion channel activity;GO:0005267::potassium channel activity;GO:0005886::plasma membrane;GO:0005887::integral component of plasma membrane;GO:0006811::ion transport;GO:0006813::potassium ion transport;GO:0008076::voltage-gated potassium channel complex;GO:0016020::membrane;GO:0016021::integral component of membrane;GO:0022841::potassium ion leak channel activity;GO:0030322::stabilization of membrane potential;GO:0034765::regulation of ion transmembrane transport;GO:0060075::regulation of resting membrane potential;GO:0061337::cardiac conduction;GO:0071805::potassium ion transmembrane transport
16	30851324	30851325	WT_peak_1706	3.7488	-23897	30875222	30895079	ENSG00000260083	MIR762HG	+	1	ENSG00000260083	MIR762HG	23897	ENSG00000260082	AC106886.1	29214	ENSG00000099385	BCL7C	LastIntron	LastIntron	LastIntron	.	.	.	GO:0006915::apoptotic process
19	8465411	8465412	WT_peak_2049	1.53956	-19814	8444570	8445597	ENSG00000279827	AC136469.2	-	1	ENSG00000268618	AC092316.1	84094	ENSG00000279827	AC136469.2	19814	ENSG00000099783	HNRNPM	Intron6	Intron6	Intron6	.	.	.	GO:0000380::alternative mRNA splicing, via spliceosome;GO:0000398::mRNA splicing, via spliceosome;GO:0003676::nucleic acid binding;GO:0003723::RNA binding;GO:0003729::mRNA binding;GO:0005515::protein binding;GO:0005634::nucleus;GO:0005654::nucleoplasm;GO:0005681::spliceosomal complex;GO:0005730::nucleolus;GO:0005737::cytoplasm;GO:0006397::mRNA processing;GO:0008380::RNA splicing;GO:0008543::fibroblast growth factor receptor signaling pathway;GO:0016020::membrane;GO:0016070::RNA metabolic process;GO:0016363::nuclear matrix;GO:0019904::protein domain specific binding;GO:0042382::paraspeckles;GO:0062023::NA;GO:0070062::extracellular vesicular exosome;GO:0071013::catalytic step 2 spliceosome;GO:0071014::post-mRNA release spliceosomal complex;GO:1990904::NA;GO:2000815::regulation of mRNA stability involved in response to oxidative stress
19	2477913	2477914	WT_peak_2033	1.60909	1786	2476127	2478259	ENSG00000099860	GADD45B	+	1	ENSG00000105694	ELOCP28	60198	ENSG00000267201	LINC01775	15728	ENSG00000099860	GADD45B	LastExon	LastExon	LastExon	GO:0000185::activation of MAPKKK activity;GO:0000186::activation of MAPKK activity;GO:0005515::protein binding;GO:0005634::nucleus;GO:0005737::cytoplasm;GO:0006469::negative regulation of protein kinase activity;GO:0006915::apoptotic process;GO:0007275::multicellular organismal development;GO:0030154::cell differentiation;GO:0043065::positive regulation of apoptotic process;GO:0046330::positive regulation of JNK cascade;GO:0051726::regulation of cell cycle;GO:1900745::positive regulation of p38MAPK cascade	.	.	GO:0000185::activation of MAPKKK activity;GO:0000186::activation of MAPKK activity;GO:0005515::protein binding;GO:0005634::nucleus;GO:0005737::cytoplasm;GO:0006469::negative regulation of protein kinase activity;GO:0006915::apoptotic process;GO:0007275::multicellular organismal development;GO:0030154::cell differentiation;GO:0043065::positive regulation of apoptotic process;GO:0046330::positive regulation of JNK cascade;GO:0051726::regulation of cell cycle;GO:1900745::positive regulation of p38MAPK cascade
19	731146	731147	WT_peak_2028	3.48877	-19979	751126	764318	ENSG00000099812	MISP	+	1	ENSG00000099812	MISP	19979	ENSG00000185198	PRSS57	35648	ENSG00000099864	PALM	Exon5	Exon5	Exon5	GO:0000132::establishment of mitotic spindle orientation;GO:0003779::actin binding;GO:0005515::protein binding;GO:0005623::cell;GO:0005737::cytoplasm;GO:0005856::cytoskeleton;GO:0005884::actin filament;GO:0005886::plasma membrane;GO:0005925::focal adhesion;GO:0005938::cell cortex;GO:0007049::cell cycle;GO:0016477::cell migration;GO:0030054::cell junction;GO:0030864::cortical actin cytoskeleton;GO:0031616::spindle pole centrosome;GO:0043231::intracellular membrane-bounded organelle;GO:0051015::actin filament binding;GO:0051301::cell division;GO:0051640::organelle localization;GO:0051660::establishment of centrosome localization;GO:0090307::spindle assembly involved in mitosis;GO:1904776::NA;GO:1905721::NA	GO:0000132::establishment of mitotic spindle orientation;GO:0003779::actin binding;GO:0005515::protein binding;GO:0005623::cell;GO:0005737::cytoplasm;GO:0005856::cytoskeleton;GO:0005884::actin filament;GO:0005886::plasma membrane;GO:0005925::focal adhesion;GO:0005938::cell cortex;GO:0007049::cell cycle;GO:0016477::cell migration;GO:0030054::cell junction;GO:0030864::cortical actin cytoskeleton;GO:0031616::spindle pole centrosome;GO:0043231::intracellular membrane-bounded organelle;GO:0051015::actin filament binding;GO:0051301::cell division;GO:0051640::organelle localization;GO:0051660::establishment of centrosome localization;GO:0090307::spindle assembly involved in mitosis;GO:1904776::NA;GO:1905721::NA	GO:0004252::serine-type endopeptidase activity;GO:0005576::extracellular region;GO:0005615::extracellular space;GO:0006508::proteolysis;GO:0008201::heparin binding;GO:0008233::peptidase activity;GO:0008236::serine-type peptidase activity;GO:0016787::hydrolase activity;GO:0035578::azurophil granule lumen	GO:0005515::protein binding;GO:0005654::nucleoplasm;GO:0005737::cytoplasm;GO:0005886::plasma membrane;GO:0007010::cytoskeleton organization;GO:0007193::adenylate cyclase-inhibiting G-protein coupled receptor signaling pathway;GO:0007194::negative regulation of adenylate cyclase activity;GO:0008104::protein localization;GO:0008360::regulation of cell shape;GO:0014069::postsynaptic density;GO:0016020::membrane;GO:0016323::basolateral plasma membrane;GO:0016327::apicolateral plasma membrane;GO:0030054::cell junction;GO:0030175::filopodium;GO:0030424::axon;GO:0030425::dendrite;GO:0031235::intrinsic component of the cytoplasmic side of the plasma membrane;GO:0031410::cytoplasmic vesicle;GO:0031527::filopodium membrane;GO:0031750::D3 dopamine receptor binding;GO:0032590::dendrite membrane;GO:0032591::dendritic spine membrane;GO:0042995::cell projection;GO:0043197::dendritic spine;GO:0044309::neuron spine;GO:0045202::synapse;GO:0051491::positive regulation of filopodium assembly;GO:0060074::synapse maturation;GO:0060160::negative regulation of dopamine receptor signaling pathway;GO:0071257::cellular response to electrical stimulus;GO:0072659::protein localization to plasma membrane
22	20950150	20950151	WT_peak_2699	6.03977	-6941	20957092	20964679	ENSG00000237476	LINC01637	+	1	ENSG00000237476	LINC01637	6941	ENSG00000272600	AC007308.1	58936	ENSG00000099942	CRKL	UTR3	UTR3	UTR3	.	.	.	GO:0000186::activation of MAPKK activity;GO:0000187::activation of MAPK activity;GO:0001558::regulation of cell growth;GO:0001568::blood vessel development;GO:0001655::urogenital system development;GO:0001764::neuron migration;GO:0001783::B cell apoptotic process;GO:0001784::phosphotyrosine binding;GO:0001933::negative regulation of protein phosphorylation;GO:0001934::positive regulation of protein phosphorylation;GO:0002685::regulation of leukocyte migration;GO:0003151::outflow tract morphogenesis;GO:0003723::RNA binding;GO:0005070::SH3/SH2 adaptor activity;GO:0005515::protein binding;GO:0005654::nucleoplasm;GO:0005829::cytosol;GO:0006629::lipid metabolic process;GO:0007254::JNK cascade;GO:0007265::Ras protein signal transduction;GO:0007283::spermatogenesis;GO:0007338::single fertilization;GO:0007389::pattern specification process;GO:0007416::synapse assembly;GO:0007507::heart development;GO:0008284::positive regulation of cell proliferation;GO:0008543::fibroblast growth factor receptor signaling pathway;GO:0008584::male gonad development;GO:0009887::organ morphogenesis;GO:0009952::anterior/posterior pattern specification;GO:0010468::regulation of gene expression;GO:0010629::negative regulation of gene expression;GO:0016358::dendrite development;GO:0019221::cytokine-mediated signaling pathway;GO:0021766::hippocampus development;GO:0021987::cerebral cortex development;GO:0030010::establishment of cell polarity;GO:0031594::neuromuscular junction;GO:0032991::macromolecular complex;GO:0033628::regulation of cell adhesion mediated by integrin;GO:0035556::intracellular signal transduction;GO:0035685::helper T cell diapedesis;GO:0035690::cellular response to drug;GO:0038026::reelin-mediated signaling pathway;GO:0042802::identical protein binding;GO:0045202::synapse;GO:0045296::cadherin binding;GO:0046579::positive regulation of Ras protein signal transduction;GO:0048384::retinoic acid receptor signaling pathway;GO:0048538::thymus development;GO:0050773::regulation of dendrite development;GO:0050852::T cell receptor signaling pathway;GO:0060017::parathyroid gland development;GO:0060326::cell chemotaxis;GO:0060465::pharynx development;GO:0070374::positive regulation of ERK1 and ERK2 cascade;GO:0071560::cellular response to transforming growth factor beta stimulus
22	17726964	17726965	WT_peak_2695	4.22525	37294	17764180	17764259	ENSG00000264757	MIR3198-1	-	1	ENSG00000269220	LINC00528	50357	ENSG00000131100	ATP6V1E1	98146	ENSG00000099968	BCL2L13	LastExon	LastExon	LastExon	.	.	GO:0005515::protein binding;GO:0005623::cell;GO:0005737::cytoplasm;GO:0005765::lysosomal membrane;GO:0005768::endosome;GO:0005829::cytosol;GO:0005902::microvillus;GO:0006811::ion transport;GO:0008286::insulin receptor signaling pathway;GO:0008553::hydrogen-exporting ATPase activity, phosphorylative mechanism;GO:0016241::regulation of macroautophagy;GO:0016324::apical plasma membrane;GO:0016469::proton-transporting two-sector ATPase complex;GO:0016787::hydrolase activity;GO:0033178::proton-transporting two-sector ATPase complex, catalytic domain;GO:0033572::transferrin transport;GO:0034220::ion transmembrane transport;GO:0046961::proton-transporting ATPase activity, rotational mechanism;GO:0051117::ATPase binding;GO:0070062::extracellular vesicular exosome;GO:0090383::phagosome acidification;GO:1902600::hydrogen ion transmembrane transport	GO:0005515::protein binding;GO:0005634::nucleus;GO:0005739::mitochondrion;GO:0006915::apoptotic process;GO:0006919::activation of cysteine-type endopeptidase activity involved in apoptotic process;GO:0008656::cysteine-type endopeptidase activator activity involved in apoptotic process;GO:0016020::membrane;GO:0016021::integral component of membrane;GO:0031966::mitochondrial membrane;GO:0042981::regulation of apoptotic process
22	17727336	17727337	WT_peak_2696	11.7434	36922	17764180	17764259	ENSG00000264757	MIR3198-1	-	1	ENSG00000269220	LINC00528	49985	ENSG00000131100	ATP6V1E1	98518	ENSG00000099968	BCL2L13	LastExon	LastExon	LastExon	.	.	GO:0005515::protein binding;GO:0005623::cell;GO:0005737::cytoplasm;GO:0005765::lysosomal membrane;GO:0005768::endosome;GO:0005829::cytosol;GO:0005902::microvillus;GO:0006811::ion transport;GO:0008286::insulin receptor signaling pathway;GO:0008553::hydrogen-exporting ATPase activity, phosphorylative mechanism;GO:0016241::regulation of macroautophagy;GO:0016324::apical plasma membrane;GO:0016469::proton-transporting two-sector ATPase complex;GO:0016787::hydrolase activity;GO:0033178::proton-transporting two-sector ATPase complex, catalytic domain;GO:0033572::transferrin transport;GO:0034220::ion transmembrane transport;GO:0046961::proton-transporting ATPase activity, rotational mechanism;GO:0051117::ATPase binding;GO:0070062::extracellular vesicular exosome;GO:0090383::phagosome acidification;GO:1902600::hydrogen ion transmembrane transport	GO:0005515::protein binding;GO:0005634::nucleus;GO:0005739::mitochondrion;GO:0006915::apoptotic process;GO:0006919::activation of cysteine-type endopeptidase activity involved in apoptotic process;GO:0008656::cysteine-type endopeptidase activator activity involved in apoptotic process;GO:0016020::membrane;GO:0016021::integral component of membrane;GO:0031966::mitochondrial membrane;GO:0042981::regulation of apoptotic process
22	24322728	24322729	WT_peak_2704	17.9497	51830	24270898	24442356	ENSG00000258555	SPECC1L-ADORA2A	+	2	ENSG00000128271	ADORA2A	109390	ENSG00000215464	AP000354.1	52594	ENSG00000100014	SPECC1L	Exon5	Exon5	Exon5	GO:0005815::microtubule organizing center;GO:0030036::actin cytoskeleton organization;GO:0031941::filamentous actin	GO:0000139::Golgi membrane;GO:0001609::G-protein coupled adenosine receptor activity;GO:0001963::synaptic transmission, dopaminergic;GO:0001973::adenosine receptor signaling pathway;GO:0001975::response to amphetamine;GO:0004930::G-protein coupled receptor activity;GO:0005515::protein binding;GO:0005882::intermediate filament;GO:0005886::plasma membrane;GO:0005887::integral component of plasma membrane;GO:0006355::regulation of transcription, DNA-templated;GO:0006469::negative regulation of protein kinase activity;GO:0006909::phagocytosis;GO:0006915::apoptotic process;GO:0006954::inflammatory response;GO:0006968::cellular defense response;GO:0007165::signal transduction;GO:0007186::G-protein coupled receptor signaling pathway;GO:0007188::adenylate cyclase-modulating G-protein coupled receptor signaling pathway;GO:0007189::adenylate cyclase-activating G-protein coupled receptor signaling pathway;GO:0007205::protein kinase C-activating G-protein coupled receptor signaling pathway;GO:0007267::cell-cell signaling;GO:0007271::synaptic transmission, cholinergic;GO:0007417::central nervous system development;GO:0007596::blood coagulation;GO:0007600::sensory perception;GO:0007626::locomotory behavior;GO:0008015::blood circulation;GO:0008285::negative regulation of cell proliferation;GO:0012505::endomembrane system;GO:0014049::positive regulation of glutamate secretion;GO:0014057::positive regulation of acetylcholine secretion, neurotransmission;GO:0014061::regulation of norepinephrine secretion;GO:0014069::postsynaptic density;GO:0016020::membrane;GO:0016021::integral component of membrane;GO:0019899::enzyme binding;GO:0030424::axon;GO:0030425::dendrite;GO:0030673::axolemma;GO:0031000::response to caffeine;GO:0031802::type 5 metabotropic glutamate receptor binding;GO:0032230::positive regulation of synaptic transmission, GABAergic;GO:0032279::asymmetric synapse;GO:0035249::synaptic transmission, glutamatergic;GO:0035810::positive regulation of urine volume;GO:0035815::positive regulation of renal sodium excretion;GO:0040013::negative regulation of locomotion;GO:0042311::vasodilation;GO:0042493::response to drug;GO:0042734::presynaptic membrane;GO:0042755::eating behavior;GO:0042802::identical protein binding;GO:0043025::neuronal cell body;GO:0043116::negative regulation of vascular permeability;GO:0043154::negative regulation of cysteine-type endopeptidase activity involved in apoptotic process;GO:0043279::response to alkaloid	.	GO:0005515::protein binding;GO:0005737::cytoplasm;GO:0005815::microtubule organizing center;GO:0005819::spindle;GO:0005829::cytosol;GO:0005856::cytoskeleton;GO:0005921::gap junction;GO:0007049::cell cycle;GO:0007155::cell adhesion;GO:0015629::actin cytoskeleton;GO:0030036::actin cytoskeleton organization;GO:0030054::cell junction;GO:0031941::filamentous actin;GO:0051301::cell division
22	24321586	24321587	WT_peak_2702	6.0875	50688	24270898	24442356	ENSG00000258555	SPECC1L-ADORA2A	+	2	ENSG00000128271	ADORA2A	110532	ENSG00000215464	AP000354.1	51452	ENSG00000100014	SPECC1L	Exon5	Exon5	Exon5	GO:0005815::microtubule organizing center;GO:0030036::actin cytoskeleton organization;GO:0031941::filamentous actin	GO:0000139::Golgi membrane;GO:0001609::G-protein coupled adenosine receptor activity;GO:0001963::synaptic transmission, dopaminergic;GO:0001973::adenosine receptor signaling pathway;GO:0001975::response to amphetamine;GO:0004930::G-protein coupled receptor activity;GO:0005515::protein binding;GO:0005882::intermediate filament;GO:0005886::plasma membrane;GO:0005887::integral component of plasma membrane;GO:0006355::regulation of transcription, DNA-templated;GO:0006469::negative regulation of protein kinase activity;GO:0006909::phagocytosis;GO:0006915::apoptotic process;GO:0006954::inflammatory response;GO:0006968::cellular defense response;GO:0007165::signal transduction;GO:0007186::G-protein coupled receptor signaling pathway;GO:0007188::adenylate cyclase-modulating G-protein coupled receptor signaling pathway;GO:0007189::adenylate cyclase-activating G-protein coupled receptor signaling pathway;GO:0007205::protein kinase C-activating G-protein coupled receptor signaling pathway;GO:0007267::cell-cell signaling;GO:0007271::synaptic transmission, cholinergic;GO:0007417::central nervous system development;GO:0007596::blood coagulation;GO:0007600::sensory perception;GO:0007626::locomotory behavior;GO:0008015::blood circulation;GO:0008285::negative regulation of cell proliferation;GO:0012505::endomembrane system;GO:0014049::positive regulation of glutamate secretion;GO:0014057::positive regulation of acetylcholine secretion, neurotransmission;GO:0014061::regulation of norepinephrine secretion;GO:0014069::postsynaptic density;GO:0016020::membrane;GO:0016021::integral component of membrane;GO:0019899::enzyme binding;GO:0030424::axon;GO:0030425::dendrite;GO:0030673::axolemma;GO:0031000::response to caffeine;GO:0031802::type 5 metabotropic glutamate receptor binding;GO:0032230::positive regulation of synaptic transmission, GABAergic;GO:0032279::asymmetric synapse;GO:0035249::synaptic transmission, glutamatergic;GO:0035810::positive regulation of urine volume;GO:0035815::positive regulation of renal sodium excretion;GO:0040013::negative regulation of locomotion;GO:0042311::vasodilation;GO:0042493::response to drug;GO:0042734::presynaptic membrane;GO:0042755::eating behavior;GO:0042802::identical protein binding;GO:0043025::neuronal cell body;GO:0043116::negative regulation of vascular permeability;GO:0043154::negative regulation of cysteine-type endopeptidase activity involved in apoptotic process;GO:0043279::response to alkaloid	.	GO:0005515::protein binding;GO:0005737::cytoplasm;GO:0005815::microtubule organizing center;GO:0005819::spindle;GO:0005829::cytosol;GO:0005856::cytoskeleton;GO:0005921::gap junction;GO:0007049::cell cycle;GO:0007155::cell adhesion;GO:0015629::actin cytoskeleton;GO:0030036::actin cytoskeleton organization;GO:0030054::cell junction;GO:0031941::filamentous actin;GO:0051301::cell division
22	24322354	24322355	WT_peak_2703b	1.64969	51456	24270898	24442356	ENSG00000258555	SPECC1L-ADORA2A	+	2	ENSG00000128271	ADORA2A	109764	ENSG00000215464	AP000354.1	52220	ENSG00000100014	SPECC1L	Exon5	Exon5	Exon5	GO:0005815::microtubule organizing center;GO:0030036::actin cytoskeleton organization;GO:0031941::filamentous actin	GO:0000139::Golgi membrane;GO:0001609::G-protein coupled adenosine receptor activity;GO:0001963::synaptic transmission, dopaminergic;GO:0001973::adenosine receptor signaling pathway;GO:0001975::response to amphetamine;GO:0004930::G-protein coupled receptor activity;GO:0005515::protein binding;GO:0005882::intermediate filament;GO:0005886::plasma membrane;GO:0005887::integral component of plasma membrane;GO:0006355::regulation of transcription, DNA-templated;GO:0006469::negative regulation of protein kinase activity;GO:0006909::phagocytosis;GO:0006915::apoptotic process;GO:0006954::inflammatory response;GO:0006968::cellular defense response;GO:0007165::signal transduction;GO:0007186::G-protein coupled receptor signaling pathway;GO:0007188::adenylate cyclase-modulating G-protein coupled receptor signaling pathway;GO:0007189::adenylate cyclase-activating G-protein coupled receptor signaling pathway;GO:0007205::protein kinase C-activating G-protein coupled receptor signaling pathway;GO:0007267::cell-cell signaling;GO:0007271::synaptic transmission, cholinergic;GO:0007417::central nervous system development;GO:0007596::blood coagulation;GO:0007600::sensory perception;GO:0007626::locomotory behavior;GO:0008015::blood circulation;GO:0008285::negative regulation of cell proliferation;GO:0012505::endomembrane system;GO:0014049::positive regulation of glutamate secretion;GO:0014057::positive regulation of acetylcholine secretion, neurotransmission;GO:0014061::regulation of norepinephrine secretion;GO:0014069::postsynaptic density;GO:0016020::membrane;GO:0016021::integral component of membrane;GO:0019899::enzyme binding;GO:0030424::axon;GO:0030425::dendrite;GO:0030673::axolemma;GO:0031000::response to caffeine;GO:0031802::type 5 metabotropic glutamate receptor binding;GO:0032230::positive regulation of synaptic transmission, GABAergic;GO:0032279::asymmetric synapse;GO:0035249::synaptic transmission, glutamatergic;GO:0035810::positive regulation of urine volume;GO:0035815::positive regulation of renal sodium excretion;GO:0040013::negative regulation of locomotion;GO:0042311::vasodilation;GO:0042493::response to drug;GO:0042734::presynaptic membrane;GO:0042755::eating behavior;GO:0042802::identical protein binding;GO:0043025::neuronal cell body;GO:0043116::negative regulation of vascular permeability;GO:0043154::negative regulation of cysteine-type endopeptidase activity involved in apoptotic process;GO:0043279::response to alkaloid	.	GO:0005515::protein binding;GO:0005737::cytoplasm;GO:0005815::microtubule organizing center;GO:0005819::spindle;GO:0005829::cytosol;GO:0005856::cytoskeleton;GO:0005921::gap junction;GO:0007049::cell cycle;GO:0007155::cell adhesion;GO:0015629::actin cytoskeleton;GO:0030036::actin cytoskeleton organization;GO:0030054::cell junction;GO:0031941::filamentous actin;GO:0051301::cell division
22	24322260	24322261	WT_peak_2703a	1.55183	51362	24270898	24442356	ENSG00000258555	SPECC1L-ADORA2A	+	2	ENSG00000128271	ADORA2A	109858	ENSG00000215464	AP000354.1	52126	ENSG00000100014	SPECC1L	Exon5	Exon5	Exon5	GO:0005815::microtubule organizing center;GO:0030036::actin cytoskeleton organization;GO:0031941::filamentous actin	GO:0000139::Golgi membrane;GO:0001609::G-protein coupled adenosine receptor activity;GO:0001963::synaptic transmission, dopaminergic;GO:0001973::adenosine receptor signaling pathway;GO:0001975::response to amphetamine;GO:0004930::G-protein coupled receptor activity;GO:0005515::protein binding;GO:0005882::intermediate filament;GO:0005886::plasma membrane;GO:0005887::integral component of plasma membrane;GO:0006355::regulation of transcription, DNA-templated;GO:0006469::negative regulation of protein kinase activity;GO:0006909::phagocytosis;GO:0006915::apoptotic process;GO:0006954::inflammatory response;GO:0006968::cellular defense response;GO:0007165::signal transduction;GO:0007186::G-protein coupled receptor signaling pathway;GO:0007188::adenylate cyclase-modulating G-protein coupled receptor signaling pathway;GO:0007189::adenylate cyclase-activating G-protein coupled receptor signaling pathway;GO:0007205::protein kinase C-activating G-protein coupled receptor signaling pathway;GO:0007267::cell-cell signaling;GO:0007271::synaptic transmission, cholinergic;GO:0007417::central nervous system development;GO:0007596::blood coagulation;GO:0007600::sensory perception;GO:0007626::locomotory behavior;GO:0008015::blood circulation;GO:0008285::negative regulation of cell proliferation;GO:0012505::endomembrane system;GO:0014049::positive regulation of glutamate secretion;GO:0014057::positive regulation of acetylcholine secretion, neurotransmission;GO:0014061::regulation of norepinephrine secretion;GO:0014069::postsynaptic density;GO:0016020::membrane;GO:0016021::integral component of membrane;GO:0019899::enzyme binding;GO:0030424::axon;GO:0030425::dendrite;GO:0030673::axolemma;GO:0031000::response to caffeine;GO:0031802::type 5 metabotropic glutamate receptor binding;GO:0032230::positive regulation of synaptic transmission, GABAergic;GO:0032279::asymmetric synapse;GO:0035249::synaptic transmission, glutamatergic;GO:0035810::positive regulation of urine volume;GO:0035815::positive regulation of renal sodium excretion;GO:0040013::negative regulation of locomotion;GO:0042311::vasodilation;GO:0042493::response to drug;GO:0042734::presynaptic membrane;GO:0042755::eating behavior;GO:0042802::identical protein binding;GO:0043025::neuronal cell body;GO:0043116::negative regulation of vascular permeability;GO:0043154::negative regulation of cysteine-type endopeptidase activity involved in apoptotic process;GO:0043279::response to alkaloid	.	GO:0005515::protein binding;GO:0005737::cytoplasm;GO:0005815::microtubule organizing center;GO:0005819::spindle;GO:0005829::cytosol;GO:0005856::cytoskeleton;GO:0005921::gap junction;GO:0007049::cell cycle;GO:0007155::cell adhesion;GO:0015629::actin cytoskeleton;GO:0030036::actin cytoskeleton organization;GO:0030054::cell junction;GO:0031941::filamentous actin;GO:0051301::cell division
22	26481888	26481889	WT_peak_2707	8.86202	1948	26452083	26483837	ENSG00000100099	HPS4	-	1	ENSG00000100104	SRRD	1988	ENSG00000230203	Z99714.1	58695	ENSG00000100099	HPS4	Exon2	Exon2	Exon2	GO:0005085::guanyl-nucleotide exchange factor activity;GO:0005515::protein binding;GO:0005737::cytoplasm;GO:0005764::lysosome;GO:0005829::cytosol;GO:0006605::protein targeting;GO:0006996::organelle organization;GO:0007040::lysosome organization;GO:0007596::blood coagulation;GO:0007599::hemostasis;GO:0016020::membrane;GO:0017137::Rab GTPase binding;GO:0030318::melanocyte differentiation;GO:0031085::BLOC-3 complex;GO:0031410::cytoplasmic vesicle;GO:0042470::melanosome;GO:0042803::protein homodimerization activity;GO:0042827::platelet dense granule;GO:0046983::protein dimerization activity;GO:0048075::positive regulation of eye pigmentation;GO:0050821::protein stabilization;GO:1903232::melanosome assembly;GO:1903955::NA	GO:0005634::nucleus;GO:0005737::cytoplasm;GO:0006783::heme biosynthetic process;GO:0007017::microtubule-based process;GO:0007623::circadian rhythm;GO:0042752::regulation of circadian rhythm;GO:0048511::rhythmic process;GO:0070453::regulation of heme biosynthetic process	.	GO:0005085::guanyl-nucleotide exchange factor activity;GO:0005515::protein binding;GO:0005737::cytoplasm;GO:0005764::lysosome;GO:0005829::cytosol;GO:0006605::protein targeting;GO:0006996::organelle organization;GO:0007040::lysosome organization;GO:0007596::blood coagulation;GO:0007599::hemostasis;GO:0016020::membrane;GO:0017137::Rab GTPase binding;GO:0030318::melanocyte differentiation;GO:0031085::BLOC-3 complex;GO:0031410::cytoplasmic vesicle;GO:0042470::melanosome;GO:0042803::protein homodimerization activity;GO:0042827::platelet dense granule;GO:0046983::protein dimerization activity;GO:0048075::positive regulation of eye pigmentation;GO:0050821::protein stabilization;GO:1903232::melanosome assembly;GO:1903955::NA
22	26491670	26491671	WT_peak_2708	5.48813	7793	26483877	26494658	ENSG00000100104	SRRD	+	2	ENSG00000261188	Z95115.1	20866	ENSG00000100099	HPS4	7833	ENSG00000100104	SRRD	UTR3	UTR3	UTR3	GO:0005634::nucleus;GO:0005737::cytoplasm;GO:0006783::heme biosynthetic process;GO:0007017::microtubule-based process;GO:0007623::circadian rhythm;GO:0042752::regulation of circadian rhythm;GO:0048511::rhythmic process;GO:0070453::regulation of heme biosynthetic process	.	GO:0005085::guanyl-nucleotide exchange factor activity;GO:0005515::protein binding;GO:0005737::cytoplasm;GO:0005764::lysosome;GO:0005829::cytosol;GO:0006605::protein targeting;GO:0006996::organelle organization;GO:0007040::lysosome organization;GO:0007596::blood coagulation;GO:0007599::hemostasis;GO:0016020::membrane;GO:0017137::Rab GTPase binding;GO:0030318::melanocyte differentiation;GO:0031085::BLOC-3 complex;GO:0031410::cytoplasmic vesicle;GO:0042470::melanosome;GO:0042803::protein homodimerization activity;GO:0042827::platelet dense granule;GO:0046983::protein dimerization activity;GO:0048075::positive regulation of eye pigmentation;GO:0050821::protein stabilization;GO:1903232::melanosome assembly;GO:1903955::NA	GO:0005634::nucleus;GO:0005737::cytoplasm;GO:0006783::heme biosynthetic process;GO:0007017::microtubule-based process;GO:0007623::circadian rhythm;GO:0042752::regulation of circadian rhythm;GO:0048511::rhythmic process;GO:0070453::regulation of heme biosynthetic process
22	26491670	26491671	WT_peak_2708	5.48813	7793	26483877	26494658	ENSG00000100104	SRRD	+	2	ENSG00000261188	Z95115.1	20866	ENSG00000100099	HPS4	7833	ENSG00000100109	TFIP11	UTR3	UTR3	UTR3	GO:0005634::nucleus;GO:0005737::cytoplasm;GO:0006783::heme biosynthetic process;GO:0007017::microtubule-based process;GO:0007623::circadian rhythm;GO:0042752::regulation of circadian rhythm;GO:0048511::rhythmic process;GO:0070453::regulation of heme biosynthetic process	.	GO:0005085::guanyl-nucleotide exchange factor activity;GO:0005515::protein binding;GO:0005737::cytoplasm;GO:0005764::lysosome;GO:0005829::cytosol;GO:0006605::protein targeting;GO:0006996::organelle organization;GO:0007040::lysosome organization;GO:0007596::blood coagulation;GO:0007599::hemostasis;GO:0016020::membrane;GO:0017137::Rab GTPase binding;GO:0030318::melanocyte differentiation;GO:0031085::BLOC-3 complex;GO:0031410::cytoplasmic vesicle;GO:0042470::melanosome;GO:0042803::protein homodimerization activity;GO:0042827::platelet dense granule;GO:0046983::protein dimerization activity;GO:0048075::positive regulation of eye pigmentation;GO:0050821::protein stabilization;GO:1903232::melanosome assembly;GO:1903955::NA	GO:0000390::spliceosomal complex disassembly;GO:0000398::mRNA splicing, via spliceosome;GO:0000784::nuclear chromosome, telomeric region;GO:0003676::nucleic acid binding;GO:0005515::protein binding;GO:0005634::nucleus;GO:0005654::nucleoplasm;GO:0005681::spliceosomal complex;GO:0005730::nucleolus;GO:0005737::cytoplasm;GO:0006396::RNA processing;GO:0006397::mRNA processing;GO:0008380::RNA splicing;GO:0016607::nuclear speck;GO:0031012::extracellular matrix;GO:0031214::biomineral tissue development;GO:0031333::negative regulation of protein complex assembly;GO:0031848::protection from non-homologous end joining at telomere;GO:0032091::negative regulation of protein binding;GO:0071008::U2-type post-mRNA release spliceosomal complex;GO:0071013::catalytic step 2 spliceosome;GO:1904876::NA;GO:2001033::negative regulation of double-strand break repair via nonhomologous end joining
22	38482721	38482722	WT_peak_2731	1.3575	14659	38468062	38483447	ENSG00000100196	KDELR3	+	1	ENSG00000100211	CBY1	173929	ENSG00000168135	KCNJ4	27522	ENSG00000100196	KDELR3	UTR3	UTR3	UTR3	GO:0000139::Golgi membrane;GO:0005046::KDEL sequence binding;GO:0005783::endoplasmic reticulum;GO:0005789::endoplasmic reticulum membrane;GO:0005794::Golgi apparatus;GO:0005801::cis-Golgi network;GO:0006621::protein retention in ER lumen;GO:0006888::ER to Golgi vesicle-mediated transport;GO:0006890::retrograde vesicle-mediated transport, Golgi to ER;GO:0015031::protein transport;GO:0016020::membrane;GO:0016021::integral component of membrane;GO:0016192::vesicle-mediated transport;GO:0030133::transport vesicle;GO:0030663::COPI-coated vesicle membrane;GO:0031410::cytoplasmic vesicle;GO:0036498::NA;GO:0046923::ER retention sequence binding	GO:0005515::protein binding;GO:0005634::nucleus;GO:0005654::nucleoplasm;GO:0005737::cytoplasm;GO:0005794::Golgi apparatus;GO:0005802::trans-Golgi network;GO:0005814::centriole;GO:0005829::cytosol;GO:0005856::cytoskeleton;GO:0008013::beta-catenin binding;GO:0008104::protein localization;GO:0016607::nuclear speck;GO:0030030::cell projection organization;GO:0030154::cell differentiation;GO:0030178::negative regulation of Wnt signaling pathway;GO:0033504::floor plate development;GO:0036064::ciliary basal body;GO:0042802::identical protein binding;GO:0042803::protein homodimerization activity;GO:0042995::cell projection;GO:0045444::fat cell differentiation;GO:0045892::negative regulation of transcription, DNA-templated;GO:0051289::protein homotetramerization;GO:0055007::cardiac muscle cell differentiation;GO:0060271::cilium morphogenesis;GO:0090090::negative regulation of canonical Wnt signaling pathway	GO:0005242::inward rectifier potassium channel activity;GO:0005244::voltage-gated ion channel activity;GO:0005515::protein binding;GO:0005886::plasma membrane;GO:0006811::ion transport;GO:0006813::potassium ion transport;GO:0008076::voltage-gated potassium channel complex;GO:0016020::membrane;GO:0016021::integral component of membrane;GO:0016323::basolateral plasma membrane;GO:0030054::cell junction;GO:0030165::PDZ domain binding;GO:0030659::cytoplasmic vesicle membrane;GO:0031410::cytoplasmic vesicle;GO:0034220::ion transmembrane transport;GO:0034765::regulation of ion transmembrane transport;GO:0045202::synapse;GO:0045211::postsynaptic membrane;GO:0061337::cardiac conduction;GO:0071805::potassium ion transmembrane transport;GO:1990573::NA	GO:0000139::Golgi membrane;GO:0005046::KDEL sequence binding;GO:0005783::endoplasmic reticulum;GO:0005789::endoplasmic reticulum membrane;GO:0005794::Golgi apparatus;GO:0005801::cis-Golgi network;GO:0006621::protein retention in ER lumen;GO:0006888::ER to Golgi vesicle-mediated transport;GO:0006890::retrograde vesicle-mediated transport, Golgi to ER;GO:0015031::protein transport;GO:0016020::membrane;GO:0016021::integral component of membrane;GO:0016192::vesicle-mediated transport;GO:0030133::transport vesicle;GO:0030663::COPI-coated vesicle membrane;GO:0031410::cytoplasmic vesicle;GO:0036498::NA;GO:0046923::ER retention sequence binding
22	38494639	38494640	WT_peak_2732	3.67906	11654	38485681	38506294	ENSG00000100201	DDX17	-	1	ENSG00000100211	CBY1	162011	ENSG00000168135	KCNJ4	39440	ENSG00000100201	DDX17	Exon8	Exon8	Exon8	GO:0000166::nucleotide binding;GO:0003676::nucleic acid binding;GO:0004386::helicase activity;GO:0005524::ATP binding;GO:0016607::nuclear speck;GO:0016787::hydrolase activity	GO:0005515::protein binding;GO:0005634::nucleus;GO:0005654::nucleoplasm;GO:0005737::cytoplasm;GO:0005794::Golgi apparatus;GO:0005802::trans-Golgi network;GO:0005814::centriole;GO:0005829::cytosol;GO:0005856::cytoskeleton;GO:0008013::beta-catenin binding;GO:0008104::protein localization;GO:0016607::nuclear speck;GO:0030030::cell projection organization;GO:0030154::cell differentiation;GO:0030178::negative regulation of Wnt signaling pathway;GO:0033504::floor plate development;GO:0036064::ciliary basal body;GO:0042802::identical protein binding;GO:0042803::protein homodimerization activity;GO:0042995::cell projection;GO:0045444::fat cell differentiation;GO:0045892::negative regulation of transcription, DNA-templated;GO:0051289::protein homotetramerization;GO:0055007::cardiac muscle cell differentiation;GO:0060271::cilium morphogenesis;GO:0090090::negative regulation of canonical Wnt signaling pathway	GO:0005242::inward rectifier potassium channel activity;GO:0005244::voltage-gated ion channel activity;GO:0005515::protein binding;GO:0005886::plasma membrane;GO:0006811::ion transport;GO:0006813::potassium ion transport;GO:0008076::voltage-gated potassium channel complex;GO:0016020::membrane;GO:0016021::integral component of membrane;GO:0016323::basolateral plasma membrane;GO:0030054::cell junction;GO:0030165::PDZ domain binding;GO:0030659::cytoplasmic vesicle membrane;GO:0031410::cytoplasmic vesicle;GO:0034220::ion transmembrane transport;GO:0034765::regulation of ion transmembrane transport;GO:0045202::synapse;GO:0045211::postsynaptic membrane;GO:0061337::cardiac conduction;GO:0071805::potassium ion transmembrane transport;GO:1990573::NA	GO:0000166::nucleotide binding;GO:0003676::nucleic acid binding;GO:0004386::helicase activity;GO:0005524::ATP binding;GO:0016607::nuclear speck;GO:0016787::hydrolase activity
22	32387889	32387890	WT_peak_2721	6.42605	1221	32386668	32386868	ENSG00000232218	AL021937.2	+	1	ENSG00000100225	FBXO7	87125	ENSG00000205853	RFPL3S	16813	ENSG00000100220	RTCB	UTR3	UTR3	UTR3	.	GO:0000151::ubiquitin ligase complex;GO:0000209::protein polyubiquitination;GO:0000422::mitochondrion degradation;GO:0004842::ubiquitin-protein transferase activity;GO:0005515::protein binding;GO:0005634::nucleus;GO:0005654::nucleoplasm;GO:0005737::cytoplasm;GO:0005739::mitochondrion;GO:0005829::cytosol;GO:0006511::ubiquitin-dependent protein catabolic process;GO:0006626::protein targeting to mitochondrion;GO:0010975::regulation of neuron projection development;GO:0016567::protein ubiquitination;GO:0019005::SCF ubiquitin ligase complex;GO:0019901::protein kinase binding;GO:0031625::ubiquitin protein ligase binding;GO:0031647::regulation of protein stability;GO:0032991::macromolecular complex;GO:0040012::regulation of locomotion;GO:0043130::ubiquitin binding;GO:0043687::post-translational protein modification;GO:0045620::negative regulation of lymphocyte differentiation;GO:0045736::negative regulation of cyclin-dependent protein serine/threonine kinase activity;GO:0046982::protein heterodimerization activity;GO:0097409::glial cytoplasmic inclusion;GO:0097414::classical Lewy body;GO:0097462::Lewy neurite;GO:1901215::negative regulation of neuron death;GO:1903204::negative regulation of oxidative stress-induced neuron death;GO:1903599::NA;GO:1990037::Lewy body core;GO:1990038::Lewy body corona;GO:1990756::NA;GO:2000134::negative regulation of G1/S transition of mitotic cell cycle	.	GO:0000166::nucleotide binding;GO:0000971::tRNA exon ligation utilizing 2',3' cyclic phosphate of 5'-exon as source of linkage phosphate;GO:0001701::in utero embryonic development;GO:0001890::placenta development;GO:0003723::RNA binding;GO:0003972::RNA ligase (ATP) activity;GO:0005515::protein binding;GO:0005525::GTP binding;GO:0005634::nucleus;GO:0005635::nuclear envelope;GO:0005654::nucleoplasm;GO:0005737::cytoplasm;GO:0005789::endoplasmic reticulum membrane;GO:0005829::cytosol;GO:0006388::tRNA splicing, via endonucleolytic cleavage and ligation;GO:0006396::RNA processing;GO:0008033::tRNA processing;GO:0008452::RNA ligase activity;GO:0016874::ligase activity;GO:0016886::ligase activity, forming phosphoric ester bonds;GO:0017166::vinculin binding;GO:0043231::intracellular membrane-bounded organelle;GO:0046872::metal ion binding;GO:0072669::tRNA-splicing ligase complex
22	32398049	32398050	WT_peak_2722	2.28833	11381	32386668	32386868	ENSG00000232218	AL021937.2	+	1	ENSG00000100225	FBXO7	76965	ENSG00000205853	RFPL3S	26973	ENSG00000100220	RTCB	Exon7	Exon7	Exon7	.	GO:0000151::ubiquitin ligase complex;GO:0000209::protein polyubiquitination;GO:0000422::mitochondrion degradation;GO:0004842::ubiquitin-protein transferase activity;GO:0005515::protein binding;GO:0005634::nucleus;GO:0005654::nucleoplasm;GO:0005737::cytoplasm;GO:0005739::mitochondrion;GO:0005829::cytosol;GO:0006511::ubiquitin-dependent protein catabolic process;GO:0006626::protein targeting to mitochondrion;GO:0010975::regulation of neuron projection development;GO:0016567::protein ubiquitination;GO:0019005::SCF ubiquitin ligase complex;GO:0019901::protein kinase binding;GO:0031625::ubiquitin protein ligase binding;GO:0031647::regulation of protein stability;GO:0032991::macromolecular complex;GO:0040012::regulation of locomotion;GO:0043130::ubiquitin binding;GO:0043687::post-translational protein modification;GO:0045620::negative regulation of lymphocyte differentiation;GO:0045736::negative regulation of cyclin-dependent protein serine/threonine kinase activity;GO:0046982::protein heterodimerization activity;GO:0097409::glial cytoplasmic inclusion;GO:0097414::classical Lewy body;GO:0097462::Lewy neurite;GO:1901215::negative regulation of neuron death;GO:1903204::negative regulation of oxidative stress-induced neuron death;GO:1903599::NA;GO:1990037::Lewy body core;GO:1990038::Lewy body corona;GO:1990756::NA;GO:2000134::negative regulation of G1/S transition of mitotic cell cycle	.	GO:0000166::nucleotide binding;GO:0000971::tRNA exon ligation utilizing 2',3' cyclic phosphate of 5'-exon as source of linkage phosphate;GO:0001701::in utero embryonic development;GO:0001890::placenta development;GO:0003723::RNA binding;GO:0003972::RNA ligase (ATP) activity;GO:0005515::protein binding;GO:0005525::GTP binding;GO:0005634::nucleus;GO:0005635::nuclear envelope;GO:0005654::nucleoplasm;GO:0005737::cytoplasm;GO:0005789::endoplasmic reticulum membrane;GO:0005829::cytosol;GO:0006388::tRNA splicing, via endonucleolytic cleavage and ligation;GO:0006396::RNA processing;GO:0008033::tRNA processing;GO:0008452::RNA ligase activity;GO:0016874::ligase activity;GO:0016886::ligase activity, forming phosphoric ester bonds;GO:0017166::vinculin binding;GO:0043231::intracellular membrane-bounded organelle;GO:0046872::metal ion binding;GO:0072669::tRNA-splicing ligase complex
22	38700016	38700017	WT_peak_2733	16.1818	650	38685543	38700667	ENSG00000100221	JOSD1	-	1	ENSG00000100226	GTPBP1	5706	ENSG00000228274	AL021707.2	18196	ENSG00000100221	JOSD1	UTR5	UTR5	UTR5	GO:0004843::ubiquitin-specific protease activity;GO:0005515::protein binding;GO:0005737::cytoplasm;GO:0005829::cytosol;GO:0005886::plasma membrane;GO:0006508::proteolysis;GO:0008233::peptidase activity;GO:0016020::membrane;GO:0016579::protein deubiquitination;GO:0016787::hydrolase activity;GO:0036459::ubiquitinyl hydrolase activity	GO:0000166::nucleotide binding;GO:0000177::cytoplasmic exosome (RNase complex);GO:0003723::RNA binding;GO:0003746::translation elongation factor activity;GO:0003924::GTPase activity;GO:0005525::GTP binding;GO:0005737::cytoplasm;GO:0005829::cytosol;GO:0006414::translational elongation;GO:0006955::immune response;GO:0007165::signal transduction;GO:0016020::membrane;GO:0046039::GTP metabolic process;GO:0061014::positive regulation of mRNA catabolic process	.	GO:0004843::ubiquitin-specific protease activity;GO:0005515::protein binding;GO:0005737::cytoplasm;GO:0005829::cytosol;GO:0005886::plasma membrane;GO:0006508::proteolysis;GO:0008233::peptidase activity;GO:0016020::membrane;GO:0016579::protein deubiquitination;GO:0016787::hydrolase activity;GO:0036459::ubiquitinyl hydrolase activity
22	50394012	50394013	WT_peak_2749	12.7733	50695	50343317	50445090	ENSG00000100239	PPP6R2	+	1	ENSG00000128165	ADM2	87543	ENSG00000205593	DENND6B	66952	ENSG00000100239	PPP6R2	Exon3	Exon3	Exon3	GO:0005515::protein binding;GO:0005634::nucleus;GO:0005737::cytoplasm;GO:0005829::cytosol;GO:0019888::protein phosphatase regulator activity;GO:0019903::protein phosphatase binding;GO:0043231::intracellular membrane-bounded organelle;GO:0043666::regulation of phosphoprotein phosphatase activity	GO:0001525::angiogenesis;GO:0005179::hormone activity;GO:0005576::extracellular region;GO:0006468::protein phosphorylation;GO:0007186::G-protein coupled receptor signaling pathway;GO:0007189::adenylate cyclase-activating G-protein coupled receptor signaling pathway;GO:0007586::digestion;GO:0007631::feeding behavior;GO:0010628::positive regulation of gene expression;GO:0044877::NA;GO:0045766::positive regulation of angiogenesis;GO:0045776::negative regulation of blood pressure	GO:0005085::guanyl-nucleotide exchange factor activity;GO:0005737::cytoplasm;GO:0005768::endosome;GO:0005829::cytosol;GO:0017112::Rab guanyl-nucleotide exchange factor activity;GO:0055037::recycling endosome	GO:0005515::protein binding;GO:0005634::nucleus;GO:0005737::cytoplasm;GO:0005829::cytosol;GO:0019888::protein phosphatase regulator activity;GO:0019903::protein phosphatase binding;GO:0043231::intracellular membrane-bounded organelle;GO:0043666::regulation of phosphoprotein phosphatase activity
22	42888726	42888727	WT_peak_2741	9.35947	-31324	42796502	42857402	ENSG00000242247	ARFGAP3	-	1	ENSG00000230319	AL022476.1	149858	ENSG00000242247	ARFGAP3	31324	ENSG00000100266	PACSIN2	Exon5	Exon5	Exon5	GO:0000139::Golgi membrane;GO:0005096::GTPase activator activity;GO:0005515::protein binding;GO:0005737::cytoplasm;GO:0005794::Golgi apparatus;GO:0005829::cytosol;GO:0006886::intracellular protein transport;GO:0006888::ER to Golgi vesicle-mediated transport;GO:0006890::retrograde vesicle-mediated transport, Golgi to ER;GO:0009306::protein secretion;GO:0015031::protein transport;GO:0016020::membrane;GO:0016192::vesicle-mediated transport;GO:0043547::positive regulation of GTPase activity;GO:0046872::metal ion binding;GO:0048205::COPI coating of Golgi vesicle	.	GO:0000139::Golgi membrane;GO:0005096::GTPase activator activity;GO:0005515::protein binding;GO:0005737::cytoplasm;GO:0005794::Golgi apparatus;GO:0005829::cytosol;GO:0006886::intracellular protein transport;GO:0006888::ER to Golgi vesicle-mediated transport;GO:0006890::retrograde vesicle-mediated transport, Golgi to ER;GO:0009306::protein secretion;GO:0015031::protein transport;GO:0016020::membrane;GO:0016192::vesicle-mediated transport;GO:0043547::positive regulation of GTPase activity;GO:0046872::metal ion binding;GO:0048205::COPI coating of Golgi vesicle	GO:0005215::transporter activity;GO:0005515::protein binding;GO:0005543::phospholipid binding;GO:0005737::cytoplasm;GO:0005768::endosome;GO:0005769::early endosome;GO:0005829::cytosol;GO:0005856::cytoskeleton;GO:0005886::plasma membrane;GO:0005901::caveola;GO:0005911::cell-cell junction;GO:0005925::focal adhesion;GO:0006897::endocytosis;GO:0007010::cytoskeleton organization;GO:0008092::cytoskeletal protein binding;GO:0008289::lipid binding;GO:0016020::membrane;GO:0016607::nuclear speck;GO:0019898::extrinsic component of membrane;GO:0030036::actin cytoskeleton organization;GO:0030100::regulation of endocytosis;GO:0030659::cytoplasmic vesicle membrane;GO:0031410::cytoplasmic vesicle;GO:0032587::ruffle membrane;GO:0036010::protein localization to endosome;GO:0042802::identical protein binding;GO:0042995::cell projection;GO:0043231::intracellular membrane-bounded organelle;GO:0045296::cadherin binding;GO:0045806::negative regulation of endocytosis;GO:0048858::cell projection morphogenesis;GO:0050804::regulation of synaptic transmission;GO:0055038::recycling endosome membrane;GO:0061024::membrane organization;GO:0070062::extracellular vesicular exosome;GO:0070300::phosphatidic acid binding;GO:0070836::caveola assembly;GO:0072584::caveolin-mediated endocytosis;GO:0097320::membrane tubulation;GO:0098978::NA
22	35265434	35265435	WT_peak_2723	19.0296	7947	35257487	35295807	ENSG00000100281	HMGXB4	+	1	ENSG00000100284	TOM1	34421	ENSG00000233080	LINC01399	34378	ENSG00000100281	HMGXB4	UTR3	UTR3	UTR3	GO:0003677::DNA binding;GO:0005634::nucleus;GO:0008333::endosome to lysosome transport;GO:0016055::Wnt signaling pathway;GO:0016589::NURF complex;GO:0030178::negative regulation of Wnt signaling pathway	GO:0005515::protein binding;GO:0005737::cytoplasm;GO:0005768::endosome;GO:0005769::early endosome;GO:0005829::cytosol;GO:0005886::plasma membrane;GO:0006886::intracellular protein transport;GO:0006897::endocytosis;GO:0015031::protein transport;GO:0016020::membrane;GO:0016197::endosomal transport;GO:0030276::clathrin binding;GO:0035577::azurophil granule membrane;GO:0035579::specific granule membrane;GO:0043312::neutrophil degranulation;GO:0070062::extracellular vesicular exosome	.	GO:0003677::DNA binding;GO:0005634::nucleus;GO:0008333::endosome to lysosome transport;GO:0016055::Wnt signaling pathway;GO:0016589::NURF complex;GO:0030178::negative regulation of Wnt signaling pathway
22	29489720	29489721	WT_peak_2710a	7.6928	-8607	29480220	29481113	ENSG00000282816	AC000035.1	-	1	ENSG00000186575	NF2	113837	ENSG00000282816	AC000035.1	8607	ENSG00000100285	NEFH	LastExon	LastExon	LastExon	.	GO:0001707::mesoderm formation;GO:0001726::ruffle;GO:0001953::negative regulation of cell-matrix adhesion;GO:0003779::actin binding;GO:0005515::protein binding;GO:0005634::nucleus;GO:0005730::nucleolus;GO:0005737::cytoplasm;GO:0005769::early endosome;GO:0005829::cytosol;GO:0005856::cytoskeleton;GO:0005886::plasma membrane;GO:0005912::adherens junction;GO:0006469::negative regulation of protein kinase activity;GO:0007398::ectoderm development;GO:0007420::brain development;GO:0008092::cytoskeletal protein binding;GO:0008285::negative regulation of cell proliferation;GO:0014010::Schwann cell proliferation;GO:0014013::regulation of gliogenesis;GO:0016020::membrane;GO:0021766::hippocampus development;GO:0022408::negative regulation of cell-cell adhesion;GO:0030027::lamellipodium;GO:0030036::actin cytoskeleton organization;GO:0030175::filopodium;GO:0030336::negative regulation of cell migration;GO:0030864::cortical actin cytoskeleton;GO:0031527::filopodium membrane;GO:0031647::regulation of protein stability;GO:0032154::cleavage furrow;GO:0032587::ruffle membrane;GO:0035330::regulation of hippo signaling;GO:0042127::regulation of cell proliferation;GO:0042475::odontogenesis of dentin-containing tooth;GO:0042532::negative regulation of tyrosine phosphorylation of STAT protein;GO:0042981::regulation of apoptotic process;GO:0042995::cell projection;GO:0043005::neuron projection;GO:0043409::negative regulation of MAPK cascade;GO:0044297::cell body;GO:0045177::apical part of cell;GO:0045216::cell-cell junction organization;GO:0045597::positive regulation of cell differentiation;GO:0046426::negative regulation of JAK-STAT cascade;GO:0048471::perinuclear region of cytoplasm;GO:0050767::regulation of neurogenesis;GO:0051496::positive regulation of stress fiber assembly;GO:0051726::regulation of cell cycle;GO:0070306::lens fiber cell differentiation;GO:0072091::regulation of stem cell proliferation;GO:1900180::regulation of protein localization to nucleus;GO:2000177::regulation of neural precursor cell proliferation	.	GO:0000226::microtubule cytoskeleton organization;GO:0005200::structural constituent of cytoskeleton;GO:0005737::cytoplasm;GO:0005856::cytoskeleton;GO:0005882::intermediate filament;GO:0005883::neurofilament;GO:0007409::axonogenesis;GO:0008017::microtubule binding;GO:0014069::postsynaptic density;GO:0019894::kinesin binding;GO:0019901::protein kinase binding;GO:0030031::cell projection assembly;GO:0030424::axon;GO:0030674::protein binding, bridging;GO:0033693::neurofilament bundle assembly;GO:0045104::intermediate filament cytoskeleton organization;GO:0045110::intermediate filament bundle assembly;GO:0048936::peripheral nervous system neuron axonogenesis;GO:0060052::neurofilament cytoskeleton organization;GO:0061564::axon development;GO:0070840::dynein complex binding;GO:0097418::neurofibrillary tangle;GO:0098685::NA;GO:0099160::NA;GO:0099184::NA;GO:0099185::NA;GO:1902513::regulation of organelle transport along microtubule;GO:1990830::NA
22	29489988	29489989	WT_peak_2710b	3.28157	-8875	29480220	29481113	ENSG00000282816	AC000035.1	-	1	ENSG00000186575	NF2	113569	ENSG00000282816	AC000035.1	8875	ENSG00000100285	NEFH	LastExon	LastExon	LastExon	.	GO:0001707::mesoderm formation;GO:0001726::ruffle;GO:0001953::negative regulation of cell-matrix adhesion;GO:0003779::actin binding;GO:0005515::protein binding;GO:0005634::nucleus;GO:0005730::nucleolus;GO:0005737::cytoplasm;GO:0005769::early endosome;GO:0005829::cytosol;GO:0005856::cytoskeleton;GO:0005886::plasma membrane;GO:0005912::adherens junction;GO:0006469::negative regulation of protein kinase activity;GO:0007398::ectoderm development;GO:0007420::brain development;GO:0008092::cytoskeletal protein binding;GO:0008285::negative regulation of cell proliferation;GO:0014010::Schwann cell proliferation;GO:0014013::regulation of gliogenesis;GO:0016020::membrane;GO:0021766::hippocampus development;GO:0022408::negative regulation of cell-cell adhesion;GO:0030027::lamellipodium;GO:0030036::actin cytoskeleton organization;GO:0030175::filopodium;GO:0030336::negative regulation of cell migration;GO:0030864::cortical actin cytoskeleton;GO:0031527::filopodium membrane;GO:0031647::regulation of protein stability;GO:0032154::cleavage furrow;GO:0032587::ruffle membrane;GO:0035330::regulation of hippo signaling;GO:0042127::regulation of cell proliferation;GO:0042475::odontogenesis of dentin-containing tooth;GO:0042532::negative regulation of tyrosine phosphorylation of STAT protein;GO:0042981::regulation of apoptotic process;GO:0042995::cell projection;GO:0043005::neuron projection;GO:0043409::negative regulation of MAPK cascade;GO:0044297::cell body;GO:0045177::apical part of cell;GO:0045216::cell-cell junction organization;GO:0045597::positive regulation of cell differentiation;GO:0046426::negative regulation of JAK-STAT cascade;GO:0048471::perinuclear region of cytoplasm;GO:0050767::regulation of neurogenesis;GO:0051496::positive regulation of stress fiber assembly;GO:0051726::regulation of cell cycle;GO:0070306::lens fiber cell differentiation;GO:0072091::regulation of stem cell proliferation;GO:1900180::regulation of protein localization to nucleus;GO:2000177::regulation of neural precursor cell proliferation	.	GO:0000226::microtubule cytoskeleton organization;GO:0005200::structural constituent of cytoskeleton;GO:0005737::cytoplasm;GO:0005856::cytoskeleton;GO:0005882::intermediate filament;GO:0005883::neurofilament;GO:0007409::axonogenesis;GO:0008017::microtubule binding;GO:0014069::postsynaptic density;GO:0019894::kinesin binding;GO:0019901::protein kinase binding;GO:0030031::cell projection assembly;GO:0030424::axon;GO:0030674::protein binding, bridging;GO:0033693::neurofilament bundle assembly;GO:0045104::intermediate filament cytoskeleton organization;GO:0045110::intermediate filament bundle assembly;GO:0048936::peripheral nervous system neuron axonogenesis;GO:0060052::neurofilament cytoskeleton organization;GO:0061564::axon development;GO:0070840::dynein complex binding;GO:0097418::neurofibrillary tangle;GO:0098685::NA;GO:0099160::NA;GO:0099184::NA;GO:0099185::NA;GO:1902513::regulation of organelle transport along microtubule;GO:1990830::NA
22	39430419	39430420	WT_peak_2734b	4.8951	-26924	39457344	39492194	ENSG00000128268	MGAT3	+	1	ENSG00000128268	MGAT3	26924	ENSG00000100316	RPL3	110030	ENSG00000100324	TAB1	UTR3	UTR3	UTR3	GO:0000139::Golgi membrane;GO:0003830::beta-1,4-mannosylglycoprotein 4-beta-N-acetylglucosaminyltransferase activity;GO:0005794::Golgi apparatus;GO:0006044::N-acetylglucosamine metabolic process;GO:0006486::protein glycosylation;GO:0006487::protein N-linked glycosylation;GO:0008104::protein localization;GO:0016020::membrane;GO:0016021::integral component of membrane;GO:0016740::transferase activity;GO:0016757::transferase activity, transferring glycosyl groups;GO:0030334::regulation of cell migration;GO:0034599::cellular response to oxidative stress;GO:0050435::beta-amyloid metabolic process;GO:0050890::cognition;GO:1902966::positive regulation of protein localization to early endosome;GO:1905166::NA	GO:0000139::Golgi membrane;GO:0003830::beta-1,4-mannosylglycoprotein 4-beta-N-acetylglucosaminyltransferase activity;GO:0005794::Golgi apparatus;GO:0006044::N-acetylglucosamine metabolic process;GO:0006486::protein glycosylation;GO:0006487::protein N-linked glycosylation;GO:0008104::protein localization;GO:0016020::membrane;GO:0016021::integral component of membrane;GO:0016740::transferase activity;GO:0016757::transferase activity, transferring glycosyl groups;GO:0030334::regulation of cell migration;GO:0034599::cellular response to oxidative stress;GO:0050435::beta-amyloid metabolic process;GO:0050890::cognition;GO:1902966::positive regulation of protein localization to early endosome;GO:1905166::NA	GO:0000027::ribosomal large subunit assembly;GO:0000184::nuclear-transcribed mRNA catabolic process, nonsense-mediated decay;GO:0003723::RNA binding;GO:0003735::structural constituent of ribosome;GO:0005515::protein binding;GO:0005634::nucleus;GO:0005730::nucleolus;GO:0005737::cytoplasm;GO:0005829::cytosol;GO:0005840::ribosome;GO:0005925::focal adhesion;GO:0006412::translation;GO:0006413::translational initiation;GO:0006614::SRP-dependent cotranslational protein targeting to membrane;GO:0019083::viral transcription;GO:0022625::cytosolic large ribosomal subunit;GO:0032991::macromolecular complex;GO:0070062::extracellular vesicular exosome;GO:0071353::cellular response to interleukin-4	GO:0000185::activation of MAPKKK activity;GO:0000187::activation of MAPK activity;GO:0001701::in utero embryonic development;GO:0002223::stimulatory C-type lectin receptor signaling pathway;GO:0002755::MyD88-dependent toll-like receptor signaling pathway;GO:0003007::heart morphogenesis;GO:0003279::cardiac septum development;GO:0003824::catalytic activity;GO:0004722::protein serine/threonine phosphatase activity;GO:0004724::magnesium-dependent protein serine/threonine phosphatase activity;GO:0005515::protein binding;GO:0005634::nucleus;GO:0005829::cytosol;GO:0006470::protein dephosphorylation;GO:0007179::transforming growth factor beta receptor signaling pathway;GO:0007249::I-kappaB kinase/NF-kappaB signaling;GO:0007254::JNK cascade;GO:0008047::enzyme activator activity;GO:0010008::endosome membrane;GO:0016301::kinase activity;GO:0016310::phosphorylation;GO:0016579::protein deubiquitination;GO:0016607::nuclear speck;GO:0019209::kinase activator activity;GO:0030324::lung development;GO:0032991::macromolecular complex;GO:0035904::aorta development;GO:0038095::Fc-epsilon receptor signaling pathway;GO:0043406::positive regulation of MAP kinase activity;GO:0044877::NA;GO:0048273::mitogen-activated protein kinase p38 binding;GO:0051092::positive regulation of NF-kappaB transcription factor activity;GO:0060976::coronary vasculature development;GO:0070423::nucleotide-binding oligomerization domain containing signaling pathway;GO:0070498::interleukin-1-mediated signaling pathway
22	39430207	39430208	WT_peak_2734a	6.09991	-27136	39457344	39492194	ENSG00000128268	MGAT3	+	1	ENSG00000128268	MGAT3	27136	ENSG00000100316	RPL3	109818	ENSG00000100324	TAB1	LastExon	LastExon	LastExon	GO:0000139::Golgi membrane;GO:0003830::beta-1,4-mannosylglycoprotein 4-beta-N-acetylglucosaminyltransferase activity;GO:0005794::Golgi apparatus;GO:0006044::N-acetylglucosamine metabolic process;GO:0006486::protein glycosylation;GO:0006487::protein N-linked glycosylation;GO:0008104::protein localization;GO:0016020::membrane;GO:0016021::integral component of membrane;GO:0016740::transferase activity;GO:0016757::transferase activity, transferring glycosyl groups;GO:0030334::regulation of cell migration;GO:0034599::cellular response to oxidative stress;GO:0050435::beta-amyloid metabolic process;GO:0050890::cognition;GO:1902966::positive regulation of protein localization to early endosome;GO:1905166::NA	GO:0000139::Golgi membrane;GO:0003830::beta-1,4-mannosylglycoprotein 4-beta-N-acetylglucosaminyltransferase activity;GO:0005794::Golgi apparatus;GO:0006044::N-acetylglucosamine metabolic process;GO:0006486::protein glycosylation;GO:0006487::protein N-linked glycosylation;GO:0008104::protein localization;GO:0016020::membrane;GO:0016021::integral component of membrane;GO:0016740::transferase activity;GO:0016757::transferase activity, transferring glycosyl groups;GO:0030334::regulation of cell migration;GO:0034599::cellular response to oxidative stress;GO:0050435::beta-amyloid metabolic process;GO:0050890::cognition;GO:1902966::positive regulation of protein localization to early endosome;GO:1905166::NA	GO:0000027::ribosomal large subunit assembly;GO:0000184::nuclear-transcribed mRNA catabolic process, nonsense-mediated decay;GO:0003723::RNA binding;GO:0003735::structural constituent of ribosome;GO:0005515::protein binding;GO:0005634::nucleus;GO:0005730::nucleolus;GO:0005737::cytoplasm;GO:0005829::cytosol;GO:0005840::ribosome;GO:0005925::focal adhesion;GO:0006412::translation;GO:0006413::translational initiation;GO:0006614::SRP-dependent cotranslational protein targeting to membrane;GO:0019083::viral transcription;GO:0022625::cytosolic large ribosomal subunit;GO:0032991::macromolecular complex;GO:0070062::extracellular vesicular exosome;GO:0071353::cellular response to interleukin-4	GO:0000185::activation of MAPKKK activity;GO:0000187::activation of MAPK activity;GO:0001701::in utero embryonic development;GO:0002223::stimulatory C-type lectin receptor signaling pathway;GO:0002755::MyD88-dependent toll-like receptor signaling pathway;GO:0003007::heart morphogenesis;GO:0003279::cardiac septum development;GO:0003824::catalytic activity;GO:0004722::protein serine/threonine phosphatase activity;GO:0004724::magnesium-dependent protein serine/threonine phosphatase activity;GO:0005515::protein binding;GO:0005634::nucleus;GO:0005829::cytosol;GO:0006470::protein dephosphorylation;GO:0007179::transforming growth factor beta receptor signaling pathway;GO:0007249::I-kappaB kinase/NF-kappaB signaling;GO:0007254::JNK cascade;GO:0008047::enzyme activator activity;GO:0010008::endosome membrane;GO:0016301::kinase activity;GO:0016310::phosphorylation;GO:0016579::protein deubiquitination;GO:0016607::nuclear speck;GO:0019209::kinase activator activity;GO:0030324::lung development;GO:0032991::macromolecular complex;GO:0035904::aorta development;GO:0038095::Fc-epsilon receptor signaling pathway;GO:0043406::positive regulation of MAP kinase activity;GO:0044877::NA;GO:0048273::mitogen-activated protein kinase p38 binding;GO:0051092::positive regulation of NF-kappaB transcription factor activity;GO:0060976::coronary vasculature development;GO:0070423::nucleotide-binding oligomerization domain containing signaling pathway;GO:0070498::interleukin-1-mediated signaling pathway
22	36265622	36265623	WT_peak_2724	3.71241	12544	36253078	36267521	ENSG00000100342	APOL1	+	1	ENSG00000223695	FO393418.1	123003	ENSG00000128335	APOL2	25668	ENSG00000100342	APOL1	LastExon	LastExon	LastExon	GO:0005254::chloride channel activity;GO:0005515::protein binding;GO:0005576::extracellular region;GO:0005615::extracellular space;GO:0005788::endoplasmic reticulum lumen;GO:0006629::lipid metabolic process;GO:0006869::lipid transport;GO:0006898::receptor-mediated endocytosis;GO:0008202::steroid metabolic process;GO:0008203::cholesterol metabolic process;GO:0008289::lipid binding;GO:0031224::intrinsic component of membrane;GO:0034361::very-low-density lipoprotein particle;GO:0034364::high-density lipoprotein particle;GO:0042157::lipoprotein metabolic process;GO:0043687::post-translational protein modification;GO:0044267::cellular protein metabolic process;GO:0045087::innate immune response;GO:0051838::cytolysis by host of symbiont cells;GO:0072562::blood microparticle;GO:1902476::chloride transmembrane transport	.	GO:0005102::receptor binding;GO:0005576::extracellular region;GO:0005737::cytoplasm;GO:0005789::endoplasmic reticulum membrane;GO:0006629::lipid metabolic process;GO:0006869::lipid transport;GO:0006953::acute-phase response;GO:0007275::multicellular organismal development;GO:0008035::high-density lipoprotein particle binding;GO:0008203::cholesterol metabolic process;GO:0008289::lipid binding;GO:0016020::membrane;GO:0016021::integral component of membrane;GO:0042157::lipoprotein metabolic process;GO:0060135::maternal process involved in female pregnancy	GO:0005254::chloride channel activity;GO:0005515::protein binding;GO:0005576::extracellular region;GO:0005615::extracellular space;GO:0005788::endoplasmic reticulum lumen;GO:0006629::lipid metabolic process;GO:0006869::lipid transport;GO:0006898::receptor-mediated endocytosis;GO:0008202::steroid metabolic process;GO:0008203::cholesterol metabolic process;GO:0008289::lipid binding;GO:0031224::intrinsic component of membrane;GO:0034361::very-low-density lipoprotein particle;GO:0034364::high-density lipoprotein particle;GO:0042157::lipoprotein metabolic process;GO:0043687::post-translational protein modification;GO:0044267::cellular protein metabolic process;GO:0045087::innate immune response;GO:0051838::cytolysis by host of symbiont cells;GO:0072562::blood microparticle;GO:1902476::chloride transmembrane transport
22	36294948	36294949	WT_peak_2725	2.25672	-8041	36286847	36286907	ENSG00000278420	MIR6819	-	1	ENSG00000223695	FO393418.1	93677	ENSG00000278420	MIR6819	8041	ENSG00000100345	MYH9	Exon27	Exon27	Exon27	.	.	.	GO:0000146::microfilament motor activity;GO:0000166::nucleotide binding;GO:0000212::meiotic spindle organization;GO:0000904::cell morphogenesis involved in differentiation;GO:0001525::angiogenesis;GO:0001701::in utero embryonic development;GO:0001725::stress fiber;GO:0001726::ruffle;GO:0001768::establishment of T cell polarity;GO:0001772::immunological synapse;GO:0001778::plasma membrane repair;GO:0001931::uropod;GO:0003723::RNA binding;GO:0003774::motor activity;GO:0003779::actin binding;GO:0005178::integrin binding;GO:0005515::protein binding;GO:0005516::calmodulin binding;GO:0005524::ATP binding;GO:0005623::cell;GO:0005634::nucleus;GO:0005737::cytoplasm;GO:0005819::spindle;GO:0005826::actomyosin contractile ring;GO:0005829::cytosol;GO:0005856::cytoskeleton;GO:0005886::plasma membrane;GO:0005903::brush border;GO:0005912::adherens junction;GO:0005925::focal adhesion;GO:0005938::cell cortex;GO:0006509::membrane protein ectodomain proteolysis;GO:0006911::phagocytosis, engulfment;GO:0007155::cell adhesion;GO:0007229::integrin-mediated signaling pathway;GO:0007520::myoblast fusion;GO:0008180::COP9 signalosome;GO:0008360::regulation of cell shape;GO:0015031::protein transport;GO:0015629::actin cytoskeleton;GO:0016020::membrane;GO:0016459::myosin complex;GO:0016460::myosin II complex;GO:0016887::ATPase activity;GO:0019904::protein domain specific binding;GO:0030048::actin filament-based movement;GO:0030220::platelet formation;GO:0030224::monocyte differentiation;GO:0030863::cortical cytoskeleton;GO:0030898::actin-dependent ATPase activity;GO:0031032::actomyosin structure organization;GO:0031252::cell leading edge;GO:0031532::actin cytoskeleton reorganization;GO:0031594::neuromuscular junction;GO:0032154::cleavage furrow;GO:0032418::lysosome localization;GO:0032506::cytokinetic process
22	36298948	36298949	WT_peak_2727	9.90717	-12041	36286847	36286907	ENSG00000278420	MIR6819	-	1	ENSG00000223695	FO393418.1	89677	ENSG00000278420	MIR6819	12041	ENSG00000100345	MYH9	Exon24	Exon24	Exon24	.	.	.	GO:0000146::microfilament motor activity;GO:0000166::nucleotide binding;GO:0000212::meiotic spindle organization;GO:0000904::cell morphogenesis involved in differentiation;GO:0001525::angiogenesis;GO:0001701::in utero embryonic development;GO:0001725::stress fiber;GO:0001726::ruffle;GO:0001768::establishment of T cell polarity;GO:0001772::immunological synapse;GO:0001778::plasma membrane repair;GO:0001931::uropod;GO:0003723::RNA binding;GO:0003774::motor activity;GO:0003779::actin binding;GO:0005178::integrin binding;GO:0005515::protein binding;GO:0005516::calmodulin binding;GO:0005524::ATP binding;GO:0005623::cell;GO:0005634::nucleus;GO:0005737::cytoplasm;GO:0005819::spindle;GO:0005826::actomyosin contractile ring;GO:0005829::cytosol;GO:0005856::cytoskeleton;GO:0005886::plasma membrane;GO:0005903::brush border;GO:0005912::adherens junction;GO:0005925::focal adhesion;GO:0005938::cell cortex;GO:0006509::membrane protein ectodomain proteolysis;GO:0006911::phagocytosis, engulfment;GO:0007155::cell adhesion;GO:0007229::integrin-mediated signaling pathway;GO:0007520::myoblast fusion;GO:0008180::COP9 signalosome;GO:0008360::regulation of cell shape;GO:0015031::protein transport;GO:0015629::actin cytoskeleton;GO:0016020::membrane;GO:0016459::myosin complex;GO:0016460::myosin II complex;GO:0016887::ATPase activity;GO:0019904::protein domain specific binding;GO:0030048::actin filament-based movement;GO:0030220::platelet formation;GO:0030224::monocyte differentiation;GO:0030863::cortical cytoskeleton;GO:0030898::actin-dependent ATPase activity;GO:0031032::actomyosin structure organization;GO:0031252::cell leading edge;GO:0031532::actin cytoskeleton reorganization;GO:0031594::neuromuscular junction;GO:0032154::cleavage furrow;GO:0032418::lysosome localization;GO:0032506::cytokinetic process
22	36296920	36296921	WT_peak_2726	2.38315	-10013	36286847	36286907	ENSG00000278420	MIR6819	-	1	ENSG00000223695	FO393418.1	91705	ENSG00000278420	MIR6819	10013	ENSG00000100345	MYH9	Exon25	Exon25	Exon25	.	.	.	GO:0000146::microfilament motor activity;GO:0000166::nucleotide binding;GO:0000212::meiotic spindle organization;GO:0000904::cell morphogenesis involved in differentiation;GO:0001525::angiogenesis;GO:0001701::in utero embryonic development;GO:0001725::stress fiber;GO:0001726::ruffle;GO:0001768::establishment of T cell polarity;GO:0001772::immunological synapse;GO:0001778::plasma membrane repair;GO:0001931::uropod;GO:0003723::RNA binding;GO:0003774::motor activity;GO:0003779::actin binding;GO:0005178::integrin binding;GO:0005515::protein binding;GO:0005516::calmodulin binding;GO:0005524::ATP binding;GO:0005623::cell;GO:0005634::nucleus;GO:0005737::cytoplasm;GO:0005819::spindle;GO:0005826::actomyosin contractile ring;GO:0005829::cytosol;GO:0005856::cytoskeleton;GO:0005886::plasma membrane;GO:0005903::brush border;GO:0005912::adherens junction;GO:0005925::focal adhesion;GO:0005938::cell cortex;GO:0006509::membrane protein ectodomain proteolysis;GO:0006911::phagocytosis, engulfment;GO:0007155::cell adhesion;GO:0007229::integrin-mediated signaling pathway;GO:0007520::myoblast fusion;GO:0008180::COP9 signalosome;GO:0008360::regulation of cell shape;GO:0015031::protein transport;GO:0015629::actin cytoskeleton;GO:0016020::membrane;GO:0016459::myosin complex;GO:0016460::myosin II complex;GO:0016887::ATPase activity;GO:0019904::protein domain specific binding;GO:0030048::actin filament-based movement;GO:0030220::platelet formation;GO:0030224::monocyte differentiation;GO:0030863::cortical cytoskeleton;GO:0030898::actin-dependent ATPase activity;GO:0031032::actomyosin structure organization;GO:0031252::cell leading edge;GO:0031532::actin cytoskeleton reorganization;GO:0031594::neuromuscular junction;GO:0032154::cleavage furrow;GO:0032418::lysosome localization;GO:0032506::cytokinetic process
22	36520573	36520574	WT_peak_2729	1.51275	8862	36510850	36529436	ENSG00000100353	EIF3D	-	1	ENSG00000229971	AL022313.3	31591	ENSG00000100350	FOXRED2	13472	ENSG00000100353	EIF3D	Intron7	Intron7	Intron7	GO:0001732::formation of cytoplasmic translation initiation complex;GO:0002183::cytoplasmic translational initiation;GO:0002191::cap-dependent translational initiation;GO:0003723::RNA binding;GO:0003743::translation initiation factor activity;GO:0005515::protein binding;GO:0005737::cytoplasm;GO:0005829::cytosol;GO:0005852::eukaryotic translation initiation factor 3 complex;GO:0006412::translation;GO:0006413::translational initiation;GO:0016020::membrane;GO:0016032::viral process;GO:0016282::eukaryotic 43S preinitiation complex;GO:0033290::eukaryotic 48S preinitiation complex;GO:0045727::positive regulation of translation;GO:0071541::eukaryotic translation initiation factor 3 complex, eIF3m;GO:0075522::IRES-dependent viral translational initiation;GO:0075525::viral translational termination-reinitiation;GO:0098808::NA;GO:1902416::positive regulation of mRNA binding	.	GO:0005515::protein binding;GO:0005783::endoplasmic reticulum;GO:0005788::endoplasmic reticulum lumen;GO:0016491::oxidoreductase activity;GO:0030433::ER-associated ubiquitin-dependent protein catabolic process;GO:0050660::flavin adenine dinucleotide binding;GO:0055114::oxidation-reduction process	GO:0001732::formation of cytoplasmic translation initiation complex;GO:0002183::cytoplasmic translational initiation;GO:0002191::cap-dependent translational initiation;GO:0003723::RNA binding;GO:0003743::translation initiation factor activity;GO:0005515::protein binding;GO:0005737::cytoplasm;GO:0005829::cytosol;GO:0005852::eukaryotic translation initiation factor 3 complex;GO:0006412::translation;GO:0006413::translational initiation;GO:0016020::membrane;GO:0016032::viral process;GO:0016282::eukaryotic 43S preinitiation complex;GO:0033290::eukaryotic 48S preinitiation complex;GO:0045727::positive regulation of translation;GO:0071541::eukaryotic translation initiation factor 3 complex, eIF3m;GO:0075522::IRES-dependent viral translational initiation;GO:0075525::viral translational termination-reinitiation;GO:0098808::NA;GO:1902416::positive regulation of mRNA binding
22	36518810	36518811	WT_peak_2728	6.51793	10625	36510850	36529436	ENSG00000100353	EIF3D	-	1	ENSG00000229971	AL022313.3	33354	ENSG00000100350	FOXRED2	11709	ENSG00000100353	EIF3D	Exon9	Exon9	Exon9	GO:0001732::formation of cytoplasmic translation initiation complex;GO:0002183::cytoplasmic translational initiation;GO:0002191::cap-dependent translational initiation;GO:0003723::RNA binding;GO:0003743::translation initiation factor activity;GO:0005515::protein binding;GO:0005737::cytoplasm;GO:0005829::cytosol;GO:0005852::eukaryotic translation initiation factor 3 complex;GO:0006412::translation;GO:0006413::translational initiation;GO:0016020::membrane;GO:0016032::viral process;GO:0016282::eukaryotic 43S preinitiation complex;GO:0033290::eukaryotic 48S preinitiation complex;GO:0045727::positive regulation of translation;GO:0071541::eukaryotic translation initiation factor 3 complex, eIF3m;GO:0075522::IRES-dependent viral translational initiation;GO:0075525::viral translational termination-reinitiation;GO:0098808::NA;GO:1902416::positive regulation of mRNA binding	.	GO:0005515::protein binding;GO:0005783::endoplasmic reticulum;GO:0005788::endoplasmic reticulum lumen;GO:0016491::oxidoreductase activity;GO:0030433::ER-associated ubiquitin-dependent protein catabolic process;GO:0050660::flavin adenine dinucleotide binding;GO:0055114::oxidation-reduction process	GO:0001732::formation of cytoplasmic translation initiation complex;GO:0002183::cytoplasmic translational initiation;GO:0002191::cap-dependent translational initiation;GO:0003723::RNA binding;GO:0003743::translation initiation factor activity;GO:0005515::protein binding;GO:0005737::cytoplasm;GO:0005829::cytosol;GO:0005852::eukaryotic translation initiation factor 3 complex;GO:0006412::translation;GO:0006413::translational initiation;GO:0016020::membrane;GO:0016032::viral process;GO:0016282::eukaryotic 43S preinitiation complex;GO:0033290::eukaryotic 48S preinitiation complex;GO:0045727::positive regulation of translation;GO:0071541::eukaryotic translation initiation factor 3 complex, eIF3m;GO:0075522::IRES-dependent viral translational initiation;GO:0075525::viral translational termination-reinitiation;GO:0098808::NA;GO:1902416::positive regulation of mRNA binding
22	45196686	45196687	WT_peak_2745	7.55461	4332	45200954	45201019	ENSG00000221598	MIR1249	-	1	ENSG00000213752	AL008718.1	78912	ENSG00000226328	NUP50-DT	32905	ENSG00000100364	KIAA0930	UTR3	UTR3	UTR3	GO:0005615::extracellular space	.	.	GO:0003674::molecular_function;GO:0005575::cellular_component;GO:0008150::biological_process
22	41172610	41172611	WT_peak_2736	6.11321	4393	41168217	41168316	ENSG00000252859	RNU6-375P	+	2	ENSG00000100395	L3MBTL2	32710	ENSG00000213857	AL080243.2	97371	ENSG00000100393	EP300	Exon28	Exon28	Exon28	.	GO:0005515::protein binding;GO:0005634::nucleus;GO:0005654::nucleoplasm;GO:0006325::chromatin organization;GO:0006355::regulation of transcription, DNA-templated;GO:0008270::zinc ion binding;GO:0035064::methylated histone binding;GO:0042393::histone binding;GO:0046872::metal ion binding;GO:0070317::negative regulation of G0 to G1 transition	.	GO:0000122::negative regulation of transcription from RNA polymerase II promoter;GO:0000123::histone acetyltransferase complex;GO:0000977::RNA polymerase II regulatory region sequence-specific DNA binding;GO:0000978::RNA polymerase II core promoter proximal region sequence-specific DNA binding;GO:0001085::RNA polymerase II transcription factor binding;GO:0001102::RNA polymerase II activating transcription factor binding;GO:0001666::response to hypoxia;GO:0001756::somitogenesis;GO:0001966::thigmotaxis;GO:0002039::p53 binding;GO:0002209::behavioral defense response;GO:0002223::stimulatory C-type lectin receptor signaling pathway;GO:0003677::DNA binding;GO:0003682::chromatin binding;GO:0003684::damaged DNA binding;GO:0003712::transcription cofactor activity;GO:0003713::transcription coactivator activity;GO:0004402::histone acetyltransferase activity;GO:0004468::lysine N-acetyltransferase activity, acting on acetyl phosphate as donor;GO:0005515::protein binding;GO:0005634::nucleus;GO:0005654::nucleoplasm;GO:0005667::transcription factor complex;GO:0005694::chromosome;GO:0005737::cytoplasm;GO:0005829::cytosol;GO:0006110::regulation of glycolytic process;GO:0006283::transcription-coupled nucleotide-excision repair;GO:0006355::regulation of transcription, DNA-templated;GO:0006357::regulation of transcription from RNA polymerase II promoter;GO:0006473::protein acetylation;GO:0006475::internal protein amino acid acetylation;GO:0006915::apoptotic process;GO:0006977::DNA damage response, signal transduction by p53 class mediator resulting in cell cycle arrest;GO:0006990::positive regulation of transcription from RNA polymerase II promoter involved in unfolded protein response;GO:0007049::cell cycle;GO:0007219::Notch signaling pathway;GO:0007221::positive regulation of transcription of Notch receptor target;GO:0007399::nervous system development;GO:0007507::heart development;GO:0007519::skeletal muscle tissue development;GO:0007611::learning or memory;GO:0007623::circadian rhythm;GO:0008013::beta-catenin binding;GO:0008022::protein C-terminus binding;GO:0008134::transcription factor binding;GO:0008270::zinc ion binding;GO:0009887::organ morphogenesis;GO:0010506::regulation of autophagy;GO:0010628::positive regulation of gene expression;GO:0010742::macrophage derived foam cell differentiation;GO:0010821::regulation of mitochondrion organization;GO:0010976::positive regulation of neuron projection development;GO:0016032::viral process;GO:0016407::acetyltransferase activity;GO:0016573::histone acetylation;GO:0016579::protein deubiquitination
22	41152142	41152143	WT_peak_2735	2.53575	-16074	41168217	41168316	ENSG00000252859	RNU6-375P	+	1	ENSG00000252859	RNU6-375P	16074	ENSG00000213857	AL080243.2	76903	ENSG00000100393	EP300	Intron15	Intron15	Intron15	.	.	.	GO:0000122::negative regulation of transcription from RNA polymerase II promoter;GO:0000123::histone acetyltransferase complex;GO:0000977::RNA polymerase II regulatory region sequence-specific DNA binding;GO:0000978::RNA polymerase II core promoter proximal region sequence-specific DNA binding;GO:0001085::RNA polymerase II transcription factor binding;GO:0001102::RNA polymerase II activating transcription factor binding;GO:0001666::response to hypoxia;GO:0001756::somitogenesis;GO:0001966::thigmotaxis;GO:0002039::p53 binding;GO:0002209::behavioral defense response;GO:0002223::stimulatory C-type lectin receptor signaling pathway;GO:0003677::DNA binding;GO:0003682::chromatin binding;GO:0003684::damaged DNA binding;GO:0003712::transcription cofactor activity;GO:0003713::transcription coactivator activity;GO:0004402::histone acetyltransferase activity;GO:0004468::lysine N-acetyltransferase activity, acting on acetyl phosphate as donor;GO:0005515::protein binding;GO:0005634::nucleus;GO:0005654::nucleoplasm;GO:0005667::transcription factor complex;GO:0005694::chromosome;GO:0005737::cytoplasm;GO:0005829::cytosol;GO:0006110::regulation of glycolytic process;GO:0006283::transcription-coupled nucleotide-excision repair;GO:0006355::regulation of transcription, DNA-templated;GO:0006357::regulation of transcription from RNA polymerase II promoter;GO:0006473::protein acetylation;GO:0006475::internal protein amino acid acetylation;GO:0006915::apoptotic process;GO:0006977::DNA damage response, signal transduction by p53 class mediator resulting in cell cycle arrest;GO:0006990::positive regulation of transcription from RNA polymerase II promoter involved in unfolded protein response;GO:0007049::cell cycle;GO:0007219::Notch signaling pathway;GO:0007221::positive regulation of transcription of Notch receptor target;GO:0007399::nervous system development;GO:0007507::heart development;GO:0007519::skeletal muscle tissue development;GO:0007611::learning or memory;GO:0007623::circadian rhythm;GO:0008013::beta-catenin binding;GO:0008022::protein C-terminus binding;GO:0008134::transcription factor binding;GO:0008270::zinc ion binding;GO:0009887::organ morphogenesis;GO:0010506::regulation of autophagy;GO:0010628::positive regulation of gene expression;GO:0010742::macrophage derived foam cell differentiation;GO:0010821::regulation of mitochondrion organization;GO:0010976::positive regulation of neuron projection development;GO:0016032::viral process;GO:0016407::acetyltransferase activity;GO:0016573::histone acetylation;GO:0016579::protein deubiquitination
22	41274652	41274653	WT_peak_2738	2.62325	7861	41245615	41282514	ENSG00000100401	RANGAP1	-	1	ENSG00000100403	ZC3H7B	26869	ENSG00000274552	MIR6889	21602	ENSG00000100401	RANGAP1	Exon2	Exon2	Exon2	GO:0000775::chromosome, centromeric region;GO:0000776::kinetochore;GO:0000777::condensed chromosome kinetochore;GO:0003723::RNA binding;GO:0005096::GTPase activator activity;GO:0005515::protein binding;GO:0005634::nucleus;GO:0005635::nuclear envelope;GO:0005643::nuclear pore;GO:0005654::nucleoplasm;GO:0005694::chromosome;GO:0005737::cytoplasm;GO:0005819::spindle;GO:0005829::cytosol;GO:0005856::cytoskeleton;GO:0007165::signal transduction;GO:0008536::Ran GTPase binding;GO:0016235::aggresome;GO:0016925::protein sumoylation;GO:0030425::dendrite;GO:0031625::ubiquitin protein ligase binding;GO:0031965::nuclear membrane;GO:0043231::intracellular membrane-bounded organelle;GO:0043547::positive regulation of GTPase activity;GO:0044614::nuclear pore cytoplasmic filaments;GO:0045296::cadherin binding;GO:0046826::negative regulation of protein export from nucleus;GO:0048471::perinuclear region of cytoplasm;GO:0048678::response to axon injury;GO:0071375::cellular response to peptide hormone stimulus;GO:0072686::mitotic spindle;GO:0090630::NA;GO:1904115::NA;GO:1904117::NA;GO:1990723::NA	GO:0003723::RNA binding;GO:0005515::protein binding;GO:0005634::nucleus;GO:0010608::posttranscriptional regulation of gene expression;GO:0016032::viral process;GO:0035196::production of miRNAs involved in gene silencing by miRNA;GO:0035198::miRNA binding;GO:0046872::metal ion binding	.	GO:0000775::chromosome, centromeric region;GO:0000776::kinetochore;GO:0000777::condensed chromosome kinetochore;GO:0003723::RNA binding;GO:0005096::GTPase activator activity;GO:0005515::protein binding;GO:0005634::nucleus;GO:0005635::nuclear envelope;GO:0005643::nuclear pore;GO:0005654::nucleoplasm;GO:0005694::chromosome;GO:0005737::cytoplasm;GO:0005819::spindle;GO:0005829::cytosol;GO:0005856::cytoskeleton;GO:0007165::signal transduction;GO:0008536::Ran GTPase binding;GO:0016235::aggresome;GO:0016925::protein sumoylation;GO:0030425::dendrite;GO:0031625::ubiquitin protein ligase binding;GO:0031965::nuclear membrane;GO:0043231::intracellular membrane-bounded organelle;GO:0043547::positive regulation of GTPase activity;GO:0044614::nuclear pore cytoplasmic filaments;GO:0045296::cadherin binding;GO:0046826::negative regulation of protein export from nucleus;GO:0048471::perinuclear region of cytoplasm;GO:0048678::response to axon injury;GO:0071375::cellular response to peptide hormone stimulus;GO:0072686::mitotic spindle;GO:0090630::NA;GO:1904115::NA;GO:1904117::NA;GO:1990723::NA
22	41254482	41254483	WT_peak_2737	1.60909	-1432	41252992	41253050	ENSG00000274552	MIR6889	-	1	ENSG00000100403	ZC3H7B	47039	ENSG00000274552	MIR6889	1432	ENSG00000100401	RANGAP1	Exon10	Exon10	Exon10	.	GO:0003723::RNA binding;GO:0005515::protein binding;GO:0005634::nucleus;GO:0010608::posttranscriptional regulation of gene expression;GO:0016032::viral process;GO:0035196::production of miRNAs involved in gene silencing by miRNA;GO:0035198::miRNA binding;GO:0046872::metal ion binding	.	GO:0000775::chromosome, centromeric region;GO:0000776::kinetochore;GO:0000777::condensed chromosome kinetochore;GO:0003723::RNA binding;GO:0005096::GTPase activator activity;GO:0005515::protein binding;GO:0005634::nucleus;GO:0005635::nuclear envelope;GO:0005643::nuclear pore;GO:0005654::nucleoplasm;GO:0005694::chromosome;GO:0005737::cytoplasm;GO:0005819::spindle;GO:0005829::cytosol;GO:0005856::cytoskeleton;GO:0007165::signal transduction;GO:0008536::Ran GTPase binding;GO:0016235::aggresome;GO:0016925::protein sumoylation;GO:0030425::dendrite;GO:0031625::ubiquitin protein ligase binding;GO:0031965::nuclear membrane;GO:0043231::intracellular membrane-bounded organelle;GO:0043547::positive regulation of GTPase activity;GO:0044614::nuclear pore cytoplasmic filaments;GO:0045296::cadherin binding;GO:0046826::negative regulation of protein export from nucleus;GO:0048471::perinuclear region of cytoplasm;GO:0048678::response to axon injury;GO:0071375::cellular response to peptide hormone stimulus;GO:0072686::mitotic spindle;GO:0090630::NA;GO:1904115::NA;GO:1904117::NA;GO:1990723::NA
22	41460103	41460104	WT_peak_2740	31.6485	8621	41459717	41468725	ENSG00000100410	PHF5A	-	1	ENSG00000100412	ACO2	9026	ENSG00000183864	TOB2	13080	ENSG00000100410	PHF5A	UTR3	UTR3	UTR3	GO:0000398::mRNA splicing, via spliceosome;GO:0003677::DNA binding;GO:0003700::sequence-specific DNA binding transcription factor activity;GO:0003723::RNA binding;GO:0005515::protein binding;GO:0005634::nucleus;GO:0005654::nucleoplasm;GO:0005681::spliceosomal complex;GO:0005686::U2 snRNP;GO:0005689::U12-type spliceosomal complex;GO:0006397::mRNA processing;GO:0008270::zinc ion binding;GO:0008380::RNA splicing;GO:0016363::nuclear matrix;GO:0016607::nuclear speck;GO:0045893::positive regulation of transcription, DNA-templated;GO:0046872::metal ion binding;GO:0048863::stem cell differentiation;GO:0071005::U2-type precatalytic spliceosome;GO:0071011::precatalytic spliceosome	GO:0001889::liver development;GO:0003994::aconitate hydratase activity;GO:0005506::iron ion binding;GO:0005739::mitochondrion;GO:0005759::mitochondrial matrix;GO:0005829::cytosol;GO:0006091::generation of precursor metabolites and energy;GO:0006099::tricarboxylic acid cycle;GO:0006101::citrate metabolic process;GO:0006102::isocitrate metabolic process;GO:0016829::lyase activity;GO:0035900::response to isolation stress;GO:0046872::metal ion binding;GO:0047780::citrate dehydratase activity;GO:0051536::iron-sulfur cluster binding;GO:0051538::3 iron, 4 sulfur cluster binding;GO:0051539::4 iron, 4 sulfur cluster binding	GO:0003714::transcription corepressor activity;GO:0005515::protein binding;GO:0005634::nucleus;GO:0005737::cytoplasm;GO:0005829::cytosol;GO:0007292::female gamete generation;GO:0008285::negative regulation of cell proliferation;GO:0010468::regulation of gene expression;GO:0042809::vitamin D receptor binding;GO:0045671::negative regulation of osteoclast differentiation;GO:0045778::positive regulation of ossification;GO:1903507::NA	GO:0000398::mRNA splicing, via spliceosome;GO:0003677::DNA binding;GO:0003700::sequence-specific DNA binding transcription factor activity;GO:0003723::RNA binding;GO:0005515::protein binding;GO:0005634::nucleus;GO:0005654::nucleoplasm;GO:0005681::spliceosomal complex;GO:0005686::U2 snRNP;GO:0005689::U12-type spliceosomal complex;GO:0006397::mRNA processing;GO:0008270::zinc ion binding;GO:0008380::RNA splicing;GO:0016363::nuclear matrix;GO:0016607::nuclear speck;GO:0045893::positive regulation of transcription, DNA-templated;GO:0046872::metal ion binding;GO:0048863::stem cell differentiation;GO:0071005::U2-type precatalytic spliceosome;GO:0071011::precatalytic spliceosome
22	49823186	49823187	WT_peak_2748	7.99194	1617	49773293	49824804	ENSG00000100425	BRD1	-	1	ENSG00000229409	AL117328.1	22742	ENSG00000214727	RPL5P35	64206	ENSG00000100425	BRD1	Exon1	Exon1	Exon1	GO:0005515::protein binding;GO:0005634::nucleus;GO:0006325::chromatin organization;GO:0016607::nuclear speck;GO:0030425::dendrite;GO:0035902::response to immobilization stress;GO:0036409::histone H3-K14 acetyltransferase complex;GO:0042393::histone binding;GO:0043204::perikaryon;GO:0043966::histone H3 acetylation;GO:0044154::histone H3-K14 acetylation;GO:0045648::positive regulation of erythrocyte differentiation;GO:0046872::metal ion binding;GO:0051602::response to electrical stimulus;GO:0070776::MOZ/MORF histone acetyltransferase complex	.	.	GO:0005515::protein binding;GO:0005634::nucleus;GO:0006325::chromatin organization;GO:0016607::nuclear speck;GO:0030425::dendrite;GO:0035902::response to immobilization stress;GO:0036409::histone H3-K14 acetyltransferase complex;GO:0042393::histone binding;GO:0043204::perikaryon;GO:0043966::histone H3 acetylation;GO:0044154::histone H3-K14 acetylation;GO:0045648::positive regulation of erythrocyte differentiation;GO:0046872::metal ion binding;GO:0051602::response to electrical stimulus;GO:0070776::MOZ/MORF histone acetyltransferase complex
14	45116104	45116105	WT_peak_1366	20.4498	5221	45110883	45110968	ENSG00000239043	SNORD127	+	1	ENSG00000187790	FANCM	19842	ENSG00000249163	AL121809.2	32127	ENSG00000100442	FKBP3	UTR3	UTR3	UTR3	.	GO:0000166::nucleotide binding;GO:0000400::four-way junction DNA binding;GO:0000712::resolution of meiotic recombination intermediates;GO:0003676::nucleic acid binding;GO:0003677::DNA binding;GO:0003682::chromatin binding;GO:0003724::RNA helicase activity;GO:0004386::helicase activity;GO:0004518::nuclease activity;GO:0005515::protein binding;GO:0005524::ATP binding;GO:0005634::nucleus;GO:0005654::nucleoplasm;GO:0006281::DNA repair;GO:0006974::cellular response to DNA damage stimulus;GO:0009378::four-way junction helicase activity;GO:0016787::hydrolase activity;GO:0031297::replication fork processing;GO:0032508::DNA duplex unwinding;GO:0036297::interstrand cross-link repair;GO:0043138::3'-5' DNA helicase activity;GO:0043240::Fanconi anaemia nuclear complex;GO:0045003::double-strand break repair via synthesis-dependent strand annealing;GO:0071821::FANCM-MHF complex;GO:0071932::replication fork reversal;GO:0090305::nucleic acid phosphodiester bond hydrolysis;GO:1902527::positive regulation of protein monoubiquitination	.	GO:0000413::protein peptidyl-prolyl isomerization;GO:0003723::RNA binding;GO:0003755::peptidyl-prolyl cis-trans isomerase activity;GO:0005515::protein binding;GO:0005528::FK506 binding;GO:0005634::nucleus;GO:0016853::isomerase activity;GO:0038023::signaling receptor activity
14	45121506	45121507	WT_peak_1367	1.41025	10623	45110883	45110968	ENSG00000239043	SNORD127	+	1	ENSG00000187790	FANCM	14440	ENSG00000249163	AL121809.2	37529	ENSG00000100442	FKBP3	Exon5	Exon5	Exon5	.	GO:0000166::nucleotide binding;GO:0000400::four-way junction DNA binding;GO:0000712::resolution of meiotic recombination intermediates;GO:0003676::nucleic acid binding;GO:0003677::DNA binding;GO:0003682::chromatin binding;GO:0003724::RNA helicase activity;GO:0004386::helicase activity;GO:0004518::nuclease activity;GO:0005515::protein binding;GO:0005524::ATP binding;GO:0005634::nucleus;GO:0005654::nucleoplasm;GO:0006281::DNA repair;GO:0006974::cellular response to DNA damage stimulus;GO:0009378::four-way junction helicase activity;GO:0016787::hydrolase activity;GO:0031297::replication fork processing;GO:0032508::DNA duplex unwinding;GO:0036297::interstrand cross-link repair;GO:0043138::3'-5' DNA helicase activity;GO:0043240::Fanconi anaemia nuclear complex;GO:0045003::double-strand break repair via synthesis-dependent strand annealing;GO:0071821::FANCM-MHF complex;GO:0071932::replication fork reversal;GO:0090305::nucleic acid phosphodiester bond hydrolysis;GO:1902527::positive regulation of protein monoubiquitination	.	GO:0000413::protein peptidyl-prolyl isomerization;GO:0003723::RNA binding;GO:0003755::peptidyl-prolyl cis-trans isomerase activity;GO:0005515::protein binding;GO:0005528::FK506 binding;GO:0005634::nucleus;GO:0016853::isomerase activity;GO:0038023::signaling receptor activity
14	22909559	22909560	WT_peak_1330	5.95375	-9387	22918947	22923407	ENSG00000237054	PRMT5-AS1	+	1	ENSG00000237054	PRMT5-AS1	9387	ENSG00000212335	AL135998.3	56831	ENSG00000100461	RBM23	Exon3	Exon3	Exon3	.	.	.	GO:0003676::nucleic acid binding;GO:0003723::RNA binding;GO:0005515::protein binding;GO:0005634::nucleus;GO:0006397::mRNA processing;GO:0016020::membrane;GO:0045893::positive regulation of transcription, DNA-templated;GO:0048024::regulation of mRNA splicing, via spliceosome;GO:0051252::regulation of RNA metabolic process;GO:1990904::NA
14	30886067	30886068	WT_peak_1334	13.6574	3740	30876179	30889808	ENSG00000258525	AL049830.3	-	2	ENSG00000258886	HIGD1AP17	78279	ENSG00000258558	AL121852.1	63365	ENSG00000100473	COCH	Exon10	Exon10	Exon10	.	.	.	GO:0003429::growth plate cartilage chondrocyte morphogenesis;GO:0005515::protein binding;GO:0005518::collagen binding;GO:0005576::extracellular region;GO:0005615::extracellular space;GO:0007605::sensory perception of sound;GO:0008360::regulation of cell shape;GO:0031012::extracellular matrix;GO:0042742::defense response to bacterium;GO:0045089::positive regulation of innate immune response;GO:0062023::NA
14	50159592	50159593	WT_peak_1381a	7.24306	-43034	50108642	50116558	ENSG00000100483	VCPKMT	-	1	ENSG00000125375	DMAC2L	153048	ENSG00000100483	VCPKMT	43034	ENSG00000100485	SOS2	Exon10	Exon10	Exon10	GO:0005515::protein binding;GO:0005737::cytoplasm;GO:0005829::cytosol;GO:0006479::protein methylation;GO:0008168::methyltransferase activity;GO:0016279::protein-lysine N-methyltransferase activity;GO:0016740::transferase activity;GO:0018022::peptidyl-lysine methylation;GO:0018023::peptidyl-lysine trimethylation;GO:0032259::methylation;GO:0032780::negative regulation of ATPase activity;GO:0032991::macromolecular complex;GO:0051117::ATPase binding	GO:0005739::mitochondrion;GO:0005743::mitochondrial inner membrane;GO:0006754::ATP biosynthetic process;GO:0006811::ion transport;GO:0015078::hydrogen ion transmembrane transporter activity;GO:0016020::membrane;GO:0042407::cristae formation;GO:0042776::mitochondrial ATP synthesis coupled proton transport;GO:0045263::proton-transporting ATP synthase complex, coupling factor F(o);GO:0046872::metal ion binding;GO:1902600::hydrogen ion transmembrane transport	GO:0005515::protein binding;GO:0005737::cytoplasm;GO:0005829::cytosol;GO:0006479::protein methylation;GO:0008168::methyltransferase activity;GO:0016279::protein-lysine N-methyltransferase activity;GO:0016740::transferase activity;GO:0018022::peptidyl-lysine methylation;GO:0018023::peptidyl-lysine trimethylation;GO:0032259::methylation;GO:0032780::negative regulation of ATPase activity;GO:0032991::macromolecular complex;GO:0051117::ATPase binding	GO:0000786::nucleosome;GO:0003677::DNA binding;GO:0005085::guanyl-nucleotide exchange factor activity;GO:0005515::protein binding;GO:0005829::cytosol;GO:0007186::G-protein coupled receptor signaling pathway;GO:0007264::small GTPase mediated signal transduction;GO:0043065::positive regulation of apoptotic process;GO:0046982::protein heterodimerization activity;GO:0051056::regulation of small GTPase mediated signal transduction;GO:0051057::positive regulation of small GTPase mediated signal transduction
14	50159922	50159923	WT_peak_1381b	5.05363	-43364	50108642	50116558	ENSG00000100483	VCPKMT	-	1	ENSG00000125375	DMAC2L	152718	ENSG00000100483	VCPKMT	43364	ENSG00000100485	SOS2	Exon10	Exon10	Exon10	GO:0005515::protein binding;GO:0005737::cytoplasm;GO:0005829::cytosol;GO:0006479::protein methylation;GO:0008168::methyltransferase activity;GO:0016279::protein-lysine N-methyltransferase activity;GO:0016740::transferase activity;GO:0018022::peptidyl-lysine methylation;GO:0018023::peptidyl-lysine trimethylation;GO:0032259::methylation;GO:0032780::negative regulation of ATPase activity;GO:0032991::macromolecular complex;GO:0051117::ATPase binding	GO:0005739::mitochondrion;GO:0005743::mitochondrial inner membrane;GO:0006754::ATP biosynthetic process;GO:0006811::ion transport;GO:0015078::hydrogen ion transmembrane transporter activity;GO:0016020::membrane;GO:0042407::cristae formation;GO:0042776::mitochondrial ATP synthesis coupled proton transport;GO:0045263::proton-transporting ATP synthase complex, coupling factor F(o);GO:0046872::metal ion binding;GO:1902600::hydrogen ion transmembrane transport	GO:0005515::protein binding;GO:0005737::cytoplasm;GO:0005829::cytosol;GO:0006479::protein methylation;GO:0008168::methyltransferase activity;GO:0016279::protein-lysine N-methyltransferase activity;GO:0016740::transferase activity;GO:0018022::peptidyl-lysine methylation;GO:0018023::peptidyl-lysine trimethylation;GO:0032259::methylation;GO:0032780::negative regulation of ATPase activity;GO:0032991::macromolecular complex;GO:0051117::ATPase binding	GO:0000786::nucleosome;GO:0003677::DNA binding;GO:0005085::guanyl-nucleotide exchange factor activity;GO:0005515::protein binding;GO:0005829::cytosol;GO:0007186::G-protein coupled receptor signaling pathway;GO:0007264::small GTPase mediated signal transduction;GO:0043065::positive regulation of apoptotic process;GO:0046982::protein heterodimerization activity;GO:0051056::regulation of small GTPase mediated signal transduction;GO:0051057::positive regulation of small GTPase mediated signal transduction
14	50752643	50752644	WT_peak_1386	5.44982	-28371	50723777	50724272	ENSG00000270062	AL606834.2	-	1	ENSG00000258843	AL133485.2	69236	ENSG00000270062	AL606834.2	28371	ENSG00000100503	NIN	Exon21	Exon21	Exon21	.	.	.	GO:0000166::nucleotide binding;GO:0000242::pericentriolar material;GO:0000922::spindle pole;GO:0005509::calcium ion binding;GO:0005515::protein binding;GO:0005525::GTP binding;GO:0005654::nucleoplasm;GO:0005730::nucleolus;GO:0005737::cytoplasm;GO:0005813::centrosome;GO:0005814::centriole;GO:0005815::microtubule organizing center;GO:0005856::cytoskeleton;GO:0005874::microtubule;GO:0005886::plasma membrane;GO:0008104::protein localization;GO:0010457::centriole-centriole cohesion;GO:0019900::kinase binding;GO:0021540::corpus callosum morphogenesis;GO:0021957::corticospinal tract morphogenesis;GO:0030424::axon;GO:0030425::dendrite;GO:0031116::positive regulation of microtubule polymerization;GO:0034454::microtubule anchoring at centrosome;GO:0036449::microtubule minus-end;GO:0044295::axonal growth cone;GO:0045177::apical part of cell;GO:0048668::collateral sprouting;GO:0050772::positive regulation of axonogenesis;GO:0051642::centrosome localization;GO:0072686::mitotic spindle;GO:0090222::centrosome-templated microtubule nucleation;GO:0097431::mitotic spindle pole;GO:0097539::ciliary transition fiber;GO:0120103::NA
14	50759933	50759934	WT_peak_1389	2.16153	-35661	50723777	50724272	ENSG00000270062	AL606834.2	-	1	ENSG00000258843	AL133485.2	61946	ENSG00000270062	AL606834.2	35661	ENSG00000100503	NIN	Exon17	Exon17	Exon17	.	.	.	GO:0000166::nucleotide binding;GO:0000242::pericentriolar material;GO:0000922::spindle pole;GO:0005509::calcium ion binding;GO:0005515::protein binding;GO:0005525::GTP binding;GO:0005654::nucleoplasm;GO:0005730::nucleolus;GO:0005737::cytoplasm;GO:0005813::centrosome;GO:0005814::centriole;GO:0005815::microtubule organizing center;GO:0005856::cytoskeleton;GO:0005874::microtubule;GO:0005886::plasma membrane;GO:0008104::protein localization;GO:0010457::centriole-centriole cohesion;GO:0019900::kinase binding;GO:0021540::corpus callosum morphogenesis;GO:0021957::corticospinal tract morphogenesis;GO:0030424::axon;GO:0030425::dendrite;GO:0031116::positive regulation of microtubule polymerization;GO:0034454::microtubule anchoring at centrosome;GO:0036449::microtubule minus-end;GO:0044295::axonal growth cone;GO:0045177::apical part of cell;GO:0048668::collateral sprouting;GO:0050772::positive regulation of axonogenesis;GO:0051642::centrosome localization;GO:0072686::mitotic spindle;GO:0090222::centrosome-templated microtubule nucleation;GO:0097431::mitotic spindle pole;GO:0097539::ciliary transition fiber;GO:0120103::NA
14	50758072	50758073	WT_peak_1388a	2.81983	-33800	50723777	50724272	ENSG00000270062	AL606834.2	-	1	ENSG00000258843	AL133485.2	63807	ENSG00000270062	AL606834.2	33800	ENSG00000100503	NIN	Exon18	Exon18	Exon18	.	.	.	GO:0000166::nucleotide binding;GO:0000242::pericentriolar material;GO:0000922::spindle pole;GO:0005509::calcium ion binding;GO:0005515::protein binding;GO:0005525::GTP binding;GO:0005654::nucleoplasm;GO:0005730::nucleolus;GO:0005737::cytoplasm;GO:0005813::centrosome;GO:0005814::centriole;GO:0005815::microtubule organizing center;GO:0005856::cytoskeleton;GO:0005874::microtubule;GO:0005886::plasma membrane;GO:0008104::protein localization;GO:0010457::centriole-centriole cohesion;GO:0019900::kinase binding;GO:0021540::corpus callosum morphogenesis;GO:0021957::corticospinal tract morphogenesis;GO:0030424::axon;GO:0030425::dendrite;GO:0031116::positive regulation of microtubule polymerization;GO:0034454::microtubule anchoring at centrosome;GO:0036449::microtubule minus-end;GO:0044295::axonal growth cone;GO:0045177::apical part of cell;GO:0048668::collateral sprouting;GO:0050772::positive regulation of axonogenesis;GO:0051642::centrosome localization;GO:0072686::mitotic spindle;GO:0090222::centrosome-templated microtubule nucleation;GO:0097431::mitotic spindle pole;GO:0097539::ciliary transition fiber;GO:0120103::NA
14	50757190	50757191	WT_peak_1387b	5.015	-32918	50723777	50724272	ENSG00000270062	AL606834.2	-	1	ENSG00000258843	AL133485.2	64689	ENSG00000270062	AL606834.2	32918	ENSG00000100503	NIN	Exon18	Exon18	Exon18	.	.	.	GO:0000166::nucleotide binding;GO:0000242::pericentriolar material;GO:0000922::spindle pole;GO:0005509::calcium ion binding;GO:0005515::protein binding;GO:0005525::GTP binding;GO:0005654::nucleoplasm;GO:0005730::nucleolus;GO:0005737::cytoplasm;GO:0005813::centrosome;GO:0005814::centriole;GO:0005815::microtubule organizing center;GO:0005856::cytoskeleton;GO:0005874::microtubule;GO:0005886::plasma membrane;GO:0008104::protein localization;GO:0010457::centriole-centriole cohesion;GO:0019900::kinase binding;GO:0021540::corpus callosum morphogenesis;GO:0021957::corticospinal tract morphogenesis;GO:0030424::axon;GO:0030425::dendrite;GO:0031116::positive regulation of microtubule polymerization;GO:0034454::microtubule anchoring at centrosome;GO:0036449::microtubule minus-end;GO:0044295::axonal growth cone;GO:0045177::apical part of cell;GO:0048668::collateral sprouting;GO:0050772::positive regulation of axonogenesis;GO:0051642::centrosome localization;GO:0072686::mitotic spindle;GO:0090222::centrosome-templated microtubule nucleation;GO:0097431::mitotic spindle pole;GO:0097539::ciliary transition fiber;GO:0120103::NA
14	50756966	50756967	WT_peak_1387a	7.76075	-32694	50723777	50724272	ENSG00000270062	AL606834.2	-	1	ENSG00000258843	AL133485.2	64913	ENSG00000270062	AL606834.2	32694	ENSG00000100503	NIN	Exon18	Exon18	Exon18	.	.	.	GO:0000166::nucleotide binding;GO:0000242::pericentriolar material;GO:0000922::spindle pole;GO:0005509::calcium ion binding;GO:0005515::protein binding;GO:0005525::GTP binding;GO:0005654::nucleoplasm;GO:0005730::nucleolus;GO:0005737::cytoplasm;GO:0005813::centrosome;GO:0005814::centriole;GO:0005815::microtubule organizing center;GO:0005856::cytoskeleton;GO:0005874::microtubule;GO:0005886::plasma membrane;GO:0008104::protein localization;GO:0010457::centriole-centriole cohesion;GO:0019900::kinase binding;GO:0021540::corpus callosum morphogenesis;GO:0021957::corticospinal tract morphogenesis;GO:0030424::axon;GO:0030425::dendrite;GO:0031116::positive regulation of microtubule polymerization;GO:0034454::microtubule anchoring at centrosome;GO:0036449::microtubule minus-end;GO:0044295::axonal growth cone;GO:0045177::apical part of cell;GO:0048668::collateral sprouting;GO:0050772::positive regulation of axonogenesis;GO:0051642::centrosome localization;GO:0072686::mitotic spindle;GO:0090222::centrosome-templated microtubule nucleation;GO:0097431::mitotic spindle pole;GO:0097539::ciliary transition fiber;GO:0120103::NA
14	50723599	50723600	WT_peak_1385	22.4114	672	50723777	50724272	ENSG00000270062	AL606834.2	-	1	ENSG00000258843	AL133485.2	98280	ENSG00000258491	ZFP64P1	18088	ENSG00000100503	NIN	LastExon	LastExon	LastExon	.	.	.	GO:0000166::nucleotide binding;GO:0000242::pericentriolar material;GO:0000922::spindle pole;GO:0005509::calcium ion binding;GO:0005515::protein binding;GO:0005525::GTP binding;GO:0005654::nucleoplasm;GO:0005730::nucleolus;GO:0005737::cytoplasm;GO:0005813::centrosome;GO:0005814::centriole;GO:0005815::microtubule organizing center;GO:0005856::cytoskeleton;GO:0005874::microtubule;GO:0005886::plasma membrane;GO:0008104::protein localization;GO:0010457::centriole-centriole cohesion;GO:0019900::kinase binding;GO:0021540::corpus callosum morphogenesis;GO:0021957::corticospinal tract morphogenesis;GO:0030424::axon;GO:0030425::dendrite;GO:0031116::positive regulation of microtubule polymerization;GO:0034454::microtubule anchoring at centrosome;GO:0036449::microtubule minus-end;GO:0044295::axonal growth cone;GO:0045177::apical part of cell;GO:0048668::collateral sprouting;GO:0050772::positive regulation of axonogenesis;GO:0051642::centrosome localization;GO:0072686::mitotic spindle;GO:0090222::centrosome-templated microtubule nucleation;GO:0097431::mitotic spindle pole;GO:0097539::ciliary transition fiber;GO:0120103::NA
14	50758407	50758408	WT_peak_1388b	8.48473	-34135	50723777	50724272	ENSG00000270062	AL606834.2	-	1	ENSG00000258843	AL133485.2	63472	ENSG00000270062	AL606834.2	34135	ENSG00000100503	NIN	Exon18	Exon18	Exon18	.	.	.	GO:0000166::nucleotide binding;GO:0000242::pericentriolar material;GO:0000922::spindle pole;GO:0005509::calcium ion binding;GO:0005515::protein binding;GO:0005525::GTP binding;GO:0005654::nucleoplasm;GO:0005730::nucleolus;GO:0005737::cytoplasm;GO:0005813::centrosome;GO:0005814::centriole;GO:0005815::microtubule organizing center;GO:0005856::cytoskeleton;GO:0005874::microtubule;GO:0005886::plasma membrane;GO:0008104::protein localization;GO:0010457::centriole-centriole cohesion;GO:0019900::kinase binding;GO:0021540::corpus callosum morphogenesis;GO:0021957::corticospinal tract morphogenesis;GO:0030424::axon;GO:0030425::dendrite;GO:0031116::positive regulation of microtubule polymerization;GO:0034454::microtubule anchoring at centrosome;GO:0036449::microtubule minus-end;GO:0044295::axonal growth cone;GO:0045177::apical part of cell;GO:0048668::collateral sprouting;GO:0050772::positive regulation of axonogenesis;GO:0051642::centrosome localization;GO:0072686::mitotic spindle;GO:0090222::centrosome-templated microtubule nucleation;GO:0097431::mitotic spindle pole;GO:0097539::ciliary transition fiber;GO:0120103::NA
14	52727802	52727803	WT_peak_1392	9.92919	-2379	52730182	52774998	ENSG00000198252	STYX	+	1	ENSG00000198252	STYX	2379	ENSG00000197930	ERO1A	32097	ENSG00000100519	PSMC6	LastExon	LastExon	LastExon	GO:0001691::pseudophosphatase activity;GO:0005515::protein binding;GO:0005634::nucleus;GO:0005654::nucleoplasm;GO:0005737::cytoplasm;GO:0005829::cytosol;GO:0006470::protein dephosphorylation;GO:0008138::protein tyrosine/serine/threonine phosphatase activity;GO:0016311::dephosphorylation;GO:0016791::phosphatase activity;GO:0032091::negative regulation of protein binding;GO:0043086::negative regulation of catalytic activity;GO:0045204::MAPK export from nucleus;GO:0062026::NA;GO:0070372::regulation of ERK1 and ERK2 cascade;GO:1990444::F-box domain binding	GO:0001691::pseudophosphatase activity;GO:0005515::protein binding;GO:0005634::nucleus;GO:0005654::nucleoplasm;GO:0005737::cytoplasm;GO:0005829::cytosol;GO:0006470::protein dephosphorylation;GO:0008138::protein tyrosine/serine/threonine phosphatase activity;GO:0016311::dephosphorylation;GO:0016791::phosphatase activity;GO:0032091::negative regulation of protein binding;GO:0043086::negative regulation of catalytic activity;GO:0045204::MAPK export from nucleus;GO:0062026::NA;GO:0070372::regulation of ERK1 and ERK2 cascade;GO:1990444::F-box domain binding	GO:0003756::protein disulfide isomerase activity;GO:0005515::protein binding;GO:0005623::cell;GO:0005783::endoplasmic reticulum;GO:0005788::endoplasmic reticulum lumen;GO:0005789::endoplasmic reticulum membrane;GO:0006457::protein folding;GO:0006464::cellular protein modification process;GO:0006915::apoptotic process;GO:0009266::response to temperature stimulus;GO:0010260::organ senescence;GO:0015035::protein disulfide oxidoreductase activity;GO:0016020::membrane;GO:0016491::oxidoreductase activity;GO:0016671::oxidoreductase activity, acting on a sulfur group of donors, disulfide as acceptor;GO:0018401::peptidyl-proline hydroxylation to 4-hydroxy-L-proline;GO:0022417::protein maturation by protein folding;GO:0030198::extracellular matrix organization;GO:0030425::dendrite;GO:0030968::endoplasmic reticulum unfolded protein response;GO:0034599::cellular response to oxidative stress;GO:0034975::protein folding in endoplasmic reticulum;GO:0034976::response to endoplasmic reticulum stress;GO:0043231::intracellular membrane-bounded organelle;GO:0045454::cell redox homeostasis;GO:0050873::brown fat cell differentiation;GO:0051085::chaperone mediated protein folding requiring cofactor;GO:0051209::release of sequestered calcium ion into cytosol;GO:0055114::oxidation-reduction process;GO:0070059::intrinsic apoptotic signaling pathway in response to endoplasmic reticulum stress;GO:0071456::cellular response to hypoxia	GO:0000165::MAPK cascade;GO:0000166::nucleotide binding;GO:0000209::protein polyubiquitination;GO:0000502::proteasome complex;GO:0002223::stimulatory C-type lectin receptor signaling pathway;GO:0002479::antigen processing and presentation of exogenous peptide antigen via MHC class I, TAP-dependent;GO:0005515::protein binding;GO:0005524::ATP binding;GO:0005634::nucleus;GO:0005654::nucleoplasm;GO:0005737::cytoplasm;GO:0005829::cytosol;GO:0006511::ubiquitin-dependent protein catabolic process;GO:0006521::regulation of cellular amino acid metabolic process;GO:0008540::proteasome regulatory particle, base subcomplex;GO:0010972::negative regulation of G2/M transition of mitotic cell cycle;GO:0016020::membrane;GO:0016234::inclusion body;GO:0016579::protein deubiquitination;GO:0016787::hydrolase activity;GO:0016887::ATPase activity;GO:0022624::proteasome accessory complex;GO:0030163::protein catabolic process;GO:0030433::ER-associated ubiquitin-dependent protein catabolic process;GO:0030674::protein binding, bridging;GO:0031145::anaphase-promoting complex-dependent proteasomal ubiquitin-dependent protein catabolic process;GO:0031146::SCF-dependent proteasomal ubiquitin-dependent protein catabolic process;GO:0031597::cytosolic proteasome complex;GO:0033209::tumor necrosis factor-mediated signaling pathway;GO:0038061::NIK/NF-kappaB signaling;GO:0038095::Fc-epsilon receptor signaling pathway;GO:0042802::identical protein binding;GO:0043161::proteasome-mediated ubiquitin-dependent protein catabolic process;GO:0043488::regulation of mRNA stability;GO:0043687::post-translational protein modification;GO:0045899::positive regulation of RNA polymerase II transcriptional preinitiation complex assembly;GO:0050852::T cell receptor signaling pathway;GO:0055085::transmembrane transport;GO:0060071::Wnt signaling pathway, planar cell polarity pathway;GO:0061418::regulation of transcription from RNA polymerase II promoter in response to hypoxia;GO:0070062::extracellular vesicular exosome;GO:0070498::interleukin-1-mediated signaling pathway;GO:0090090::negative regulation of canonical Wnt signaling pathway;GO:0090261::positive regulation of inclusion body assembly;GO:0090263::positive regulation of canonical Wnt signaling pathway;GO:1901990::regulation of mitotic cell cycle phase transition;GO:1902036::regulation of hematopoietic stem cell differentiation
14	52778241	52778242	WT_peak_1393	15.0463	3004	52775237	52777740	ENSG00000259049	AL139317.3	+	1	ENSG00000271075	AL139317.4	93216	ENSG00000197930	ERO1A	82536	ENSG00000100522	GNPNAT1	UTR3	UTR3	UTR3	.	.	GO:0003756::protein disulfide isomerase activity;GO:0005515::protein binding;GO:0005623::cell;GO:0005783::endoplasmic reticulum;GO:0005788::endoplasmic reticulum lumen;GO:0005789::endoplasmic reticulum membrane;GO:0006457::protein folding;GO:0006464::cellular protein modification process;GO:0006915::apoptotic process;GO:0009266::response to temperature stimulus;GO:0010260::organ senescence;GO:0015035::protein disulfide oxidoreductase activity;GO:0016020::membrane;GO:0016491::oxidoreductase activity;GO:0016671::oxidoreductase activity, acting on a sulfur group of donors, disulfide as acceptor;GO:0018401::peptidyl-proline hydroxylation to 4-hydroxy-L-proline;GO:0022417::protein maturation by protein folding;GO:0030198::extracellular matrix organization;GO:0030425::dendrite;GO:0030968::endoplasmic reticulum unfolded protein response;GO:0034599::cellular response to oxidative stress;GO:0034975::protein folding in endoplasmic reticulum;GO:0034976::response to endoplasmic reticulum stress;GO:0043231::intracellular membrane-bounded organelle;GO:0045454::cell redox homeostasis;GO:0050873::brown fat cell differentiation;GO:0051085::chaperone mediated protein folding requiring cofactor;GO:0051209::release of sequestered calcium ion into cytosol;GO:0055114::oxidation-reduction process;GO:0070059::intrinsic apoptotic signaling pathway in response to endoplasmic reticulum stress;GO:0071456::cellular response to hypoxia	GO:0000139::Golgi membrane;GO:0001889::liver development;GO:0004343::glucosamine 6-phosphate N-acetyltransferase activity;GO:0005768::endosome;GO:0005770::late endosome;GO:0005783::endoplasmic reticulum;GO:0005793::endoplasmic reticulum-Golgi intermediate compartment;GO:0005794::Golgi apparatus;GO:0005829::cytosol;GO:0006041::glucosamine metabolic process;GO:0006044::N-acetylglucosamine metabolic process;GO:0006048::UDP-N-acetylglucosamine biosynthetic process;GO:0008080::N-acetyltransferase activity;GO:0010008::endosome membrane;GO:0016020::membrane;GO:0016740::transferase activity;GO:0016746::transferase activity, transferring acyl groups;GO:0042802::identical protein binding;GO:0048029::monosaccharide binding;GO:1990830::NA
14	54538247	54538248	WT_peak_1396	22.2013	2174	54536073	54538614	ENSG00000100532	CGRRF1	+	1	ENSG00000020577	SAMD4A	29364	ENSG00000197045	GMFB	49222	ENSG00000100532	CGRRF1	LastExon	LastExon	LastExon	GO:0005634::nucleus;GO:0005654::nucleoplasm;GO:0005783::endoplasmic reticulum;GO:0007049::cell cycle;GO:0007050::cell cycle arrest;GO:0008285::negative regulation of cell proliferation;GO:0016020::membrane;GO:0016021::integral component of membrane;GO:0043231::intracellular membrane-bounded organelle;GO:0046872::metal ion binding	GO:0000289::nuclear-transcribed mRNA poly(A) tail shortening;GO:0000932::cytoplasmic mRNA processing body;GO:0001650::fibrillar center;GO:0003723::RNA binding;GO:0003729::mRNA binding;GO:0005515::protein binding;GO:0005737::cytoplasm;GO:0005829::cytosol;GO:0006417::regulation of translation;GO:0017148::negative regulation of translation;GO:0030054::cell junction;GO:0030371::translation repressor activity;GO:0030425::dendrite;GO:0042995::cell projection;GO:0043005::neuron projection;GO:0043488::regulation of mRNA stability;GO:0045202::synapse;GO:0045727::positive regulation of translation	GO:0003779::actin binding;GO:0004860::protein kinase inhibitor activity;GO:0006468::protein phosphorylation;GO:0006469::negative regulation of protein kinase activity;GO:0007165::signal transduction;GO:0007399::nervous system development;GO:0007612::learning;GO:0007626::locomotory behavior;GO:0008047::enzyme activator activity;GO:0008083::growth factor activity;GO:0034316::negative regulation of Arp2/3 complex-mediated actin nucleation;GO:0043085::positive regulation of catalytic activity;GO:0071846::actin filament debranching;GO:0071933::Arp2/3 complex binding;GO:2000249::regulation of actin cytoskeleton reorganization	GO:0005634::nucleus;GO:0005654::nucleoplasm;GO:0005783::endoplasmic reticulum;GO:0007049::cell cycle;GO:0007050::cell cycle arrest;GO:0008285::negative regulation of cell proliferation;GO:0016020::membrane;GO:0016021::integral component of membrane;GO:0043231::intracellular membrane-bounded organelle;GO:0046872::metal ion binding
14	67387246	67387247	WT_peak_1455	8.89019	24953	67386983	67412200	ENSG00000100558	PLEK2	-	1	ENSG00000054690	PLEKHH1	146054	ENSG00000100554	ATP6V1D	26997	ENSG00000100558	PLEK2	UTR3	UTR3	UTR3	GO:0005737::cytoplasm;GO:0005856::cytoskeleton;GO:0005886::plasma membrane;GO:0016020::membrane;GO:0030036::actin cytoskeleton organization;GO:0031258::lamellipodium membrane;GO:0031346::positive regulation of cell projection organization;GO:0031532::actin cytoskeleton reorganization;GO:0032266::phosphatidylinositol-3-phosphate binding;GO:0035556::intracellular signal transduction;GO:0042995::cell projection;GO:0043325::phosphatidylinositol-3,4-bisphosphate binding;GO:0080025::phosphatidylinositol-3,5-bisphosphate binding;GO:0120034::NA	GO:0005856::cytoskeleton	GO:0005515::protein binding;GO:0005623::cell;GO:0005765::lysosomal membrane;GO:0005813::centrosome;GO:0005829::cytosol;GO:0005886::plasma membrane;GO:0005929::cilium;GO:0006811::ion transport;GO:0008286::insulin receptor signaling pathway;GO:0016020::membrane;GO:0016241::regulation of macroautophagy;GO:0030030::cell projection organization;GO:0033176::proton-transporting V-type ATPase complex;GO:0033572::transferrin transport;GO:0034220::ion transmembrane transport;GO:0035579::specific granule membrane;GO:0042626::ATPase activity, coupled to transmembrane movement of substances;GO:0043312::neutrophil degranulation;GO:0046961::proton-transporting ATPase activity, rotational mechanism;GO:0055085::transmembrane transport;GO:0060271::cilium morphogenesis;GO:0061512::protein localization to cilium;GO:0070062::extracellular vesicular exosome;GO:0090383::phagosome acidification;GO:1902600::hydrogen ion transmembrane transport	GO:0005737::cytoplasm;GO:0005856::cytoskeleton;GO:0005886::plasma membrane;GO:0016020::membrane;GO:0030036::actin cytoskeleton organization;GO:0031258::lamellipodium membrane;GO:0031346::positive regulation of cell projection organization;GO:0031532::actin cytoskeleton reorganization;GO:0032266::phosphatidylinositol-3-phosphate binding;GO:0035556::intracellular signal transduction;GO:0042995::cell projection;GO:0043325::phosphatidylinositol-3,4-bisphosphate binding;GO:0080025::phosphatidylinositol-3,5-bisphosphate binding;GO:0120034::NA
14	58266799	58266800	WT_peak_1423b	4.41151	2137	58264662	58269681	ENSG00000258682	AL132989.1	+	3	ENSG00000180189	HMGB1P14	17973	ENSG00000139971	ARMH4	114586	ENSG00000100567	PSMA3	LastIntron	LastIntron	LastIntron	.	.	GO:0016020::membrane;GO:0016021::integral component of membrane	GO:0000165::MAPK cascade;GO:0000209::protein polyubiquitination;GO:0000502::proteasome complex;GO:0002223::stimulatory C-type lectin receptor signaling pathway;GO:0002479::antigen processing and presentation of exogenous peptide antigen via MHC class I, TAP-dependent;GO:0004175::endopeptidase activity;GO:0004298::threonine-type endopeptidase activity;GO:0005515::protein binding;GO:0005634::nucleus;GO:0005654::nucleoplasm;GO:0005737::cytoplasm;GO:0005829::cytosol;GO:0005839::proteasome core complex;GO:0006508::proteolysis;GO:0006511::ubiquitin-dependent protein catabolic process;GO:0006521::regulation of cellular amino acid metabolic process;GO:0008233::peptidase activity;GO:0010498::proteasomal protein catabolic process;GO:0010499::proteasomal ubiquitin-independent protein catabolic process;GO:0010972::negative regulation of G2/M transition of mitotic cell cycle;GO:0016032::viral process;GO:0016579::protein deubiquitination;GO:0016787::hydrolase activity;GO:0019773::proteasome core complex, alpha-subunit complex;GO:0031145::anaphase-promoting complex-dependent proteasomal ubiquitin-dependent protein catabolic process;GO:0031146::SCF-dependent proteasomal ubiquitin-dependent protein catabolic process;GO:0031625::ubiquitin protein ligase binding;GO:0033209::tumor necrosis factor-mediated signaling pathway;GO:0038061::NIK/NF-kappaB signaling;GO:0038095::Fc-epsilon receptor signaling pathway;GO:0043161::proteasome-mediated ubiquitin-dependent protein catabolic process;GO:0043488::regulation of mRNA stability;GO:0043687::post-translational protein modification;GO:0045202::synapse;GO:0050852::T cell receptor signaling pathway;GO:0051603::proteolysis involved in cellular protein catabolic process;GO:0052548::regulation of endopeptidase activity;GO:0055085::transmembrane transport;GO:0060071::Wnt signaling pathway, planar cell polarity pathway;GO:0061418::regulation of transcription from RNA polymerase II promoter in response to hypoxia;GO:0070062::extracellular vesicular exosome;GO:0070498::interleukin-1-mediated signaling pathway;GO:0090090::negative regulation of canonical Wnt signaling pathway;GO:0090263::positive regulation of canonical Wnt signaling pathway;GO:1901990::regulation of mitotic cell cycle phase transition;GO:1902036::regulation of hematopoietic stem cell differentiation
14	58266600	58266601	WT_peak_1423a	5.38342	1938	58264662	58269681	ENSG00000258682	AL132989.1	+	3	ENSG00000180189	HMGB1P14	18172	ENSG00000139971	ARMH4	114387	ENSG00000100567	PSMA3	LastIntron	LastIntron	LastIntron	.	.	GO:0016020::membrane;GO:0016021::integral component of membrane	GO:0000165::MAPK cascade;GO:0000209::protein polyubiquitination;GO:0000502::proteasome complex;GO:0002223::stimulatory C-type lectin receptor signaling pathway;GO:0002479::antigen processing and presentation of exogenous peptide antigen via MHC class I, TAP-dependent;GO:0004175::endopeptidase activity;GO:0004298::threonine-type endopeptidase activity;GO:0005515::protein binding;GO:0005634::nucleus;GO:0005654::nucleoplasm;GO:0005737::cytoplasm;GO:0005829::cytosol;GO:0005839::proteasome core complex;GO:0006508::proteolysis;GO:0006511::ubiquitin-dependent protein catabolic process;GO:0006521::regulation of cellular amino acid metabolic process;GO:0008233::peptidase activity;GO:0010498::proteasomal protein catabolic process;GO:0010499::proteasomal ubiquitin-independent protein catabolic process;GO:0010972::negative regulation of G2/M transition of mitotic cell cycle;GO:0016032::viral process;GO:0016579::protein deubiquitination;GO:0016787::hydrolase activity;GO:0019773::proteasome core complex, alpha-subunit complex;GO:0031145::anaphase-promoting complex-dependent proteasomal ubiquitin-dependent protein catabolic process;GO:0031146::SCF-dependent proteasomal ubiquitin-dependent protein catabolic process;GO:0031625::ubiquitin protein ligase binding;GO:0033209::tumor necrosis factor-mediated signaling pathway;GO:0038061::NIK/NF-kappaB signaling;GO:0038095::Fc-epsilon receptor signaling pathway;GO:0043161::proteasome-mediated ubiquitin-dependent protein catabolic process;GO:0043488::regulation of mRNA stability;GO:0043687::post-translational protein modification;GO:0045202::synapse;GO:0050852::T cell receptor signaling pathway;GO:0051603::proteolysis involved in cellular protein catabolic process;GO:0052548::regulation of endopeptidase activity;GO:0055085::transmembrane transport;GO:0060071::Wnt signaling pathway, planar cell polarity pathway;GO:0061418::regulation of transcription from RNA polymerase II promoter in response to hypoxia;GO:0070062::extracellular vesicular exosome;GO:0070498::interleukin-1-mediated signaling pathway;GO:0090090::negative regulation of canonical Wnt signaling pathway;GO:0090263::positive regulation of canonical Wnt signaling pathway;GO:1901990::regulation of mitotic cell cycle phase transition;GO:1902036::regulation of hematopoietic stem cell differentiation
14	58408989	58408990	WT_peak_1427	11.9004	10432	58398557	58427125	ENSG00000258378	AL139021.2	+	2	ENSG00000100578	KIAA0586	18412	ENSG00000258658	AL139021.3	13348	ENSG00000100575	TIMM9	UTR3	UTR3	UTR3	.	GO:0001917::photoreceptor inner segment;GO:0005737::cytoplasm;GO:0005813::centrosome;GO:0005814::centriole;GO:0005815::microtubule organizing center;GO:0005856::cytoskeleton;GO:0007224::smoothened signaling pathway;GO:0030030::cell projection organization;GO:0036064::ciliary basal body;GO:0042995::cell projection;GO:0060271::cilium morphogenesis;GO:0070201::regulation of establishment of protein localization	.	GO:0005515::protein binding;GO:0005739::mitochondrion;GO:0005743::mitochondrial inner membrane;GO:0005758::mitochondrial intermembrane space;GO:0006626::protein targeting to mitochondrion;GO:0007605::sensory perception of sound;GO:0008270::zinc ion binding;GO:0015031::protein transport;GO:0016020::membrane;GO:0042719::mitochondrial intermembrane space protein transporter complex;GO:0042803::protein homodimerization activity;GO:0045039::protein import into mitochondrial inner membrane;GO:0046872::metal ion binding;GO:0051087::chaperone binding;GO:0072321::chaperone-mediated protein transport;GO:0140318::NA
14	77731113	77731114	WT_peak_1478	8.23469	23010	77708103	77721107	ENSG00000119705	SLIRP	+	1	ENSG00000197734	C14orf178	29720	ENSG00000100601	ALKBH1	23093	ENSG00000100603	SNW1	Exon10	Exon10	Exon10	GO:0000961::negative regulation of mitochondrial RNA catabolic process;GO:0001669::acrosomal vesicle;GO:0003676::nucleic acid binding;GO:0003723::RNA binding;GO:0005515::protein binding;GO:0005634::nucleus;GO:0005737::cytoplasm;GO:0005739::mitochondrion;GO:0007286::spermatid development;GO:0007338::single fertilization;GO:0030317::sperm motility;GO:0036126::sperm flagellum;GO:0048471::perinuclear region of cytoplasm;GO:0051252::regulation of RNA metabolic process;GO:0070584::mitochondrion morphogenesis;GO:1990904::NA	.	GO:0000049::tRNA binding;GO:0001701::in utero embryonic development;GO:0001764::neuron migration;GO:0001890::placenta development;GO:0002101::tRNA wobble cytosine modification;GO:0003824::catalytic activity;GO:0005634::nucleus;GO:0005654::nucleoplasm;GO:0005719::nuclear euchromatin;GO:0005739::mitochondrion;GO:0005783::endoplasmic reticulum;GO:0006281::DNA repair;GO:0006307::DNA dealkylation involved in DNA repair;GO:0006417::regulation of translation;GO:0006446::regulation of translational initiation;GO:0006448::regulation of translational elongation;GO:0006974::cellular response to DNA damage stimulus;GO:0008152::metabolic process;GO:0008198::ferrous iron binding;GO:0010468::regulation of gene expression;GO:0016491::oxidoreductase activity;GO:0016706::oxidoreductase activity, acting on paired donors, with incorporation or reduction of molecular oxygen, 2-oxoglutarate as one donor, and incorporation of one atom each of oxygen into both donors;GO:0016829::lyase activity;GO:0030154::cell differentiation;GO:0031175::neuron projection development;GO:0035511::oxidative DNA demethylation;GO:0035513::oxidative RNA demethylation;GO:0035515::oxidative RNA demethylase activity;GO:0035516::oxidative DNA demethylase activity;GO:0042056::chemoattractant activity;GO:0042245::RNA repair;GO:0043524::negative regulation of neuron apoptotic process;GO:0046872::metal ion binding;GO:0048589::developmental growth;GO:0050918::positive chemotaxis;GO:0051213::dioxygenase activity;GO:0055114::oxidation-reduction process;GO:0070129::regulation of mitochondrial translation;GO:0070579::methylcytosine dioxygenase activity;GO:0070989::oxidative demethylation;GO:0080111::DNA demethylation;GO:0103053::NA;GO:0140078::NA;GO:1990983::NA;GO:1990984::NA	GO:0000122::negative regulation of transcription from RNA polymerase II promoter;GO:0000398::mRNA splicing, via spliceosome;GO:0000785::chromatin;GO:0003713::transcription coactivator activity;GO:0003714::transcription corepressor activity;GO:0003723::RNA binding;GO:0005112::Notch binding;GO:0005515::protein binding;GO:0005634::nucleus;GO:0005654::nucleoplasm;GO:0005681::spliceosomal complex;GO:0005737::cytoplasm;GO:0006357::regulation of transcription from RNA polymerase II promoter;GO:0006367::transcription initiation from RNA polymerase II promoter;GO:0006397::mRNA processing;GO:0007219::Notch signaling pathway;GO:0007221::positive regulation of transcription of Notch receptor target;GO:0008024::positive transcription elongation factor complex b;GO:0008380::RNA splicing;GO:0014010::Schwann cell proliferation;GO:0016032::viral process;GO:0016363::nuclear matrix;GO:0016604::nuclear body;GO:0016607::nuclear speck;GO:0019899::enzyme binding;GO:0030511::positive regulation of transforming growth factor beta receptor signaling pathway;GO:0035257::nuclear hormone receptor binding;GO:0042771::intrinsic apoptotic signaling pathway in response to DNA damage by p53 class mediator;GO:0042809::vitamin D receptor binding;GO:0042974::retinoic acid receptor binding;GO:0043923::positive regulation by host of viral transcription;GO:0045747::positive regulation of Notch signaling pathway;GO:0045892::negative regulation of transcription, DNA-templated;GO:0045944::positive regulation of transcription from RNA polymerase II promoter;GO:0046332::SMAD binding;GO:0048026::positive regulation of mRNA splicing, via spliceosome;GO:0048384::retinoic acid receptor signaling pathway;GO:0048385::regulation of retinoic acid receptor signaling pathway;GO:0050681::androgen receptor binding;GO:0050769::positive regulation of neurogenesis;GO:0051571::positive regulation of histone H3-K4 methylation;GO:0070562::regulation of vitamin D receptor signaling pathway;GO:0070564::positive regulation of vitamin D receptor signaling pathway;GO:0071007::U2-type catalytic step 2 spliceosome;GO:0071013::catalytic step 2 spliceosome;GO:0071141::SMAD protein complex;GO:0071300::cellular response to retinoic acid
14	60283320	60283321	WT_peak_1432b	6.09001	34052	60249268	60299087	ENSG00000100614	PPM1A	+	1	ENSG00000258556	LINC02322	39915	ENSG00000254718	AL157756.1	37667	ENSG00000100614	PPM1A	Exon2	Exon2	Exon2	GO:0000122::negative regulation of transcription from RNA polymerase II promoter;GO:0000287::magnesium ion binding;GO:0003824::catalytic activity;GO:0004721::phosphoprotein phosphatase activity;GO:0004722::protein serine/threonine phosphatase activity;GO:0004724::magnesium-dependent protein serine/threonine phosphatase activity;GO:0005515::protein binding;GO:0005634::nucleus;GO:0005654::nucleoplasm;GO:0005737::cytoplasm;GO:0005829::cytosol;GO:0005886::plasma membrane;GO:0006470::protein dephosphorylation;GO:0006499::N-terminal protein myristoylation;GO:0007050::cell cycle arrest;GO:0010991::negative regulation of SMAD protein complex assembly;GO:0016020::membrane;GO:0016311::dephosphorylation;GO:0016787::hydrolase activity;GO:0030145::manganese ion binding;GO:0030512::negative regulation of transforming growth factor beta receptor signaling pathway;GO:0030514::negative regulation of BMP signaling pathway;GO:0033192::calmodulin-dependent protein phosphatase activity;GO:0035970::peptidyl-threonine dephosphorylation;GO:0043123::positive regulation of I-kappaB kinase/NF-kappaB signaling;GO:0043124::negative regulation of I-kappaB kinase/NF-kappaB signaling;GO:0043169::cation binding;GO:0045893::positive regulation of transcription, DNA-templated;GO:0046827::positive regulation of protein export from nucleus;GO:0046872::metal ion binding;GO:0070412::R-SMAD binding;GO:0071560::cellular response to transforming growth factor beta stimulus;GO:0090263::positive regulation of canonical Wnt signaling pathway;GO:1901223::negative regulation of NIK/NF-kappaB signaling	.	.	GO:0000122::negative regulation of transcription from RNA polymerase II promoter;GO:0000287::magnesium ion binding;GO:0003824::catalytic activity;GO:0004721::phosphoprotein phosphatase activity;GO:0004722::protein serine/threonine phosphatase activity;GO:0004724::magnesium-dependent protein serine/threonine phosphatase activity;GO:0005515::protein binding;GO:0005634::nucleus;GO:0005654::nucleoplasm;GO:0005737::cytoplasm;GO:0005829::cytosol;GO:0005886::plasma membrane;GO:0006470::protein dephosphorylation;GO:0006499::N-terminal protein myristoylation;GO:0007050::cell cycle arrest;GO:0010991::negative regulation of SMAD protein complex assembly;GO:0016020::membrane;GO:0016311::dephosphorylation;GO:0016787::hydrolase activity;GO:0030145::manganese ion binding;GO:0030512::negative regulation of transforming growth factor beta receptor signaling pathway;GO:0030514::negative regulation of BMP signaling pathway;GO:0033192::calmodulin-dependent protein phosphatase activity;GO:0035970::peptidyl-threonine dephosphorylation;GO:0043123::positive regulation of I-kappaB kinase/NF-kappaB signaling;GO:0043124::negative regulation of I-kappaB kinase/NF-kappaB signaling;GO:0043169::cation binding;GO:0045893::positive regulation of transcription, DNA-templated;GO:0046827::positive regulation of protein export from nucleus;GO:0046872::metal ion binding;GO:0070412::R-SMAD binding;GO:0071560::cellular response to transforming growth factor beta stimulus;GO:0090263::positive regulation of canonical Wnt signaling pathway;GO:1901223::negative regulation of NIK/NF-kappaB signaling
14	60282960	60282961	WT_peak_1432a	9.7625	33692	60249268	60299087	ENSG00000100614	PPM1A	+	1	ENSG00000258556	LINC02322	40275	ENSG00000254718	AL157756.1	37307	ENSG00000100614	PPM1A	Exon2	Exon2	Exon2	GO:0000122::negative regulation of transcription from RNA polymerase II promoter;GO:0000287::magnesium ion binding;GO:0003824::catalytic activity;GO:0004721::phosphoprotein phosphatase activity;GO:0004722::protein serine/threonine phosphatase activity;GO:0004724::magnesium-dependent protein serine/threonine phosphatase activity;GO:0005515::protein binding;GO:0005634::nucleus;GO:0005654::nucleoplasm;GO:0005737::cytoplasm;GO:0005829::cytosol;GO:0005886::plasma membrane;GO:0006470::protein dephosphorylation;GO:0006499::N-terminal protein myristoylation;GO:0007050::cell cycle arrest;GO:0010991::negative regulation of SMAD protein complex assembly;GO:0016020::membrane;GO:0016311::dephosphorylation;GO:0016787::hydrolase activity;GO:0030145::manganese ion binding;GO:0030512::negative regulation of transforming growth factor beta receptor signaling pathway;GO:0030514::negative regulation of BMP signaling pathway;GO:0033192::calmodulin-dependent protein phosphatase activity;GO:0035970::peptidyl-threonine dephosphorylation;GO:0043123::positive regulation of I-kappaB kinase/NF-kappaB signaling;GO:0043124::negative regulation of I-kappaB kinase/NF-kappaB signaling;GO:0043169::cation binding;GO:0045893::positive regulation of transcription, DNA-templated;GO:0046827::positive regulation of protein export from nucleus;GO:0046872::metal ion binding;GO:0070412::R-SMAD binding;GO:0071560::cellular response to transforming growth factor beta stimulus;GO:0090263::positive regulation of canonical Wnt signaling pathway;GO:1901223::negative regulation of NIK/NF-kappaB signaling	.	.	GO:0000122::negative regulation of transcription from RNA polymerase II promoter;GO:0000287::magnesium ion binding;GO:0003824::catalytic activity;GO:0004721::phosphoprotein phosphatase activity;GO:0004722::protein serine/threonine phosphatase activity;GO:0004724::magnesium-dependent protein serine/threonine phosphatase activity;GO:0005515::protein binding;GO:0005634::nucleus;GO:0005654::nucleoplasm;GO:0005737::cytoplasm;GO:0005829::cytosol;GO:0005886::plasma membrane;GO:0006470::protein dephosphorylation;GO:0006499::N-terminal protein myristoylation;GO:0007050::cell cycle arrest;GO:0010991::negative regulation of SMAD protein complex assembly;GO:0016020::membrane;GO:0016311::dephosphorylation;GO:0016787::hydrolase activity;GO:0030145::manganese ion binding;GO:0030512::negative regulation of transforming growth factor beta receptor signaling pathway;GO:0030514::negative regulation of BMP signaling pathway;GO:0033192::calmodulin-dependent protein phosphatase activity;GO:0035970::peptidyl-threonine dephosphorylation;GO:0043123::positive regulation of I-kappaB kinase/NF-kappaB signaling;GO:0043124::negative regulation of I-kappaB kinase/NF-kappaB signaling;GO:0043169::cation binding;GO:0045893::positive regulation of transcription, DNA-templated;GO:0046827::positive regulation of protein export from nucleus;GO:0046872::metal ion binding;GO:0070412::R-SMAD binding;GO:0071560::cellular response to transforming growth factor beta stimulus;GO:0090263::positive regulation of canonical Wnt signaling pathway;GO:1901223::negative regulation of NIK/NF-kappaB signaling
14	60292594	60292595	WT_peak_1433	5.17836	-30641	60323236	60323907	ENSG00000258556	LINC02322	+	1	ENSG00000258556	LINC02322	30641	ENSG00000254718	AL157756.1	46941	ENSG00000100614	PPM1A	UTR3	UTR3	UTR3	.	.	.	GO:0000122::negative regulation of transcription from RNA polymerase II promoter;GO:0000287::magnesium ion binding;GO:0003824::catalytic activity;GO:0004721::phosphoprotein phosphatase activity;GO:0004722::protein serine/threonine phosphatase activity;GO:0004724::magnesium-dependent protein serine/threonine phosphatase activity;GO:0005515::protein binding;GO:0005634::nucleus;GO:0005654::nucleoplasm;GO:0005737::cytoplasm;GO:0005829::cytosol;GO:0005886::plasma membrane;GO:0006470::protein dephosphorylation;GO:0006499::N-terminal protein myristoylation;GO:0007050::cell cycle arrest;GO:0010991::negative regulation of SMAD protein complex assembly;GO:0016020::membrane;GO:0016311::dephosphorylation;GO:0016787::hydrolase activity;GO:0030145::manganese ion binding;GO:0030512::negative regulation of transforming growth factor beta receptor signaling pathway;GO:0030514::negative regulation of BMP signaling pathway;GO:0033192::calmodulin-dependent protein phosphatase activity;GO:0035970::peptidyl-threonine dephosphorylation;GO:0043123::positive regulation of I-kappaB kinase/NF-kappaB signaling;GO:0043124::negative regulation of I-kappaB kinase/NF-kappaB signaling;GO:0043169::cation binding;GO:0045893::positive regulation of transcription, DNA-templated;GO:0046827::positive regulation of protein export from nucleus;GO:0046872::metal ion binding;GO:0070412::R-SMAD binding;GO:0071560::cellular response to transforming growth factor beta stimulus;GO:0090263::positive regulation of canonical Wnt signaling pathway;GO:1901223::negative regulation of NIK/NF-kappaB signaling
14	60713478	60713479	WT_peak_1434	11.5671	10655	60709528	60724134	ENSG00000100625	SIX4	-	1	ENSG00000020426	MNAT1	21283	ENSG00000126778	SIX1	64016	ENSG00000100625	SIX4	LastExon	LastExon	LastExon	GO:0000790::nuclear chromatin;GO:0000976::transcription regulatory region sequence-specific DNA binding;GO:0000978::RNA polymerase II core promoter proximal region sequence-specific DNA binding;GO:0000981::sequence-specific DNA binding RNA polymerase II transcription factor activity;GO:0001228::RNA polymerase II transcription regulatory region sequence-specific DNA binding transcription factor activity involved in positive regulation of transcription;GO:0003677::DNA binding;GO:0003700::sequence-specific DNA binding transcription factor activity;GO:0005634::nucleus;GO:0005667::transcription factor complex;GO:0005737::cytoplasm;GO:0006355::regulation of transcription, DNA-templated;GO:0007275::multicellular organismal development;GO:0007519::skeletal muscle tissue development;GO:0008582::regulation of synaptic growth at neuromuscular junction;GO:0008584::male gonad development;GO:0009653::anatomical structure morphogenesis;GO:0010468::regulation of gene expression;GO:0030238::male sex determination;GO:0030910::olfactory placode formation;GO:0032880::regulation of protein localization;GO:0034504::protein localization to nucleus;GO:0042472::inner ear morphogenesis;GO:0043066::negative regulation of apoptotic process;GO:0043524::negative regulation of neuron apoptotic process;GO:0043565::sequence-specific DNA binding;GO:0043586::tongue development;GO:0045214::sarcomere organization;GO:0045892::negative regulation of transcription, DNA-templated;GO:0045893::positive regulation of transcription, DNA-templated;GO:0045944::positive regulation of transcription from RNA polymerase II promoter;GO:0046661::male sex differentiation;GO:0048538::thymus development;GO:0048699::generation of neurons;GO:0048701::embryonic cranial skeleton morphogenesis;GO:0048704::embryonic skeletal system morphogenesis;GO:0048856::anatomical structure development;GO:0050678::regulation of epithelial cell proliferation;GO:0051451::myoblast migration;GO:0060037::pharyngeal system development;GO:0061055::myotome development;GO:0061197::fungiform papilla morphogenesis;GO:0061551::trigeminal ganglion development;GO:0072075::metanephric mesenchyme development;GO:0072095::regulation of branch elongation involved in ureteric bud branching;GO:0072107::positive regulation of ureteric bud formation;GO:0090190::positive regulation of branching involved in ureteric bud morphogenesis;GO:0098528::skeletal muscle fiber differentiation;GO:1902725::negative regulation of satellite cell differentiation	GO:0000079::regulation of cyclin-dependent protein serine/threonine kinase activity;GO:0000082::G1/S transition of mitotic cell cycle;GO:0000086::G2/M transition of mitotic cell cycle;GO:0005515::protein binding;GO:0005634::nucleus;GO:0005654::nucleoplasm;GO:0005675::holo TFIIH complex;GO:0005829::cytosol;GO:0006281::DNA repair;GO:0006283::transcription-coupled nucleotide-excision repair;GO:0006289::nucleotide-excision repair;GO:0006294::nucleotide-excision repair, preincision complex assembly;GO:0006355::regulation of transcription, DNA-templated;GO:0006357::regulation of transcription from RNA polymerase II promoter;GO:0006361::transcription initiation from RNA polymerase I promoter;GO:0006362::transcription elongation from RNA polymerase I promoter;GO:0006363::termination of RNA polymerase I transcription;GO:0006366::transcription from RNA polymerase II promoter;GO:0006367::transcription initiation from RNA polymerase II promoter;GO:0006368::transcription elongation from RNA polymerase II promoter;GO:0006370::7-methylguanosine mRNA capping;GO:0006468::protein phosphorylation;GO:0007049::cell cycle;GO:0007512::adult heart development;GO:0008094::DNA-dependent ATPase activity;GO:0008270::zinc ion binding;GO:0008353::RNA polymerase II carboxy-terminal domain kinase activity;GO:0019907::cyclin-dependent protein kinase activating kinase holoenzyme complex;GO:0021591::ventricular system development;GO:0043066::negative regulation of apoptotic process;GO:0045737::positive regulation of cyclin-dependent protein serine/threonine kinase activity;GO:0045944::positive regulation of transcription from RNA polymerase II promoter;GO:0046872::metal ion binding;GO:0047485::protein N-terminus binding;GO:0048661::positive regulation of smooth muscle cell proliferation;GO:0051592::response to calcium ion;GO:0061575::cyclin-dependent protein serine/threonine kinase activator activity;GO:0065003::macromolecular complex assembly;GO:1905775::NA	GO:0000122::negative regulation of transcription from RNA polymerase II promoter;GO:0000790::nuclear chromatin;GO:0000976::transcription regulatory region sequence-specific DNA binding;GO:0000978::RNA polymerase II core promoter proximal region sequence-specific DNA binding;GO:0000981::sequence-specific DNA binding RNA polymerase II transcription factor activity;GO:0001223::transcription coactivator binding;GO:0001228::RNA polymerase II transcription regulatory region sequence-specific DNA binding transcription factor activity involved in positive regulation of transcription;GO:0001657::ureteric bud development;GO:0001658::branching involved in ureteric bud morphogenesis;GO:0001759::organ induction;GO:0001822::kidney development;GO:0003151::outflow tract morphogenesis;GO:0003677::DNA binding;GO:0003682::chromatin binding;GO:0003700::sequence-specific DNA binding transcription factor activity;GO:0005515::protein binding;GO:0005634::nucleus;GO:0005654::nucleoplasm;GO:0005667::transcription factor complex;GO:0005730::nucleolus;GO:0005737::cytoplasm;GO:0006355::regulation of transcription, DNA-templated;GO:0006915::apoptotic process;GO:0007275::multicellular organismal development;GO:0007389::pattern specification process;GO:0007519::skeletal muscle tissue development;GO:0007605::sensory perception of sound;GO:0008582::regulation of synaptic growth at neuromuscular junction;GO:0010468::regulation of gene expression;GO:0014842::regulation of satellite cell proliferation;GO:0014857::regulation of skeletal muscle cell proliferation;GO:0021610::facial nerve morphogenesis;GO:0022008::neurogenesis;GO:0030855::epithelial cell differentiation;GO:0030878::thyroid gland development;GO:0030910::olfactory placode formation;GO:0032880::regulation of protein localization;GO:0034504::protein localization to nucleus;GO:0035909::aorta morphogenesis;GO:0042472::inner ear morphogenesis;GO:0042474::middle ear morphogenesis;GO:0043066::negative regulation of apoptotic process;GO:0043524::negative regulation of neuron apoptotic process;GO:0043565::sequence-specific DNA binding;GO:0043586::tongue development;GO:0044212::transcription regulatory region DNA binding;GO:0045664::regulation of neuron differentiation;GO:0045892::negative regulation of transcription, DNA-templated;GO:0045893::positive regulation of transcription, DNA-templated;GO:0045944::positive regulation of transcription from RNA polymerase II promoter;GO:0048538::thymus development;GO:0048665::neuron fate specification;GO:0048699::generation of neurons;GO:0048701::embryonic cranial skeleton morphogenesis;GO:0048704::embryonic skeletal system morphogenesis;GO:0048705::skeletal system morphogenesis;GO:0048741::skeletal muscle fiber development	GO:0000790::nuclear chromatin;GO:0000976::transcription regulatory region sequence-specific DNA binding;GO:0000978::RNA polymerase II core promoter proximal region sequence-specific DNA binding;GO:0000981::sequence-specific DNA binding RNA polymerase II transcription factor activity;GO:0001228::RNA polymerase II transcription regulatory region sequence-specific DNA binding transcription factor activity involved in positive regulation of transcription;GO:0003677::DNA binding;GO:0003700::sequence-specific DNA binding transcription factor activity;GO:0005634::nucleus;GO:0005667::transcription factor complex;GO:0005737::cytoplasm;GO:0006355::regulation of transcription, DNA-templated;GO:0007275::multicellular organismal development;GO:0007519::skeletal muscle tissue development;GO:0008582::regulation of synaptic growth at neuromuscular junction;GO:0008584::male gonad development;GO:0009653::anatomical structure morphogenesis;GO:0010468::regulation of gene expression;GO:0030238::male sex determination;GO:0030910::olfactory placode formation;GO:0032880::regulation of protein localization;GO:0034504::protein localization to nucleus;GO:0042472::inner ear morphogenesis;GO:0043066::negative regulation of apoptotic process;GO:0043524::negative regulation of neuron apoptotic process;GO:0043565::sequence-specific DNA binding;GO:0043586::tongue development;GO:0045214::sarcomere organization;GO:0045892::negative regulation of transcription, DNA-templated;GO:0045893::positive regulation of transcription, DNA-templated;GO:0045944::positive regulation of transcription from RNA polymerase II promoter;GO:0046661::male sex differentiation;GO:0048538::thymus development;GO:0048699::generation of neurons;GO:0048701::embryonic cranial skeleton morphogenesis;GO:0048704::embryonic skeletal system morphogenesis;GO:0048856::anatomical structure development;GO:0050678::regulation of epithelial cell proliferation;GO:0051451::myoblast migration;GO:0060037::pharyngeal system development;GO:0061055::myotome development;GO:0061197::fungiform papilla morphogenesis;GO:0061551::trigeminal ganglion development;GO:0072075::metanephric mesenchyme development;GO:0072095::regulation of branch elongation involved in ureteric bud branching;GO:0072107::positive regulation of ureteric bud formation;GO:0090190::positive regulation of branching involved in ureteric bud morphogenesis;GO:0098528::skeletal muscle fiber differentiation;GO:1902725::negative regulation of satellite cell differentiation
14	60720158	60720159	WT_peak_1435	1.8247	3975	60709528	60724134	ENSG00000100625	SIX4	-	1	ENSG00000020426	MNAT1	14603	ENSG00000126778	SIX1	70696	ENSG00000100625	SIX4	Exon2	Exon2	Exon2	GO:0000790::nuclear chromatin;GO:0000976::transcription regulatory region sequence-specific DNA binding;GO:0000978::RNA polymerase II core promoter proximal region sequence-specific DNA binding;GO:0000981::sequence-specific DNA binding RNA polymerase II transcription factor activity;GO:0001228::RNA polymerase II transcription regulatory region sequence-specific DNA binding transcription factor activity involved in positive regulation of transcription;GO:0003677::DNA binding;GO:0003700::sequence-specific DNA binding transcription factor activity;GO:0005634::nucleus;GO:0005667::transcription factor complex;GO:0005737::cytoplasm;GO:0006355::regulation of transcription, DNA-templated;GO:0007275::multicellular organismal development;GO:0007519::skeletal muscle tissue development;GO:0008582::regulation of synaptic growth at neuromuscular junction;GO:0008584::male gonad development;GO:0009653::anatomical structure morphogenesis;GO:0010468::regulation of gene expression;GO:0030238::male sex determination;GO:0030910::olfactory placode formation;GO:0032880::regulation of protein localization;GO:0034504::protein localization to nucleus;GO:0042472::inner ear morphogenesis;GO:0043066::negative regulation of apoptotic process;GO:0043524::negative regulation of neuron apoptotic process;GO:0043565::sequence-specific DNA binding;GO:0043586::tongue development;GO:0045214::sarcomere organization;GO:0045892::negative regulation of transcription, DNA-templated;GO:0045893::positive regulation of transcription, DNA-templated;GO:0045944::positive regulation of transcription from RNA polymerase II promoter;GO:0046661::male sex differentiation;GO:0048538::thymus development;GO:0048699::generation of neurons;GO:0048701::embryonic cranial skeleton morphogenesis;GO:0048704::embryonic skeletal system morphogenesis;GO:0048856::anatomical structure development;GO:0050678::regulation of epithelial cell proliferation;GO:0051451::myoblast migration;GO:0060037::pharyngeal system development;GO:0061055::myotome development;GO:0061197::fungiform papilla morphogenesis;GO:0061551::trigeminal ganglion development;GO:0072075::metanephric mesenchyme development;GO:0072095::regulation of branch elongation involved in ureteric bud branching;GO:0072107::positive regulation of ureteric bud formation;GO:0090190::positive regulation of branching involved in ureteric bud morphogenesis;GO:0098528::skeletal muscle fiber differentiation;GO:1902725::negative regulation of satellite cell differentiation	GO:0000079::regulation of cyclin-dependent protein serine/threonine kinase activity;GO:0000082::G1/S transition of mitotic cell cycle;GO:0000086::G2/M transition of mitotic cell cycle;GO:0005515::protein binding;GO:0005634::nucleus;GO:0005654::nucleoplasm;GO:0005675::holo TFIIH complex;GO:0005829::cytosol;GO:0006281::DNA repair;GO:0006283::transcription-coupled nucleotide-excision repair;GO:0006289::nucleotide-excision repair;GO:0006294::nucleotide-excision repair, preincision complex assembly;GO:0006355::regulation of transcription, DNA-templated;GO:0006357::regulation of transcription from RNA polymerase II promoter;GO:0006361::transcription initiation from RNA polymerase I promoter;GO:0006362::transcription elongation from RNA polymerase I promoter;GO:0006363::termination of RNA polymerase I transcription;GO:0006366::transcription from RNA polymerase II promoter;GO:0006367::transcription initiation from RNA polymerase II promoter;GO:0006368::transcription elongation from RNA polymerase II promoter;GO:0006370::7-methylguanosine mRNA capping;GO:0006468::protein phosphorylation;GO:0007049::cell cycle;GO:0007512::adult heart development;GO:0008094::DNA-dependent ATPase activity;GO:0008270::zinc ion binding;GO:0008353::RNA polymerase II carboxy-terminal domain kinase activity;GO:0019907::cyclin-dependent protein kinase activating kinase holoenzyme complex;GO:0021591::ventricular system development;GO:0043066::negative regulation of apoptotic process;GO:0045737::positive regulation of cyclin-dependent protein serine/threonine kinase activity;GO:0045944::positive regulation of transcription from RNA polymerase II promoter;GO:0046872::metal ion binding;GO:0047485::protein N-terminus binding;GO:0048661::positive regulation of smooth muscle cell proliferation;GO:0051592::response to calcium ion;GO:0061575::cyclin-dependent protein serine/threonine kinase activator activity;GO:0065003::macromolecular complex assembly;GO:1905775::NA	GO:0000122::negative regulation of transcription from RNA polymerase II promoter;GO:0000790::nuclear chromatin;GO:0000976::transcription regulatory region sequence-specific DNA binding;GO:0000978::RNA polymerase II core promoter proximal region sequence-specific DNA binding;GO:0000981::sequence-specific DNA binding RNA polymerase II transcription factor activity;GO:0001223::transcription coactivator binding;GO:0001228::RNA polymerase II transcription regulatory region sequence-specific DNA binding transcription factor activity involved in positive regulation of transcription;GO:0001657::ureteric bud development;GO:0001658::branching involved in ureteric bud morphogenesis;GO:0001759::organ induction;GO:0001822::kidney development;GO:0003151::outflow tract morphogenesis;GO:0003677::DNA binding;GO:0003682::chromatin binding;GO:0003700::sequence-specific DNA binding transcription factor activity;GO:0005515::protein binding;GO:0005634::nucleus;GO:0005654::nucleoplasm;GO:0005667::transcription factor complex;GO:0005730::nucleolus;GO:0005737::cytoplasm;GO:0006355::regulation of transcription, DNA-templated;GO:0006915::apoptotic process;GO:0007275::multicellular organismal development;GO:0007389::pattern specification process;GO:0007519::skeletal muscle tissue development;GO:0007605::sensory perception of sound;GO:0008582::regulation of synaptic growth at neuromuscular junction;GO:0010468::regulation of gene expression;GO:0014842::regulation of satellite cell proliferation;GO:0014857::regulation of skeletal muscle cell proliferation;GO:0021610::facial nerve morphogenesis;GO:0022008::neurogenesis;GO:0030855::epithelial cell differentiation;GO:0030878::thyroid gland development;GO:0030910::olfactory placode formation;GO:0032880::regulation of protein localization;GO:0034504::protein localization to nucleus;GO:0035909::aorta morphogenesis;GO:0042472::inner ear morphogenesis;GO:0042474::middle ear morphogenesis;GO:0043066::negative regulation of apoptotic process;GO:0043524::negative regulation of neuron apoptotic process;GO:0043565::sequence-specific DNA binding;GO:0043586::tongue development;GO:0044212::transcription regulatory region DNA binding;GO:0045664::regulation of neuron differentiation;GO:0045892::negative regulation of transcription, DNA-templated;GO:0045893::positive regulation of transcription, DNA-templated;GO:0045944::positive regulation of transcription from RNA polymerase II promoter;GO:0048538::thymus development;GO:0048665::neuron fate specification;GO:0048699::generation of neurons;GO:0048701::embryonic cranial skeleton morphogenesis;GO:0048704::embryonic skeletal system morphogenesis;GO:0048705::skeletal system morphogenesis;GO:0048741::skeletal muscle fiber development	GO:0000790::nuclear chromatin;GO:0000976::transcription regulatory region sequence-specific DNA binding;GO:0000978::RNA polymerase II core promoter proximal region sequence-specific DNA binding;GO:0000981::sequence-specific DNA binding RNA polymerase II transcription factor activity;GO:0001228::RNA polymerase II transcription regulatory region sequence-specific DNA binding transcription factor activity involved in positive regulation of transcription;GO:0003677::DNA binding;GO:0003700::sequence-specific DNA binding transcription factor activity;GO:0005634::nucleus;GO:0005667::transcription factor complex;GO:0005737::cytoplasm;GO:0006355::regulation of transcription, DNA-templated;GO:0007275::multicellular organismal development;GO:0007519::skeletal muscle tissue development;GO:0008582::regulation of synaptic growth at neuromuscular junction;GO:0008584::male gonad development;GO:0009653::anatomical structure morphogenesis;GO:0010468::regulation of gene expression;GO:0030238::male sex determination;GO:0030910::olfactory placode formation;GO:0032880::regulation of protein localization;GO:0034504::protein localization to nucleus;GO:0042472::inner ear morphogenesis;GO:0043066::negative regulation of apoptotic process;GO:0043524::negative regulation of neuron apoptotic process;GO:0043565::sequence-specific DNA binding;GO:0043586::tongue development;GO:0045214::sarcomere organization;GO:0045892::negative regulation of transcription, DNA-templated;GO:0045893::positive regulation of transcription, DNA-templated;GO:0045944::positive regulation of transcription from RNA polymerase II promoter;GO:0046661::male sex differentiation;GO:0048538::thymus development;GO:0048699::generation of neurons;GO:0048701::embryonic cranial skeleton morphogenesis;GO:0048704::embryonic skeletal system morphogenesis;GO:0048856::anatomical structure development;GO:0050678::regulation of epithelial cell proliferation;GO:0051451::myoblast migration;GO:0060037::pharyngeal system development;GO:0061055::myotome development;GO:0061197::fungiform papilla morphogenesis;GO:0061551::trigeminal ganglion development;GO:0072075::metanephric mesenchyme development;GO:0072095::regulation of branch elongation involved in ureteric bud branching;GO:0072107::positive regulation of ureteric bud formation;GO:0090190::positive regulation of branching involved in ureteric bud morphogenesis;GO:0098528::skeletal muscle fiber differentiation;GO:1902725::negative regulation of satellite cell differentiation
14	80785376	80785377	WT_peak_1479	9.89241	-37147	80822524	80822796	ENSG00000258452	AC022404.1	+	1	ENSG00000258452	AC022404.1	37147	ENSG00000211448	DIO2	554322	ENSG00000100629	CEP128	Exon15	Exon15	Exon15	.	.	GO:0001514::selenocysteine incorporation;GO:0004800::thyroxine 5'-deiodinase activity;GO:0005886::plasma membrane;GO:0006590::thyroid hormone generation;GO:0008430::selenium binding;GO:0016020::membrane;GO:0016021::integral component of membrane;GO:0016491::oxidoreductase activity;GO:0031625::ubiquitin protein ligase binding;GO:0033798::thyroxine 5-deiodinase activity;GO:0042403::thyroid hormone metabolic process;GO:0042404::thyroid hormone catabolic process;GO:0042446::hormone biosynthetic process;GO:0050873::brown fat cell differentiation;GO:0055114::oxidation-reduction process;GO:0120162::NA	GO:0000922::spindle pole;GO:0005737::cytoplasm;GO:0005814::centriole;GO:0005815::microtubule organizing center;GO:0005856::cytoskeleton;GO:0008104::protein localization;GO:0120103::NA
14	61740961	61740962	WT_peak_1442	6.0875	6823	61734138	61776260	ENSG00000258964	AL137129.1	+	3	ENSG00000023608	SNAPC1	21395	ENSG00000258777	HIF1A-AS1	45138	ENSG00000100644	HIF1A	Exon12	Exon12	Exon12	.	GO:0003677::DNA binding;GO:0005515::protein binding;GO:0005634::nucleus;GO:0005654::nucleoplasm;GO:0005730::nucleolus;GO:0019185::snRNA-activating protein complex;GO:0042795::snRNA transcription from RNA polymerase II promoter;GO:0042796::snRNA transcription from RNA polymerase III promoter;GO:0043565::sequence-specific DNA binding	.	GO:0000790::nuclear chromatin;GO:0000977::RNA polymerase II regulatory region sequence-specific DNA binding;GO:0000978::RNA polymerase II core promoter proximal region sequence-specific DNA binding;GO:0000981::sequence-specific DNA binding RNA polymerase II transcription factor activity;GO:0001228::RNA polymerase II transcription regulatory region sequence-specific DNA binding transcription factor activity involved in positive regulation of transcription;GO:0001525::angiogenesis;GO:0001568::blood vessel development;GO:0001666::response to hypoxia;GO:0001755::neural crest cell migration;GO:0001837::epithelial to mesenchymal transition;GO:0001892::embryonic placenta development;GO:0001922::B-1 B cell homeostasis;GO:0001938::positive regulation of endothelial cell proliferation;GO:0001944::vasculature development;GO:0001947::heart looping;GO:0002039::p53 binding;GO:0002052::positive regulation of neuroblast proliferation;GO:0002248::connective tissue replacement involved in inflammatory response wound healing;GO:0003151::outflow tract morphogenesis;GO:0003208::cardiac ventricle morphogenesis;GO:0003677::DNA binding;GO:0003700::sequence-specific DNA binding transcription factor activity;GO:0005515::protein binding;GO:0005623::cell;GO:0005634::nucleus;GO:0005654::nucleoplasm;GO:0005667::transcription factor complex;GO:0005737::cytoplasm;GO:0005829::cytosol;GO:0006089::lactate metabolic process;GO:0006110::regulation of glycolytic process;GO:0006355::regulation of transcription, DNA-templated;GO:0006357::regulation of transcription from RNA polymerase II promoter;GO:0006366::transcription from RNA polymerase II promoter;GO:0006879::cellular iron ion homeostasis;GO:0007165::signal transduction;GO:0007595::lactation;GO:0008134::transcription factor binding;GO:0008542::visual learning;GO:0010039::response to iron ion;GO:0010468::regulation of gene expression;GO:0010508::positive regulation of autophagy;GO:0010573::vascular endothelial growth factor production;GO:0010575::positive regulation vascular endothelial growth factor production;GO:0010628::positive regulation of gene expression;GO:0010629::negative regulation of gene expression;GO:0010634::positive regulation of epithelial cell migration;GO:0010870::positive regulation of receptor biosynthetic process;GO:0014850::response to muscle activity;GO:0016239::positive regulation of macroautophagy;GO:0016567::protein ubiquitination;GO:0016579::protein deubiquitination;GO:0016604::nuclear body;GO:0016607::nuclear speck;GO:0019221::cytokine-mediated signaling pathway;GO:0019896::axon transport of mitochondrion;GO:0019899::enzyme binding
14	88572648	88572649	WT_peak_1483a	2.02464	9739	88562909	88627596	ENSG00000100722	ZC3H14	+	1	ENSG00000278576	AL162171.3	16582	ENSG00000070778	PTPN21	17915	ENSG00000100722	ZC3H14	Exon6	Exon6	Exon6	GO:0003723::RNA binding;GO:0005515::protein binding;GO:0005634::nucleus;GO:0005730::nucleolus;GO:0005737::cytoplasm;GO:0008143::poly(A) binding;GO:0016607::nuclear speck;GO:0032839::dendrite cytoplasm;GO:0043488::regulation of mRNA stability;GO:0046872::metal ion binding;GO:1900364::negative regulation of mRNA polyadenylation;GO:1904115::NA;GO:1990904::NA	.	GO:0004721::phosphoprotein phosphatase activity;GO:0004725::protein tyrosine phosphatase activity;GO:0005515::protein binding;GO:0005737::cytoplasm;GO:0005856::cytoskeleton;GO:0006470::protein dephosphorylation;GO:0016311::dephosphorylation;GO:0016787::hydrolase activity;GO:0016791::phosphatase activity;GO:0035335::peptidyl-tyrosine dephosphorylation	GO:0003723::RNA binding;GO:0005515::protein binding;GO:0005634::nucleus;GO:0005730::nucleolus;GO:0005737::cytoplasm;GO:0008143::poly(A) binding;GO:0016607::nuclear speck;GO:0032839::dendrite cytoplasm;GO:0043488::regulation of mRNA stability;GO:0046872::metal ion binding;GO:1900364::negative regulation of mRNA polyadenylation;GO:1904115::NA;GO:1990904::NA
14	88572670	88572671	WT_peak_1483b	2.02464	9761	88562909	88627596	ENSG00000100722	ZC3H14	+	1	ENSG00000278576	AL162171.3	16560	ENSG00000070778	PTPN21	17937	ENSG00000100722	ZC3H14	Exon6	Exon6	Exon6	GO:0003723::RNA binding;GO:0005515::protein binding;GO:0005634::nucleus;GO:0005730::nucleolus;GO:0005737::cytoplasm;GO:0008143::poly(A) binding;GO:0016607::nuclear speck;GO:0032839::dendrite cytoplasm;GO:0043488::regulation of mRNA stability;GO:0046872::metal ion binding;GO:1900364::negative regulation of mRNA polyadenylation;GO:1904115::NA;GO:1990904::NA	.	GO:0004721::phosphoprotein phosphatase activity;GO:0004725::protein tyrosine phosphatase activity;GO:0005515::protein binding;GO:0005737::cytoplasm;GO:0005856::cytoskeleton;GO:0006470::protein dephosphorylation;GO:0016311::dephosphorylation;GO:0016787::hydrolase activity;GO:0016791::phosphatase activity;GO:0035335::peptidyl-tyrosine dephosphorylation	GO:0003723::RNA binding;GO:0005515::protein binding;GO:0005634::nucleus;GO:0005730::nucleolus;GO:0005737::cytoplasm;GO:0008143::poly(A) binding;GO:0016607::nuclear speck;GO:0032839::dendrite cytoplasm;GO:0043488::regulation of mRNA stability;GO:0046872::metal ion binding;GO:1900364::negative regulation of mRNA polyadenylation;GO:1904115::NA;GO:1990904::NA
14	88612852	88612853	WT_peak_1484	5.48851	23621	88589231	88592408	ENSG00000278576	AL162171.3	+	2	ENSG00000200653	RNU4-92P	207444	ENSG00000070778	PTPN21	58119	ENSG00000100722	ZC3H14	UTR3	UTR3	UTR3	.	.	GO:0004721::phosphoprotein phosphatase activity;GO:0004725::protein tyrosine phosphatase activity;GO:0005515::protein binding;GO:0005737::cytoplasm;GO:0005856::cytoskeleton;GO:0006470::protein dephosphorylation;GO:0016311::dephosphorylation;GO:0016787::hydrolase activity;GO:0016791::phosphatase activity;GO:0035335::peptidyl-tyrosine dephosphorylation	GO:0003723::RNA binding;GO:0005515::protein binding;GO:0005634::nucleus;GO:0005730::nucleolus;GO:0005737::cytoplasm;GO:0008143::poly(A) binding;GO:0016607::nuclear speck;GO:0032839::dendrite cytoplasm;GO:0043488::regulation of mRNA stability;GO:0046872::metal ion binding;GO:1900364::negative regulation of mRNA polyadenylation;GO:1904115::NA;GO:1990904::NA
14	70977990	70977991	WT_peak_1460b	4.73227	53979	71031686	71031970	ENSG00000258930	AC005230.1	-	1	ENSG00000259907	AC004817.2	203465	ENSG00000274818	AC004825.2	70879	ENSG00000100731	PCNX1	Exon6	Exon6	Exon6	.	.	.	GO:0016020::membrane;GO:0016021::integral component of membrane
14	70977570	70977571	WT_peak_1460a	8.8613	54399	71031686	71031970	ENSG00000258930	AC005230.1	-	1	ENSG00000259907	AC004817.2	203885	ENSG00000274818	AC004825.2	70459	ENSG00000100731	PCNX1	Exon6	Exon6	Exon6	.	.	.	GO:0016020::membrane;GO:0016021::integral component of membrane
14	96382377	96382378	WT_peak_1497	5.95375	-2246	96384624	96384815	ENSG00000222276	RNU2-33P	+	1	ENSG00000222276	RNU2-33P	2246	ENSG00000066739	ATG2B	18507	ENSG00000100744	GSKIP	Exon3	Exon3	Exon3	.	.	GO:0000045::autophagic vacuole assembly;GO:0000407::pre-autophagosomal structure;GO:0000422::mitochondrion degradation;GO:0005654::nucleoplasm;GO:0005811::lipid particle;GO:0006914::autophagy;GO:0016020::membrane;GO:0019898::extrinsic component of membrane;GO:0034045::pre-autophagosomal structure membrane;GO:0044804::nucleophagy	GO:0004860::protein kinase inhibitor activity;GO:0005515::protein binding;GO:0005634::nucleus;GO:0005737::cytoplasm;GO:0006469::negative regulation of protein kinase activity;GO:0008631::intrinsic apoptotic signaling pathway in response to oxidative stress;GO:0019901::protein kinase binding;GO:0030111::regulation of Wnt signaling pathway;GO:0034237::protein kinase A regulatory subunit binding;GO:0051018::protein kinase A binding;GO:0060828::regulation of canonical Wnt signaling pathway;GO:0090263::positive regulation of canonical Wnt signaling pathway
14	96860620	96860621	WT_peak_1498	2.17905	63316	96797304	96881613	ENSG00000100749	VRK1	+	1	ENSG00000225163	LINC00618	70746	ENSG00000223299	RN7SKP108	222106	ENSG00000100749	VRK1	Exon11	Exon11	Exon11	GO:0000166::nucleotide binding;GO:0004672::protein kinase activity;GO:0004674::protein serine/threonine kinase activity;GO:0005515::protein binding;GO:0005524::ATP binding;GO:0005634::nucleus;GO:0005654::nucleoplasm;GO:0005730::nucleolus;GO:0005737::cytoplasm;GO:0005795::Golgi stack;GO:0005819::spindle;GO:0005829::cytosol;GO:0005856::cytoskeleton;GO:0006468::protein phosphorylation;GO:0007049::cell cycle;GO:0007077::mitotic nuclear envelope disassembly;GO:0007084::mitotic nuclear envelope reassembly;GO:0016020::membrane;GO:0016021::integral component of membrane;GO:0016055::Wnt signaling pathway;GO:0016301::kinase activity;GO:0016310::phosphorylation;GO:0016740::transferase activity;GO:0018105::peptidyl-serine phosphorylation;GO:0019901::protein kinase binding;GO:0031493::nucleosomal histone binding;GO:0035175::histone kinase activity (H3-S10 specific);GO:0043987::histone H3-S10 phosphorylation;GO:0046777::protein autophosphorylation;GO:0051301::cell division;GO:0072354::histone kinase activity (H3-T3 specific);GO:0072355::histone H3-T3 phosphorylation;GO:0090166::Golgi disassembly	.	.	GO:0000166::nucleotide binding;GO:0004672::protein kinase activity;GO:0004674::protein serine/threonine kinase activity;GO:0005515::protein binding;GO:0005524::ATP binding;GO:0005634::nucleus;GO:0005654::nucleoplasm;GO:0005730::nucleolus;GO:0005737::cytoplasm;GO:0005795::Golgi stack;GO:0005819::spindle;GO:0005829::cytosol;GO:0005856::cytoskeleton;GO:0006468::protein phosphorylation;GO:0007049::cell cycle;GO:0007077::mitotic nuclear envelope disassembly;GO:0007084::mitotic nuclear envelope reassembly;GO:0016020::membrane;GO:0016021::integral component of membrane;GO:0016055::Wnt signaling pathway;GO:0016301::kinase activity;GO:0016310::phosphorylation;GO:0016740::transferase activity;GO:0018105::peptidyl-serine phosphorylation;GO:0019901::protein kinase binding;GO:0031493::nucleosomal histone binding;GO:0035175::histone kinase activity (H3-S10 specific);GO:0043987::histone H3-S10 phosphorylation;GO:0046777::protein autophosphorylation;GO:0051301::cell division;GO:0072354::histone kinase activity (H3-T3 specific);GO:0072355::histone H3-T3 phosphorylation;GO:0090166::Golgi disassembly
14	91481979	91481980	WT_peak_1491	4.90167	28164	91457611	91510144	ENSG00000100796	PPP4R3A	-	1	ENSG00000278342	AL133373.1	72430	ENSG00000015133	CCDC88C	64202	ENSG00000100796	PPP4R3A	Exon4	Exon4	Exon4	GO:0005634::nucleus;GO:0005654::nucleoplasm;GO:0005737::cytoplasm;GO:0005815::microtubule organizing center;GO:0005829::cytosol;GO:0005856::cytoskeleton;GO:0016607::nuclear speck	.	GO:0001932::regulation of protein phosphorylation;GO:0001965::G-protein alpha-subunit binding;GO:0003383::apical constriction;GO:0005085::guanyl-nucleotide exchange factor activity;GO:0005109::frizzled binding;GO:0005515::protein binding;GO:0005737::cytoplasm;GO:0005813::centrosome;GO:0007264::small GTPase mediated signal transduction;GO:0008017::microtubule binding;GO:0016055::Wnt signaling pathway;GO:0030054::cell junction;GO:0030165::PDZ domain binding;GO:0030705::cytoskeleton-dependent intracellular transport;GO:0031098::stress-activated protein kinase signaling cascade;GO:0031122::cytoplasmic microtubule organization;GO:0031648::protein destabilization;GO:0035567::non-canonical Wnt signaling pathway;GO:0042802::identical protein binding;GO:0043621::protein self-association;GO:0051959::dynein light intermediate chain binding;GO:0090090::negative regulation of canonical Wnt signaling pathway	GO:0005634::nucleus;GO:0005654::nucleoplasm;GO:0005737::cytoplasm;GO:0005815::microtubule organizing center;GO:0005829::cytosol;GO:0005856::cytoskeleton;GO:0016607::nuclear speck
14	91458697	91458698	WT_peak_1490	12.7621	39248	91419449	91419751	ENSG00000258446	AL133153.1	+	1	ENSG00000278342	AL133373.1	95712	ENSG00000015133	CCDC88C	40920	ENSG00000100796	PPP4R3A	UTR3	UTR3	UTR3	.	.	GO:0001932::regulation of protein phosphorylation;GO:0001965::G-protein alpha-subunit binding;GO:0003383::apical constriction;GO:0005085::guanyl-nucleotide exchange factor activity;GO:0005109::frizzled binding;GO:0005515::protein binding;GO:0005737::cytoplasm;GO:0005813::centrosome;GO:0007264::small GTPase mediated signal transduction;GO:0008017::microtubule binding;GO:0016055::Wnt signaling pathway;GO:0030054::cell junction;GO:0030165::PDZ domain binding;GO:0030705::cytoskeleton-dependent intracellular transport;GO:0031098::stress-activated protein kinase signaling cascade;GO:0031122::cytoplasmic microtubule organization;GO:0031648::protein destabilization;GO:0035567::non-canonical Wnt signaling pathway;GO:0042802::identical protein binding;GO:0043621::protein self-association;GO:0051959::dynein light intermediate chain binding;GO:0090090::negative regulation of canonical Wnt signaling pathway	GO:0005634::nucleus;GO:0005654::nucleoplasm;GO:0005737::cytoplasm;GO:0005815::microtubule organizing center;GO:0005829::cytosol;GO:0005856::cytoskeleton;GO:0016607::nuclear speck
14	100277751	100277752	WT_peak_1501	18.0597	394	100277357	100277417	ENSG00000283840	MIR6764	+	1	ENSG00000258504	AL157871.1	13366	ENSG00000258982	AL133523.1	39196	ENSG00000100811	YY1	UTR3	UTR3	UTR3	.	.	.	GO:0000122::negative regulation of transcription from RNA polymerase II promoter;GO:0000400::four-way junction DNA binding;GO:0000724::double-strand break repair via homologous recombination;GO:0000790::nuclear chromatin;GO:0000978::RNA polymerase II core promoter proximal region sequence-specific DNA binding;GO:0000987::core promoter proximal region sequence-specific DNA binding;GO:0001227::RNA polymerase II transcription regulatory region sequence-specific DNA binding transcription factor activity involved in negative regulation of transcription;GO:0003676::nucleic acid binding;GO:0003677::DNA binding;GO:0003700::sequence-specific DNA binding transcription factor activity;GO:0003713::transcription coactivator activity;GO:0003714::transcription corepressor activity;GO:0003723::RNA binding;GO:0005515::protein binding;GO:0005634::nucleus;GO:0005654::nucleoplasm;GO:0005667::transcription factor complex;GO:0005737::cytoplasm;GO:0006281::DNA repair;GO:0006310::DNA recombination;GO:0006355::regulation of transcription, DNA-templated;GO:0006357::regulation of transcription from RNA polymerase II promoter;GO:0006403::RNA localization;GO:0006974::cellular response to DNA damage stimulus;GO:0007283::spermatogenesis;GO:0008270::zinc ion binding;GO:0009952::anterior/posterior pattern specification;GO:0010225::response to UV-C;GO:0010467::gene expression;GO:0010628::positive regulation of gene expression;GO:0010629::negative regulation of gene expression;GO:0016363::nuclear matrix;GO:0016579::protein deubiquitination;GO:0030154::cell differentiation;GO:0031011::Ino80 complex;GO:0031519::PcG protein complex;GO:0032688::negative regulation of interferon-beta production;GO:0034644::cellular response to UV;GO:0034696::response to prostaglandin F;GO:0043565::sequence-specific DNA binding;GO:0044212::transcription regulatory region DNA binding;GO:0045944::positive regulation of transcription from RNA polymerase II promoter;GO:0046332::SMAD binding;GO:0046872::metal ion binding;GO:0048593::camera-type eye morphogenesis;GO:0051276::chromosome organization;GO:0061052::negative regulation of cell growth involved in cardiac muscle cell development;GO:0071347::cellular response to interleukin-1;GO:1902894::negative regulation of pri-miRNA transcription from RNA polymerase II promoter
14	100262361	100262362	WT_peak_1500	4.6451	-1419	100263781	100265405	ENSG00000258904	AL157871.5	+	1	ENSG00000258904	AL157871.5	1419	ENSG00000258982	AL133523.1	23806	ENSG00000100811	YY1	Exon2	Exon2	Exon2	.	.	.	GO:0000122::negative regulation of transcription from RNA polymerase II promoter;GO:0000400::four-way junction DNA binding;GO:0000724::double-strand break repair via homologous recombination;GO:0000790::nuclear chromatin;GO:0000978::RNA polymerase II core promoter proximal region sequence-specific DNA binding;GO:0000987::core promoter proximal region sequence-specific DNA binding;GO:0001227::RNA polymerase II transcription regulatory region sequence-specific DNA binding transcription factor activity involved in negative regulation of transcription;GO:0003676::nucleic acid binding;GO:0003677::DNA binding;GO:0003700::sequence-specific DNA binding transcription factor activity;GO:0003713::transcription coactivator activity;GO:0003714::transcription corepressor activity;GO:0003723::RNA binding;GO:0005515::protein binding;GO:0005634::nucleus;GO:0005654::nucleoplasm;GO:0005667::transcription factor complex;GO:0005737::cytoplasm;GO:0006281::DNA repair;GO:0006310::DNA recombination;GO:0006355::regulation of transcription, DNA-templated;GO:0006357::regulation of transcription from RNA polymerase II promoter;GO:0006403::RNA localization;GO:0006974::cellular response to DNA damage stimulus;GO:0007283::spermatogenesis;GO:0008270::zinc ion binding;GO:0009952::anterior/posterior pattern specification;GO:0010225::response to UV-C;GO:0010467::gene expression;GO:0010628::positive regulation of gene expression;GO:0010629::negative regulation of gene expression;GO:0016363::nuclear matrix;GO:0016579::protein deubiquitination;GO:0030154::cell differentiation;GO:0031011::Ino80 complex;GO:0031519::PcG protein complex;GO:0032688::negative regulation of interferon-beta production;GO:0034644::cellular response to UV;GO:0034696::response to prostaglandin F;GO:0043565::sequence-specific DNA binding;GO:0044212::transcription regulatory region DNA binding;GO:0045944::positive regulation of transcription from RNA polymerase II promoter;GO:0046332::SMAD binding;GO:0046872::metal ion binding;GO:0048593::camera-type eye morphogenesis;GO:0051276::chromosome organization;GO:0061052::negative regulation of cell growth involved in cardiac muscle cell development;GO:0071347::cellular response to interleukin-1;GO:1902894::negative regulation of pri-miRNA transcription from RNA polymerase II promoter
14	20313620	20313621	WT_peak_1326	5.40191	7890	20305730	20306811	ENSG00000258459	AL356019.1	+	1	ENSG00000129484	PARP2	30016	ENSG00000136319	TTC5	7672	ENSG00000100814	CCNB1IP1	Exon7	Exon7	Exon7	.	GO:0003677::DNA binding;GO:0003950::NAD+ ADP-ribosyltransferase activity;GO:0005515::protein binding;GO:0005634::nucleus;GO:0005654::nucleoplasm;GO:0005730::nucleolus;GO:0006281::DNA repair;GO:0006284::base-excision repair;GO:0006302::double-strand break repair;GO:0006471::protein ADP-ribosylation;GO:0006974::cellular response to DNA damage stimulus;GO:0016740::transferase activity;GO:0016757::transferase activity, transferring glycosyl groups;GO:0018312::peptidyl-serine ADP-ribosylation;GO:0030592::DNA ADP-ribosylation;GO:0061051::positive regulation of cell growth involved in cardiac muscle cell development;GO:0070212::protein poly-ADP-ribosylation;GO:0097191::extrinsic apoptotic signaling pathway;GO:0140294::NA;GO:1901215::negative regulation of neuron death;GO:1990404::protein ADP-ribosylase activity	GO:0003677::DNA binding;GO:0003682::chromatin binding;GO:0005515::protein binding;GO:0005634::nucleus;GO:0005654::nucleoplasm;GO:0005737::cytoplasm;GO:0006281::DNA repair;GO:0006974::cellular response to DNA damage stimulus;GO:0045944::positive regulation of transcription from RNA polymerase II promoter;GO:1901796::regulation of signal transduction by p53 class mediator	GO:0000794::condensed nuclear chromosome;GO:0000795::synaptonemal complex;GO:0001825::blastocyst formation;GO:0005515::protein binding;GO:0005634::nucleus;GO:0005694::chromosome;GO:0007131::reciprocal meiotic recombination;GO:0007286::spermatid development;GO:0016567::protein ubiquitination;GO:0016740::transferase activity;GO:0042802::identical protein binding;GO:0046872::metal ion binding;GO:0051026::chiasma assembly;GO:0051321::meiotic cell cycle;GO:0061630::ubiquitin protein ligase activity
14	92006279	92006280	WT_peak_1493d	11.2743	-20286	92026566	92026887	ENSG00000259020	AL049872.1	+	1	ENSG00000259020	AL049872.1	20286	ENSG00000140092	FBLN5	58880	ENSG00000100815	TRIP11	Exon11	Exon11	Exon11	.	.	GO:0000122::negative regulation of transcription from RNA polymerase II promoter;GO:0001558::regulation of cell growth;GO:0005178::integrin binding;GO:0005509::calcium ion binding;GO:0005515::protein binding;GO:0005576::extracellular region;GO:0005615::extracellular space;GO:0007155::cell adhesion;GO:0007160::cell-matrix adhesion;GO:0008022::protein C-terminus binding;GO:0016525::negative regulation of angiogenesis;GO:0030023::extracellular matrix constituent conferring elasticity;GO:0030198::extracellular matrix organization;GO:0031012::extracellular matrix;GO:0033690::positive regulation of osteoblast proliferation;GO:0034394::protein localization to cell surface;GO:0042803::protein homodimerization activity;GO:0045944::positive regulation of transcription from RNA polymerase II promoter;GO:0046903::secretion;GO:0048251::elastic fiber assembly;GO:0062023::NA;GO:0070062::extracellular vesicular exosome;GO:0071953::elastic fiber;GO:0098867::NA;GO:2000121::regulation of removal of superoxide radicals	GO:0000139::Golgi membrane;GO:0002079::inner acrosomal membrane;GO:0002080::acrosomal membrane;GO:0002081::outer acrosomal membrane;GO:0003281::ventricular septum development;GO:0003413::chondrocyte differentiation involved in endochondral bone morphogenesis;GO:0003713::transcription coactivator activity;GO:0005515::protein binding;GO:0005623::cell;GO:0005654::nucleoplasm;GO:0005737::cytoplasm;GO:0005793::endoplasmic reticulum-Golgi intermediate compartment;GO:0005794::Golgi apparatus;GO:0005801::cis-Golgi network;GO:0005856::cytoskeleton;GO:0005929::cilium;GO:0006366::transcription from RNA polymerase II promoter;GO:0006486::protein glycosylation;GO:0007030::Golgi organization;GO:0016020::membrane;GO:0016607::nuclear speck;GO:0030133::transport vesicle;GO:0033116::endoplasmic reticulum-Golgi intermediate compartment membrane;GO:0035735::intraciliary transport involved in cilium morphogenesis;GO:0051216::cartilage development;GO:0060122::inner ear receptor stereocilium organization;GO:0060348::bone development;GO:0090161::Golgi ribbon formation;GO:0099041::NA;GO:1903508::NA
14	92003798	92003799	WT_peak_1492	11.9101	-22767	92026566	92026887	ENSG00000259020	AL049872.1	+	1	ENSG00000259020	AL049872.1	22767	ENSG00000140092	FBLN5	56399	ENSG00000100815	TRIP11	Exon11	Exon11	Exon11	.	.	GO:0000122::negative regulation of transcription from RNA polymerase II promoter;GO:0001558::regulation of cell growth;GO:0005178::integrin binding;GO:0005509::calcium ion binding;GO:0005515::protein binding;GO:0005576::extracellular region;GO:0005615::extracellular space;GO:0007155::cell adhesion;GO:0007160::cell-matrix adhesion;GO:0008022::protein C-terminus binding;GO:0016525::negative regulation of angiogenesis;GO:0030023::extracellular matrix constituent conferring elasticity;GO:0030198::extracellular matrix organization;GO:0031012::extracellular matrix;GO:0033690::positive regulation of osteoblast proliferation;GO:0034394::protein localization to cell surface;GO:0042803::protein homodimerization activity;GO:0045944::positive regulation of transcription from RNA polymerase II promoter;GO:0046903::secretion;GO:0048251::elastic fiber assembly;GO:0062023::NA;GO:0070062::extracellular vesicular exosome;GO:0071953::elastic fiber;GO:0098867::NA;GO:2000121::regulation of removal of superoxide radicals	GO:0000139::Golgi membrane;GO:0002079::inner acrosomal membrane;GO:0002080::acrosomal membrane;GO:0002081::outer acrosomal membrane;GO:0003281::ventricular septum development;GO:0003413::chondrocyte differentiation involved in endochondral bone morphogenesis;GO:0003713::transcription coactivator activity;GO:0005515::protein binding;GO:0005623::cell;GO:0005654::nucleoplasm;GO:0005737::cytoplasm;GO:0005793::endoplasmic reticulum-Golgi intermediate compartment;GO:0005794::Golgi apparatus;GO:0005801::cis-Golgi network;GO:0005856::cytoskeleton;GO:0005929::cilium;GO:0006366::transcription from RNA polymerase II promoter;GO:0006486::protein glycosylation;GO:0007030::Golgi organization;GO:0016020::membrane;GO:0016607::nuclear speck;GO:0030133::transport vesicle;GO:0033116::endoplasmic reticulum-Golgi intermediate compartment membrane;GO:0035735::intraciliary transport involved in cilium morphogenesis;GO:0051216::cartilage development;GO:0060122::inner ear receptor stereocilium organization;GO:0060348::bone development;GO:0090161::Golgi ribbon formation;GO:0099041::NA;GO:1903508::NA
14	92005789	92005790	WT_peak_1493c	10.6481	-20776	92026566	92026887	ENSG00000259020	AL049872.1	+	1	ENSG00000259020	AL049872.1	20776	ENSG00000140092	FBLN5	58390	ENSG00000100815	TRIP11	Exon11	Exon11	Exon11	.	.	GO:0000122::negative regulation of transcription from RNA polymerase II promoter;GO:0001558::regulation of cell growth;GO:0005178::integrin binding;GO:0005509::calcium ion binding;GO:0005515::protein binding;GO:0005576::extracellular region;GO:0005615::extracellular space;GO:0007155::cell adhesion;GO:0007160::cell-matrix adhesion;GO:0008022::protein C-terminus binding;GO:0016525::negative regulation of angiogenesis;GO:0030023::extracellular matrix constituent conferring elasticity;GO:0030198::extracellular matrix organization;GO:0031012::extracellular matrix;GO:0033690::positive regulation of osteoblast proliferation;GO:0034394::protein localization to cell surface;GO:0042803::protein homodimerization activity;GO:0045944::positive regulation of transcription from RNA polymerase II promoter;GO:0046903::secretion;GO:0048251::elastic fiber assembly;GO:0062023::NA;GO:0070062::extracellular vesicular exosome;GO:0071953::elastic fiber;GO:0098867::NA;GO:2000121::regulation of removal of superoxide radicals	GO:0000139::Golgi membrane;GO:0002079::inner acrosomal membrane;GO:0002080::acrosomal membrane;GO:0002081::outer acrosomal membrane;GO:0003281::ventricular septum development;GO:0003413::chondrocyte differentiation involved in endochondral bone morphogenesis;GO:0003713::transcription coactivator activity;GO:0005515::protein binding;GO:0005623::cell;GO:0005654::nucleoplasm;GO:0005737::cytoplasm;GO:0005793::endoplasmic reticulum-Golgi intermediate compartment;GO:0005794::Golgi apparatus;GO:0005801::cis-Golgi network;GO:0005856::cytoskeleton;GO:0005929::cilium;GO:0006366::transcription from RNA polymerase II promoter;GO:0006486::protein glycosylation;GO:0007030::Golgi organization;GO:0016020::membrane;GO:0016607::nuclear speck;GO:0030133::transport vesicle;GO:0033116::endoplasmic reticulum-Golgi intermediate compartment membrane;GO:0035735::intraciliary transport involved in cilium morphogenesis;GO:0051216::cartilage development;GO:0060122::inner ear receptor stereocilium organization;GO:0060348::bone development;GO:0090161::Golgi ribbon formation;GO:0099041::NA;GO:1903508::NA
14	92005094	92005095	WT_peak_1493a	1.7384	-21471	92026566	92026887	ENSG00000259020	AL049872.1	+	1	ENSG00000259020	AL049872.1	21471	ENSG00000140092	FBLN5	57695	ENSG00000100815	TRIP11	Exon11	Exon11	Exon11	.	.	GO:0000122::negative regulation of transcription from RNA polymerase II promoter;GO:0001558::regulation of cell growth;GO:0005178::integrin binding;GO:0005509::calcium ion binding;GO:0005515::protein binding;GO:0005576::extracellular region;GO:0005615::extracellular space;GO:0007155::cell adhesion;GO:0007160::cell-matrix adhesion;GO:0008022::protein C-terminus binding;GO:0016525::negative regulation of angiogenesis;GO:0030023::extracellular matrix constituent conferring elasticity;GO:0030198::extracellular matrix organization;GO:0031012::extracellular matrix;GO:0033690::positive regulation of osteoblast proliferation;GO:0034394::protein localization to cell surface;GO:0042803::protein homodimerization activity;GO:0045944::positive regulation of transcription from RNA polymerase II promoter;GO:0046903::secretion;GO:0048251::elastic fiber assembly;GO:0062023::NA;GO:0070062::extracellular vesicular exosome;GO:0071953::elastic fiber;GO:0098867::NA;GO:2000121::regulation of removal of superoxide radicals	GO:0000139::Golgi membrane;GO:0002079::inner acrosomal membrane;GO:0002080::acrosomal membrane;GO:0002081::outer acrosomal membrane;GO:0003281::ventricular septum development;GO:0003413::chondrocyte differentiation involved in endochondral bone morphogenesis;GO:0003713::transcription coactivator activity;GO:0005515::protein binding;GO:0005623::cell;GO:0005654::nucleoplasm;GO:0005737::cytoplasm;GO:0005793::endoplasmic reticulum-Golgi intermediate compartment;GO:0005794::Golgi apparatus;GO:0005801::cis-Golgi network;GO:0005856::cytoskeleton;GO:0005929::cilium;GO:0006366::transcription from RNA polymerase II promoter;GO:0006486::protein glycosylation;GO:0007030::Golgi organization;GO:0016020::membrane;GO:0016607::nuclear speck;GO:0030133::transport vesicle;GO:0033116::endoplasmic reticulum-Golgi intermediate compartment membrane;GO:0035735::intraciliary transport involved in cilium morphogenesis;GO:0051216::cartilage development;GO:0060122::inner ear receptor stereocilium organization;GO:0060348::bone development;GO:0090161::Golgi ribbon formation;GO:0099041::NA;GO:1903508::NA
14	92005451	92005452	WT_peak_1493b	6.30563	-21114	92026566	92026887	ENSG00000259020	AL049872.1	+	1	ENSG00000259020	AL049872.1	21114	ENSG00000140092	FBLN5	58052	ENSG00000100815	TRIP11	Exon11	Exon11	Exon11	.	.	GO:0000122::negative regulation of transcription from RNA polymerase II promoter;GO:0001558::regulation of cell growth;GO:0005178::integrin binding;GO:0005509::calcium ion binding;GO:0005515::protein binding;GO:0005576::extracellular region;GO:0005615::extracellular space;GO:0007155::cell adhesion;GO:0007160::cell-matrix adhesion;GO:0008022::protein C-terminus binding;GO:0016525::negative regulation of angiogenesis;GO:0030023::extracellular matrix constituent conferring elasticity;GO:0030198::extracellular matrix organization;GO:0031012::extracellular matrix;GO:0033690::positive regulation of osteoblast proliferation;GO:0034394::protein localization to cell surface;GO:0042803::protein homodimerization activity;GO:0045944::positive regulation of transcription from RNA polymerase II promoter;GO:0046903::secretion;GO:0048251::elastic fiber assembly;GO:0062023::NA;GO:0070062::extracellular vesicular exosome;GO:0071953::elastic fiber;GO:0098867::NA;GO:2000121::regulation of removal of superoxide radicals	GO:0000139::Golgi membrane;GO:0002079::inner acrosomal membrane;GO:0002080::acrosomal membrane;GO:0002081::outer acrosomal membrane;GO:0003281::ventricular septum development;GO:0003413::chondrocyte differentiation involved in endochondral bone morphogenesis;GO:0003713::transcription coactivator activity;GO:0005515::protein binding;GO:0005623::cell;GO:0005654::nucleoplasm;GO:0005737::cytoplasm;GO:0005793::endoplasmic reticulum-Golgi intermediate compartment;GO:0005794::Golgi apparatus;GO:0005801::cis-Golgi network;GO:0005856::cytoskeleton;GO:0005929::cilium;GO:0006366::transcription from RNA polymerase II promoter;GO:0006486::protein glycosylation;GO:0007030::Golgi organization;GO:0016020::membrane;GO:0016607::nuclear speck;GO:0030133::transport vesicle;GO:0033116::endoplasmic reticulum-Golgi intermediate compartment membrane;GO:0035735::intraciliary transport involved in cilium morphogenesis;GO:0051216::cartilage development;GO:0060122::inner ear receptor stereocilium organization;GO:0060348::bone development;GO:0090161::Golgi ribbon formation;GO:0099041::NA;GO:1903508::NA
14	92014364	92014365	WT_peak_1494	5.05363	-12201	92026566	92026887	ENSG00000259020	AL049872.1	+	1	ENSG00000259020	AL049872.1	12201	ENSG00000140092	FBLN5	66965	ENSG00000100815	TRIP11	Exon7	Exon7	Exon7	.	.	GO:0000122::negative regulation of transcription from RNA polymerase II promoter;GO:0001558::regulation of cell growth;GO:0005178::integrin binding;GO:0005509::calcium ion binding;GO:0005515::protein binding;GO:0005576::extracellular region;GO:0005615::extracellular space;GO:0007155::cell adhesion;GO:0007160::cell-matrix adhesion;GO:0008022::protein C-terminus binding;GO:0016525::negative regulation of angiogenesis;GO:0030023::extracellular matrix constituent conferring elasticity;GO:0030198::extracellular matrix organization;GO:0031012::extracellular matrix;GO:0033690::positive regulation of osteoblast proliferation;GO:0034394::protein localization to cell surface;GO:0042803::protein homodimerization activity;GO:0045944::positive regulation of transcription from RNA polymerase II promoter;GO:0046903::secretion;GO:0048251::elastic fiber assembly;GO:0062023::NA;GO:0070062::extracellular vesicular exosome;GO:0071953::elastic fiber;GO:0098867::NA;GO:2000121::regulation of removal of superoxide radicals	GO:0000139::Golgi membrane;GO:0002079::inner acrosomal membrane;GO:0002080::acrosomal membrane;GO:0002081::outer acrosomal membrane;GO:0003281::ventricular septum development;GO:0003413::chondrocyte differentiation involved in endochondral bone morphogenesis;GO:0003713::transcription coactivator activity;GO:0005515::protein binding;GO:0005623::cell;GO:0005654::nucleoplasm;GO:0005737::cytoplasm;GO:0005793::endoplasmic reticulum-Golgi intermediate compartment;GO:0005794::Golgi apparatus;GO:0005801::cis-Golgi network;GO:0005856::cytoskeleton;GO:0005929::cilium;GO:0006366::transcription from RNA polymerase II promoter;GO:0006486::protein glycosylation;GO:0007030::Golgi organization;GO:0016020::membrane;GO:0016607::nuclear speck;GO:0030133::transport vesicle;GO:0033116::endoplasmic reticulum-Golgi intermediate compartment membrane;GO:0035735::intraciliary transport involved in cilium morphogenesis;GO:0051216::cartilage development;GO:0060122::inner ear receptor stereocilium organization;GO:0060348::bone development;GO:0090161::Golgi ribbon formation;GO:0099041::NA;GO:1903508::NA
14	32094033	32094034	WT_peak_1344c	1.47395	16744	32077289	32159728	ENSG00000100852	ARHGAP5	+	1	ENSG00000201654	RNU6-7	108011	ENSG00000258655	ARHGAP5-AS1	17240	ENSG00000100852	ARHGAP5	Exon2	Exon2	Exon2	GO:0003924::GTPase activity;GO:0005096::GTPase activator activity;GO:0005515::protein binding;GO:0005525::GTP binding;GO:0005737::cytoplasm;GO:0005783::endoplasmic reticulum;GO:0005829::cytosol;GO:0005886::plasma membrane;GO:0007155::cell adhesion;GO:0007165::signal transduction;GO:0007266::Rho protein signal transduction;GO:0016020::membrane;GO:0030879::mammary gland development;GO:0042169::SH2 domain binding;GO:0043547::positive regulation of GTPase activity;GO:0051056::regulation of small GTPase mediated signal transduction	.	.	GO:0003924::GTPase activity;GO:0005096::GTPase activator activity;GO:0005515::protein binding;GO:0005525::GTP binding;GO:0005737::cytoplasm;GO:0005783::endoplasmic reticulum;GO:0005829::cytosol;GO:0005886::plasma membrane;GO:0007155::cell adhesion;GO:0007165::signal transduction;GO:0007266::Rho protein signal transduction;GO:0016020::membrane;GO:0030879::mammary gland development;GO:0042169::SH2 domain binding;GO:0043547::positive regulation of GTPase activity;GO:0051056::regulation of small GTPase mediated signal transduction
14	32093756	32093757	WT_peak_1344b	1.57575	16467	32077289	32159728	ENSG00000100852	ARHGAP5	+	1	ENSG00000201654	RNU6-7	108288	ENSG00000258655	ARHGAP5-AS1	16963	ENSG00000100852	ARHGAP5	Exon2	Exon2	Exon2	GO:0003924::GTPase activity;GO:0005096::GTPase activator activity;GO:0005515::protein binding;GO:0005525::GTP binding;GO:0005737::cytoplasm;GO:0005783::endoplasmic reticulum;GO:0005829::cytosol;GO:0005886::plasma membrane;GO:0007155::cell adhesion;GO:0007165::signal transduction;GO:0007266::Rho protein signal transduction;GO:0016020::membrane;GO:0030879::mammary gland development;GO:0042169::SH2 domain binding;GO:0043547::positive regulation of GTPase activity;GO:0051056::regulation of small GTPase mediated signal transduction	.	.	GO:0003924::GTPase activity;GO:0005096::GTPase activator activity;GO:0005515::protein binding;GO:0005525::GTP binding;GO:0005737::cytoplasm;GO:0005783::endoplasmic reticulum;GO:0005829::cytosol;GO:0005886::plasma membrane;GO:0007155::cell adhesion;GO:0007165::signal transduction;GO:0007266::Rho protein signal transduction;GO:0016020::membrane;GO:0030879::mammary gland development;GO:0042169::SH2 domain binding;GO:0043547::positive regulation of GTPase activity;GO:0051056::regulation of small GTPase mediated signal transduction
14	32091836	32091837	WT_peak_1342b	15.0688	14547	32077289	32159728	ENSG00000100852	ARHGAP5	+	1	ENSG00000201654	RNU6-7	110208	ENSG00000258655	ARHGAP5-AS1	15043	ENSG00000100852	ARHGAP5	Exon2	Exon2	Exon2	GO:0003924::GTPase activity;GO:0005096::GTPase activator activity;GO:0005515::protein binding;GO:0005525::GTP binding;GO:0005737::cytoplasm;GO:0005783::endoplasmic reticulum;GO:0005829::cytosol;GO:0005886::plasma membrane;GO:0007155::cell adhesion;GO:0007165::signal transduction;GO:0007266::Rho protein signal transduction;GO:0016020::membrane;GO:0030879::mammary gland development;GO:0042169::SH2 domain binding;GO:0043547::positive regulation of GTPase activity;GO:0051056::regulation of small GTPase mediated signal transduction	.	.	GO:0003924::GTPase activity;GO:0005096::GTPase activator activity;GO:0005515::protein binding;GO:0005525::GTP binding;GO:0005737::cytoplasm;GO:0005783::endoplasmic reticulum;GO:0005829::cytosol;GO:0005886::plasma membrane;GO:0007155::cell adhesion;GO:0007165::signal transduction;GO:0007266::Rho protein signal transduction;GO:0016020::membrane;GO:0030879::mammary gland development;GO:0042169::SH2 domain binding;GO:0043547::positive regulation of GTPase activity;GO:0051056::regulation of small GTPase mediated signal transduction
14	32090665	32090666	WT_peak_1341	8.22311	13376	32077289	32159728	ENSG00000100852	ARHGAP5	+	1	ENSG00000201654	RNU6-7	111379	ENSG00000258655	ARHGAP5-AS1	13872	ENSG00000100852	ARHGAP5	UTR5	UTR5	UTR5	GO:0003924::GTPase activity;GO:0005096::GTPase activator activity;GO:0005515::protein binding;GO:0005525::GTP binding;GO:0005737::cytoplasm;GO:0005783::endoplasmic reticulum;GO:0005829::cytosol;GO:0005886::plasma membrane;GO:0007155::cell adhesion;GO:0007165::signal transduction;GO:0007266::Rho protein signal transduction;GO:0016020::membrane;GO:0030879::mammary gland development;GO:0042169::SH2 domain binding;GO:0043547::positive regulation of GTPase activity;GO:0051056::regulation of small GTPase mediated signal transduction	.	.	GO:0003924::GTPase activity;GO:0005096::GTPase activator activity;GO:0005515::protein binding;GO:0005525::GTP binding;GO:0005737::cytoplasm;GO:0005783::endoplasmic reticulum;GO:0005829::cytosol;GO:0005886::plasma membrane;GO:0007155::cell adhesion;GO:0007165::signal transduction;GO:0007266::Rho protein signal transduction;GO:0016020::membrane;GO:0030879::mammary gland development;GO:0042169::SH2 domain binding;GO:0043547::positive regulation of GTPase activity;GO:0051056::regulation of small GTPase mediated signal transduction
14	32092576	32092577	WT_peak_1343	6.207	15287	32077289	32159728	ENSG00000100852	ARHGAP5	+	1	ENSG00000201654	RNU6-7	109468	ENSG00000258655	ARHGAP5-AS1	15783	ENSG00000100852	ARHGAP5	Exon2	Exon2	Exon2	GO:0003924::GTPase activity;GO:0005096::GTPase activator activity;GO:0005515::protein binding;GO:0005525::GTP binding;GO:0005737::cytoplasm;GO:0005783::endoplasmic reticulum;GO:0005829::cytosol;GO:0005886::plasma membrane;GO:0007155::cell adhesion;GO:0007165::signal transduction;GO:0007266::Rho protein signal transduction;GO:0016020::membrane;GO:0030879::mammary gland development;GO:0042169::SH2 domain binding;GO:0043547::positive regulation of GTPase activity;GO:0051056::regulation of small GTPase mediated signal transduction	.	.	GO:0003924::GTPase activity;GO:0005096::GTPase activator activity;GO:0005515::protein binding;GO:0005525::GTP binding;GO:0005737::cytoplasm;GO:0005783::endoplasmic reticulum;GO:0005829::cytosol;GO:0005886::plasma membrane;GO:0007155::cell adhesion;GO:0007165::signal transduction;GO:0007266::Rho protein signal transduction;GO:0016020::membrane;GO:0030879::mammary gland development;GO:0042169::SH2 domain binding;GO:0043547::positive regulation of GTPase activity;GO:0051056::regulation of small GTPase mediated signal transduction
14	32091514	32091515	WT_peak_1342a	14.5011	14225	32077289	32159728	ENSG00000100852	ARHGAP5	+	1	ENSG00000201654	RNU6-7	110530	ENSG00000258655	ARHGAP5-AS1	14721	ENSG00000100852	ARHGAP5	Exon2	Exon2	Exon2	GO:0003924::GTPase activity;GO:0005096::GTPase activator activity;GO:0005515::protein binding;GO:0005525::GTP binding;GO:0005737::cytoplasm;GO:0005783::endoplasmic reticulum;GO:0005829::cytosol;GO:0005886::plasma membrane;GO:0007155::cell adhesion;GO:0007165::signal transduction;GO:0007266::Rho protein signal transduction;GO:0016020::membrane;GO:0030879::mammary gland development;GO:0042169::SH2 domain binding;GO:0043547::positive regulation of GTPase activity;GO:0051056::regulation of small GTPase mediated signal transduction	.	.	GO:0003924::GTPase activity;GO:0005096::GTPase activator activity;GO:0005515::protein binding;GO:0005525::GTP binding;GO:0005737::cytoplasm;GO:0005783::endoplasmic reticulum;GO:0005829::cytosol;GO:0005886::plasma membrane;GO:0007155::cell adhesion;GO:0007165::signal transduction;GO:0007266::Rho protein signal transduction;GO:0016020::membrane;GO:0030879::mammary gland development;GO:0042169::SH2 domain binding;GO:0043547::positive regulation of GTPase activity;GO:0051056::regulation of small GTPase mediated signal transduction
14	32093471	32093472	WT_peak_1344a	1.78105	16182	32077289	32159728	ENSG00000100852	ARHGAP5	+	1	ENSG00000201654	RNU6-7	108573	ENSG00000258655	ARHGAP5-AS1	16678	ENSG00000100852	ARHGAP5	Exon2	Exon2	Exon2	GO:0003924::GTPase activity;GO:0005096::GTPase activator activity;GO:0005515::protein binding;GO:0005525::GTP binding;GO:0005737::cytoplasm;GO:0005783::endoplasmic reticulum;GO:0005829::cytosol;GO:0005886::plasma membrane;GO:0007155::cell adhesion;GO:0007165::signal transduction;GO:0007266::Rho protein signal transduction;GO:0016020::membrane;GO:0030879::mammary gland development;GO:0042169::SH2 domain binding;GO:0043547::positive regulation of GTPase activity;GO:0051056::regulation of small GTPase mediated signal transduction	.	.	GO:0003924::GTPase activity;GO:0005096::GTPase activator activity;GO:0005515::protein binding;GO:0005525::GTP binding;GO:0005737::cytoplasm;GO:0005783::endoplasmic reticulum;GO:0005829::cytosol;GO:0005886::plasma membrane;GO:0007155::cell adhesion;GO:0007165::signal transduction;GO:0007266::Rho protein signal transduction;GO:0016020::membrane;GO:0030879::mammary gland development;GO:0042169::SH2 domain binding;GO:0043547::positive regulation of GTPase activity;GO:0051056::regulation of small GTPase mediated signal transduction
14	32094253	32094254	WT_peak_1344d	5.73588	16964	32077289	32159728	ENSG00000100852	ARHGAP5	+	1	ENSG00000201654	RNU6-7	107791	ENSG00000258655	ARHGAP5-AS1	17460	ENSG00000100852	ARHGAP5	Exon2	Exon2	Exon2	GO:0003924::GTPase activity;GO:0005096::GTPase activator activity;GO:0005515::protein binding;GO:0005525::GTP binding;GO:0005737::cytoplasm;GO:0005783::endoplasmic reticulum;GO:0005829::cytosol;GO:0005886::plasma membrane;GO:0007155::cell adhesion;GO:0007165::signal transduction;GO:0007266::Rho protein signal transduction;GO:0016020::membrane;GO:0030879::mammary gland development;GO:0042169::SH2 domain binding;GO:0043547::positive regulation of GTPase activity;GO:0051056::regulation of small GTPase mediated signal transduction	.	.	GO:0003924::GTPase activity;GO:0005096::GTPase activator activity;GO:0005515::protein binding;GO:0005525::GTP binding;GO:0005737::cytoplasm;GO:0005783::endoplasmic reticulum;GO:0005829::cytosol;GO:0005886::plasma membrane;GO:0007155::cell adhesion;GO:0007165::signal transduction;GO:0007266::Rho protein signal transduction;GO:0016020::membrane;GO:0030879::mammary gland development;GO:0042169::SH2 domain binding;GO:0043547::positive regulation of GTPase activity;GO:0051056::regulation of small GTPase mediated signal transduction
14	35023001	35023002	WT_peak_1351	3.64682	-40549	34920858	34982452	ENSG00000258704	SRP54-AS1	-	1	ENSG00000279434	AL049776.1	63033	ENSG00000258704	SRP54-AS1	40549	ENSG00000100883	SRP54	Exon15	Exon15	Exon15	.	.	.	GO:0000166::nucleotide binding;GO:0003723::RNA binding;GO:0003924::GTPase activity;GO:0005515::protein binding;GO:0005525::GTP binding;GO:0005634::nucleus;GO:0005737::cytoplasm;GO:0005786::signal recognition particle, endoplasmic reticulum targeting;GO:0005829::cytosol;GO:0006614::SRP-dependent cotranslational protein targeting to membrane;GO:0006616::SRP-dependent cotranslational protein targeting to membrane, translocation;GO:0006617::SRP-dependent cotranslational protein targeting to membrane, signal sequence recognition;GO:0008144::drug binding;GO:0008312::7S RNA binding;GO:0016607::nuclear speck;GO:0019003::GDP binding;GO:0030942::endoplasmic reticulum signal peptide binding;GO:0042493::response to drug;GO:0043021::ribonucleoprotein complex binding;GO:0045047::protein targeting to ER;GO:0048500::signal recognition particle
14	21385608	21385609	WT_peak_1329	14.5777	1316	21384292	21384920	ENSG00000260830	AL135744.1	+	1	ENSG00000241035	AL161747.1	13316	ENSG00000092201	SUPT16H	1342	ENSG00000100888	CHD8	UTR3	UTR3	UTR3	.	.	GO:0003723::RNA binding;GO:0005515::protein binding;GO:0005634::nucleus;GO:0005654::nucleoplasm;GO:0005694::chromosome;GO:0006260::DNA replication;GO:0006281::DNA repair;GO:0006337::nucleosome disassembly;GO:0006366::transcription from RNA polymerase II promoter;GO:0006368::transcription elongation from RNA polymerase II promoter;GO:0006974::cellular response to DNA damage stimulus;GO:0016032::viral process;GO:0031491::nucleosome binding;GO:0032786::positive regulation of DNA-templated transcription, elongation;GO:0032968::positive regulation of transcription elongation from RNA polymerase II promoter;GO:0034724::DNA replication-independent nucleosome organization;GO:0035101::FACT complex;GO:0042393::histone binding;GO:1901796::regulation of signal transduction by p53 class mediator	GO:0000122::negative regulation of transcription from RNA polymerase II promoter;GO:0000166::nucleotide binding;GO:0001701::in utero embryonic development;GO:0001964::startle response;GO:0002039::p53 binding;GO:0003677::DNA binding;GO:0003678::DNA helicase activity;GO:0003682::chromatin binding;GO:0004386::helicase activity;GO:0005515::protein binding;GO:0005524::ATP binding;GO:0005634::nucleus;GO:0005654::nucleoplasm;GO:0005886::plasma membrane;GO:0006325::chromatin organization;GO:0007420::brain development;GO:0008013::beta-catenin binding;GO:0008094::DNA-dependent ATPase activity;GO:0016055::Wnt signaling pathway;GO:0016787::hydrolase activity;GO:0016817::hydrolase activity, acting on acid anhydrides;GO:0030178::negative regulation of Wnt signaling pathway;GO:0032508::DNA duplex unwinding;GO:0032991::macromolecular complex;GO:0035064::methylated histone binding;GO:0035176::social behavior;GO:0042393::histone binding;GO:0043044::ATP-dependent chromatin remodeling;GO:0043066::negative regulation of apoptotic process;GO:0045892::negative regulation of transcription, DNA-templated;GO:0045893::positive regulation of transcription, DNA-templated;GO:0045944::positive regulation of transcription from RNA polymerase II promoter;GO:0045945::positive regulation of transcription from RNA polymerase III promoter;GO:0048565::digestive tract development;GO:0060134::prepulse inhibition;GO:0070016::armadillo repeat domain binding;GO:0071339::MLL1 complex;GO:0090090::negative regulation of canonical Wnt signaling pathway;GO:2000270::negative regulation of fibroblast apoptotic process
14	35123869	35123870	WT_peak_1353	10.2673	1305	35122564	35277614	ENSG00000100890	PRORP	+	2	ENSG00000282308	DPRXP3	98304	ENSG00000092020	PPP2R3C	1352	ENSG00000100890	PRORP	Exon2	Exon2	Exon2	GO:0001682::tRNA 5'-leader removal;GO:0004518::nuclease activity;GO:0004526::ribonuclease P activity;GO:0005515::protein binding;GO:0005654::nucleoplasm;GO:0005739::mitochondrion;GO:0005759::mitochondrial matrix;GO:0008033::tRNA processing;GO:0016787::hydrolase activity;GO:0030678::mitochondrial ribonuclease P complex;GO:0042645::mitochondrial nucleoid;GO:0046872::metal ion binding;GO:0070901::mitochondrial tRNA methylation;GO:0090305::nucleic acid phosphodiester bond hydrolysis;GO:0090501::RNA phosphodiester bond hydrolysis;GO:0090502::RNA phosphodiester bond hydrolysis, endonucleolytic;GO:0090646::NA;GO:0097745::NA	.	GO:0000226::microtubule cytoskeleton organization;GO:0001782::B cell homeostasis;GO:0002759::regulation of antimicrobial humoral response;GO:0005515::protein binding;GO:0005634::nucleus;GO:0005654::nucleoplasm;GO:0005737::cytoplasm;GO:0005794::Golgi apparatus;GO:0005813::centrosome;GO:0005819::spindle;GO:0005829::cytosol;GO:0030865::cortical cytoskeleton organization;GO:0032147::activation of protein kinase activity;GO:0035303::regulation of dephosphorylation;GO:0043029::T cell homeostasis;GO:0045579::positive regulation of B cell differentiation;GO:0046872::metal ion binding;GO:0048536::spleen development;GO:0050864::regulation of B cell activation;GO:0051900::regulation of mitochondrial depolarization	GO:0001682::tRNA 5'-leader removal;GO:0004518::nuclease activity;GO:0004526::ribonuclease P activity;GO:0005515::protein binding;GO:0005654::nucleoplasm;GO:0005739::mitochondrion;GO:0005759::mitochondrial matrix;GO:0008033::tRNA processing;GO:0016787::hydrolase activity;GO:0030678::mitochondrial ribonuclease P complex;GO:0042645::mitochondrial nucleoid;GO:0046872::metal ion binding;GO:0070901::mitochondrial tRNA methylation;GO:0090305::nucleic acid phosphodiester bond hydrolysis;GO:0090501::RNA phosphodiester bond hydrolysis;GO:0090502::RNA phosphodiester bond hydrolysis, endonucleolytic;GO:0090646::NA;GO:0097745::NA
14	39179277	39179278	WT_peak_1360	9.73845	-3397	39174885	39175880	ENSG00000259083	AL132639.3	-	1	ENSG00000258671	AL132639.1	32503	ENSG00000259083	AL132639.3	3397	ENSG00000100941	PNN	Intron7	Intron7	Intron7	.	.	.	GO:0000398::mRNA splicing, via spliceosome;GO:0003677::DNA binding;GO:0003723::RNA binding;GO:0005198::structural molecule activity;GO:0005515::protein binding;GO:0005634::nucleus;GO:0005681::spliceosomal complex;GO:0005882::intermediate filament;GO:0005886::plasma membrane;GO:0005911::cell-cell junction;GO:0006397::mRNA processing;GO:0007155::cell adhesion;GO:0008380::RNA splicing;GO:0016020::membrane;GO:0016607::nuclear speck;GO:0030054::cell junction;GO:0030057::desmosome;GO:0035145::exon-exon junction complex;GO:0071013::catalytic step 2 spliceosome
14	39180828	39180829	WT_peak_1361	4.08372	-4948	39174885	39175880	ENSG00000259083	AL132639.3	-	1	ENSG00000258671	AL132639.1	30952	ENSG00000259083	AL132639.3	4948	ENSG00000100941	PNN	LastExon	LastExon	LastExon	.	.	.	GO:0000398::mRNA splicing, via spliceosome;GO:0003677::DNA binding;GO:0003723::RNA binding;GO:0005198::structural molecule activity;GO:0005515::protein binding;GO:0005634::nucleus;GO:0005681::spliceosomal complex;GO:0005882::intermediate filament;GO:0005886::plasma membrane;GO:0005911::cell-cell junction;GO:0006397::mRNA processing;GO:0007155::cell adhesion;GO:0008380::RNA splicing;GO:0016020::membrane;GO:0016607::nuclear speck;GO:0030054::cell junction;GO:0030057::desmosome;GO:0035145::exon-exon junction complex;GO:0071013::catalytic step 2 spliceosome
20	47209907	47209908	WT_peak_2613a	8.48269	42940	47166967	47167058	ENSG00000264901	MIR3616	+	1	ENSG00000267882	AL031666.2	108594	ENSG00000215450	AL022342.1	48207	ENSG00000101040	ZMYND8	UTR3	UTR3	UTR3	GO:1903561::NA	.	.	GO:0003714::transcription corepressor activity;GO:0005515::protein binding;GO:0005634::nucleus;GO:0005654::nucleoplasm;GO:0005737::cytoplasm;GO:0005794::Golgi apparatus;GO:0006355::regulation of transcription, DNA-templated;GO:0008270::zinc ion binding;GO:0019904::protein domain specific binding;GO:0030336::negative regulation of cell migration;GO:0035064::methylated histone binding;GO:0043197::dendritic spine;GO:0043198::dendritic shaft;GO:0046872::metal ion binding;GO:0047485::protein N-terminus binding;GO:0051491::positive regulation of filopodium assembly;GO:0060999::positive regulation of dendritic spine development;GO:0070491::repressing transcription factor binding;GO:0070577::lysine-acetylated histone binding;GO:0098815::NA;GO:1902897::regulation of postsynaptic density protein 95 clustering;GO:1902952::positive regulation of dendritic spine maintenance;GO:1903507::NA
20	47210107	47210108	WT_peak_2613b	3.33995	43140	47166967	47167058	ENSG00000264901	MIR3616	+	1	ENSG00000267882	AL031666.2	108394	ENSG00000215450	AL022342.1	48407	ENSG00000101040	ZMYND8	UTR3	UTR3	UTR3	GO:1903561::NA	.	.	GO:0003714::transcription corepressor activity;GO:0005515::protein binding;GO:0005634::nucleus;GO:0005654::nucleoplasm;GO:0005737::cytoplasm;GO:0005794::Golgi apparatus;GO:0006355::regulation of transcription, DNA-templated;GO:0008270::zinc ion binding;GO:0019904::protein domain specific binding;GO:0030336::negative regulation of cell migration;GO:0035064::methylated histone binding;GO:0043197::dendritic spine;GO:0043198::dendritic shaft;GO:0046872::metal ion binding;GO:0047485::protein N-terminus binding;GO:0051491::positive regulation of filopodium assembly;GO:0060999::positive regulation of dendritic spine development;GO:0070491::repressing transcription factor binding;GO:0070577::lysine-acetylated histone binding;GO:0098815::NA;GO:1902897::regulation of postsynaptic density protein 95 clustering;GO:1902952::positive regulation of dendritic spine maintenance;GO:1903507::NA
20	47210453	47210454	WT_peak_2613c	2.3275	43486	47166967	47167058	ENSG00000264901	MIR3616	+	1	ENSG00000267882	AL031666.2	108048	ENSG00000215450	AL022342.1	48753	ENSG00000101040	ZMYND8	UTR3	UTR3	UTR3	GO:1903561::NA	.	.	GO:0003714::transcription corepressor activity;GO:0005515::protein binding;GO:0005634::nucleus;GO:0005654::nucleoplasm;GO:0005737::cytoplasm;GO:0005794::Golgi apparatus;GO:0006355::regulation of transcription, DNA-templated;GO:0008270::zinc ion binding;GO:0019904::protein domain specific binding;GO:0030336::negative regulation of cell migration;GO:0035064::methylated histone binding;GO:0043197::dendritic spine;GO:0043198::dendritic shaft;GO:0046872::metal ion binding;GO:0047485::protein N-terminus binding;GO:0051491::positive regulation of filopodium assembly;GO:0060999::positive regulation of dendritic spine development;GO:0070491::repressing transcription factor binding;GO:0070577::lysine-acetylated histone binding;GO:0098815::NA;GO:1902897::regulation of postsynaptic density protein 95 clustering;GO:1902952::positive regulation of dendritic spine maintenance;GO:1903507::NA
20	47246361	47246362	WT_peak_2614	3.66321	-72140	47318502	47320754	ENSG00000267882	AL031666.2	+	1	ENSG00000267882	AL031666.2	72140	ENSG00000215450	AL022342.1	84661	ENSG00000101040	ZMYND8	Exon15	Exon15	Exon15	.	.	.	GO:0003714::transcription corepressor activity;GO:0005515::protein binding;GO:0005634::nucleus;GO:0005654::nucleoplasm;GO:0005737::cytoplasm;GO:0005794::Golgi apparatus;GO:0006355::regulation of transcription, DNA-templated;GO:0008270::zinc ion binding;GO:0019904::protein domain specific binding;GO:0030336::negative regulation of cell migration;GO:0035064::methylated histone binding;GO:0043197::dendritic spine;GO:0043198::dendritic shaft;GO:0046872::metal ion binding;GO:0047485::protein N-terminus binding;GO:0051491::positive regulation of filopodium assembly;GO:0060999::positive regulation of dendritic spine development;GO:0070491::repressing transcription factor binding;GO:0070577::lysine-acetylated histone binding;GO:0098815::NA;GO:1902897::regulation of postsynaptic density protein 95 clustering;GO:1902952::positive regulation of dendritic spine maintenance;GO:1903507::NA
20	45075226	45075227	WT_peak_2610	2.91054	25885	45092310	45101112	ENSG00000124134	KCNS1	-	1	ENSG00000124102	PI3	99649	ENSG00000227477	STK4-AS1	108824	ENSG00000101109	STK4	UTR3	UTR3	UTR3	GO:0005216::ion channel activity;GO:0005244::voltage-gated ion channel activity;GO:0005249::voltage-gated potassium channel activity;GO:0005251::delayed rectifier potassium channel activity;GO:0005267::potassium channel activity;GO:0005515::protein binding;GO:0005886::plasma membrane;GO:0006811::ion transport;GO:0006813::potassium ion transport;GO:0008076::voltage-gated potassium channel complex;GO:0015459::potassium channel regulator activity;GO:0016020::membrane;GO:0016021::integral component of membrane;GO:0034765::regulation of ion transmembrane transport;GO:0048471::perinuclear region of cytoplasm;GO:0051260::protein homooligomerization;GO:0055085::transmembrane transport;GO:0071805::potassium ion transmembrane transport;GO:1902259::regulation of delayed rectifier potassium channel activity	GO:0001533::cornified envelope;GO:0004866::endopeptidase inhibitor activity;GO:0004867::serine-type endopeptidase inhibitor activity;GO:0005576::extracellular region;GO:0005829::cytosol;GO:0007620::copulation;GO:0010466::negative regulation of peptidase activity;GO:0010951::negative regulation of endopeptidase activity;GO:0018149::peptide cross-linking;GO:0019730::antimicrobial humoral response;GO:0030280::structural constituent of epidermis;GO:0030414::peptidase inhibitor activity;GO:0031012::extracellular matrix;GO:0070268::cornification	.	GO:0000166::nucleotide binding;GO:0000287::magnesium ion binding;GO:0000902::cell morphogenesis;GO:0001569::patterning of blood vessels;GO:0001841::neural tube formation;GO:0001934::positive regulation of protein phosphorylation;GO:0003157::endocardium development;GO:0004672::protein kinase activity;GO:0004674::protein serine/threonine kinase activity;GO:0005515::protein binding;GO:0005524::ATP binding;GO:0005634::nucleus;GO:0005654::nucleoplasm;GO:0005737::cytoplasm;GO:0005829::cytosol;GO:0006468::protein phosphorylation;GO:0006915::apoptotic process;GO:0007165::signal transduction;GO:0007346::regulation of mitotic cell cycle;GO:0007417::central nervous system development;GO:0008134::transcription factor binding;GO:0008285::negative regulation of cell proliferation;GO:0016301::kinase activity;GO:0016310::phosphorylation;GO:0016604::nuclear body;GO:0016740::transferase activity;GO:0018105::peptidyl-serine phosphorylation;GO:0023014::signal transduction by phosphorylation;GO:0030216::keratinocyte differentiation;GO:0031098::stress-activated protein kinase signaling cascade;GO:0032092::positive regulation of protein binding;GO:0032147::activation of protein kinase activity;GO:0032991::macromolecular complex;GO:0033138::positive regulation of peptidyl-serine phosphorylation;GO:0035329::hippo signaling;GO:0035556::intracellular signal transduction;GO:0042802::identical protein binding;GO:0042803::protein homodimerization activity;GO:0043065::positive regulation of apoptotic process;GO:0043539::protein serine/threonine kinase activator activity;GO:0045600::positive regulation of fat cell differentiation;GO:0046621::negative regulation of organ growth;GO:0046777::protein autophosphorylation;GO:0046872::metal ion binding;GO:0048812::neuron projection morphogenesis;GO:0050821::protein stabilization;GO:0060215::primitive hemopoiesis;GO:0060706::cell differentiation involved in embryonic placenta development;GO:0060800::regulation of cell differentiation involved in embryonic placenta development;GO:0071902::positive regulation of protein serine/threonine kinase activity;GO:0090090::negative regulation of canonical Wnt signaling pathway;GO:0097284::hepatocyte apoptotic process;GO:1902043::positive regulation of extrinsic apoptotic signaling pathway via death domain receptors;GO:1904237::NA;GO:1905461::NA
20	50894306	50894307	WT_peak_2627b	4.22525	11251	50888916	50905558	ENSG00000101126	ADNP	-	1	ENSG00000228663	PSMD10P1	19424	ENSG00000230043	TMSB4XP6	53557	ENSG00000101126	ADNP	LastExon	LastExon	LastExon	GO:0000790::nuclear chromatin;GO:0000981::sequence-specific DNA binding RNA polymerase II transcription factor activity;GO:0003676::nucleic acid binding;GO:0003677::DNA binding;GO:0003682::chromatin binding;GO:0005507::copper ion binding;GO:0005515::protein binding;GO:0005615::extracellular space;GO:0005634::nucleus;GO:0005737::cytoplasm;GO:0006357::regulation of transcription from RNA polymerase II promoter;GO:0007614::short-term memory;GO:0009743::response to carbohydrate;GO:0010035::response to inorganic substance;GO:0010629::negative regulation of gene expression;GO:0010835::regulation of protein ADP-ribosylation;GO:0010976::positive regulation of neuron projection development;GO:0019934::cGMP-mediated signaling;GO:0030424::axon;GO:0030425::dendrite;GO:0031668::cellular response to extracellular stimulus;GO:0032091::negative regulation of protein binding;GO:0032147::activation of protein kinase activity;GO:0033484::nitric oxide homeostasis;GO:0042277::peptide binding;GO:0043025::neuronal cell body;GO:0043524::negative regulation of neuron apoptotic process;GO:0044849::estrous cycle;GO:0045773::positive regulation of axon extension;GO:0046872::metal ion binding;GO:0048487::beta-tubulin binding;GO:0050731::positive regulation of peptidyl-tyrosine phosphorylation;GO:0050805::negative regulation of synaptic transmission;GO:0051965::positive regulation of synapse assembly	.	.	GO:0000790::nuclear chromatin;GO:0000981::sequence-specific DNA binding RNA polymerase II transcription factor activity;GO:0003676::nucleic acid binding;GO:0003677::DNA binding;GO:0003682::chromatin binding;GO:0005507::copper ion binding;GO:0005515::protein binding;GO:0005615::extracellular space;GO:0005634::nucleus;GO:0005737::cytoplasm;GO:0006357::regulation of transcription from RNA polymerase II promoter;GO:0007614::short-term memory;GO:0009743::response to carbohydrate;GO:0010035::response to inorganic substance;GO:0010629::negative regulation of gene expression;GO:0010835::regulation of protein ADP-ribosylation;GO:0010976::positive regulation of neuron projection development;GO:0019934::cGMP-mediated signaling;GO:0030424::axon;GO:0030425::dendrite;GO:0031668::cellular response to extracellular stimulus;GO:0032091::negative regulation of protein binding;GO:0032147::activation of protein kinase activity;GO:0033484::nitric oxide homeostasis;GO:0042277::peptide binding;GO:0043025::neuronal cell body;GO:0043524::negative regulation of neuron apoptotic process;GO:0044849::estrous cycle;GO:0045773::positive regulation of axon extension;GO:0046872::metal ion binding;GO:0048487::beta-tubulin binding;GO:0050731::positive regulation of peptidyl-tyrosine phosphorylation;GO:0050805::negative regulation of synaptic transmission;GO:0051965::positive regulation of synapse assembly
20	50891759	50891760	WT_peak_2626a	23.5661	13798	50888916	50905558	ENSG00000101126	ADNP	-	1	ENSG00000228663	PSMD10P1	21971	ENSG00000230043	TMSB4XP6	51010	ENSG00000101126	ADNP	LastExon	LastExon	LastExon	GO:0000790::nuclear chromatin;GO:0000981::sequence-specific DNA binding RNA polymerase II transcription factor activity;GO:0003676::nucleic acid binding;GO:0003677::DNA binding;GO:0003682::chromatin binding;GO:0005507::copper ion binding;GO:0005515::protein binding;GO:0005615::extracellular space;GO:0005634::nucleus;GO:0005737::cytoplasm;GO:0006357::regulation of transcription from RNA polymerase II promoter;GO:0007614::short-term memory;GO:0009743::response to carbohydrate;GO:0010035::response to inorganic substance;GO:0010629::negative regulation of gene expression;GO:0010835::regulation of protein ADP-ribosylation;GO:0010976::positive regulation of neuron projection development;GO:0019934::cGMP-mediated signaling;GO:0030424::axon;GO:0030425::dendrite;GO:0031668::cellular response to extracellular stimulus;GO:0032091::negative regulation of protein binding;GO:0032147::activation of protein kinase activity;GO:0033484::nitric oxide homeostasis;GO:0042277::peptide binding;GO:0043025::neuronal cell body;GO:0043524::negative regulation of neuron apoptotic process;GO:0044849::estrous cycle;GO:0045773::positive regulation of axon extension;GO:0046872::metal ion binding;GO:0048487::beta-tubulin binding;GO:0050731::positive regulation of peptidyl-tyrosine phosphorylation;GO:0050805::negative regulation of synaptic transmission;GO:0051965::positive regulation of synapse assembly	.	.	GO:0000790::nuclear chromatin;GO:0000981::sequence-specific DNA binding RNA polymerase II transcription factor activity;GO:0003676::nucleic acid binding;GO:0003677::DNA binding;GO:0003682::chromatin binding;GO:0005507::copper ion binding;GO:0005515::protein binding;GO:0005615::extracellular space;GO:0005634::nucleus;GO:0005737::cytoplasm;GO:0006357::regulation of transcription from RNA polymerase II promoter;GO:0007614::short-term memory;GO:0009743::response to carbohydrate;GO:0010035::response to inorganic substance;GO:0010629::negative regulation of gene expression;GO:0010835::regulation of protein ADP-ribosylation;GO:0010976::positive regulation of neuron projection development;GO:0019934::cGMP-mediated signaling;GO:0030424::axon;GO:0030425::dendrite;GO:0031668::cellular response to extracellular stimulus;GO:0032091::negative regulation of protein binding;GO:0032147::activation of protein kinase activity;GO:0033484::nitric oxide homeostasis;GO:0042277::peptide binding;GO:0043025::neuronal cell body;GO:0043524::negative regulation of neuron apoptotic process;GO:0044849::estrous cycle;GO:0045773::positive regulation of axon extension;GO:0046872::metal ion binding;GO:0048487::beta-tubulin binding;GO:0050731::positive regulation of peptidyl-tyrosine phosphorylation;GO:0050805::negative regulation of synaptic transmission;GO:0051965::positive regulation of synapse assembly
20	50894029	50894030	WT_peak_2627a	3.57014	11528	50888916	50905558	ENSG00000101126	ADNP	-	1	ENSG00000228663	PSMD10P1	19701	ENSG00000230043	TMSB4XP6	53280	ENSG00000101126	ADNP	LastExon	LastExon	LastExon	GO:0000790::nuclear chromatin;GO:0000981::sequence-specific DNA binding RNA polymerase II transcription factor activity;GO:0003676::nucleic acid binding;GO:0003677::DNA binding;GO:0003682::chromatin binding;GO:0005507::copper ion binding;GO:0005515::protein binding;GO:0005615::extracellular space;GO:0005634::nucleus;GO:0005737::cytoplasm;GO:0006357::regulation of transcription from RNA polymerase II promoter;GO:0007614::short-term memory;GO:0009743::response to carbohydrate;GO:0010035::response to inorganic substance;GO:0010629::negative regulation of gene expression;GO:0010835::regulation of protein ADP-ribosylation;GO:0010976::positive regulation of neuron projection development;GO:0019934::cGMP-mediated signaling;GO:0030424::axon;GO:0030425::dendrite;GO:0031668::cellular response to extracellular stimulus;GO:0032091::negative regulation of protein binding;GO:0032147::activation of protein kinase activity;GO:0033484::nitric oxide homeostasis;GO:0042277::peptide binding;GO:0043025::neuronal cell body;GO:0043524::negative regulation of neuron apoptotic process;GO:0044849::estrous cycle;GO:0045773::positive regulation of axon extension;GO:0046872::metal ion binding;GO:0048487::beta-tubulin binding;GO:0050731::positive regulation of peptidyl-tyrosine phosphorylation;GO:0050805::negative regulation of synaptic transmission;GO:0051965::positive regulation of synapse assembly	.	.	GO:0000790::nuclear chromatin;GO:0000981::sequence-specific DNA binding RNA polymerase II transcription factor activity;GO:0003676::nucleic acid binding;GO:0003677::DNA binding;GO:0003682::chromatin binding;GO:0005507::copper ion binding;GO:0005515::protein binding;GO:0005615::extracellular space;GO:0005634::nucleus;GO:0005737::cytoplasm;GO:0006357::regulation of transcription from RNA polymerase II promoter;GO:0007614::short-term memory;GO:0009743::response to carbohydrate;GO:0010035::response to inorganic substance;GO:0010629::negative regulation of gene expression;GO:0010835::regulation of protein ADP-ribosylation;GO:0010976::positive regulation of neuron projection development;GO:0019934::cGMP-mediated signaling;GO:0030424::axon;GO:0030425::dendrite;GO:0031668::cellular response to extracellular stimulus;GO:0032091::negative regulation of protein binding;GO:0032147::activation of protein kinase activity;GO:0033484::nitric oxide homeostasis;GO:0042277::peptide binding;GO:0043025::neuronal cell body;GO:0043524::negative regulation of neuron apoptotic process;GO:0044849::estrous cycle;GO:0045773::positive regulation of axon extension;GO:0046872::metal ion binding;GO:0048487::beta-tubulin binding;GO:0050731::positive regulation of peptidyl-tyrosine phosphorylation;GO:0050805::negative regulation of synaptic transmission;GO:0051965::positive regulation of synapse assembly
20	50891339	50891340	WT_peak_2625	6.24348	14218	50888916	50905558	ENSG00000101126	ADNP	-	1	ENSG00000228663	PSMD10P1	22391	ENSG00000230043	TMSB4XP6	50590	ENSG00000101126	ADNP	UTR3	UTR3	UTR3	GO:0000790::nuclear chromatin;GO:0000981::sequence-specific DNA binding RNA polymerase II transcription factor activity;GO:0003676::nucleic acid binding;GO:0003677::DNA binding;GO:0003682::chromatin binding;GO:0005507::copper ion binding;GO:0005515::protein binding;GO:0005615::extracellular space;GO:0005634::nucleus;GO:0005737::cytoplasm;GO:0006357::regulation of transcription from RNA polymerase II promoter;GO:0007614::short-term memory;GO:0009743::response to carbohydrate;GO:0010035::response to inorganic substance;GO:0010629::negative regulation of gene expression;GO:0010835::regulation of protein ADP-ribosylation;GO:0010976::positive regulation of neuron projection development;GO:0019934::cGMP-mediated signaling;GO:0030424::axon;GO:0030425::dendrite;GO:0031668::cellular response to extracellular stimulus;GO:0032091::negative regulation of protein binding;GO:0032147::activation of protein kinase activity;GO:0033484::nitric oxide homeostasis;GO:0042277::peptide binding;GO:0043025::neuronal cell body;GO:0043524::negative regulation of neuron apoptotic process;GO:0044849::estrous cycle;GO:0045773::positive regulation of axon extension;GO:0046872::metal ion binding;GO:0048487::beta-tubulin binding;GO:0050731::positive regulation of peptidyl-tyrosine phosphorylation;GO:0050805::negative regulation of synaptic transmission;GO:0051965::positive regulation of synapse assembly	.	.	GO:0000790::nuclear chromatin;GO:0000981::sequence-specific DNA binding RNA polymerase II transcription factor activity;GO:0003676::nucleic acid binding;GO:0003677::DNA binding;GO:0003682::chromatin binding;GO:0005507::copper ion binding;GO:0005515::protein binding;GO:0005615::extracellular space;GO:0005634::nucleus;GO:0005737::cytoplasm;GO:0006357::regulation of transcription from RNA polymerase II promoter;GO:0007614::short-term memory;GO:0009743::response to carbohydrate;GO:0010035::response to inorganic substance;GO:0010629::negative regulation of gene expression;GO:0010835::regulation of protein ADP-ribosylation;GO:0010976::positive regulation of neuron projection development;GO:0019934::cGMP-mediated signaling;GO:0030424::axon;GO:0030425::dendrite;GO:0031668::cellular response to extracellular stimulus;GO:0032091::negative regulation of protein binding;GO:0032147::activation of protein kinase activity;GO:0033484::nitric oxide homeostasis;GO:0042277::peptide binding;GO:0043025::neuronal cell body;GO:0043524::negative regulation of neuron apoptotic process;GO:0044849::estrous cycle;GO:0045773::positive regulation of axon extension;GO:0046872::metal ion binding;GO:0048487::beta-tubulin binding;GO:0050731::positive regulation of peptidyl-tyrosine phosphorylation;GO:0050805::negative regulation of synaptic transmission;GO:0051965::positive regulation of synapse assembly
20	50892072	50892073	WT_peak_2626b	27.5728	13485	50888916	50905558	ENSG00000101126	ADNP	-	1	ENSG00000228663	PSMD10P1	21658	ENSG00000230043	TMSB4XP6	51323	ENSG00000101126	ADNP	LastExon	LastExon	LastExon	GO:0000790::nuclear chromatin;GO:0000981::sequence-specific DNA binding RNA polymerase II transcription factor activity;GO:0003676::nucleic acid binding;GO:0003677::DNA binding;GO:0003682::chromatin binding;GO:0005507::copper ion binding;GO:0005515::protein binding;GO:0005615::extracellular space;GO:0005634::nucleus;GO:0005737::cytoplasm;GO:0006357::regulation of transcription from RNA polymerase II promoter;GO:0007614::short-term memory;GO:0009743::response to carbohydrate;GO:0010035::response to inorganic substance;GO:0010629::negative regulation of gene expression;GO:0010835::regulation of protein ADP-ribosylation;GO:0010976::positive regulation of neuron projection development;GO:0019934::cGMP-mediated signaling;GO:0030424::axon;GO:0030425::dendrite;GO:0031668::cellular response to extracellular stimulus;GO:0032091::negative regulation of protein binding;GO:0032147::activation of protein kinase activity;GO:0033484::nitric oxide homeostasis;GO:0042277::peptide binding;GO:0043025::neuronal cell body;GO:0043524::negative regulation of neuron apoptotic process;GO:0044849::estrous cycle;GO:0045773::positive regulation of axon extension;GO:0046872::metal ion binding;GO:0048487::beta-tubulin binding;GO:0050731::positive regulation of peptidyl-tyrosine phosphorylation;GO:0050805::negative regulation of synaptic transmission;GO:0051965::positive regulation of synapse assembly	.	.	GO:0000790::nuclear chromatin;GO:0000981::sequence-specific DNA binding RNA polymerase II transcription factor activity;GO:0003676::nucleic acid binding;GO:0003677::DNA binding;GO:0003682::chromatin binding;GO:0005507::copper ion binding;GO:0005515::protein binding;GO:0005615::extracellular space;GO:0005634::nucleus;GO:0005737::cytoplasm;GO:0006357::regulation of transcription from RNA polymerase II promoter;GO:0007614::short-term memory;GO:0009743::response to carbohydrate;GO:0010035::response to inorganic substance;GO:0010629::negative regulation of gene expression;GO:0010835::regulation of protein ADP-ribosylation;GO:0010976::positive regulation of neuron projection development;GO:0019934::cGMP-mediated signaling;GO:0030424::axon;GO:0030425::dendrite;GO:0031668::cellular response to extracellular stimulus;GO:0032091::negative regulation of protein binding;GO:0032147::activation of protein kinase activity;GO:0033484::nitric oxide homeostasis;GO:0042277::peptide binding;GO:0043025::neuronal cell body;GO:0043524::negative regulation of neuron apoptotic process;GO:0044849::estrous cycle;GO:0045773::positive regulation of axon extension;GO:0046872::metal ion binding;GO:0048487::beta-tubulin binding;GO:0050731::positive regulation of peptidyl-tyrosine phosphorylation;GO:0050805::negative regulation of synaptic transmission;GO:0051965::positive regulation of synapse assembly
20	54215382	54215383	WT_peak_2631	13.4452	7535	54207847	54219953	ENSG00000101132	PFDN4	+	1	ENSG00000101134	DOK5	260214	ENSG00000019186	CYP24A1	41409	ENSG00000101132	PFDN4	Exon3	Exon3	Exon3	GO:0005515::protein binding;GO:0005634::nucleus;GO:0005737::cytoplasm;GO:0005739::mitochondrion;GO:0005829::cytosol;GO:0006457::protein folding;GO:0016272::prefoldin complex;GO:0051082::unfolded protein binding;GO:0051087::chaperone binding	GO:0005829::cytosol;GO:0007169::transmembrane receptor protein tyrosine kinase signaling pathway;GO:0007411::axon guidance;GO:0030182::neuron differentiation;GO:0043410::positive regulation of MAPK cascade;GO:0051386::regulation of neurotrophin TRK receptor signaling pathway	GO:0001649::osteoblast differentiation;GO:0004497::monooxygenase activity;GO:0005506::iron ion binding;GO:0005654::nucleoplasm;GO:0005739::mitochondrion;GO:0005741::mitochondrial outer membrane;GO:0005886::plasma membrane;GO:0006766::vitamin metabolic process;GO:0008403::25-hydroxycholecalciferol-24-hydroxylase activity;GO:0016491::oxidoreductase activity;GO:0016705::oxidoreductase activity, acting on paired donors, with incorporation or reduction of molecular oxygen;GO:0020037::heme binding;GO:0030342::1-alpha,25-dihydroxyvitamin D3 24-hydroxylase activity;GO:0033280::response to vitamin D;GO:0042359::vitamin D metabolic process;GO:0042369::vitamin D catabolic process;GO:0046872::metal ion binding;GO:0055114::oxidation-reduction process;GO:0062180::NA;GO:0062181::NA;GO:0070561::vitamin D receptor signaling pathway;GO:0070576::vitamin D 24-hydroxylase activity;GO:0070643::vitamin D 25-hydroxylase activity	GO:0005515::protein binding;GO:0005634::nucleus;GO:0005737::cytoplasm;GO:0005739::mitochondrion;GO:0005829::cytosol;GO:0006457::protein folding;GO:0016272::prefoldin complex;GO:0051082::unfolded protein binding;GO:0051087::chaperone binding
20	56397374	56397375	WT_peak_2632	8.57398	4980	56392394	56406369	ENSG00000101138	CSTF1	+	1	ENSG00000087589	CASS4	14886	ENSG00000087586	AURKA	5169	ENSG00000101138	CSTF1	Exon3	Exon3	Exon3	GO:0000398::mRNA splicing, via spliceosome;GO:0003723::RNA binding;GO:0005515::protein binding;GO:0005634::nucleus;GO:0005654::nucleoplasm;GO:0005848::mRNA cleavage stimulating factor complex;GO:0006369::termination of RNA polymerase II transcription;GO:0006397::mRNA processing;GO:0031124::mRNA 3'-end processing	GO:0005515::protein binding;GO:0005737::cytoplasm;GO:0005856::cytoskeleton;GO:0005886::plasma membrane;GO:0005925::focal adhesion;GO:0007155::cell adhesion;GO:0007169::transmembrane receptor protein tyrosine kinase signaling pathway;GO:0016477::cell migration;GO:0030054::cell junction;GO:0030335::positive regulation of cell migration;GO:0061098::positive regulation of protein tyrosine kinase activity;GO:0090527::actin filament reorganization;GO:1900026::positive regulation of substrate adhesion-dependent cell spreading;GO:1990782::NA	GO:0000086::G2/M transition of mitotic cell cycle;GO:0000166::nucleotide binding;GO:0000212::meiotic spindle organization;GO:0000226::microtubule cytoskeleton organization;GO:0000278::mitotic cell cycle;GO:0000780::condensed nuclear chromosome, centromeric region;GO:0000922::spindle pole;GO:0004672::protein kinase activity;GO:0004674::protein serine/threonine kinase activity;GO:0004712::protein serine/threonine/tyrosine kinase activity;GO:0005515::protein binding;GO:0005524::ATP binding;GO:0005634::nucleus;GO:0005654::nucleoplasm;GO:0005737::cytoplasm;GO:0005813::centrosome;GO:0005814::centriole;GO:0005815::microtubule organizing center;GO:0005819::spindle;GO:0005829::cytosol;GO:0005856::cytoskeleton;GO:0005874::microtubule;GO:0005876::spindle microtubule;GO:0005929::cilium;GO:0006468::protein phosphorylation;GO:0006511::ubiquitin-dependent protein catabolic process;GO:0006977::DNA damage response, signal transduction by p53 class mediator resulting in cell cycle arrest;GO:0007049::cell cycle;GO:0007051::spindle organization;GO:0007052::mitotic spindle organization;GO:0007057::spindle assembly involved in female meiosis I;GO:0007098::centrosome cycle;GO:0007100::mitotic centrosome separation;GO:0009611::response to wounding;GO:0009948::anterior/posterior axis specification;GO:0010389::regulation of G2/M transition of mitotic cell cycle;GO:0010629::negative regulation of gene expression;GO:0010972::negative regulation of G2/M transition of mitotic cell cycle;GO:0015630::microtubule cytoskeleton;GO:0016301::kinase activity;GO:0016310::phosphorylation;GO:0016740::transferase activity;GO:0018105::peptidyl-serine phosphorylation;GO:0019901::protein kinase binding;GO:0030030::cell projection organization;GO:0030496::midbody;GO:0031145::anaphase-promoting complex-dependent proteasomal ubiquitin-dependent protein catabolic process;GO:0031616::spindle pole centrosome;GO:0031625::ubiquitin protein ligase binding;GO:0031647::regulation of protein stability;GO:0032091::negative regulation of protein binding;GO:0032133::chromosome passenger complex;GO:0032436::positive regulation of proteasomal ubiquitin-dependent protein catabolic process;GO:0032465::regulation of cytokinesis;GO:0035174::histone serine kinase activity;GO:0035404::histone-serine phosphorylation;GO:0042585::germinal vesicle	GO:0000398::mRNA splicing, via spliceosome;GO:0003723::RNA binding;GO:0005515::protein binding;GO:0005634::nucleus;GO:0005654::nucleoplasm;GO:0005848::mRNA cleavage stimulating factor complex;GO:0006369::termination of RNA polymerase II transcription;GO:0006397::mRNA processing;GO:0031124::mRNA 3'-end processing
20	58995558	58995559	WT_peak_2636	1.90484	5463	58990095	58995133	ENSG00000101158	NELFCD	+	1	ENSG00000101162	TUBB1	23695	ENSG00000285091	AL109840.2	14389	ENSG00000101160	CTSZ	UTR3	UTR3	UTR3	GO:0003723::RNA binding;GO:0005515::protein binding;GO:0005634::nucleus;GO:0005654::nucleoplasm;GO:0006366::transcription from RNA polymerase II promoter;GO:0006368::transcription elongation from RNA polymerase II promoter;GO:0016020::membrane;GO:0032021::NELF complex;GO:0034244::negative regulation of transcription elongation from RNA polymerase II promoter;GO:0045892::negative regulation of transcription, DNA-templated;GO:0050434::positive regulation of viral transcription	GO:0000166::nucleotide binding;GO:0000226::microtubule cytoskeleton organization;GO:0000278::mitotic cell cycle;GO:0003924::GTPase activity;GO:0005200::structural constituent of cytoskeleton;GO:0005525::GTP binding;GO:0005737::cytoplasm;GO:0005856::cytoskeleton;GO:0005874::microtubule;GO:0007017::microtubule-based process;GO:0051225::spindle assembly;GO:0070062::extracellular vesicular exosome	.	GO:0000139::Golgi membrane;GO:0002003::angiotensin maturation;GO:0004180::carboxypeptidase activity;GO:0004197::cysteine-type endopeptidase activity;GO:0005515::protein binding;GO:0005576::extracellular region;GO:0005615::extracellular space;GO:0005764::lysosome;GO:0005783::endoplasmic reticulum;GO:0005788::endoplasmic reticulum lumen;GO:0005886::plasma membrane;GO:0006508::proteolysis;GO:0006888::ER to Golgi vesicle-mediated transport;GO:0008233::peptidase activity;GO:0008234::cysteine-type peptidase activity;GO:0009986::cell surface;GO:0010757::negative regulation of plasminogen activation;GO:0010977::negative regulation of neuron projection development;GO:0016787::hydrolase activity;GO:0030134::ER to Golgi transport vesicle;GO:0030426::growth cone;GO:0031410::cytoplasmic vesicle;GO:0032091::negative regulation of protein binding;GO:0033116::endoplasmic reticulum-Golgi intermediate compartment membrane;GO:0035580::specific granule lumen;GO:0043231::intracellular membrane-bounded organelle;GO:0043312::neutrophil degranulation;GO:0043525::positive regulation of neuron apoptotic process;GO:0048208::COPII vesicle coating;GO:0051603::proteolysis involved in cellular protein catabolic process;GO:0060441::epithelial tube branching involved in lung morphogenesis;GO:0062023::NA;GO:0070062::extracellular vesicular exosome;GO:0099738::NA;GO:1901214::regulation of neuron death;GO:1904813::NA;GO:2000179::positive regulation of neural precursor cell proliferation
20	63984953	63984954	WT_peak_2644	3.3137	3818	63981135	64033100	ENSG00000101161	PRPF6	+	1	ENSG00000196421	C20orf204	49390	ENSG00000130590	SAMD10	5311	ENSG00000101161	PRPF6	Exon3	Exon3	Exon3	GO:0000244::spliceosomal tri-snRNP complex assembly;GO:0000245::spliceosomal complex assembly;GO:0000375::RNA splicing, via transesterification reactions;GO:0000398::mRNA splicing, via spliceosome;GO:0003713::transcription coactivator activity;GO:0003723::RNA binding;GO:0005515::protein binding;GO:0005634::nucleus;GO:0005654::nucleoplasm;GO:0005681::spliceosomal complex;GO:0005682::U5 snRNP;GO:0006396::RNA processing;GO:0006397::mRNA processing;GO:0006403::RNA localization;GO:0008380::RNA splicing;GO:0016020::membrane;GO:0016607::nuclear speck;GO:0043021::ribonucleoprotein complex binding;GO:0045944::positive regulation of transcription from RNA polymerase II promoter;GO:0046540::U4/U6 x U5 tri-snRNP complex;GO:0050681::androgen receptor binding;GO:0071005::U2-type precatalytic spliceosome;GO:0071013::catalytic step 2 spliceosome	.	GO:0005515::protein binding	GO:0000244::spliceosomal tri-snRNP complex assembly;GO:0000245::spliceosomal complex assembly;GO:0000375::RNA splicing, via transesterification reactions;GO:0000398::mRNA splicing, via spliceosome;GO:0003713::transcription coactivator activity;GO:0003723::RNA binding;GO:0005515::protein binding;GO:0005634::nucleus;GO:0005654::nucleoplasm;GO:0005681::spliceosomal complex;GO:0005682::U5 snRNP;GO:0006396::RNA processing;GO:0006397::mRNA processing;GO:0006403::RNA localization;GO:0008380::RNA splicing;GO:0016020::membrane;GO:0016607::nuclear speck;GO:0043021::ribonucleoprotein complex binding;GO:0045944::positive regulation of transcription from RNA polymerase II promoter;GO:0046540::U4/U6 x U5 tri-snRNP complex;GO:0050681::androgen receptor binding;GO:0071005::U2-type precatalytic spliceosome;GO:0071013::catalytic step 2 spliceosome
20	59034759	59034760	WT_peak_2638a	7.06492	-2377	59025467	59032382	ENSG00000124172	ATP5F1E	-	1	ENSG00000232925	MRPS16P2	78464	ENSG00000124172	ATP5F1E	2377	ENSG00000101166	PRELID3B	UTR3	UTR3	UTR3	GO:0000275::mitochondrial proton-transporting ATP synthase complex, catalytic core F(1);GO:0005515::protein binding;GO:0005739::mitochondrion;GO:0005743::mitochondrial inner membrane;GO:0005753::mitochondrial proton-transporting ATP synthase complex;GO:0005759::mitochondrial matrix;GO:0006754::ATP biosynthetic process;GO:0006811::ion transport;GO:0015986::ATP synthesis coupled proton transport;GO:0016020::membrane;GO:0016787::hydrolase activity;GO:0016887::ATPase activity;GO:0042407::cristae formation;GO:0042776::mitochondrial ATP synthesis coupled proton transport;GO:0045261::proton-transporting ATP synthase complex, catalytic core F(1);GO:0046933::proton-transporting ATP synthase activity, rotational mechanism	.	GO:0000275::mitochondrial proton-transporting ATP synthase complex, catalytic core F(1);GO:0005515::protein binding;GO:0005739::mitochondrion;GO:0005743::mitochondrial inner membrane;GO:0005753::mitochondrial proton-transporting ATP synthase complex;GO:0005759::mitochondrial matrix;GO:0006754::ATP biosynthetic process;GO:0006811::ion transport;GO:0015986::ATP synthesis coupled proton transport;GO:0016020::membrane;GO:0016787::hydrolase activity;GO:0016887::ATPase activity;GO:0042407::cristae formation;GO:0042776::mitochondrial ATP synthesis coupled proton transport;GO:0045261::proton-transporting ATP synthase complex, catalytic core F(1);GO:0046933::proton-transporting ATP synthase activity, rotational mechanism	GO:0005758::mitochondrial intermembrane space;GO:0015914::phospholipid transport;GO:1990050::phosphatidic acid transporter activity
20	59034959	59034960	WT_peak_2638b	25.4845	-2577	59025467	59032382	ENSG00000124172	ATP5F1E	-	1	ENSG00000232925	MRPS16P2	78264	ENSG00000124172	ATP5F1E	2577	ENSG00000101166	PRELID3B	UTR3	UTR3	UTR3	GO:0000275::mitochondrial proton-transporting ATP synthase complex, catalytic core F(1);GO:0005515::protein binding;GO:0005739::mitochondrion;GO:0005743::mitochondrial inner membrane;GO:0005753::mitochondrial proton-transporting ATP synthase complex;GO:0005759::mitochondrial matrix;GO:0006754::ATP biosynthetic process;GO:0006811::ion transport;GO:0015986::ATP synthesis coupled proton transport;GO:0016020::membrane;GO:0016787::hydrolase activity;GO:0016887::ATPase activity;GO:0042407::cristae formation;GO:0042776::mitochondrial ATP synthesis coupled proton transport;GO:0045261::proton-transporting ATP synthase complex, catalytic core F(1);GO:0046933::proton-transporting ATP synthase activity, rotational mechanism	.	GO:0000275::mitochondrial proton-transporting ATP synthase complex, catalytic core F(1);GO:0005515::protein binding;GO:0005739::mitochondrion;GO:0005743::mitochondrial inner membrane;GO:0005753::mitochondrial proton-transporting ATP synthase complex;GO:0005759::mitochondrial matrix;GO:0006754::ATP biosynthetic process;GO:0006811::ion transport;GO:0015986::ATP synthesis coupled proton transport;GO:0016020::membrane;GO:0016787::hydrolase activity;GO:0016887::ATPase activity;GO:0042407::cristae formation;GO:0042776::mitochondrial ATP synthesis coupled proton transport;GO:0045261::proton-transporting ATP synthase complex, catalytic core F(1);GO:0046933::proton-transporting ATP synthase activity, rotational mechanism	GO:0005758::mitochondrial intermembrane space;GO:0015914::phospholipid transport;GO:1990050::phosphatidic acid transporter activity
20	62136863	62136864	WT_peak_2640	6.28108	6576	62136803	62143440	ENSG00000101182	PSMA7	-	1	ENSG00000184402	SS18L1	6931	ENSG00000130699	TAF4	71053	ENSG00000101182	PSMA7	LastExon	LastExon	LastExon	GO:0000165::MAPK cascade;GO:0000209::protein polyubiquitination;GO:0000502::proteasome complex;GO:0002223::stimulatory C-type lectin receptor signaling pathway;GO:0002479::antigen processing and presentation of exogenous peptide antigen via MHC class I, TAP-dependent;GO:0004175::endopeptidase activity;GO:0004298::threonine-type endopeptidase activity;GO:0005515::protein binding;GO:0005634::nucleus;GO:0005654::nucleoplasm;GO:0005737::cytoplasm;GO:0005829::cytosol;GO:0005839::proteasome core complex;GO:0006508::proteolysis;GO:0006511::ubiquitin-dependent protein catabolic process;GO:0006521::regulation of cellular amino acid metabolic process;GO:0008233::peptidase activity;GO:0010498::proteasomal protein catabolic process;GO:0010499::proteasomal ubiquitin-independent protein catabolic process;GO:0010972::negative regulation of G2/M transition of mitotic cell cycle;GO:0016032::viral process;GO:0016579::protein deubiquitination;GO:0016787::hydrolase activity;GO:0019773::proteasome core complex, alpha-subunit complex;GO:0031145::anaphase-promoting complex-dependent proteasomal ubiquitin-dependent protein catabolic process;GO:0031146::SCF-dependent proteasomal ubiquitin-dependent protein catabolic process;GO:0033209::tumor necrosis factor-mediated signaling pathway;GO:0038061::NIK/NF-kappaB signaling;GO:0038095::Fc-epsilon receptor signaling pathway;GO:0042802::identical protein binding;GO:0043161::proteasome-mediated ubiquitin-dependent protein catabolic process;GO:0043488::regulation of mRNA stability;GO:0043687::post-translational protein modification;GO:0050852::T cell receptor signaling pathway;GO:0051603::proteolysis involved in cellular protein catabolic process;GO:0055085::transmembrane transport;GO:0060071::Wnt signaling pathway, planar cell polarity pathway;GO:0061418::regulation of transcription from RNA polymerase II promoter in response to hypoxia;GO:0070062::extracellular vesicular exosome;GO:0070498::interleukin-1-mediated signaling pathway;GO:0090090::negative regulation of canonical Wnt signaling pathway;GO:0090263::positive regulation of canonical Wnt signaling pathway;GO:0098794::NA;GO:1901990::regulation of mitotic cell cycle phase transition;GO:1902036::regulation of hematopoietic stem cell differentiation	GO:0000775::chromosome, centromeric region;GO:0000776::kinetochore;GO:0000777::condensed chromosome kinetochore;GO:0000780::condensed nuclear chromosome, centromeric region;GO:0003713::transcription coactivator activity;GO:0005515::protein binding;GO:0005634::nucleus;GO:0005654::nucleoplasm;GO:0005694::chromosome;GO:0005829::cytosol;GO:0006325::chromatin organization;GO:0016358::dendrite development;GO:0016604::nuclear body;GO:0045893::positive regulation of transcription, DNA-templated;GO:0045944::positive regulation of transcription from RNA polymerase II promoter;GO:0050773::regulation of dendrite development;GO:0050775::positive regulation of dendrite morphogenesis;GO:0071565::nBAF complex;GO:1903508::NA	GO:0000790::nuclear chromatin;GO:0001541::ovarian follicle development;GO:0003677::DNA binding;GO:0003700::sequence-specific DNA binding transcription factor activity;GO:0003713::transcription coactivator activity;GO:0005515::protein binding;GO:0005634::nucleus;GO:0005654::nucleoplasm;GO:0005669::transcription factor TFIID complex;GO:0005829::cytosol;GO:0006352::DNA-templated transcription, initiation;GO:0006355::regulation of transcription, DNA-templated;GO:0006357::regulation of transcription from RNA polymerase II promoter;GO:0006366::transcription from RNA polymerase II promoter;GO:0006367::transcription initiation from RNA polymerase II promoter;GO:0008134::transcription factor binding;GO:0016032::viral process;GO:0016251::general RNA polymerase II transcription factor activity;GO:0017162::aryl hydrocarbon receptor binding;GO:0032991::macromolecular complex;GO:0033276::transcription factor TFTC complex;GO:0045893::positive regulation of transcription, DNA-templated;GO:0045944::positive regulation of transcription from RNA polymerase II promoter;GO:0046982::protein heterodimerization activity;GO:0071339::MLL1 complex;GO:1901796::regulation of signal transduction by p53 class mediator	GO:0000165::MAPK cascade;GO:0000209::protein polyubiquitination;GO:0000502::proteasome complex;GO:0002223::stimulatory C-type lectin receptor signaling pathway;GO:0002479::antigen processing and presentation of exogenous peptide antigen via MHC class I, TAP-dependent;GO:0004175::endopeptidase activity;GO:0004298::threonine-type endopeptidase activity;GO:0005515::protein binding;GO:0005634::nucleus;GO:0005654::nucleoplasm;GO:0005737::cytoplasm;GO:0005829::cytosol;GO:0005839::proteasome core complex;GO:0006508::proteolysis;GO:0006511::ubiquitin-dependent protein catabolic process;GO:0006521::regulation of cellular amino acid metabolic process;GO:0008233::peptidase activity;GO:0010498::proteasomal protein catabolic process;GO:0010499::proteasomal ubiquitin-independent protein catabolic process;GO:0010972::negative regulation of G2/M transition of mitotic cell cycle;GO:0016032::viral process;GO:0016579::protein deubiquitination;GO:0016787::hydrolase activity;GO:0019773::proteasome core complex, alpha-subunit complex;GO:0031145::anaphase-promoting complex-dependent proteasomal ubiquitin-dependent protein catabolic process;GO:0031146::SCF-dependent proteasomal ubiquitin-dependent protein catabolic process;GO:0033209::tumor necrosis factor-mediated signaling pathway;GO:0038061::NIK/NF-kappaB signaling;GO:0038095::Fc-epsilon receptor signaling pathway;GO:0042802::identical protein binding;GO:0043161::proteasome-mediated ubiquitin-dependent protein catabolic process;GO:0043488::regulation of mRNA stability;GO:0043687::post-translational protein modification;GO:0050852::T cell receptor signaling pathway;GO:0051603::proteolysis involved in cellular protein catabolic process;GO:0055085::transmembrane transport;GO:0060071::Wnt signaling pathway, planar cell polarity pathway;GO:0061418::regulation of transcription from RNA polymerase II promoter in response to hypoxia;GO:0070062::extracellular vesicular exosome;GO:0070498::interleukin-1-mediated signaling pathway;GO:0090090::negative regulation of canonical Wnt signaling pathway;GO:0090263::positive regulation of canonical Wnt signaling pathway;GO:0098794::NA;GO:1901990::regulation of mitotic cell cycle phase transition;GO:1902036::regulation of hematopoietic stem cell differentiation
20	62881619	62881620	WT_peak_2642	12.6497	-8543	62872250	62873076	ENSG00000236527	ARF4P2	-	1	ENSG00000101193	GID8	56499	ENSG00000236527	ARF4P2	8543	ENSG00000101191	DIDO1	LastExon	LastExon	LastExon	.	GO:0000151::ubiquitin ligase complex;GO:0005515::protein binding;GO:0005634::nucleus;GO:0005654::nucleoplasm;GO:0005737::cytoplasm;GO:0005829::cytosol;GO:0008284::positive regulation of cell proliferation;GO:0016055::Wnt signaling pathway;GO:0030054::cell junction;GO:0042803::protein homodimerization activity;GO:0090263::positive regulation of canonical Wnt signaling pathway	.	GO:0003723::RNA binding;GO:0005634::nucleus;GO:0005737::cytoplasm;GO:0005819::spindle;GO:0005856::cytoskeleton;GO:0006351::transcription, DNA-templated;GO:0006915::apoptotic process;GO:0046872::metal ion binding;GO:0097190::apoptotic signaling pathway
20	62944899	62944900	WT_peak_2643	8.46381	6780	62938119	62948475	ENSG00000101193	GID8	+	1	ENSG00000101194	SLC17A9	7811	ENSG00000101191	DIDO1	6947	ENSG00000101193	GID8	LastExon	LastExon	LastExon	GO:0000151::ubiquitin ligase complex;GO:0005515::protein binding;GO:0005634::nucleus;GO:0005654::nucleoplasm;GO:0005737::cytoplasm;GO:0005829::cytosol;GO:0008284::positive regulation of cell proliferation;GO:0016055::Wnt signaling pathway;GO:0030054::cell junction;GO:0042803::protein homodimerization activity;GO:0090263::positive regulation of canonical Wnt signaling pathway	GO:0006820::anion transport;GO:0006887::exocytosis;GO:0016020::membrane;GO:0016021::integral component of membrane;GO:0022857::transmembrane transporter activity;GO:0055085::transmembrane transport	GO:0003723::RNA binding;GO:0005634::nucleus;GO:0005737::cytoplasm;GO:0005819::spindle;GO:0005856::cytoskeleton;GO:0006351::transcription, DNA-templated;GO:0006915::apoptotic process;GO:0046872::metal ion binding;GO:0097190::apoptotic signaling pathway	GO:0000151::ubiquitin ligase complex;GO:0005515::protein binding;GO:0005634::nucleus;GO:0005654::nucleoplasm;GO:0005737::cytoplasm;GO:0005829::cytosol;GO:0008284::positive regulation of cell proliferation;GO:0016055::Wnt signaling pathway;GO:0030054::cell junction;GO:0042803::protein homodimerization activity;GO:0090263::positive regulation of canonical Wnt signaling pathway
20	3933935	3933936	WT_peak_2541	4.63158	-10535	3921279	3923400	ENSG00000275582	AL031670.1	-	1	ENSG00000226608	FTLP3	89981	ENSG00000275582	AL031670.1	10535	ENSG00000101236	RNF24	UTR3	UTR3	UTR3	.	.	.	GO:0000139::Golgi membrane;GO:0005515::protein binding;GO:0005794::Golgi apparatus;GO:0008270::zinc ion binding;GO:0012505::endomembrane system;GO:0016020::membrane;GO:0016021::integral component of membrane;GO:0016567::protein ubiquitination;GO:0046872::metal ion binding;GO:0061630::ubiquitin protein ligase activity
20	1304995	1304996	WT_peak_2534	3.58219	-15714	1320710	1324367	ENSG00000280162	AL136531.3	+	1	ENSG00000280162	AL136531.3	15714	ENSG00000125895	TMEM74B	120522	ENSG00000101298	SNPH	LastExon	LastExon	LastExon	.	.	GO:0016020::membrane;GO:0016021::integral component of membrane	GO:0005737::cytoplasm;GO:0005881::cytoplasmic microtubule;GO:0005886::plasma membrane;GO:0007269::neurotransmitter secretion;GO:0007420::brain development;GO:0016020::membrane;GO:0016021::integral component of membrane;GO:0016081::synaptic vesicle docking involved in exocytosis;GO:0017075::syntaxin-1 binding;GO:0030054::cell junction;GO:0030182::neuron differentiation;GO:0031966::mitochondrial membrane;GO:0042734::presynaptic membrane;GO:0043005::neuron projection;GO:0043025::neuronal cell body;GO:0045202::synapse
20	18560852	18560853	WT_peak_2567	7.7535	-6594	18567447	18569155	ENSG00000232388	SMIM26	+	1	ENSG00000232388	SMIM26	6594	ENSG00000089050	RBBP9	63609	ENSG00000101310	SEC23B	UTR3	UTR3	UTR3	GO:0016020::membrane;GO:0016021::integral component of membrane	GO:0016020::membrane;GO:0016021::integral component of membrane	GO:0005515::protein binding;GO:0005654::nucleoplasm;GO:0016787::hydrolase activity;GO:0042127::regulation of cell proliferation	GO:0000139::Golgi membrane;GO:0005096::GTPase activator activity;GO:0005515::protein binding;GO:0005737::cytoplasm;GO:0005783::endoplasmic reticulum;GO:0005789::endoplasmic reticulum membrane;GO:0005829::cytosol;GO:0006886::intracellular protein transport;GO:0006888::ER to Golgi vesicle-mediated transport;GO:0008270::zinc ion binding;GO:0012505::endomembrane system;GO:0012507::ER to Golgi transport vesicle membrane;GO:0015031::protein transport;GO:0016020::membrane;GO:0016192::vesicle-mediated transport;GO:0030127::COPII vesicle coat;GO:0031410::cytoplasmic vesicle;GO:0043547::positive regulation of GTPase activity;GO:0046872::metal ion binding;GO:0048471::perinuclear region of cytoplasm;GO:0070971::endoplasmic reticulum exit site;GO:0090110::cargo loading into COPII-coated vesicle;GO:0090114::COPII-coated vesicle budding
20	9473396	9473397	WT_peak_2545	2.97416	-40964	9514361	9530524	ENSG00000125869	LAMP5	+	1	ENSG00000125869	LAMP5	40964	ENSG00000276385	AL445567.2	537915	ENSG00000101333	PLCB4	Intron34	Intron34	Intron34	GO:0005764::lysosome;GO:0005765::lysosomal membrane;GO:0005768::endosome;GO:0005770::late endosome;GO:0005886::plasma membrane;GO:0010008::endosome membrane;GO:0016020::membrane;GO:0016021::integral component of membrane;GO:0030054::cell junction;GO:0030425::dendrite;GO:0030659::cytoplasmic vesicle membrane;GO:0030672::synaptic vesicle membrane;GO:0031410::cytoplasmic vesicle;GO:0031901::early endosome membrane;GO:0031902::late endosome membrane;GO:0032584::growth cone membrane;GO:0032590::dendrite membrane;GO:0033116::endoplasmic reticulum-Golgi intermediate compartment membrane;GO:0042995::cell projection;GO:0045202::synapse;GO:0055037::recycling endosome;GO:0055038::recycling endosome membrane;GO:0072594::establishment of protein localization to organelle	GO:0005764::lysosome;GO:0005765::lysosomal membrane;GO:0005768::endosome;GO:0005770::late endosome;GO:0005886::plasma membrane;GO:0010008::endosome membrane;GO:0016020::membrane;GO:0016021::integral component of membrane;GO:0030054::cell junction;GO:0030425::dendrite;GO:0030659::cytoplasmic vesicle membrane;GO:0030672::synaptic vesicle membrane;GO:0031410::cytoplasmic vesicle;GO:0031901::early endosome membrane;GO:0031902::late endosome membrane;GO:0032584::growth cone membrane;GO:0032590::dendrite membrane;GO:0033116::endoplasmic reticulum-Golgi intermediate compartment membrane;GO:0042995::cell projection;GO:0045202::synapse;GO:0055037::recycling endosome;GO:0055038::recycling endosome membrane;GO:0072594::establishment of protein localization to organelle	.	GO:0004435::phosphatidylinositol phospholipase C activity;GO:0004629::phospholipase C activity;GO:0005509::calcium ion binding;GO:0005515::protein binding;GO:0005623::cell;GO:0005634::nucleus;GO:0005790::smooth endoplasmic reticulum;GO:0005829::cytosol;GO:0006629::lipid metabolic process;GO:0007165::signal transduction;GO:0007186::G-protein coupled receptor signaling pathway;GO:0008081::phosphoric diester hydrolase activity;GO:0014069::postsynaptic density;GO:0016042::lipid catabolic process;GO:0016787::hydrolase activity;GO:0030425::dendrite;GO:0032959::inositol trisphosphate biosynthetic process;GO:0035556::intracellular signal transduction;GO:0043647::inositol phosphate metabolic process;GO:0048015::phosphatidylinositol-mediated signaling;GO:0050804::regulation of synaptic transmission;GO:0051209::release of sequestered calcium ion into cytosol;GO:0098688::NA;GO:0098794::NA;GO:0098978::NA
20	9479104	9479105	WT_peak_2546	4.816	-35256	9514361	9530524	ENSG00000125869	LAMP5	+	1	ENSG00000125869	LAMP5	35256	ENSG00000276385	AL445567.2	543623	ENSG00000101333	PLCB4	UTR3	UTR3	UTR3	GO:0005764::lysosome;GO:0005765::lysosomal membrane;GO:0005768::endosome;GO:0005770::late endosome;GO:0005886::plasma membrane;GO:0010008::endosome membrane;GO:0016020::membrane;GO:0016021::integral component of membrane;GO:0030054::cell junction;GO:0030425::dendrite;GO:0030659::cytoplasmic vesicle membrane;GO:0030672::synaptic vesicle membrane;GO:0031410::cytoplasmic vesicle;GO:0031901::early endosome membrane;GO:0031902::late endosome membrane;GO:0032584::growth cone membrane;GO:0032590::dendrite membrane;GO:0033116::endoplasmic reticulum-Golgi intermediate compartment membrane;GO:0042995::cell projection;GO:0045202::synapse;GO:0055037::recycling endosome;GO:0055038::recycling endosome membrane;GO:0072594::establishment of protein localization to organelle	GO:0005764::lysosome;GO:0005765::lysosomal membrane;GO:0005768::endosome;GO:0005770::late endosome;GO:0005886::plasma membrane;GO:0010008::endosome membrane;GO:0016020::membrane;GO:0016021::integral component of membrane;GO:0030054::cell junction;GO:0030425::dendrite;GO:0030659::cytoplasmic vesicle membrane;GO:0030672::synaptic vesicle membrane;GO:0031410::cytoplasmic vesicle;GO:0031901::early endosome membrane;GO:0031902::late endosome membrane;GO:0032584::growth cone membrane;GO:0032590::dendrite membrane;GO:0033116::endoplasmic reticulum-Golgi intermediate compartment membrane;GO:0042995::cell projection;GO:0045202::synapse;GO:0055037::recycling endosome;GO:0055038::recycling endosome membrane;GO:0072594::establishment of protein localization to organelle	.	GO:0004435::phosphatidylinositol phospholipase C activity;GO:0004629::phospholipase C activity;GO:0005509::calcium ion binding;GO:0005515::protein binding;GO:0005623::cell;GO:0005634::nucleus;GO:0005790::smooth endoplasmic reticulum;GO:0005829::cytosol;GO:0006629::lipid metabolic process;GO:0007165::signal transduction;GO:0007186::G-protein coupled receptor signaling pathway;GO:0008081::phosphoric diester hydrolase activity;GO:0014069::postsynaptic density;GO:0016042::lipid catabolic process;GO:0016787::hydrolase activity;GO:0030425::dendrite;GO:0032959::inositol trisphosphate biosynthetic process;GO:0035556::intracellular signal transduction;GO:0043647::inositol phosphate metabolic process;GO:0048015::phosphatidylinositol-mediated signaling;GO:0050804::regulation of synaptic transmission;GO:0051209::release of sequestered calcium ion into cytosol;GO:0098688::NA;GO:0098794::NA;GO:0098978::NA
20	9480273	9480274	WT_peak_2548	12.8905	-34087	9514361	9530524	ENSG00000125869	LAMP5	+	1	ENSG00000125869	LAMP5	34087	ENSG00000276385	AL445567.2	544792	ENSG00000101333	PLCB4	UTR3	UTR3	UTR3	GO:0005764::lysosome;GO:0005765::lysosomal membrane;GO:0005768::endosome;GO:0005770::late endosome;GO:0005886::plasma membrane;GO:0010008::endosome membrane;GO:0016020::membrane;GO:0016021::integral component of membrane;GO:0030054::cell junction;GO:0030425::dendrite;GO:0030659::cytoplasmic vesicle membrane;GO:0030672::synaptic vesicle membrane;GO:0031410::cytoplasmic vesicle;GO:0031901::early endosome membrane;GO:0031902::late endosome membrane;GO:0032584::growth cone membrane;GO:0032590::dendrite membrane;GO:0033116::endoplasmic reticulum-Golgi intermediate compartment membrane;GO:0042995::cell projection;GO:0045202::synapse;GO:0055037::recycling endosome;GO:0055038::recycling endosome membrane;GO:0072594::establishment of protein localization to organelle	GO:0005764::lysosome;GO:0005765::lysosomal membrane;GO:0005768::endosome;GO:0005770::late endosome;GO:0005886::plasma membrane;GO:0010008::endosome membrane;GO:0016020::membrane;GO:0016021::integral component of membrane;GO:0030054::cell junction;GO:0030425::dendrite;GO:0030659::cytoplasmic vesicle membrane;GO:0030672::synaptic vesicle membrane;GO:0031410::cytoplasmic vesicle;GO:0031901::early endosome membrane;GO:0031902::late endosome membrane;GO:0032584::growth cone membrane;GO:0032590::dendrite membrane;GO:0033116::endoplasmic reticulum-Golgi intermediate compartment membrane;GO:0042995::cell projection;GO:0045202::synapse;GO:0055037::recycling endosome;GO:0055038::recycling endosome membrane;GO:0072594::establishment of protein localization to organelle	.	GO:0004435::phosphatidylinositol phospholipase C activity;GO:0004629::phospholipase C activity;GO:0005509::calcium ion binding;GO:0005515::protein binding;GO:0005623::cell;GO:0005634::nucleus;GO:0005790::smooth endoplasmic reticulum;GO:0005829::cytosol;GO:0006629::lipid metabolic process;GO:0007165::signal transduction;GO:0007186::G-protein coupled receptor signaling pathway;GO:0008081::phosphoric diester hydrolase activity;GO:0014069::postsynaptic density;GO:0016042::lipid catabolic process;GO:0016787::hydrolase activity;GO:0030425::dendrite;GO:0032959::inositol trisphosphate biosynthetic process;GO:0035556::intracellular signal transduction;GO:0043647::inositol phosphate metabolic process;GO:0048015::phosphatidylinositol-mediated signaling;GO:0050804::regulation of synaptic transmission;GO:0051209::release of sequestered calcium ion into cytosol;GO:0098688::NA;GO:0098794::NA;GO:0098978::NA
20	9479602	9479603	WT_peak_2547a	1.40042	-34758	9514361	9530524	ENSG00000125869	LAMP5	+	1	ENSG00000125869	LAMP5	34758	ENSG00000276385	AL445567.2	544121	ENSG00000101333	PLCB4	UTR3	UTR3	UTR3	GO:0005764::lysosome;GO:0005765::lysosomal membrane;GO:0005768::endosome;GO:0005770::late endosome;GO:0005886::plasma membrane;GO:0010008::endosome membrane;GO:0016020::membrane;GO:0016021::integral component of membrane;GO:0030054::cell junction;GO:0030425::dendrite;GO:0030659::cytoplasmic vesicle membrane;GO:0030672::synaptic vesicle membrane;GO:0031410::cytoplasmic vesicle;GO:0031901::early endosome membrane;GO:0031902::late endosome membrane;GO:0032584::growth cone membrane;GO:0032590::dendrite membrane;GO:0033116::endoplasmic reticulum-Golgi intermediate compartment membrane;GO:0042995::cell projection;GO:0045202::synapse;GO:0055037::recycling endosome;GO:0055038::recycling endosome membrane;GO:0072594::establishment of protein localization to organelle	GO:0005764::lysosome;GO:0005765::lysosomal membrane;GO:0005768::endosome;GO:0005770::late endosome;GO:0005886::plasma membrane;GO:0010008::endosome membrane;GO:0016020::membrane;GO:0016021::integral component of membrane;GO:0030054::cell junction;GO:0030425::dendrite;GO:0030659::cytoplasmic vesicle membrane;GO:0030672::synaptic vesicle membrane;GO:0031410::cytoplasmic vesicle;GO:0031901::early endosome membrane;GO:0031902::late endosome membrane;GO:0032584::growth cone membrane;GO:0032590::dendrite membrane;GO:0033116::endoplasmic reticulum-Golgi intermediate compartment membrane;GO:0042995::cell projection;GO:0045202::synapse;GO:0055037::recycling endosome;GO:0055038::recycling endosome membrane;GO:0072594::establishment of protein localization to organelle	.	GO:0004435::phosphatidylinositol phospholipase C activity;GO:0004629::phospholipase C activity;GO:0005509::calcium ion binding;GO:0005515::protein binding;GO:0005623::cell;GO:0005634::nucleus;GO:0005790::smooth endoplasmic reticulum;GO:0005829::cytosol;GO:0006629::lipid metabolic process;GO:0007165::signal transduction;GO:0007186::G-protein coupled receptor signaling pathway;GO:0008081::phosphoric diester hydrolase activity;GO:0014069::postsynaptic density;GO:0016042::lipid catabolic process;GO:0016787::hydrolase activity;GO:0030425::dendrite;GO:0032959::inositol trisphosphate biosynthetic process;GO:0035556::intracellular signal transduction;GO:0043647::inositol phosphate metabolic process;GO:0048015::phosphatidylinositol-mediated signaling;GO:0050804::regulation of synaptic transmission;GO:0051209::release of sequestered calcium ion into cytosol;GO:0098688::NA;GO:0098794::NA;GO:0098978::NA
20	9479712	9479713	WT_peak_2547b	5.89983	-34648	9514361	9530524	ENSG00000125869	LAMP5	+	1	ENSG00000125869	LAMP5	34648	ENSG00000276385	AL445567.2	544231	ENSG00000101333	PLCB4	UTR3	UTR3	UTR3	GO:0005764::lysosome;GO:0005765::lysosomal membrane;GO:0005768::endosome;GO:0005770::late endosome;GO:0005886::plasma membrane;GO:0010008::endosome membrane;GO:0016020::membrane;GO:0016021::integral component of membrane;GO:0030054::cell junction;GO:0030425::dendrite;GO:0030659::cytoplasmic vesicle membrane;GO:0030672::synaptic vesicle membrane;GO:0031410::cytoplasmic vesicle;GO:0031901::early endosome membrane;GO:0031902::late endosome membrane;GO:0032584::growth cone membrane;GO:0032590::dendrite membrane;GO:0033116::endoplasmic reticulum-Golgi intermediate compartment membrane;GO:0042995::cell projection;GO:0045202::synapse;GO:0055037::recycling endosome;GO:0055038::recycling endosome membrane;GO:0072594::establishment of protein localization to organelle	GO:0005764::lysosome;GO:0005765::lysosomal membrane;GO:0005768::endosome;GO:0005770::late endosome;GO:0005886::plasma membrane;GO:0010008::endosome membrane;GO:0016020::membrane;GO:0016021::integral component of membrane;GO:0030054::cell junction;GO:0030425::dendrite;GO:0030659::cytoplasmic vesicle membrane;GO:0030672::synaptic vesicle membrane;GO:0031410::cytoplasmic vesicle;GO:0031901::early endosome membrane;GO:0031902::late endosome membrane;GO:0032584::growth cone membrane;GO:0032590::dendrite membrane;GO:0033116::endoplasmic reticulum-Golgi intermediate compartment membrane;GO:0042995::cell projection;GO:0045202::synapse;GO:0055037::recycling endosome;GO:0055038::recycling endosome membrane;GO:0072594::establishment of protein localization to organelle	.	GO:0004435::phosphatidylinositol phospholipase C activity;GO:0004629::phospholipase C activity;GO:0005509::calcium ion binding;GO:0005515::protein binding;GO:0005623::cell;GO:0005634::nucleus;GO:0005790::smooth endoplasmic reticulum;GO:0005829::cytosol;GO:0006629::lipid metabolic process;GO:0007165::signal transduction;GO:0007186::G-protein coupled receptor signaling pathway;GO:0008081::phosphoric diester hydrolase activity;GO:0014069::postsynaptic density;GO:0016042::lipid catabolic process;GO:0016787::hydrolase activity;GO:0030425::dendrite;GO:0032959::inositol trisphosphate biosynthetic process;GO:0035556::intracellular signal transduction;GO:0043647::inositol phosphate metabolic process;GO:0048015::phosphatidylinositol-mediated signaling;GO:0050804::regulation of synaptic transmission;GO:0051209::release of sequestered calcium ion into cytosol;GO:0098688::NA;GO:0098794::NA;GO:0098978::NA
20	9453434	9453435	WT_peak_2544	5.40114	-60926	9514361	9530524	ENSG00000125869	LAMP5	+	1	ENSG00000125869	LAMP5	60926	ENSG00000276385	AL445567.2	517953	ENSG00000101333	PLCB4	Exon29	Exon29	Exon29	GO:0005764::lysosome;GO:0005765::lysosomal membrane;GO:0005768::endosome;GO:0005770::late endosome;GO:0005886::plasma membrane;GO:0010008::endosome membrane;GO:0016020::membrane;GO:0016021::integral component of membrane;GO:0030054::cell junction;GO:0030425::dendrite;GO:0030659::cytoplasmic vesicle membrane;GO:0030672::synaptic vesicle membrane;GO:0031410::cytoplasmic vesicle;GO:0031901::early endosome membrane;GO:0031902::late endosome membrane;GO:0032584::growth cone membrane;GO:0032590::dendrite membrane;GO:0033116::endoplasmic reticulum-Golgi intermediate compartment membrane;GO:0042995::cell projection;GO:0045202::synapse;GO:0055037::recycling endosome;GO:0055038::recycling endosome membrane;GO:0072594::establishment of protein localization to organelle	GO:0005764::lysosome;GO:0005765::lysosomal membrane;GO:0005768::endosome;GO:0005770::late endosome;GO:0005886::plasma membrane;GO:0010008::endosome membrane;GO:0016020::membrane;GO:0016021::integral component of membrane;GO:0030054::cell junction;GO:0030425::dendrite;GO:0030659::cytoplasmic vesicle membrane;GO:0030672::synaptic vesicle membrane;GO:0031410::cytoplasmic vesicle;GO:0031901::early endosome membrane;GO:0031902::late endosome membrane;GO:0032584::growth cone membrane;GO:0032590::dendrite membrane;GO:0033116::endoplasmic reticulum-Golgi intermediate compartment membrane;GO:0042995::cell projection;GO:0045202::synapse;GO:0055037::recycling endosome;GO:0055038::recycling endosome membrane;GO:0072594::establishment of protein localization to organelle	.	GO:0004435::phosphatidylinositol phospholipase C activity;GO:0004629::phospholipase C activity;GO:0005509::calcium ion binding;GO:0005515::protein binding;GO:0005623::cell;GO:0005634::nucleus;GO:0005790::smooth endoplasmic reticulum;GO:0005829::cytosol;GO:0006629::lipid metabolic process;GO:0007165::signal transduction;GO:0007186::G-protein coupled receptor signaling pathway;GO:0008081::phosphoric diester hydrolase activity;GO:0014069::postsynaptic density;GO:0016042::lipid catabolic process;GO:0016787::hydrolase activity;GO:0030425::dendrite;GO:0032959::inositol trisphosphate biosynthetic process;GO:0035556::intracellular signal transduction;GO:0043647::inositol phosphate metabolic process;GO:0048015::phosphatidylinositol-mediated signaling;GO:0050804::regulation of synaptic transmission;GO:0051209::release of sequestered calcium ion into cytosol;GO:0098688::NA;GO:0098794::NA;GO:0098978::NA
20	36890420	36890421	WT_peak_2599	14.1105	14289	36876131	36894235	ENSG00000101342	TLDC2	+	1	ENSG00000226144	RPS27AP3	158833	ENSG00000149639	SOGA1	26734	ENSG00000101342	TLDC2	LastIntron	LastIntron	LastIntron	.	.	GO:0003674::molecular_function;GO:0005576::extracellular region;GO:0005615::extracellular space;GO:0008286::insulin receptor signaling pathway;GO:0010506::regulation of autophagy;GO:0045721::negative regulation of gluconeogenesis;GO:0070062::extracellular vesicular exosome	.
20	20037454	20037455	WT_peak_2570	6.51793	-15097	20052552	20360702	ENSG00000089101	CFAP61	+	1	ENSG00000089101	CFAP61	15097	ENSG00000236992	RPL12P12	213511	ENSG00000101343	CRNKL1	Exon14	Exon14	Exon14	GO:0001536::radial spoke stalk;GO:0003341::cilium movement;GO:0005737::cytoplasm;GO:0005856::cytoskeleton;GO:0005930::axoneme;GO:0031514::motile cilium;GO:0042995::cell projection;GO:0044782::cilium organization	GO:0001536::radial spoke stalk;GO:0003341::cilium movement;GO:0005737::cytoplasm;GO:0005856::cytoskeleton;GO:0005930::axoneme;GO:0031514::motile cilium;GO:0042995::cell projection;GO:0044782::cilium organization	.	GO:0000245::spliceosomal complex assembly;GO:0000398::mRNA splicing, via spliceosome;GO:0000974::Prp19 complex;GO:0003723::RNA binding;GO:0005515::protein binding;GO:0005634::nucleus;GO:0005654::nucleoplasm;GO:0005681::spliceosomal complex;GO:0006396::RNA processing;GO:0006397::mRNA processing;GO:0008380::RNA splicing;GO:0016607::nuclear speck;GO:0071007::U2-type catalytic step 2 spliceosome;GO:0071013::catalytic step 2 spliceosome;GO:0071014::post-mRNA release spliceosomal complex
20	32310066	32310067	WT_peak_2574a	4.42112	32402	32277664	32335011	ENSG00000101350	KIF3B	+	1	ENSG00000277692	AL121583.1	44986	ENSG00000126003	PLAGL2	102275	ENSG00000101350	KIF3B	Exon2	Exon2	Exon2	GO:0000166::nucleotide binding;GO:0003777::microtubule motor activity;GO:0005515::protein binding;GO:0005524::ATP binding;GO:0005623::cell;GO:0005737::cytoplasm;GO:0005813::centrosome;GO:0005819::spindle;GO:0005829::cytosol;GO:0005856::cytoskeleton;GO:0005871::kinesin complex;GO:0005873::plus-end kinesin complex;GO:0005874::microtubule;GO:0005876::spindle microtubule;GO:0005929::cilium;GO:0006890::retrograde vesicle-mediated transport, Golgi to ER;GO:0007018::microtubule-based movement;GO:0007052::mitotic spindle organization;GO:0007100::mitotic centrosome separation;GO:0007368::determination of left/right symmetry;GO:0008017::microtubule binding;GO:0008089::anterograde axon cargo transport;GO:0008574::plus-end-directed microtubule motor activity;GO:0015630::microtubule cytoskeleton;GO:0016020::membrane;GO:0016887::ATPase activity;GO:0016939::kinesin II complex;GO:0017048::Rho GTPase binding;GO:0019886::antigen processing and presentation of exogenous peptide antigen via MHC class II;GO:0030424::axon;GO:0030496::midbody;GO:0032467::positive regulation of cytokinesis;GO:0035735::intraciliary transport involved in cilium morphogenesis;GO:0042995::cell projection;GO:0070062::extracellular vesicular exosome;GO:0072383::plus-end-directed vesicle transport along microtubule;GO:0090307::spindle assembly involved in mitosis;GO:0097542::ciliary tip;GO:0120170::NA;GO:1904115::NA	.	GO:0001228::RNA polymerase II transcription regulatory region sequence-specific DNA binding transcription factor activity involved in positive regulation of transcription;GO:0003676::nucleic acid binding;GO:0003677::DNA binding;GO:0003700::sequence-specific DNA binding transcription factor activity;GO:0005634::nucleus;GO:0006351::transcription, DNA-templated;GO:0006629::lipid metabolic process;GO:0009791::post-embryonic development;GO:0034378::chylomicron assembly;GO:0043565::sequence-specific DNA binding;GO:0045944::positive regulation of transcription from RNA polymerase II promoter;GO:0046872::metal ion binding;GO:2001244::positive regulation of intrinsic apoptotic signaling pathway	GO:0000166::nucleotide binding;GO:0003777::microtubule motor activity;GO:0005515::protein binding;GO:0005524::ATP binding;GO:0005623::cell;GO:0005737::cytoplasm;GO:0005813::centrosome;GO:0005819::spindle;GO:0005829::cytosol;GO:0005856::cytoskeleton;GO:0005871::kinesin complex;GO:0005873::plus-end kinesin complex;GO:0005874::microtubule;GO:0005876::spindle microtubule;GO:0005929::cilium;GO:0006890::retrograde vesicle-mediated transport, Golgi to ER;GO:0007018::microtubule-based movement;GO:0007052::mitotic spindle organization;GO:0007100::mitotic centrosome separation;GO:0007368::determination of left/right symmetry;GO:0008017::microtubule binding;GO:0008089::anterograde axon cargo transport;GO:0008574::plus-end-directed microtubule motor activity;GO:0015630::microtubule cytoskeleton;GO:0016020::membrane;GO:0016887::ATPase activity;GO:0016939::kinesin II complex;GO:0017048::Rho GTPase binding;GO:0019886::antigen processing and presentation of exogenous peptide antigen via MHC class II;GO:0030424::axon;GO:0030496::midbody;GO:0032467::positive regulation of cytokinesis;GO:0035735::intraciliary transport involved in cilium morphogenesis;GO:0042995::cell projection;GO:0070062::extracellular vesicular exosome;GO:0072383::plus-end-directed vesicle transport along microtubule;GO:0090307::spindle assembly involved in mitosis;GO:0097542::ciliary tip;GO:0120170::NA;GO:1904115::NA
20	32333959	32333960	WT_peak_2577b	3.82586	-21093	32355053	32355734	ENSG00000277692	AL121583.1	+	1	ENSG00000277692	AL121583.1	21093	ENSG00000126003	PLAGL2	126168	ENSG00000101350	KIF3B	UTR3	UTR3	UTR3	.	.	GO:0001228::RNA polymerase II transcription regulatory region sequence-specific DNA binding transcription factor activity involved in positive regulation of transcription;GO:0003676::nucleic acid binding;GO:0003677::DNA binding;GO:0003700::sequence-specific DNA binding transcription factor activity;GO:0005634::nucleus;GO:0006351::transcription, DNA-templated;GO:0006629::lipid metabolic process;GO:0009791::post-embryonic development;GO:0034378::chylomicron assembly;GO:0043565::sequence-specific DNA binding;GO:0045944::positive regulation of transcription from RNA polymerase II promoter;GO:0046872::metal ion binding;GO:2001244::positive regulation of intrinsic apoptotic signaling pathway	GO:0000166::nucleotide binding;GO:0003777::microtubule motor activity;GO:0005515::protein binding;GO:0005524::ATP binding;GO:0005623::cell;GO:0005737::cytoplasm;GO:0005813::centrosome;GO:0005819::spindle;GO:0005829::cytosol;GO:0005856::cytoskeleton;GO:0005871::kinesin complex;GO:0005873::plus-end kinesin complex;GO:0005874::microtubule;GO:0005876::spindle microtubule;GO:0005929::cilium;GO:0006890::retrograde vesicle-mediated transport, Golgi to ER;GO:0007018::microtubule-based movement;GO:0007052::mitotic spindle organization;GO:0007100::mitotic centrosome separation;GO:0007368::determination of left/right symmetry;GO:0008017::microtubule binding;GO:0008089::anterograde axon cargo transport;GO:0008574::plus-end-directed microtubule motor activity;GO:0015630::microtubule cytoskeleton;GO:0016020::membrane;GO:0016887::ATPase activity;GO:0016939::kinesin II complex;GO:0017048::Rho GTPase binding;GO:0019886::antigen processing and presentation of exogenous peptide antigen via MHC class II;GO:0030424::axon;GO:0030496::midbody;GO:0032467::positive regulation of cytokinesis;GO:0035735::intraciliary transport involved in cilium morphogenesis;GO:0042995::cell projection;GO:0070062::extracellular vesicular exosome;GO:0072383::plus-end-directed vesicle transport along microtubule;GO:0090307::spindle assembly involved in mitosis;GO:0097542::ciliary tip;GO:0120170::NA;GO:1904115::NA
20	32310421	32310422	WT_peak_2574b	9.34731	32757	32277664	32335011	ENSG00000101350	KIF3B	+	1	ENSG00000277692	AL121583.1	44631	ENSG00000126003	PLAGL2	102630	ENSG00000101350	KIF3B	Exon2	Exon2	Exon2	GO:0000166::nucleotide binding;GO:0003777::microtubule motor activity;GO:0005515::protein binding;GO:0005524::ATP binding;GO:0005623::cell;GO:0005737::cytoplasm;GO:0005813::centrosome;GO:0005819::spindle;GO:0005829::cytosol;GO:0005856::cytoskeleton;GO:0005871::kinesin complex;GO:0005873::plus-end kinesin complex;GO:0005874::microtubule;GO:0005876::spindle microtubule;GO:0005929::cilium;GO:0006890::retrograde vesicle-mediated transport, Golgi to ER;GO:0007018::microtubule-based movement;GO:0007052::mitotic spindle organization;GO:0007100::mitotic centrosome separation;GO:0007368::determination of left/right symmetry;GO:0008017::microtubule binding;GO:0008089::anterograde axon cargo transport;GO:0008574::plus-end-directed microtubule motor activity;GO:0015630::microtubule cytoskeleton;GO:0016020::membrane;GO:0016887::ATPase activity;GO:0016939::kinesin II complex;GO:0017048::Rho GTPase binding;GO:0019886::antigen processing and presentation of exogenous peptide antigen via MHC class II;GO:0030424::axon;GO:0030496::midbody;GO:0032467::positive regulation of cytokinesis;GO:0035735::intraciliary transport involved in cilium morphogenesis;GO:0042995::cell projection;GO:0070062::extracellular vesicular exosome;GO:0072383::plus-end-directed vesicle transport along microtubule;GO:0090307::spindle assembly involved in mitosis;GO:0097542::ciliary tip;GO:0120170::NA;GO:1904115::NA	.	GO:0001228::RNA polymerase II transcription regulatory region sequence-specific DNA binding transcription factor activity involved in positive regulation of transcription;GO:0003676::nucleic acid binding;GO:0003677::DNA binding;GO:0003700::sequence-specific DNA binding transcription factor activity;GO:0005634::nucleus;GO:0006351::transcription, DNA-templated;GO:0006629::lipid metabolic process;GO:0009791::post-embryonic development;GO:0034378::chylomicron assembly;GO:0043565::sequence-specific DNA binding;GO:0045944::positive regulation of transcription from RNA polymerase II promoter;GO:0046872::metal ion binding;GO:2001244::positive regulation of intrinsic apoptotic signaling pathway	GO:0000166::nucleotide binding;GO:0003777::microtubule motor activity;GO:0005515::protein binding;GO:0005524::ATP binding;GO:0005623::cell;GO:0005737::cytoplasm;GO:0005813::centrosome;GO:0005819::spindle;GO:0005829::cytosol;GO:0005856::cytoskeleton;GO:0005871::kinesin complex;GO:0005873::plus-end kinesin complex;GO:0005874::microtubule;GO:0005876::spindle microtubule;GO:0005929::cilium;GO:0006890::retrograde vesicle-mediated transport, Golgi to ER;GO:0007018::microtubule-based movement;GO:0007052::mitotic spindle organization;GO:0007100::mitotic centrosome separation;GO:0007368::determination of left/right symmetry;GO:0008017::microtubule binding;GO:0008089::anterograde axon cargo transport;GO:0008574::plus-end-directed microtubule motor activity;GO:0015630::microtubule cytoskeleton;GO:0016020::membrane;GO:0016887::ATPase activity;GO:0016939::kinesin II complex;GO:0017048::Rho GTPase binding;GO:0019886::antigen processing and presentation of exogenous peptide antigen via MHC class II;GO:0030424::axon;GO:0030496::midbody;GO:0032467::positive regulation of cytokinesis;GO:0035735::intraciliary transport involved in cilium morphogenesis;GO:0042995::cell projection;GO:0070062::extracellular vesicular exosome;GO:0072383::plus-end-directed vesicle transport along microtubule;GO:0090307::spindle assembly involved in mitosis;GO:0097542::ciliary tip;GO:0120170::NA;GO:1904115::NA
20	32333679	32333680	WT_peak_2577a	6.46968	-21373	32355053	32355734	ENSG00000277692	AL121583.1	+	1	ENSG00000277692	AL121583.1	21373	ENSG00000126003	PLAGL2	125888	ENSG00000101350	KIF3B	UTR3	UTR3	UTR3	.	.	GO:0001228::RNA polymerase II transcription regulatory region sequence-specific DNA binding transcription factor activity involved in positive regulation of transcription;GO:0003676::nucleic acid binding;GO:0003677::DNA binding;GO:0003700::sequence-specific DNA binding transcription factor activity;GO:0005634::nucleus;GO:0006351::transcription, DNA-templated;GO:0006629::lipid metabolic process;GO:0009791::post-embryonic development;GO:0034378::chylomicron assembly;GO:0043565::sequence-specific DNA binding;GO:0045944::positive regulation of transcription from RNA polymerase II promoter;GO:0046872::metal ion binding;GO:2001244::positive regulation of intrinsic apoptotic signaling pathway	GO:0000166::nucleotide binding;GO:0003777::microtubule motor activity;GO:0005515::protein binding;GO:0005524::ATP binding;GO:0005623::cell;GO:0005737::cytoplasm;GO:0005813::centrosome;GO:0005819::spindle;GO:0005829::cytosol;GO:0005856::cytoskeleton;GO:0005871::kinesin complex;GO:0005873::plus-end kinesin complex;GO:0005874::microtubule;GO:0005876::spindle microtubule;GO:0005929::cilium;GO:0006890::retrograde vesicle-mediated transport, Golgi to ER;GO:0007018::microtubule-based movement;GO:0007052::mitotic spindle organization;GO:0007100::mitotic centrosome separation;GO:0007368::determination of left/right symmetry;GO:0008017::microtubule binding;GO:0008089::anterograde axon cargo transport;GO:0008574::plus-end-directed microtubule motor activity;GO:0015630::microtubule cytoskeleton;GO:0016020::membrane;GO:0016887::ATPase activity;GO:0016939::kinesin II complex;GO:0017048::Rho GTPase binding;GO:0019886::antigen processing and presentation of exogenous peptide antigen via MHC class II;GO:0030424::axon;GO:0030496::midbody;GO:0032467::positive regulation of cytokinesis;GO:0035735::intraciliary transport involved in cilium morphogenesis;GO:0042995::cell projection;GO:0070062::extracellular vesicular exosome;GO:0072383::plus-end-directed vesicle transport along microtubule;GO:0090307::spindle assembly involved in mitosis;GO:0097542::ciliary tip;GO:0120170::NA;GO:1904115::NA
20	32316671	32316672	WT_peak_2576	3.73007	-38381	32355053	32355734	ENSG00000277692	AL121583.1	+	1	ENSG00000277692	AL121583.1	38381	ENSG00000126003	PLAGL2	108880	ENSG00000101350	KIF3B	Intron4	Intron4	Intron4	.	.	GO:0001228::RNA polymerase II transcription regulatory region sequence-specific DNA binding transcription factor activity involved in positive regulation of transcription;GO:0003676::nucleic acid binding;GO:0003677::DNA binding;GO:0003700::sequence-specific DNA binding transcription factor activity;GO:0005634::nucleus;GO:0006351::transcription, DNA-templated;GO:0006629::lipid metabolic process;GO:0009791::post-embryonic development;GO:0034378::chylomicron assembly;GO:0043565::sequence-specific DNA binding;GO:0045944::positive regulation of transcription from RNA polymerase II promoter;GO:0046872::metal ion binding;GO:2001244::positive regulation of intrinsic apoptotic signaling pathway	GO:0000166::nucleotide binding;GO:0003777::microtubule motor activity;GO:0005515::protein binding;GO:0005524::ATP binding;GO:0005623::cell;GO:0005737::cytoplasm;GO:0005813::centrosome;GO:0005819::spindle;GO:0005829::cytosol;GO:0005856::cytoskeleton;GO:0005871::kinesin complex;GO:0005873::plus-end kinesin complex;GO:0005874::microtubule;GO:0005876::spindle microtubule;GO:0005929::cilium;GO:0006890::retrograde vesicle-mediated transport, Golgi to ER;GO:0007018::microtubule-based movement;GO:0007052::mitotic spindle organization;GO:0007100::mitotic centrosome separation;GO:0007368::determination of left/right symmetry;GO:0008017::microtubule binding;GO:0008089::anterograde axon cargo transport;GO:0008574::plus-end-directed microtubule motor activity;GO:0015630::microtubule cytoskeleton;GO:0016020::membrane;GO:0016887::ATPase activity;GO:0016939::kinesin II complex;GO:0017048::Rho GTPase binding;GO:0019886::antigen processing and presentation of exogenous peptide antigen via MHC class II;GO:0030424::axon;GO:0030496::midbody;GO:0032467::positive regulation of cytokinesis;GO:0035735::intraciliary transport involved in cilium morphogenesis;GO:0042995::cell projection;GO:0070062::extracellular vesicular exosome;GO:0072383::plus-end-directed vesicle transport along microtubule;GO:0090307::spindle assembly involved in mitosis;GO:0097542::ciliary tip;GO:0120170::NA;GO:1904115::NA
20	32310993	32310994	WT_peak_2575	7.85507	33329	32277664	32335011	ENSG00000101350	KIF3B	+	1	ENSG00000277692	AL121583.1	44059	ENSG00000126003	PLAGL2	103202	ENSG00000101350	KIF3B	Exon2	Exon2	Exon2	GO:0000166::nucleotide binding;GO:0003777::microtubule motor activity;GO:0005515::protein binding;GO:0005524::ATP binding;GO:0005623::cell;GO:0005737::cytoplasm;GO:0005813::centrosome;GO:0005819::spindle;GO:0005829::cytosol;GO:0005856::cytoskeleton;GO:0005871::kinesin complex;GO:0005873::plus-end kinesin complex;GO:0005874::microtubule;GO:0005876::spindle microtubule;GO:0005929::cilium;GO:0006890::retrograde vesicle-mediated transport, Golgi to ER;GO:0007018::microtubule-based movement;GO:0007052::mitotic spindle organization;GO:0007100::mitotic centrosome separation;GO:0007368::determination of left/right symmetry;GO:0008017::microtubule binding;GO:0008089::anterograde axon cargo transport;GO:0008574::plus-end-directed microtubule motor activity;GO:0015630::microtubule cytoskeleton;GO:0016020::membrane;GO:0016887::ATPase activity;GO:0016939::kinesin II complex;GO:0017048::Rho GTPase binding;GO:0019886::antigen processing and presentation of exogenous peptide antigen via MHC class II;GO:0030424::axon;GO:0030496::midbody;GO:0032467::positive regulation of cytokinesis;GO:0035735::intraciliary transport involved in cilium morphogenesis;GO:0042995::cell projection;GO:0070062::extracellular vesicular exosome;GO:0072383::plus-end-directed vesicle transport along microtubule;GO:0090307::spindle assembly involved in mitosis;GO:0097542::ciliary tip;GO:0120170::NA;GO:1904115::NA	.	GO:0001228::RNA polymerase II transcription regulatory region sequence-specific DNA binding transcription factor activity involved in positive regulation of transcription;GO:0003676::nucleic acid binding;GO:0003677::DNA binding;GO:0003700::sequence-specific DNA binding transcription factor activity;GO:0005634::nucleus;GO:0006351::transcription, DNA-templated;GO:0006629::lipid metabolic process;GO:0009791::post-embryonic development;GO:0034378::chylomicron assembly;GO:0043565::sequence-specific DNA binding;GO:0045944::positive regulation of transcription from RNA polymerase II promoter;GO:0046872::metal ion binding;GO:2001244::positive regulation of intrinsic apoptotic signaling pathway	GO:0000166::nucleotide binding;GO:0003777::microtubule motor activity;GO:0005515::protein binding;GO:0005524::ATP binding;GO:0005623::cell;GO:0005737::cytoplasm;GO:0005813::centrosome;GO:0005819::spindle;GO:0005829::cytosol;GO:0005856::cytoskeleton;GO:0005871::kinesin complex;GO:0005873::plus-end kinesin complex;GO:0005874::microtubule;GO:0005876::spindle microtubule;GO:0005929::cilium;GO:0006890::retrograde vesicle-mediated transport, Golgi to ER;GO:0007018::microtubule-based movement;GO:0007052::mitotic spindle organization;GO:0007100::mitotic centrosome separation;GO:0007368::determination of left/right symmetry;GO:0008017::microtubule binding;GO:0008089::anterograde axon cargo transport;GO:0008574::plus-end-directed microtubule motor activity;GO:0015630::microtubule cytoskeleton;GO:0016020::membrane;GO:0016887::ATPase activity;GO:0016939::kinesin II complex;GO:0017048::Rho GTPase binding;GO:0019886::antigen processing and presentation of exogenous peptide antigen via MHC class II;GO:0030424::axon;GO:0030496::midbody;GO:0032467::positive regulation of cytokinesis;GO:0035735::intraciliary transport involved in cilium morphogenesis;GO:0042995::cell projection;GO:0070062::extracellular vesicular exosome;GO:0072383::plus-end-directed vesicle transport along microtubule;GO:0090307::spindle assembly involved in mitosis;GO:0097542::ciliary tip;GO:0120170::NA;GO:1904115::NA
20	2658149	2658150	WT_peak_2536	18.1964	1210	2656939	2657010	ENSG00000226572	SNORD57	+	1	ENSG00000228293	AL049712.1	6202	ENSG00000088876	ZNF343	133627	ENSG00000101361	NOP56	LastExon	LastExon	LastExon	.	.	GO:0003676::nucleic acid binding;GO:0003677::DNA binding;GO:0005515::protein binding;GO:0005634::nucleus;GO:0006355::regulation of transcription, DNA-templated;GO:0046872::metal ion binding	GO:0001650::fibrillar center;GO:0003723::RNA binding;GO:0005515::protein binding;GO:0005634::nucleus;GO:0005654::nucleoplasm;GO:0005730::nucleolus;GO:0005732::small nucleolar ribonucleoprotein complex;GO:0005737::cytoplasm;GO:0006364::rRNA processing;GO:0016020::membrane;GO:0030515::snoRNA binding;GO:0031428::box C/D snoRNP complex;GO:0032040::small-subunit processome;GO:0042254::ribosome biogenesis;GO:0045296::cadherin binding;GO:0070761::pre-snoRNP complex;GO:1990226::histone methyltransferase binding
20	32849108	32849109	WT_peak_2581b	5.73731	5148	32843128	32854257	ENSG00000260536	AL035071.2	-	2	ENSG00000260257	AL035071.1	7512	ENSG00000285382	FO393400.1	105585	ENSG00000101367	MAPRE1	UTR3	UTR3	UTR3	.	.	.	GO:0000086::G2/M transition of mitotic cell cycle;GO:0001578::microtubule bundle formation;GO:0003723::RNA binding;GO:0005515::protein binding;GO:0005737::cytoplasm;GO:0005794::Golgi apparatus;GO:0005813::centrosome;GO:0005815::microtubule organizing center;GO:0005819::spindle;GO:0005829::cytosol;GO:0005856::cytoskeleton;GO:0005874::microtubule;GO:0005881::cytoplasmic microtubule;GO:0005925::focal adhesion;GO:0007049::cell cycle;GO:0008017::microtubule binding;GO:0008022::protein C-terminus binding;GO:0008104::protein localization;GO:0010389::regulation of G2/M transition of mitotic cell cycle;GO:0015630::microtubule cytoskeleton;GO:0016477::cell migration;GO:0019901::protein kinase binding;GO:0030335::positive regulation of cell migration;GO:0030981::cortical microtubule cytoskeleton;GO:0031110::regulation of microtubule polymerization or depolymerization;GO:0031115::negative regulation of microtubule polymerization;GO:0031116::positive regulation of microtubule polymerization;GO:0031253::cell projection membrane;GO:0035371::microtubule plus-end;GO:0035372::protein localization to microtubule;GO:0042802::identical protein binding;GO:0042995::cell projection;GO:0045296::cadherin binding;GO:0046785::microtubule polymerization;GO:0051010::microtubule plus-end binding;GO:0051225::spindle assembly;GO:0051233::spindle midzone;GO:0051301::cell division;GO:0097711::NA;GO:1903033::positive regulation of microtubule plus-end binding;GO:1904825::NA;GO:1905721::NA
20	32848861	32848862	WT_peak_2581a	2.10562	5395	32843128	32854257	ENSG00000260536	AL035071.2	-	2	ENSG00000260257	AL035071.1	7759	ENSG00000285382	FO393400.1	105338	ENSG00000101367	MAPRE1	UTR3	UTR3	UTR3	.	.	.	GO:0000086::G2/M transition of mitotic cell cycle;GO:0001578::microtubule bundle formation;GO:0003723::RNA binding;GO:0005515::protein binding;GO:0005737::cytoplasm;GO:0005794::Golgi apparatus;GO:0005813::centrosome;GO:0005815::microtubule organizing center;GO:0005819::spindle;GO:0005829::cytosol;GO:0005856::cytoskeleton;GO:0005874::microtubule;GO:0005881::cytoplasmic microtubule;GO:0005925::focal adhesion;GO:0007049::cell cycle;GO:0008017::microtubule binding;GO:0008022::protein C-terminus binding;GO:0008104::protein localization;GO:0010389::regulation of G2/M transition of mitotic cell cycle;GO:0015630::microtubule cytoskeleton;GO:0016477::cell migration;GO:0019901::protein kinase binding;GO:0030335::positive regulation of cell migration;GO:0030981::cortical microtubule cytoskeleton;GO:0031110::regulation of microtubule polymerization or depolymerization;GO:0031115::negative regulation of microtubule polymerization;GO:0031116::positive regulation of microtubule polymerization;GO:0031253::cell projection membrane;GO:0035371::microtubule plus-end;GO:0035372::protein localization to microtubule;GO:0042802::identical protein binding;GO:0042995::cell projection;GO:0045296::cadherin binding;GO:0046785::microtubule polymerization;GO:0051010::microtubule plus-end binding;GO:0051225::spindle assembly;GO:0051233::spindle midzone;GO:0051301::cell division;GO:0097711::NA;GO:1903033::positive regulation of microtubule plus-end binding;GO:1904825::NA;GO:1905721::NA
20	38011849	38011850	WT_peak_2601a	11.1538	21611	37983007	38033461	ENSG00000101407	TTI1	-	1	ENSG00000101413	RPRD1B	21696	ENSG00000199683	RN7SKP185	36368	ENSG00000101407	TTI1	Exon3	Exon3	Exon3	GO:0005515::protein binding;GO:0005737::cytoplasm;GO:0031931::TORC1 complex;GO:0031932::TORC2 complex;GO:0032006::regulation of TOR signaling;GO:0070209::ASTRA complex	GO:0000993::RNA polymerase II core binding;GO:0005515::protein binding;GO:0005634::nucleus;GO:0005654::nucleoplasm;GO:0008284::positive regulation of cell proliferation;GO:0010564::regulation of cell cycle process;GO:0016591::DNA-directed RNA polymerase II, holoenzyme;GO:0031124::mRNA 3'-end processing;GO:0042795::snRNA transcription from RNA polymerase II promoter;GO:0042802::identical protein binding;GO:0045944::positive regulation of transcription from RNA polymerase II promoter;GO:0070940::dephosphorylation of RNA polymerase II C-terminal domain	.	GO:0005515::protein binding;GO:0005737::cytoplasm;GO:0031931::TORC1 complex;GO:0031932::TORC2 complex;GO:0032006::regulation of TOR signaling;GO:0070209::ASTRA complex
20	38012190	38012191	WT_peak_2601b	3.87048	21270	37983007	38033461	ENSG00000101407	TTI1	-	1	ENSG00000101413	RPRD1B	21355	ENSG00000199683	RN7SKP185	36709	ENSG00000101407	TTI1	Exon3	Exon3	Exon3	GO:0005515::protein binding;GO:0005737::cytoplasm;GO:0031931::TORC1 complex;GO:0031932::TORC2 complex;GO:0032006::regulation of TOR signaling;GO:0070209::ASTRA complex	GO:0000993::RNA polymerase II core binding;GO:0005515::protein binding;GO:0005634::nucleus;GO:0005654::nucleoplasm;GO:0008284::positive regulation of cell proliferation;GO:0010564::regulation of cell cycle process;GO:0016591::DNA-directed RNA polymerase II, holoenzyme;GO:0031124::mRNA 3'-end processing;GO:0042795::snRNA transcription from RNA polymerase II promoter;GO:0042802::identical protein binding;GO:0045944::positive regulation of transcription from RNA polymerase II promoter;GO:0070940::dephosphorylation of RNA polymerase II C-terminal domain	.	GO:0005515::protein binding;GO:0005737::cytoplasm;GO:0031931::TORC1 complex;GO:0031932::TORC2 complex;GO:0032006::regulation of TOR signaling;GO:0070209::ASTRA complex
20	38012906	38012907	WT_peak_2602	7.91987	20554	37983007	38033461	ENSG00000101407	TTI1	-	1	ENSG00000101413	RPRD1B	20639	ENSG00000199683	RN7SKP185	37425	ENSG00000101407	TTI1	Exon3	Exon3	Exon3	GO:0005515::protein binding;GO:0005737::cytoplasm;GO:0031931::TORC1 complex;GO:0031932::TORC2 complex;GO:0032006::regulation of TOR signaling;GO:0070209::ASTRA complex	GO:0000993::RNA polymerase II core binding;GO:0005515::protein binding;GO:0005634::nucleus;GO:0005654::nucleoplasm;GO:0008284::positive regulation of cell proliferation;GO:0010564::regulation of cell cycle process;GO:0016591::DNA-directed RNA polymerase II, holoenzyme;GO:0031124::mRNA 3'-end processing;GO:0042795::snRNA transcription from RNA polymerase II promoter;GO:0042802::identical protein binding;GO:0045944::positive regulation of transcription from RNA polymerase II promoter;GO:0070940::dephosphorylation of RNA polymerase II C-terminal domain	.	GO:0005515::protein binding;GO:0005737::cytoplasm;GO:0031931::TORC1 complex;GO:0031932::TORC2 complex;GO:0032006::regulation of TOR signaling;GO:0070209::ASTRA complex
20	34246343	34246344	WT_peak_2586	24.2645	193	34245953	34246537	ENSG00000236456	AL035458.1	-	3	ENSG00000078747	ITCH	116891	ENSG00000214185	XPOTP1	30451	ENSG00000101440	ASIP	Intron1	Intron1	Intron1	.	GO:0000209::protein polyubiquitination;GO:0001558::regulation of cell growth;GO:0002376::immune system process;GO:0004842::ubiquitin-protein transferase activity;GO:0005515::protein binding;GO:0005634::nucleus;GO:0005654::nucleoplasm;GO:0005737::cytoplasm;GO:0005768::endosome;GO:0005769::early endosome;GO:0005829::cytosol;GO:0005886::plasma membrane;GO:0006511::ubiquitin-dependent protein catabolic process;GO:0006915::apoptotic process;GO:0006954::inflammatory response;GO:0007219::Notch signaling pathway;GO:0010008::endosome membrane;GO:0016020::membrane;GO:0016032::viral process;GO:0016567::protein ubiquitination;GO:0016740::transferase activity;GO:0031901::early endosome membrane;GO:0032088::negative regulation of NF-kappaB transcription factor activity;GO:0032480::negative regulation of type I interferon production;GO:0032991::macromolecular complex;GO:0035519::protein K29-linked ubiquitination;GO:0043021::ribonucleoprotein complex binding;GO:0043066::negative regulation of apoptotic process;GO:0043161::proteasome-mediated ubiquitin-dependent protein catabolic process;GO:0043231::intracellular membrane-bounded organelle;GO:0044389::small conjugating protein ligase binding;GO:0045087::innate immune response;GO:0045236::CXCR chemokine receptor binding;GO:0045732::positive regulation of protein catabolic process;GO:0046329::negative regulation of JNK cascade;GO:0046718::viral entry into host cell;GO:0050687::negative regulation of defense response to virus;GO:0051607::defense response to virus;GO:0051865::protein autoubiquitination;GO:0061630::ubiquitin protein ligase activity;GO:0070062::extracellular vesicular exosome;GO:0070423::nucleotide-binding oligomerization domain containing signaling pathway;GO:0070534::protein K63-linked ubiquitination;GO:0070936::protein K48-linked ubiquitination;GO:0090085::regulation of protein deubiquitination;GO:1902036::regulation of hematopoietic stem cell differentiation;GO:1990763::NA;GO:2000646::positive regulation of receptor catabolic process	.	GO:0005102::receptor binding;GO:0005576::extracellular region;GO:0005615::extracellular space;GO:0005623::cell;GO:0006091::generation of precursor metabolites and energy;GO:0007165::signal transduction;GO:0007267::cell-cell signaling;GO:0008343::adult feeding behavior;GO:0009755::hormone-mediated signaling pathway;GO:0031779::melanocortin receptor binding;GO:0031781::type 3 melanocortin receptor binding;GO:0031782::type 4 melanocortin receptor binding;GO:0032402::melanosome transport;GO:0032438::melanosome organization;GO:0040030::regulation of molecular function, epigenetic;GO:0042438::melanin biosynthetic process;GO:0043473::pigmentation;GO:0048023::positive regulation of melanin biosynthetic process;GO:0071514::genetic imprinting
20	34214783	34214784	WT_peak_2585	10.6748	1108	34213495	34215892	ENSG00000214185	XPOTP1	-	2	ENSG00000078747	ITCH	148451	ENSG00000125977	EIF2S2	102451	ENSG00000101440	ASIP	Intron1	Intron1	Intron1	.	GO:0000209::protein polyubiquitination;GO:0001558::regulation of cell growth;GO:0002376::immune system process;GO:0004842::ubiquitin-protein transferase activity;GO:0005515::protein binding;GO:0005634::nucleus;GO:0005654::nucleoplasm;GO:0005737::cytoplasm;GO:0005768::endosome;GO:0005769::early endosome;GO:0005829::cytosol;GO:0005886::plasma membrane;GO:0006511::ubiquitin-dependent protein catabolic process;GO:0006915::apoptotic process;GO:0006954::inflammatory response;GO:0007219::Notch signaling pathway;GO:0010008::endosome membrane;GO:0016020::membrane;GO:0016032::viral process;GO:0016567::protein ubiquitination;GO:0016740::transferase activity;GO:0031901::early endosome membrane;GO:0032088::negative regulation of NF-kappaB transcription factor activity;GO:0032480::negative regulation of type I interferon production;GO:0032991::macromolecular complex;GO:0035519::protein K29-linked ubiquitination;GO:0043021::ribonucleoprotein complex binding;GO:0043066::negative regulation of apoptotic process;GO:0043161::proteasome-mediated ubiquitin-dependent protein catabolic process;GO:0043231::intracellular membrane-bounded organelle;GO:0044389::small conjugating protein ligase binding;GO:0045087::innate immune response;GO:0045236::CXCR chemokine receptor binding;GO:0045732::positive regulation of protein catabolic process;GO:0046329::negative regulation of JNK cascade;GO:0046718::viral entry into host cell;GO:0050687::negative regulation of defense response to virus;GO:0051607::defense response to virus;GO:0051865::protein autoubiquitination;GO:0061630::ubiquitin protein ligase activity;GO:0070062::extracellular vesicular exosome;GO:0070423::nucleotide-binding oligomerization domain containing signaling pathway;GO:0070534::protein K63-linked ubiquitination;GO:0070936::protein K48-linked ubiquitination;GO:0090085::regulation of protein deubiquitination;GO:1902036::regulation of hematopoietic stem cell differentiation;GO:1990763::NA;GO:2000646::positive regulation of receptor catabolic process	GO:0001701::in utero embryonic development;GO:0001731::formation of translation preinitiation complex;GO:0001732::formation of cytoplasmic translation initiation complex;GO:0002176::male germ cell proliferation;GO:0003723::RNA binding;GO:0003729::mRNA binding;GO:0003743::translation initiation factor activity;GO:0005515::protein binding;GO:0005737::cytoplasm;GO:0005829::cytosol;GO:0005850::eukaryotic translation initiation factor 2 complex;GO:0006412::translation;GO:0006413::translational initiation;GO:0008135::translation factor activity, nucleic acid binding;GO:0008584::male gonad development;GO:0031369::translation initiation factor binding;GO:0046872::metal ion binding;GO:0055085::transmembrane transport	GO:0005102::receptor binding;GO:0005576::extracellular region;GO:0005615::extracellular space;GO:0005623::cell;GO:0006091::generation of precursor metabolites and energy;GO:0007165::signal transduction;GO:0007267::cell-cell signaling;GO:0008343::adult feeding behavior;GO:0009755::hormone-mediated signaling pathway;GO:0031779::melanocortin receptor binding;GO:0031781::type 3 melanocortin receptor binding;GO:0031782::type 4 melanocortin receptor binding;GO:0032402::melanosome transport;GO:0032438::melanosome organization;GO:0040030::regulation of molecular function, epigenetic;GO:0042438::melanin biosynthetic process;GO:0043473::pigmentation;GO:0048023::positive regulation of melanin biosynthetic process;GO:0071514::genetic imprinting
20	38951954	38951955	WT_peak_2603	8.49481	-3955	38955910	38956547	ENSG00000274825	AL023803.2	+	1	ENSG00000274825	AL023803.2	3955	ENSG00000277965	AL133519.1	239851	ENSG00000101447	FAM83D	LastExon	LastExon	LastExon	.	.	.	GO:0000922::spindle pole;GO:0001837::epithelial to mesenchymal transition;GO:0005515::protein binding;GO:0005623::cell;GO:0005737::cytoplasm;GO:0005819::spindle;GO:0005829::cytosol;GO:0005856::cytoskeleton;GO:0007049::cell cycle;GO:0008017::microtubule binding;GO:0008283::cell proliferation;GO:0015630::microtubule cytoskeleton;GO:0016477::cell migration;GO:0019894::kinesin binding;GO:0019901::protein kinase binding;GO:0032006::regulation of TOR signaling;GO:0042176::regulation of protein catabolic process;GO:0045171::intercellular bridge;GO:0051301::cell division;GO:0051310::metaphase plate congression;GO:0070372::regulation of ERK1 and ERK2 cascade;GO:0072686::mitotic spindle;GO:0097431::mitotic spindle pole;GO:1902480::protein localization to mitotic spindle;GO:1902808::positive regulation of cell cycle G1/S phase transition
20	34560771	34560772	WT_peak_2589	15.7521	2663	34558108	34560345	ENSG00000101460	MAP1LC3A	+	1	ENSG00000231034	AL118520.1	127916	ENSG00000206582	AL136173.1	34165	ENSG00000101464	PIGU	UTR3	UTR3	UTR3	GO:0000045::autophagic vacuole assembly;GO:0000421::autophagic vacuole membrane;GO:0000422::mitochondrion degradation;GO:0005515::protein binding;GO:0005543::phospholipid binding;GO:0005737::cytoplasm;GO:0005770::late endosome;GO:0005776::autophagic vacuole;GO:0005829::cytosol;GO:0005856::cytoskeleton;GO:0005874::microtubule;GO:0006914::autophagy;GO:0006995::cellular response to nitrogen starvation;GO:0008017::microtubule binding;GO:0008429::phosphatidylethanolamine binding;GO:0009267::cellular response to starvation;GO:0010040::response to iron(II) ion;GO:0010288::response to lead ion;GO:0012505::endomembrane system;GO:0016020::membrane;GO:0016236::macroautophagy;GO:0031090::organelle membrane;GO:0031410::cytoplasmic vesicle;GO:0031625::ubiquitin protein ligase binding;GO:0031667::response to nutrient levels;GO:0034198::cellular response to amino acid starvation;GO:0043231::intracellular membrane-bounded organelle;GO:0043278::response to morphine;GO:0044754::autolysosome;GO:0045202::synapse;GO:0070301::cellular response to hydrogen peroxide;GO:0071280::cellular response to copper ion;GO:0097352::autophagic vacuole maturation	.	.	GO:0003923::GPI-anchor transamidase activity;GO:0005783::endoplasmic reticulum;GO:0005789::endoplasmic reticulum membrane;GO:0005886::plasma membrane;GO:0006506::GPI anchor biosynthetic process;GO:0016020::membrane;GO:0016021::integral component of membrane;GO:0016255::attachment of GPI anchor to protein;GO:0030176::integral component of endoplasmic reticulum membrane;GO:0034235::GPI anchor binding;GO:0034394::protein localization to cell surface;GO:0042765::GPI-anchor transamidase complex;GO:0046425::regulation of JAK-STAT cascade
18	80138742	80138743	WT_peak_2027b	3.58219	-9182	80147925	80171733	ENSG00000267270	PARD6G-AS1	+	1	ENSG00000267270	PARD6G-AS1	9182	ENSG00000141759	TXNL4A	150149	ENSG00000101544	ADNP2	LastExon	LastExon	LastExon	.	.	GO:0000245::spliceosomal complex assembly;GO:0000375::RNA splicing, via transesterification reactions;GO:0000398::mRNA splicing, via spliceosome;GO:0005515::protein binding;GO:0005634::nucleus;GO:0005654::nucleoplasm;GO:0005681::spliceosomal complex;GO:0005682::U5 snRNP;GO:0005737::cytoplasm;GO:0005829::cytosol;GO:0006397::mRNA processing;GO:0007049::cell cycle;GO:0008380::RNA splicing;GO:0031965::nuclear membrane;GO:0046540::U4/U6 x U5 tri-snRNP complex;GO:0051301::cell division;GO:0071005::U2-type precatalytic spliceosome	GO:0000790::nuclear chromatin;GO:0000981::sequence-specific DNA binding RNA polymerase II transcription factor activity;GO:0003674::molecular_function;GO:0003676::nucleic acid binding;GO:0003677::DNA binding;GO:0005515::protein binding;GO:0005575::cellular_component;GO:0005634::nucleus;GO:0006357::regulation of transcription from RNA polymerase II promoter;GO:0030182::neuron differentiation;GO:0030307::positive regulation of cell growth;GO:0034599::cellular response to oxidative stress;GO:0046872::metal ion binding;GO:0060548::negative regulation of cell death;GO:0071300::cellular response to retinoic acid
18	80138424	80138425	WT_peak_2027a	1.35443	-9500	80147925	80171733	ENSG00000267270	PARD6G-AS1	+	1	ENSG00000267270	PARD6G-AS1	9500	ENSG00000141759	TXNL4A	149831	ENSG00000101544	ADNP2	LastExon	LastExon	LastExon	.	.	GO:0000245::spliceosomal complex assembly;GO:0000375::RNA splicing, via transesterification reactions;GO:0000398::mRNA splicing, via spliceosome;GO:0005515::protein binding;GO:0005634::nucleus;GO:0005654::nucleoplasm;GO:0005681::spliceosomal complex;GO:0005682::U5 snRNP;GO:0005737::cytoplasm;GO:0005829::cytosol;GO:0006397::mRNA processing;GO:0007049::cell cycle;GO:0008380::RNA splicing;GO:0031965::nuclear membrane;GO:0046540::U4/U6 x U5 tri-snRNP complex;GO:0051301::cell division;GO:0071005::U2-type precatalytic spliceosome	GO:0000790::nuclear chromatin;GO:0000981::sequence-specific DNA binding RNA polymerase II transcription factor activity;GO:0003674::molecular_function;GO:0003676::nucleic acid binding;GO:0003677::DNA binding;GO:0005515::protein binding;GO:0005575::cellular_component;GO:0005634::nucleus;GO:0006357::regulation of transcription from RNA polymerase II promoter;GO:0030182::neuron differentiation;GO:0030307::positive regulation of cell growth;GO:0034599::cellular response to oxidative stress;GO:0046872::metal ion binding;GO:0060548::negative regulation of cell death;GO:0071300::cellular response to retinoic acid
18	211285	211286	WT_peak_1950	8.64745	34448	214521	245734	ENSG00000079134	THOC1	-	1	ENSG00000263884	AP000845.1	56862	ENSG00000277521	MIR8078	98946	ENSG00000101557	USP14	UTR3	UTR3	UTR3	GO:0000018::regulation of DNA recombination;GO:0000346::transcription export complex;GO:0000347::THO complex;GO:0000445::THO complex part of transcription export complex;GO:0000784::nuclear chromosome, telomeric region;GO:0003677::DNA binding;GO:0003723::RNA binding;GO:0005515::protein binding;GO:0005634::nucleus;GO:0005654::nucleoplasm;GO:0005737::cytoplasm;GO:0006396::RNA processing;GO:0006397::mRNA processing;GO:0006405::RNA export from nucleus;GO:0006406::mRNA export from nucleus;GO:0006915::apoptotic process;GO:0007165::signal transduction;GO:0008380::RNA splicing;GO:0016363::nuclear matrix;GO:0016607::nuclear speck;GO:0031124::mRNA 3'-end processing;GO:0031297::replication fork processing;GO:0032784::regulation of DNA-templated transcription, elongation;GO:0032786::positive regulation of DNA-templated transcription, elongation;GO:0046784::viral mRNA export from host cell nucleus;GO:0048297::negative regulation of isotype switching to IgA isotypes;GO:0051028::mRNA transport;GO:2000002::negative regulation of DNA damage checkpoint	.	.	GO:0000502::proteasome complex;GO:0002376::immune system process;GO:0004197::cysteine-type endopeptidase activity;GO:0004843::ubiquitin-specific protease activity;GO:0004866::endopeptidase inhibitor activity;GO:0005515::protein binding;GO:0005634::nucleus;GO:0005737::cytoplasm;GO:0005829::cytosol;GO:0005886::plasma membrane;GO:0006508::proteolysis;GO:0006511::ubiquitin-dependent protein catabolic process;GO:0007268::synaptic transmission;GO:0008233::peptidase activity;GO:0008234::cysteine-type peptidase activity;GO:0009986::cell surface;GO:0010951::negative regulation of endopeptidase activity;GO:0016020::membrane;GO:0016579::protein deubiquitination;GO:0016787::hydrolase activity;GO:0031410::cytoplasmic vesicle;GO:0036459::ubiquitinyl hydrolase activity;GO:0045087::innate immune response;GO:0045202::synapse;GO:0050920::regulation of chemotaxis;GO:0061136::regulation of proteasomal protein catabolic process;GO:0070062::extracellular vesicular exosome;GO:0070628::proteasome binding;GO:1903070::negative regulation of ER-associated ubiquitin-dependent protein catabolic process
18	9950482	9950483	WT_peak_1972	10.2441	26562	9923920	9924021	ENSG00000223138	RNA5SP450	+	1	ENSG00000265554	AP005271.1	174857	ENSG00000272799	AC006238.1	37633	ENSG00000101558	VAPA	Exon5	Exon5	Exon5	.	.	.	GO:0000139::Golgi membrane;GO:0005515::protein binding;GO:0005634::nucleus;GO:0005783::endoplasmic reticulum;GO:0005789::endoplasmic reticulum membrane;GO:0005886::plasma membrane;GO:0005923::tight junction;GO:0006888::ER to Golgi vesicle-mediated transport;GO:0008017::microtubule binding;GO:0008219::cell death;GO:0015630::microtubule cytoskeleton;GO:0016020::membrane;GO:0016021::integral component of membrane;GO:0016032::viral process;GO:0019904::protein domain specific binding;GO:0030054::cell junction;GO:0030148::sphingolipid biosynthetic process;GO:0031175::neuron projection development;GO:0031965::nuclear membrane;GO:0031982::vesicle;GO:0033149::FFAT motif binding;GO:0035577::azurophil granule membrane;GO:0043123::positive regulation of I-kappaB kinase/NF-kappaB signaling;GO:0043312::neutrophil degranulation;GO:0044791::positive regulation by host of viral release from host cell;GO:0044828::negative regulation by host of viral genome replication;GO:0044829::positive regulation by host of viral genome replication;GO:0045296::cadherin binding;GO:0046982::protein heterodimerization activity;GO:0048471::perinuclear region of cytoplasm;GO:0061025::membrane fusion;GO:0070972::protein localization to endoplasmic reticulum;GO:0090114::COPII-coated vesicle budding
18	2566985	2566986	WT_peak_1953	4.3365	627	2537530	2567613	ENSG00000101574	METTL4	-	1	ENSG00000264150	AP005136.2	1406	ENSG00000266783	AP005136.3	4765	ENSG00000101574	METTL4	Exon1	Exon1	Exon1	GO:0001510::RNA methylation;GO:0003676::nucleic acid binding;GO:0005634::nucleus;GO:0006325::chromatin organization;GO:0008168::methyltransferase activity;GO:0008173::RNA methyltransferase activity;GO:0009007::site-specific DNA-methyltransferase (adenine-specific) activity;GO:0016740::transferase activity;GO:0032259::methylation;GO:0032775::DNA methylation on adenine;GO:0043484::regulation of RNA splicing;GO:0120049::NA;GO:1902275::regulation of chromatin organization	.	.	GO:0001510::RNA methylation;GO:0003676::nucleic acid binding;GO:0005634::nucleus;GO:0006325::chromatin organization;GO:0008168::methyltransferase activity;GO:0008173::RNA methyltransferase activity;GO:0009007::site-specific DNA-methyltransferase (adenine-specific) activity;GO:0016740::transferase activity;GO:0032259::methylation;GO:0032775::DNA methylation on adenine;GO:0043484::regulation of RNA splicing;GO:0120049::NA;GO:1902275::regulation of chromatin organization
18	3255973	3255974	WT_peak_1954	17.0242	5848	3255436	3261822	ENSG00000264235	AP005329.1	-	2	ENSG00000118680	MYL12B	6443	ENSG00000272688	AP005329.3	8887	ENSG00000101608	MYL12A	UTR3	UTR3	UTR3	.	GO:0005509::calcium ion binding;GO:0005515::protein binding;GO:0005829::cytosol;GO:0006936::muscle contraction;GO:0016459::myosin complex;GO:0046872::metal ion binding;GO:0070062::extracellular vesicular exosome;GO:0099738::NA	.	GO:0001725::stress fiber;GO:0005509::calcium ion binding;GO:0005515::protein binding;GO:0005829::cytosol;GO:0006936::muscle contraction;GO:0008360::regulation of cell shape;GO:0016459::myosin complex;GO:0016460::myosin II complex;GO:0030018::Z disc;GO:0035254::glutamate receptor binding;GO:0046872::metal ion binding;GO:0070062::extracellular vesicular exosome;GO:0070527::platelet aggregation;GO:0072659::protein localization to plasma membrane
18	13049343	13049344	WT_peak_1980	11.0968	40843	13008500	13125052	ENSG00000101639	CEP192	+	1	ENSG00000168675	LDLRAD4	169443	ENSG00000266969	AP002449.1	58170	ENSG00000101639	CEP192	UTR3	UTR3	UTR3	GO:0000086::G2/M transition of mitotic cell cycle;GO:0000242::pericentriolar material;GO:0005515::protein binding;GO:0005737::cytoplasm;GO:0005813::centrosome;GO:0005814::centriole;GO:0005829::cytosol;GO:0005856::cytoskeleton;GO:0009617::response to bacterium;GO:0010389::regulation of G2/M transition of mitotic cell cycle;GO:0010923::negative regulation of phosphatase activity;GO:0019902::phosphatase binding;GO:0051298::centrosome duplication;GO:0071539::protein localization to centrosome;GO:0090222::centrosome-templated microtubule nucleation;GO:0090307::spindle assembly involved in mitosis;GO:0097711::NA	GO:0005515::protein binding;GO:0005768::endosome;GO:0009968::negative regulation of signal transduction;GO:0010719::negative regulation of epithelial to mesenchymal transition;GO:0010991::negative regulation of SMAD protein complex assembly;GO:0016020::membrane;GO:0016021::integral component of membrane;GO:0030336::negative regulation of cell migration;GO:0030512::negative regulation of transforming growth factor beta receptor signaling pathway;GO:0031901::early endosome membrane;GO:0043231::intracellular membrane-bounded organelle;GO:0060394::negative regulation of pathway-restricted SMAD protein phosphorylation;GO:0070412::R-SMAD binding	.	GO:0000086::G2/M transition of mitotic cell cycle;GO:0000242::pericentriolar material;GO:0005515::protein binding;GO:0005737::cytoplasm;GO:0005813::centrosome;GO:0005814::centriole;GO:0005829::cytosol;GO:0005856::cytoskeleton;GO:0009617::response to bacterium;GO:0010389::regulation of G2/M transition of mitotic cell cycle;GO:0010923::negative regulation of phosphatase activity;GO:0019902::phosphatase binding;GO:0051298::centrosome duplication;GO:0071539::protein localization to centrosome;GO:0090222::centrosome-templated microtubule nucleation;GO:0090307::spindle assembly involved in mitosis;GO:0097711::NA
18	13731749	13731750	WT_peak_1982	38.7162	5088	13726661	13764558	ENSG00000101654	RNMT	+	1	ENSG00000176136	MC5R	92399	ENSG00000177150	FAM210A	5189	ENSG00000101654	RNMT	Exon3	Exon3	Exon3	GO:0001650::fibrillar center;GO:0003723::RNA binding;GO:0004482::mRNA (guanine-N7-)-methyltransferase activity;GO:0005515::protein binding;GO:0005634::nucleus;GO:0005654::nucleoplasm;GO:0005845::mRNA cap binding complex;GO:0006366::transcription from RNA polymerase II promoter;GO:0006370::7-methylguanosine mRNA capping;GO:0006397::mRNA processing;GO:0008168::methyltransferase activity;GO:0016740::transferase activity;GO:0031533::mRNA cap methyltransferase complex;GO:0032259::methylation;GO:0043235::receptor complex;GO:0106005::NA;GO:1990830::NA	GO:0004930::G-protein coupled receptor activity;GO:0004977::melanocortin receptor activity;GO:0005515::protein binding;GO:0005886::plasma membrane;GO:0005887::integral component of plasma membrane;GO:0007165::signal transduction;GO:0007186::G-protein coupled receptor signaling pathway;GO:0007187::G-protein coupled receptor signaling pathway, coupled to cyclic nucleotide second messenger;GO:0007189::adenylate cyclase-activating G-protein coupled receptor signaling pathway;GO:0016020::membrane;GO:0016021::integral component of membrane;GO:0042562::hormone binding	GO:0003674::molecular_function;GO:0005737::cytoplasm;GO:0005739::mitochondrion;GO:0008150::biological_process;GO:0016020::membrane;GO:0016021::integral component of membrane	GO:0001650::fibrillar center;GO:0003723::RNA binding;GO:0004482::mRNA (guanine-N7-)-methyltransferase activity;GO:0005515::protein binding;GO:0005634::nucleus;GO:0005654::nucleoplasm;GO:0005845::mRNA cap binding complex;GO:0006366::transcription from RNA polymerase II promoter;GO:0006370::7-methylguanosine mRNA capping;GO:0006397::mRNA processing;GO:0008168::methyltransferase activity;GO:0016740::transferase activity;GO:0031533::mRNA cap methyltransferase complex;GO:0032259::methylation;GO:0043235::receptor complex;GO:0106005::NA;GO:1990830::NA
18	9254633	9254634	WT_peak_1961b	22.188	4523	9250110	9250211	ENSG00000207092	AP001033.2	+	1	ENSG00000273284	AP001033.4	4754	ENSG00000200883	AP001033.1	4887	ENSG00000101745	ANKRD12	Exon9	Exon9	Exon9	.	.	.	GO:0005515::protein binding;GO:0005634::nucleus;GO:0005654::nucleoplasm;GO:0005829::cytosol
18	9256768	9256769	WT_peak_1962e	2.9856	-2619	9259388	9260390	ENSG00000273284	AP001033.4	+	1	ENSG00000273284	AP001033.4	2619	ENSG00000200883	AP001033.1	7022	ENSG00000101745	ANKRD12	Exon9	Exon9	Exon9	.	.	.	GO:0005515::protein binding;GO:0005634::nucleus;GO:0005654::nucleoplasm;GO:0005829::cytosol
18	9257556	9257557	WT_peak_1963	3.52295	-1831	9259388	9260390	ENSG00000273284	AP001033.4	+	1	ENSG00000273284	AP001033.4	1831	ENSG00000200883	AP001033.1	7810	ENSG00000101745	ANKRD12	Exon9	Exon9	Exon9	.	.	.	GO:0005515::protein binding;GO:0005634::nucleus;GO:0005654::nucleoplasm;GO:0005829::cytosol
18	9254351	9254352	WT_peak_1961a	16.201	4241	9250110	9250211	ENSG00000207092	AP001033.2	+	1	ENSG00000273284	AP001033.4	5036	ENSG00000200883	AP001033.1	4605	ENSG00000101745	ANKRD12	Exon9	Exon9	Exon9	.	.	.	GO:0005515::protein binding;GO:0005634::nucleus;GO:0005654::nucleoplasm;GO:0005829::cytosol
18	9255738	9255739	WT_peak_1962c	19.7971	-3649	9259388	9260390	ENSG00000273284	AP001033.4	+	1	ENSG00000273284	AP001033.4	3649	ENSG00000200883	AP001033.1	5992	ENSG00000101745	ANKRD12	Exon9	Exon9	Exon9	.	.	.	GO:0005515::protein binding;GO:0005634::nucleus;GO:0005654::nucleoplasm;GO:0005829::cytosol
18	9255429	9255430	WT_peak_1962b	15.6734	-3958	9259388	9260390	ENSG00000273284	AP001033.4	+	1	ENSG00000273284	AP001033.4	3958	ENSG00000200883	AP001033.1	5683	ENSG00000101745	ANKRD12	Exon9	Exon9	Exon9	.	.	.	GO:0005515::protein binding;GO:0005634::nucleus;GO:0005654::nucleoplasm;GO:0005829::cytosol
18	9255143	9255144	WT_peak_1962a	12.2364	-4244	9259388	9260390	ENSG00000273284	AP001033.4	+	1	ENSG00000273284	AP001033.4	4244	ENSG00000200883	AP001033.1	5397	ENSG00000101745	ANKRD12	Exon9	Exon9	Exon9	.	.	.	GO:0005515::protein binding;GO:0005634::nucleus;GO:0005654::nucleoplasm;GO:0005829::cytosol
18	9258335	9258336	WT_peak_1964	9.92511	-1052	9259388	9260390	ENSG00000273284	AP001033.4	+	1	ENSG00000273284	AP001033.4	1052	ENSG00000200883	AP001033.1	8589	ENSG00000101745	ANKRD12	Exon9	Exon9	Exon9	.	.	.	GO:0005515::protein binding;GO:0005634::nucleus;GO:0005654::nucleoplasm;GO:0005829::cytosol
18	9282657	9282658	WT_peak_1965	6.43821	23269	9259388	9260390	ENSG00000273284	AP001033.4	+	1	ENSG00000128791	TWSG1	52109	ENSG00000200883	AP001033.1	32911	ENSG00000101745	ANKRD12	UTR3	UTR3	UTR3	.	GO:0001503::ossification;GO:0001707::mesoderm formation;GO:0001818::negative regulation of cytokine production;GO:0005515::protein binding;GO:0005576::extracellular region;GO:0005615::extracellular space;GO:0007179::transforming growth factor beta receptor signaling pathway;GO:0007275::multicellular organismal development;GO:0007435::salivary gland morphogenesis;GO:0009888::tissue development;GO:0010862::positive regulation of pathway-restricted SMAD protein phosphorylation;GO:0030097::hemopoiesis;GO:0030154::cell differentiation;GO:0030509::BMP signaling pathway;GO:0030510::regulation of BMP signaling pathway;GO:0030513::positive regulation of BMP signaling pathway;GO:0030514::negative regulation of BMP signaling pathway;GO:0030900::forebrain development;GO:0043010::camera-type eye development;GO:0045668::negative regulation of osteoblast differentiation;GO:0050431::transforming growth factor beta binding;GO:2000515::negative regulation of CD4-positive, alpha-beta T cell activation;GO:2000562::negative regulation of CD4-positive, alpha-beta T cell proliferation	.	GO:0005515::protein binding;GO:0005634::nucleus;GO:0005654::nucleoplasm;GO:0005829::cytosol
18	9256177	9256178	WT_peak_1962d	2.34332	-3210	9259388	9260390	ENSG00000273284	AP001033.4	+	1	ENSG00000273284	AP001033.4	3210	ENSG00000200883	AP001033.1	6431	ENSG00000101745	ANKRD12	Exon9	Exon9	Exon9	.	.	.	GO:0005515::protein binding;GO:0005634::nucleus;GO:0005654::nucleoplasm;GO:0005829::cytosol
18	21865315	21865316	WT_peak_1988	4.98794	-10328	21854640	21854987	ENSG00000243303	AC103987.2	-	1	ENSG00000252325	RNU6-1038P	14485	ENSG00000243303	AC103987.2	10328	ENSG00000101752	MIB1	UTR3	UTR3	UTR3	.	.	.	GO:0001568::blood vessel development;GO:0001701::in utero embryonic development;GO:0001756::somitogenesis;GO:0001841::neural tube formation;GO:0001947::heart looping;GO:0004842::ubiquitin-protein transferase activity;GO:0005515::protein binding;GO:0005737::cytoplasm;GO:0005813::centrosome;GO:0005815::microtubule organizing center;GO:0005829::cytosol;GO:0005856::cytoskeleton;GO:0005886::plasma membrane;GO:0006511::ubiquitin-dependent protein catabolic process;GO:0006897::endocytosis;GO:0007219::Notch signaling pathway;GO:0007507::heart development;GO:0008270::zinc ion binding;GO:0014069::postsynaptic density;GO:0016020::membrane;GO:0016567::protein ubiquitination;GO:0016740::transferase activity;GO:0031410::cytoplasmic vesicle;GO:0045665::negative regulation of neuron differentiation;GO:0045807::positive regulation of endocytosis;GO:0046872::metal ion binding
18	22993205	22993206	WT_peak_1989	6.2369	-11358	23004564	23004862	ENSG00000242182	RN7SL745P	+	1	ENSG00000242182	RN7SL745P	11358	ENSG00000265943	AC090912.1	59441	ENSG00000101773	RBBP8	Exon11	Exon11	Exon11	.	.	.	GO:0000014::single-stranded DNA endodeoxyribonuclease activity;GO:0000082::G1/S transition of mitotic cell cycle;GO:0000403::Y-form DNA binding;GO:0000406::double-strand/single-strand DNA junction binding;GO:0000724::double-strand break repair via homologous recombination;GO:0000729::DNA double-strand break processing;GO:0001103::RNA polymerase II repressing transcription factor binding;GO:0001835::blastocyst hatching;GO:0003677::DNA binding;GO:0003684::damaged DNA binding;GO:0003690::double-stranded DNA binding;GO:0003697::single-stranded DNA binding;GO:0003714::transcription corepressor activity;GO:0004518::nuclease activity;GO:0004519::endonuclease activity;GO:0005515::protein binding;GO:0005634::nucleus;GO:0005654::nucleoplasm;GO:0005694::chromosome;GO:0006260::DNA replication;GO:0006281::DNA repair;GO:0006357::regulation of transcription from RNA polymerase II promoter;GO:0006974::cellular response to DNA damage stimulus;GO:0007049::cell cycle;GO:0010792::DNA double-strand break processing involved in repair via single-strand annealing;GO:0016787::hydrolase activity;GO:0017053::transcriptional repressor complex;GO:0032355::response to estradiol;GO:0035861::site of double-strand break;GO:0042802::identical protein binding;GO:0043231::intracellular membrane-bounded organelle;GO:0051301::cell division;GO:0051321::meiotic cell cycle;GO:0070317::negative regulation of G0 to G1 transition;GO:0070336::flap-structured DNA binding;GO:0090305::nucleic acid phosphodiester bond hydrolysis;GO:1901796::regulation of signal transduction by p53 class mediator;GO:1903507::NA
X	108154059	108154060	WT_peak_4477	3.7488	62275	108091784	108154671	ENSG00000101844	ATG4A	+	1	ENSG00000189372	AL034369.1	229338	ENSG00000101843	PSMD10	62441	ENSG00000101844	ATG4A	UTR3	UTR3	UTR3	GO:0004197::cysteine-type endopeptidase activity;GO:0005515::protein binding;GO:0005737::cytoplasm;GO:0006508::proteolysis;GO:0006914::autophagy;GO:0008233::peptidase activity;GO:0008234::cysteine-type peptidase activity;GO:0015031::protein transport;GO:0016787::hydrolase activity	.	GO:0000122::negative regulation of transcription from RNA polymerase II promoter;GO:0000165::MAPK cascade;GO:0000209::protein polyubiquitination;GO:0000502::proteasome complex;GO:0002223::stimulatory C-type lectin receptor signaling pathway;GO:0002479::antigen processing and presentation of exogenous peptide antigen via MHC class I, TAP-dependent;GO:0005515::protein binding;GO:0005634::nucleus;GO:0005654::nucleoplasm;GO:0005737::cytoplasm;GO:0005829::cytosol;GO:0006357::regulation of transcription from RNA polymerase II promoter;GO:0006521::regulation of cellular amino acid metabolic process;GO:0006915::apoptotic process;GO:0007253::cytoplasmic sequestering of NF-kappaB;GO:0008134::transcription factor binding;GO:0008540::proteasome regulatory particle, base subcomplex;GO:0010972::negative regulation of G2/M transition of mitotic cell cycle;GO:0016579::protein deubiquitination;GO:0030307::positive regulation of cell growth;GO:0031145::anaphase-promoting complex-dependent proteasomal ubiquitin-dependent protein catabolic process;GO:0031146::SCF-dependent proteasomal ubiquitin-dependent protein catabolic process;GO:0031398::positive regulation of protein ubiquitination;GO:0032088::negative regulation of NF-kappaB transcription factor activity;GO:0032436::positive regulation of proteasomal ubiquitin-dependent protein catabolic process;GO:0033209::tumor necrosis factor-mediated signaling pathway;GO:0038061::NIK/NF-kappaB signaling;GO:0038095::Fc-epsilon receptor signaling pathway;GO:0043066::negative regulation of apoptotic process;GO:0043161::proteasome-mediated ubiquitin-dependent protein catabolic process;GO:0043409::negative regulation of MAPK cascade;GO:0043488::regulation of mRNA stability;GO:0043518::negative regulation of DNA damage response, signal transduction by p53 class mediator;GO:0043687::post-translational protein modification;GO:0045111::intermediate filament cytoskeleton;GO:0045737::positive regulation of cyclin-dependent protein serine/threonine kinase activity;GO:0050852::T cell receptor signaling pathway;GO:0055085::transmembrane transport;GO:0060071::Wnt signaling pathway, planar cell polarity pathway;GO:0061418::regulation of transcription from RNA polymerase II promoter in response to hypoxia;GO:0061629::RNA polymerase II sequence-specific DNA binding transcription factor binding;GO:0070498::interleukin-1-mediated signaling pathway;GO:0070682::proteasome regulatory particle assembly;GO:0090090::negative regulation of canonical Wnt signaling pathway;GO:0090201::negative regulation of release of cytochrome c from mitochondria;GO:0090263::positive regulation of canonical Wnt signaling pathway;GO:1901990::regulation of mitotic cell cycle phase transition;GO:1902036::regulation of hematopoietic stem cell differentiation	GO:0004197::cysteine-type endopeptidase activity;GO:0005515::protein binding;GO:0005737::cytoplasm;GO:0006508::proteolysis;GO:0006914::autophagy;GO:0008233::peptidase activity;GO:0008234::cysteine-type peptidase activity;GO:0015031::protein transport;GO:0016787::hydrolase activity
X	24788804	24788805	WT_peak_4396	2.69049	264	24788392	24789069	ENSG00000232472	EEF1B2P3	-	2	ENSG00000214111	AC002504.1	240740	ENSG00000102230	PCYT1B	116127	ENSG00000101868	POLA1	Intron26	Intron26	Intron26	.	.	GO:0001541::ovarian follicle development;GO:0003824::catalytic activity;GO:0004105::choline-phosphate cytidylyltransferase activity;GO:0005737::cytoplasm;GO:0005783::endoplasmic reticulum;GO:0005789::endoplasmic reticulum membrane;GO:0006629::lipid metabolic process;GO:0006656::phosphatidylcholine biosynthetic process;GO:0006657::CDP-choline pathway;GO:0007283::spermatogenesis;GO:0008654::phospholipid biosynthetic process;GO:0009058::biosynthetic process;GO:0016740::transferase activity;GO:0016779::nucleotidyltransferase activity;GO:0031210::phosphatidylcholine binding	GO:0000082::G1/S transition of mitotic cell cycle;GO:0000083::regulation of transcription involved in G1/S transition of mitotic cell cycle;GO:0000166::nucleotide binding;GO:0000731::DNA synthesis involved in DNA repair;GO:0000785::chromatin;GO:0001882::nucleoside binding;GO:0003676::nucleic acid binding;GO:0003677::DNA binding;GO:0003682::chromatin binding;GO:0003688::DNA replication origin binding;GO:0003697::single-stranded DNA binding;GO:0003887::DNA-directed DNA polymerase activity;GO:0005515::protein binding;GO:0005634::nucleus;GO:0005635::nuclear envelope;GO:0005654::nucleoplasm;GO:0005658::alpha DNA polymerase:primase complex;GO:0005730::nucleolus;GO:0005737::cytoplasm;GO:0005829::cytosol;GO:0006260::DNA replication;GO:0006269::DNA replication, synthesis of RNA primer;GO:0006270::DNA replication initiation;GO:0006271::DNA strand elongation involved in DNA replication;GO:0006272::leading strand elongation;GO:0006273::lagging strand elongation;GO:0006281::DNA repair;GO:0006303::double-strand break repair via nonhomologous end joining;GO:0016032::viral process;GO:0016363::nuclear matrix;GO:0016740::transferase activity;GO:0016779::nucleotidyltransferase activity;GO:0017076::purine nucleotide binding;GO:0019103::pyrimidine nucleotide binding;GO:0019901::protein kinase binding;GO:0032201::telomere maintenance via semi-conservative replication;GO:0032479::regulation of type I interferon production;GO:0046872::metal ion binding;GO:0051536::iron-sulfur cluster binding;GO:0051539::4 iron, 4 sulfur cluster binding;GO:0071897::DNA biosynthetic process;GO:1902975::mitotic DNA replication initiation
X	119925281	119925282	WT_peak_4490	7.15156	-17552	119942834	119992809	ENSG00000282933	RHOXF1P3	+	1	ENSG00000282933	RHOXF1P3	17552	ENSG00000125352	RNF113A	53454	ENSG00000101882	NKAP	LastExon	LastExon	LastExon	.	.	GO:0000398::mRNA splicing, via spliceosome;GO:0005515::protein binding;GO:0005634::nucleus;GO:0005654::nucleoplasm;GO:0005681::spliceosomal complex;GO:0005684::U2-type spliceosomal complex;GO:0006281::DNA repair;GO:0006397::mRNA processing;GO:0006974::cellular response to DNA damage stimulus;GO:0008380::RNA splicing;GO:0016567::protein ubiquitination;GO:0016607::nuclear speck;GO:0016740::transferase activity;GO:0018276::isopeptide cross-linking via N6-glycyl-L-lysine;GO:0034247::snoRNA splicing;GO:0046872::metal ion binding;GO:0061630::ubiquitin protein ligase activity;GO:0070100::negative regulation of chemokine-mediated signaling pathway;GO:0071005::U2-type precatalytic spliceosome	GO:0000122::negative regulation of transcription from RNA polymerase II promoter;GO:0003682::chromatin binding;GO:0003723::RNA binding;GO:0005515::protein binding;GO:0005634::nucleus;GO:0005654::nucleoplasm;GO:0005829::cytosol;GO:0007219::Notch signaling pathway;GO:0019827::stem cell maintenance;GO:0030097::hemopoiesis;GO:0030851::granulocyte differentiation;GO:0031490::chromatin DNA binding;GO:0033077::T cell differentiation in thymus;GO:0045892::negative regulation of transcription, DNA-templated;GO:0046638::positive regulation of alpha-beta T cell differentiation;GO:0071425::hematopoietic stem cell proliferation
X	115650463	115650464	WT_peak_4482	5.81248	-9249	115659713	115660022	ENSG00000270431	AC005000.2	+	1	ENSG00000270431	AC005000.2	9249	ENSG00000271826	PLS3-AS1	87732	ENSG00000102024	PLS3	UTR3	UTR3	UTR3	.	.	.	GO:0003779::actin binding;GO:0005509::calcium ion binding;GO:0005515::protein binding;GO:0005737::cytoplasm;GO:0005829::cytosol;GO:0005884::actin filament;GO:0005886::plasma membrane;GO:0032432::actin filament bundle;GO:0046872::metal ion binding;GO:0051015::actin filament binding;GO:0051017::actin filament bundle assembly;GO:0051639::actin filament network formation;GO:0060348::bone development
X	21994522	21994523	WT_peak_4392	12.5799	-37918	22032441	22251310	ENSG00000102174	PHEX	+	1	ENSG00000102174	PHEX	37918	ENSG00000275681	U73479.1	152561	ENSG00000102172	SMS	UTR3	UTR3	UTR3	GO:0001501::skeletal system development;GO:0004222::metalloendopeptidase activity;GO:0005783::endoplasmic reticulum;GO:0005794::Golgi apparatus;GO:0005886::plasma membrane;GO:0005887::integral component of plasma membrane;GO:0006464::cellular protein modification process;GO:0006508::proteolysis;GO:0007267::cell-cell signaling;GO:0008233::peptidase activity;GO:0008237::metallopeptidase activity;GO:0008270::zinc ion binding;GO:0016020::membrane;GO:0016021::integral component of membrane;GO:0016787::hydrolase activity;GO:0019637::organophosphate metabolic process;GO:0030282::bone mineralization;GO:0030324::lung development;GO:0031214::biomineral tissue development;GO:0033280::response to vitamin D;GO:0042476::odontogenesis;GO:0046872::metal ion binding;GO:0048471::perinuclear region of cytoplasm;GO:0060348::bone development;GO:0060416::response to growth hormone;GO:0071305::cellular response to vitamin D;GO:0071374::cellular response to parathyroid hormone stimulus;GO:1904383::NA;GO:1990418::response to insulin-like growth factor stimulus	GO:0001501::skeletal system development;GO:0004222::metalloendopeptidase activity;GO:0005783::endoplasmic reticulum;GO:0005794::Golgi apparatus;GO:0005886::plasma membrane;GO:0005887::integral component of plasma membrane;GO:0006464::cellular protein modification process;GO:0006508::proteolysis;GO:0007267::cell-cell signaling;GO:0008233::peptidase activity;GO:0008237::metallopeptidase activity;GO:0008270::zinc ion binding;GO:0016020::membrane;GO:0016021::integral component of membrane;GO:0016787::hydrolase activity;GO:0019637::organophosphate metabolic process;GO:0030282::bone mineralization;GO:0030324::lung development;GO:0031214::biomineral tissue development;GO:0033280::response to vitamin D;GO:0042476::odontogenesis;GO:0046872::metal ion binding;GO:0048471::perinuclear region of cytoplasm;GO:0060348::bone development;GO:0060416::response to growth hormone;GO:0071305::cellular response to vitamin D;GO:0071374::cellular response to parathyroid hormone stimulus;GO:1904383::NA;GO:1990418::response to insulin-like growth factor stimulus	.	GO:0005829::cytosol;GO:0006555::methionine metabolic process;GO:0006595::polyamine metabolic process;GO:0006596::polyamine biosynthetic process;GO:0006597::spermine biosynthetic process;GO:0008215::spermine metabolic process;GO:0016740::transferase activity;GO:0016768::spermine synthase activity;GO:0070062::extracellular vesicular exosome
X	21977122	21977123	WT_peak_4391	11.9872	36549	21940573	21994835	ENSG00000102172	SMS	+	1	ENSG00000102174	PHEX	55318	ENSG00000275681	U73479.1	135161	ENSG00000102172	SMS	Exon5	Exon5	Exon5	GO:0005829::cytosol;GO:0006555::methionine metabolic process;GO:0006595::polyamine metabolic process;GO:0006596::polyamine biosynthetic process;GO:0006597::spermine biosynthetic process;GO:0008215::spermine metabolic process;GO:0016740::transferase activity;GO:0016768::spermine synthase activity;GO:0070062::extracellular vesicular exosome	GO:0001501::skeletal system development;GO:0004222::metalloendopeptidase activity;GO:0005783::endoplasmic reticulum;GO:0005794::Golgi apparatus;GO:0005886::plasma membrane;GO:0005887::integral component of plasma membrane;GO:0006464::cellular protein modification process;GO:0006508::proteolysis;GO:0007267::cell-cell signaling;GO:0008233::peptidase activity;GO:0008237::metallopeptidase activity;GO:0008270::zinc ion binding;GO:0016020::membrane;GO:0016021::integral component of membrane;GO:0016787::hydrolase activity;GO:0019637::organophosphate metabolic process;GO:0030282::bone mineralization;GO:0030324::lung development;GO:0031214::biomineral tissue development;GO:0033280::response to vitamin D;GO:0042476::odontogenesis;GO:0046872::metal ion binding;GO:0048471::perinuclear region of cytoplasm;GO:0060348::bone development;GO:0060416::response to growth hormone;GO:0071305::cellular response to vitamin D;GO:0071374::cellular response to parathyroid hormone stimulus;GO:1904383::NA;GO:1990418::response to insulin-like growth factor stimulus	.	GO:0005829::cytosol;GO:0006555::methionine metabolic process;GO:0006595::polyamine metabolic process;GO:0006596::polyamine biosynthetic process;GO:0006597::spermine biosynthetic process;GO:0008215::spermine metabolic process;GO:0016740::transferase activity;GO:0016768::spermine synthase activity;GO:0070062::extracellular vesicular exosome
X	136511807	136511808	WT_peak_4502b	7.3345	14728	136497079	136512342	ENSG00000102241	HTATSF1	+	1	ENSG00000102243	VGLL1	20344	ENSG00000230079	STK24P1	211509	ENSG00000102241	HTATSF1	LastExon	LastExon	LastExon	GO:0000398::mRNA splicing, via spliceosome;GO:0003676::nucleic acid binding;GO:0003723::RNA binding;GO:0005634::nucleus;GO:0005654::nucleoplasm;GO:0005684::U2-type spliceosomal complex;GO:0005686::U2 snRNP;GO:0006357::regulation of transcription from RNA polymerase II promoter;GO:0019079::viral genome replication;GO:0032784::regulation of DNA-templated transcription, elongation	GO:0000981::sequence-specific DNA binding RNA polymerase II transcription factor activity;GO:0003713::transcription coactivator activity;GO:0005634::nucleus;GO:0005654::nucleoplasm;GO:0006355::regulation of transcription, DNA-templated;GO:0006357::regulation of transcription from RNA polymerase II promoter;GO:1903508::NA	.	GO:0000398::mRNA splicing, via spliceosome;GO:0003676::nucleic acid binding;GO:0003723::RNA binding;GO:0005634::nucleus;GO:0005654::nucleoplasm;GO:0005684::U2-type spliceosomal complex;GO:0005686::U2 snRNP;GO:0006357::regulation of transcription from RNA polymerase II promoter;GO:0019079::viral genome replication;GO:0032784::regulation of DNA-templated transcription, elongation
X	136511490	136511491	WT_peak_4502a	10.0953	14411	136497079	136512342	ENSG00000102241	HTATSF1	+	1	ENSG00000102243	VGLL1	20661	ENSG00000230079	STK24P1	211192	ENSG00000102241	HTATSF1	LastExon	LastExon	LastExon	GO:0000398::mRNA splicing, via spliceosome;GO:0003676::nucleic acid binding;GO:0003723::RNA binding;GO:0005634::nucleus;GO:0005654::nucleoplasm;GO:0005684::U2-type spliceosomal complex;GO:0005686::U2 snRNP;GO:0006357::regulation of transcription from RNA polymerase II promoter;GO:0019079::viral genome replication;GO:0032784::regulation of DNA-templated transcription, elongation	GO:0000981::sequence-specific DNA binding RNA polymerase II transcription factor activity;GO:0003713::transcription coactivator activity;GO:0005634::nucleus;GO:0005654::nucleoplasm;GO:0006355::regulation of transcription, DNA-templated;GO:0006357::regulation of transcription from RNA polymerase II promoter;GO:1903508::NA	.	GO:0000398::mRNA splicing, via spliceosome;GO:0003676::nucleic acid binding;GO:0003723::RNA binding;GO:0005634::nucleus;GO:0005654::nucleoplasm;GO:0005684::U2-type spliceosomal complex;GO:0005686::U2 snRNP;GO:0006357::regulation of transcription from RNA polymerase II promoter;GO:0019079::viral genome replication;GO:0032784::regulation of DNA-templated transcription, elongation
X	101163139	101163140	WT_peak_4457	7.6833	28269	101191115	101191409	ENSG00000231643	Z70280.1	-	1	ENSG00000102385	DRP2	56646	ENSG00000225839	TRMT2B-AS1	68663	ENSG00000102384	CENPI	UTR3	UTR3	UTR3	.	GO:0005515::protein binding;GO:0005886::plasma membrane;GO:0007417::central nervous system development;GO:0008270::zinc ion binding;GO:0014069::postsynaptic density;GO:0016020::membrane;GO:0030054::cell junction;GO:0030425::dendrite;GO:0042995::cell projection;GO:0043204::perikaryon;GO:0045202::synapse;GO:0046872::metal ion binding;GO:0050808::synapse organization;GO:0098978::NA	.	GO:0000775::chromosome, centromeric region;GO:0000776::kinetochore;GO:0005515::protein binding;GO:0005634::nucleus;GO:0005654::nucleoplasm;GO:0005694::chromosome;GO:0005829::cytosol;GO:0007548::sex differentiation;GO:0016604::nuclear body;GO:0034080::CENP-A containing nucleosome assembly;GO:0034508::centromere complex assembly
X	76177764	76177765	WT_peak_4442a	2.94168	4828	76172936	76178204	ENSG00000102390	PBDC1	+	1	ENSG00000237252	AC233981.1	44872	ENSG00000186675	MAGEE2	392528	ENSG00000102390	PBDC1	LastExon	LastExon	LastExon	GO:0003674::molecular_function;GO:0005575::cellular_component;GO:0008150::biological_process	.	.	GO:0003674::molecular_function;GO:0005575::cellular_component;GO:0008150::biological_process
X	76178044	76178045	WT_peak_4442b	2.4925	5108	76172936	76178204	ENSG00000102390	PBDC1	+	1	ENSG00000237252	AC233981.1	44592	ENSG00000186675	MAGEE2	392808	ENSG00000102390	PBDC1	UTR3	UTR3	UTR3	GO:0003674::molecular_function;GO:0005575::cellular_component;GO:0008150::biological_process	.	.	GO:0003674::molecular_function;GO:0005575::cellular_component;GO:0008150::biological_process
X	101627420	101627421	WT_peak_4461	1.59736	-447	101627868	101628523	ENSG00000261101	AC234775.3	+	1	ENSG00000261101	AC234775.3	447	ENSG00000228275	ARMCX3-AS1	3256	ENSG00000102401	ARMCX3	UTR3	UTR3	UTR3	.	.	.	GO:0005515::protein binding;GO:0005634::nucleus;GO:0005737::cytoplasm;GO:0005739::mitochondrion;GO:0005741::mitochondrial outer membrane;GO:0016020::membrane;GO:0016021::integral component of membrane;GO:0031307::integral component of mitochondrial outer membrane;GO:0034613::cellular protein localization;GO:0045944::positive regulation of transcription from RNA polymerase II promoter
13	49136376	49136377	WT_peak_1258	3.57014	40985	49095391	49095492	ENSG00000199788	RNY3P2	+	1	ENSG00000102539	MLNR	83961	ENSG00000223724	RAD17P2	89582	ENSG00000102531	FNDC3A	Exon6	Exon6	Exon6	.	GO:0004930::G-protein coupled receptor activity;GO:0005886::plasma membrane;GO:0007165::signal transduction;GO:0007186::G-protein coupled receptor signaling pathway;GO:0008528::G-protein coupled peptide receptor activity;GO:0016020::membrane;GO:0016021::integral component of membrane;GO:0042562::hormone binding	.	GO:0000139::Golgi membrane;GO:0001669::acrosomal vesicle;GO:0003723::RNA binding;GO:0005515::protein binding;GO:0005794::Golgi apparatus;GO:0005829::cytosol;GO:0007286::spermatid development;GO:0009566::fertilization;GO:0012506::vesicle membrane;GO:0016020::membrane;GO:0016021::integral component of membrane;GO:0031410::cytoplasmic vesicle;GO:0060009::Sertoli cell development;GO:0098609::cell-cell adhesion
13	73076545	73076546	WT_peak_1277a	7.19943	17753	73058792	73077542	ENSG00000102554	KLF5	+	1	ENSG00000201253	RNU4-10P	114982	ENSG00000199381	RNU6-79P	195331	ENSG00000102554	KLF5	UTR3	UTR3	UTR3	GO:0000122::negative regulation of transcription from RNA polymerase II promoter;GO:0000790::nuclear chromatin;GO:0000978::RNA polymerase II core promoter proximal region sequence-specific DNA binding;GO:0000981::sequence-specific DNA binding RNA polymerase II transcription factor activity;GO:0001228::RNA polymerase II transcription regulatory region sequence-specific DNA binding transcription factor activity involved in positive regulation of transcription;GO:0001525::angiogenesis;GO:0003676::nucleic acid binding;GO:0003677::DNA binding;GO:0003700::sequence-specific DNA binding transcription factor activity;GO:0005515::protein binding;GO:0005634::nucleus;GO:0005654::nucleoplasm;GO:0005667::transcription factor complex;GO:0005794::Golgi apparatus;GO:0006355::regulation of transcription, DNA-templated;GO:0006357::regulation of transcription from RNA polymerase II promoter;GO:0006366::transcription from RNA polymerase II promoter;GO:0008134::transcription factor binding;GO:0008284::positive regulation of cell proliferation;GO:0010468::regulation of gene expression;GO:0014816::skeletal muscle satellite cell differentiation;GO:0014901::satellite cell activation involved in skeletal muscle regeneration;GO:0014908::myotube differentiation involved in skeletal muscle regeneration;GO:0030033::microvillus assembly;GO:0032534::regulation of microvillus assembly;GO:0035914::skeletal muscle cell differentiation;GO:0043231::intracellular membrane-bounded organelle;GO:0043403::skeletal muscle tissue regeneration;GO:0043426::MRF binding;GO:0043565::sequence-specific DNA binding;GO:0045600::positive regulation of fat cell differentiation;GO:0045893::positive regulation of transcription, DNA-templated;GO:0045944::positive regulation of transcription from RNA polymerase II promoter;GO:0046872::metal ion binding;GO:0060576::intestinal epithelial cell development;GO:0061586::positive regulation of transcription by transcription factor localization;GO:0071407::cellular response to organic cyclic compound;GO:0099156::NA;GO:1901653::cellular response to peptide;GO:1902895::positive regulation of pri-miRNA transcription from RNA polymerase II promoter;GO:1990830::NA	.	.	GO:0000122::negative regulation of transcription from RNA polymerase II promoter;GO:0000790::nuclear chromatin;GO:0000978::RNA polymerase II core promoter proximal region sequence-specific DNA binding;GO:0000981::sequence-specific DNA binding RNA polymerase II transcription factor activity;GO:0001228::RNA polymerase II transcription regulatory region sequence-specific DNA binding transcription factor activity involved in positive regulation of transcription;GO:0001525::angiogenesis;GO:0003676::nucleic acid binding;GO:0003677::DNA binding;GO:0003700::sequence-specific DNA binding transcription factor activity;GO:0005515::protein binding;GO:0005634::nucleus;GO:0005654::nucleoplasm;GO:0005667::transcription factor complex;GO:0005794::Golgi apparatus;GO:0006355::regulation of transcription, DNA-templated;GO:0006357::regulation of transcription from RNA polymerase II promoter;GO:0006366::transcription from RNA polymerase II promoter;GO:0008134::transcription factor binding;GO:0008284::positive regulation of cell proliferation;GO:0010468::regulation of gene expression;GO:0014816::skeletal muscle satellite cell differentiation;GO:0014901::satellite cell activation involved in skeletal muscle regeneration;GO:0014908::myotube differentiation involved in skeletal muscle regeneration;GO:0030033::microvillus assembly;GO:0032534::regulation of microvillus assembly;GO:0035914::skeletal muscle cell differentiation;GO:0043231::intracellular membrane-bounded organelle;GO:0043403::skeletal muscle tissue regeneration;GO:0043426::MRF binding;GO:0043565::sequence-specific DNA binding;GO:0045600::positive regulation of fat cell differentiation;GO:0045893::positive regulation of transcription, DNA-templated;GO:0045944::positive regulation of transcription from RNA polymerase II promoter;GO:0046872::metal ion binding;GO:0060576::intestinal epithelial cell development;GO:0061586::positive regulation of transcription by transcription factor localization;GO:0071407::cellular response to organic cyclic compound;GO:0099156::NA;GO:1901653::cellular response to peptide;GO:1902895::positive regulation of pri-miRNA transcription from RNA polymerase II promoter;GO:1990830::NA
13	73076941	73076942	WT_peak_1277b	8.47277	18149	73058792	73077542	ENSG00000102554	KLF5	+	1	ENSG00000201253	RNU4-10P	114586	ENSG00000199381	RNU6-79P	195727	ENSG00000102554	KLF5	UTR3	UTR3	UTR3	GO:0000122::negative regulation of transcription from RNA polymerase II promoter;GO:0000790::nuclear chromatin;GO:0000978::RNA polymerase II core promoter proximal region sequence-specific DNA binding;GO:0000981::sequence-specific DNA binding RNA polymerase II transcription factor activity;GO:0001228::RNA polymerase II transcription regulatory region sequence-specific DNA binding transcription factor activity involved in positive regulation of transcription;GO:0001525::angiogenesis;GO:0003676::nucleic acid binding;GO:0003677::DNA binding;GO:0003700::sequence-specific DNA binding transcription factor activity;GO:0005515::protein binding;GO:0005634::nucleus;GO:0005654::nucleoplasm;GO:0005667::transcription factor complex;GO:0005794::Golgi apparatus;GO:0006355::regulation of transcription, DNA-templated;GO:0006357::regulation of transcription from RNA polymerase II promoter;GO:0006366::transcription from RNA polymerase II promoter;GO:0008134::transcription factor binding;GO:0008284::positive regulation of cell proliferation;GO:0010468::regulation of gene expression;GO:0014816::skeletal muscle satellite cell differentiation;GO:0014901::satellite cell activation involved in skeletal muscle regeneration;GO:0014908::myotube differentiation involved in skeletal muscle regeneration;GO:0030033::microvillus assembly;GO:0032534::regulation of microvillus assembly;GO:0035914::skeletal muscle cell differentiation;GO:0043231::intracellular membrane-bounded organelle;GO:0043403::skeletal muscle tissue regeneration;GO:0043426::MRF binding;GO:0043565::sequence-specific DNA binding;GO:0045600::positive regulation of fat cell differentiation;GO:0045893::positive regulation of transcription, DNA-templated;GO:0045944::positive regulation of transcription from RNA polymerase II promoter;GO:0046872::metal ion binding;GO:0060576::intestinal epithelial cell development;GO:0061586::positive regulation of transcription by transcription factor localization;GO:0071407::cellular response to organic cyclic compound;GO:0099156::NA;GO:1901653::cellular response to peptide;GO:1902895::positive regulation of pri-miRNA transcription from RNA polymerase II promoter;GO:1990830::NA	.	.	GO:0000122::negative regulation of transcription from RNA polymerase II promoter;GO:0000790::nuclear chromatin;GO:0000978::RNA polymerase II core promoter proximal region sequence-specific DNA binding;GO:0000981::sequence-specific DNA binding RNA polymerase II transcription factor activity;GO:0001228::RNA polymerase II transcription regulatory region sequence-specific DNA binding transcription factor activity involved in positive regulation of transcription;GO:0001525::angiogenesis;GO:0003676::nucleic acid binding;GO:0003677::DNA binding;GO:0003700::sequence-specific DNA binding transcription factor activity;GO:0005515::protein binding;GO:0005634::nucleus;GO:0005654::nucleoplasm;GO:0005667::transcription factor complex;GO:0005794::Golgi apparatus;GO:0006355::regulation of transcription, DNA-templated;GO:0006357::regulation of transcription from RNA polymerase II promoter;GO:0006366::transcription from RNA polymerase II promoter;GO:0008134::transcription factor binding;GO:0008284::positive regulation of cell proliferation;GO:0010468::regulation of gene expression;GO:0014816::skeletal muscle satellite cell differentiation;GO:0014901::satellite cell activation involved in skeletal muscle regeneration;GO:0014908::myotube differentiation involved in skeletal muscle regeneration;GO:0030033::microvillus assembly;GO:0032534::regulation of microvillus assembly;GO:0035914::skeletal muscle cell differentiation;GO:0043231::intracellular membrane-bounded organelle;GO:0043403::skeletal muscle tissue regeneration;GO:0043426::MRF binding;GO:0043565::sequence-specific DNA binding;GO:0045600::positive regulation of fat cell differentiation;GO:0045893::positive regulation of transcription, DNA-templated;GO:0045944::positive regulation of transcription from RNA polymerase II promoter;GO:0046872::metal ion binding;GO:0060576::intestinal epithelial cell development;GO:0061586::positive regulation of transcription by transcription factor localization;GO:0071407::cellular response to organic cyclic compound;GO:0099156::NA;GO:1901653::cellular response to peptide;GO:1902895::positive regulation of pri-miRNA transcription from RNA polymerase II promoter;GO:1990830::NA
13	40766902	40766903	WT_peak_1236	17.7317	4270	40729135	40771173	ENSG00000102738	MRPS31	-	1	ENSG00000102743	SLC25A15	22594	ENSG00000211491	MIR320D1	39027	ENSG00000102738	MRPS31	Exon2	Exon2	Exon2	GO:0003723::RNA binding;GO:0003735::structural constituent of ribosome;GO:0005515::protein binding;GO:0005730::nucleolus;GO:0005739::mitochondrion;GO:0005743::mitochondrial inner membrane;GO:0005763::mitochondrial small ribosomal subunit;GO:0005840::ribosome;GO:0019904::protein domain specific binding;GO:0070125::mitochondrial translational elongation;GO:0070126::mitochondrial translational termination	GO:0000050::urea cycle;GO:0000064::L-ornithine transmembrane transporter activity;GO:0005739::mitochondrion;GO:0005743::mitochondrial inner membrane;GO:0016020::membrane;GO:0016021::integral component of membrane;GO:1990575::NA	.	GO:0003723::RNA binding;GO:0003735::structural constituent of ribosome;GO:0005515::protein binding;GO:0005730::nucleolus;GO:0005739::mitochondrion;GO:0005743::mitochondrial inner membrane;GO:0005763::mitochondrial small ribosomal subunit;GO:0005840::ribosome;GO:0019904::protein domain specific binding;GO:0070125::mitochondrial translational elongation;GO:0070126::mitochondrial translational termination
13	40729458	40729459	WT_peak_1235	10.1726	-1522	40730981	40731253	ENSG00000277794	AL355132.1	+	1	ENSG00000277794	AL355132.1	1522	ENSG00000211491	MIR320D1	1583	ENSG00000102738	MRPS31	LastExon	LastExon	LastExon	.	.	.	GO:0003723::RNA binding;GO:0003735::structural constituent of ribosome;GO:0005515::protein binding;GO:0005730::nucleolus;GO:0005739::mitochondrion;GO:0005743::mitochondrial inner membrane;GO:0005763::mitochondrial small ribosomal subunit;GO:0005840::ribosome;GO:0019904::protein domain specific binding;GO:0070125::mitochondrial translational elongation;GO:0070126::mitochondrial translational termination
13	49701181	49701182	WT_peak_1260a	11.3143	-9718	49660723	49691463	ENSG00000123179	EBPL	-	1	ENSG00000276436	AL136301.1	91704	ENSG00000123179	EBPL	9718	ENSG00000102753	KPNA3	UTR3	UTR3	UTR3	GO:0005783::endoplasmic reticulum;GO:0005789::endoplasmic reticulum membrane;GO:0016020::membrane;GO:0016021::integral component of membrane;GO:0016125::sterol metabolic process;GO:0047750::cholestenol delta-isomerase activity	.	GO:0005783::endoplasmic reticulum;GO:0005789::endoplasmic reticulum membrane;GO:0016020::membrane;GO:0016021::integral component of membrane;GO:0016125::sterol metabolic process;GO:0047750::cholestenol delta-isomerase activity	GO:0005515::protein binding;GO:0005634::nucleus;GO:0005643::nuclear pore;GO:0005654::nucleoplasm;GO:0005737::cytoplasm;GO:0005829::cytosol;GO:0006606::protein import into nucleus;GO:0006607::NLS-bearing protein import into nucleus;GO:0008022::protein C-terminus binding;GO:0008139::nuclear localization sequence binding;GO:0015031::protein transport;GO:0016032::viral process;GO:0019054::modulation by virus of host process;GO:0043657::host cell;GO:0046718::viral entry into host cell;GO:0061608::nuclear import signal receptor activity;GO:0065003::macromolecular complex assembly;GO:0075732::viral penetration into host nucleus;GO:0140142::NA
13	49701627	49701628	WT_peak_1260b	2.70642	-10164	49660723	49691463	ENSG00000123179	EBPL	-	1	ENSG00000276436	AL136301.1	91258	ENSG00000123179	EBPL	10164	ENSG00000102753	KPNA3	UTR3	UTR3	UTR3	GO:0005783::endoplasmic reticulum;GO:0005789::endoplasmic reticulum membrane;GO:0016020::membrane;GO:0016021::integral component of membrane;GO:0016125::sterol metabolic process;GO:0047750::cholestenol delta-isomerase activity	.	GO:0005783::endoplasmic reticulum;GO:0005789::endoplasmic reticulum membrane;GO:0016020::membrane;GO:0016021::integral component of membrane;GO:0016125::sterol metabolic process;GO:0047750::cholestenol delta-isomerase activity	GO:0005515::protein binding;GO:0005634::nucleus;GO:0005643::nuclear pore;GO:0005654::nucleoplasm;GO:0005737::cytoplasm;GO:0005829::cytosol;GO:0006606::protein import into nucleus;GO:0006607::NLS-bearing protein import into nucleus;GO:0008022::protein C-terminus binding;GO:0008139::nuclear localization sequence binding;GO:0015031::protein transport;GO:0016032::viral process;GO:0019054::modulation by virus of host process;GO:0043657::host cell;GO:0046718::viral entry into host cell;GO:0061608::nuclear import signal receptor activity;GO:0065003::macromolecular complex assembly;GO:0075732::viral penetration into host nucleus;GO:0140142::NA
13	77000666	77000667	WT_peak_1281	1.78575	4707	76995959	77100400	ENSG00000283208	AC001226.2	+	2	ENSG00000236051	MYCBP2-AS1	26100	ENSG00000233873	RPL7P44	18750	ENSG00000102805	CLN5	LastExon	LastExon	LastExon	GO:0005764::lysosome;GO:0016020::membrane;GO:0016021::integral component of membrane	.	.	GO:0005515::protein binding;GO:0005537::mannose binding;GO:0005623::cell;GO:0005764::lysosome;GO:0005765::lysosomal membrane;GO:0005783::endoplasmic reticulum;GO:0005794::Golgi apparatus;GO:0005829::cytosol;GO:0006465::signal peptide processing;GO:0007042::lysosomal lumen acidification;GO:0007420::brain development;GO:0016020::membrane;GO:0016021::integral component of membrane;GO:0022008::neurogenesis;GO:0030163::protein catabolic process;GO:0042147::retrograde transport, endosome to Golgi;GO:0042551::neuron maturation;GO:0048471::perinuclear region of cytoplasm;GO:0070062::extracellular vesicular exosome;GO:0070085::glycosylation;GO:1904426::NA
16	47700889	47700890	WT_peak_1718	3.74451	60031	47760780	47760921	ENSG00000260497	AC141846.1	-	1	ENSG00000261231	LINC02133	157689	ENSG00000259918	NDUFA5P11	101893	ENSG00000102893	PHKB	UTR3	UTR3	UTR3	.	.	.	GO:0003824::catalytic activity;GO:0004689::phosphorylase kinase activity;GO:0005515::protein binding;GO:0005516::calmodulin binding;GO:0005829::cytosol;GO:0005886::plasma membrane;GO:0005964::phosphorylase kinase complex;GO:0005975::carbohydrate metabolic process;GO:0005977::glycogen metabolic process;GO:0005980::glycogen catabolic process;GO:0006091::generation of precursor metabolites and energy;GO:0006468::protein phosphorylation;GO:0016020::membrane
16	69647374	69647375	WT_peak_1747	6.56527	15233	69632141	69632571	ENSG00000274093	AC009032.1	+	1	ENSG00000260772	AC012321.1	55690	ENSG00000223109	MIR1538	81506	ENSG00000102908	NFAT5	UTR3	UTR3	UTR3	.	.	.	GO:0000790::nuclear chromatin;GO:0000978::RNA polymerase II core promoter proximal region sequence-specific DNA binding;GO:0000981::sequence-specific DNA binding RNA polymerase II transcription factor activity;GO:0001228::RNA polymerase II transcription regulatory region sequence-specific DNA binding transcription factor activity involved in positive regulation of transcription;GO:0001816::cytokine production;GO:0003677::DNA binding;GO:0003682::chromatin binding;GO:0003700::sequence-specific DNA binding transcription factor activity;GO:0005515::protein binding;GO:0005634::nucleus;GO:0005654::nucleoplasm;GO:0005667::transcription factor complex;GO:0005737::cytoplasm;GO:0005829::cytosol;GO:0006355::regulation of transcription, DNA-templated;GO:0006366::transcription from RNA polymerase II promoter;GO:0006970::response to osmotic stress;GO:0007165::signal transduction;GO:0007588::excretion;GO:0008134::transcription factor binding;GO:0010628::positive regulation of gene expression;GO:0016020::membrane;GO:0016021::integral component of membrane;GO:0033173::calcineurin-NFAT signaling cascade;GO:0044798::nuclear transcription factor complex;GO:0045944::positive regulation of transcription from RNA polymerase II promoter;GO:0070884::regulation of calcineurin-NFAT signaling cascade;GO:0071345::cellular response to cytokine stimulus;GO:1901224::positive regulation of NIK/NF-kappaB signaling;GO:1904996::NA
16	69692654	69692655	WT_peak_1748	3.91778	-10410	69703065	69704652	ENSG00000260772	AC012321.1	+	1	ENSG00000260772	AC012321.1	10410	ENSG00000223109	MIR1538	126786	ENSG00000102908	NFAT5	UTR3	UTR3	UTR3	.	.	.	GO:0000790::nuclear chromatin;GO:0000978::RNA polymerase II core promoter proximal region sequence-specific DNA binding;GO:0000981::sequence-specific DNA binding RNA polymerase II transcription factor activity;GO:0001228::RNA polymerase II transcription regulatory region sequence-specific DNA binding transcription factor activity involved in positive regulation of transcription;GO:0001816::cytokine production;GO:0003677::DNA binding;GO:0003682::chromatin binding;GO:0003700::sequence-specific DNA binding transcription factor activity;GO:0005515::protein binding;GO:0005634::nucleus;GO:0005654::nucleoplasm;GO:0005667::transcription factor complex;GO:0005737::cytoplasm;GO:0005829::cytosol;GO:0006355::regulation of transcription, DNA-templated;GO:0006366::transcription from RNA polymerase II promoter;GO:0006970::response to osmotic stress;GO:0007165::signal transduction;GO:0007588::excretion;GO:0008134::transcription factor binding;GO:0010628::positive regulation of gene expression;GO:0016020::membrane;GO:0016021::integral component of membrane;GO:0033173::calcineurin-NFAT signaling cascade;GO:0044798::nuclear transcription factor complex;GO:0045944::positive regulation of transcription from RNA polymerase II promoter;GO:0070884::regulation of calcineurin-NFAT signaling cascade;GO:0071345::cellular response to cytokine stimulus;GO:1901224::positive regulation of NIK/NF-kappaB signaling;GO:1904996::NA
16	48561506	48561507	WT_peak_1720a	26.333	1845	48559661	48587403	ENSG00000261267	AC026470.2	+	2	ENSG00000260033	AC023813.2	38669	ENSG00000260688	AC026470.1	90373	ENSG00000102921	N4BP1	Exon2	Exon2	Exon2	.	.	.	GO:0005515::protein binding;GO:0005634::nucleus;GO:0005730::nucleolus;GO:0016605::PML body;GO:0031397::negative regulation of protein ubiquitination;GO:0032435::negative regulation of proteasomal ubiquitin-dependent protein catabolic process;GO:0034644::cellular response to UV
16	48562235	48562236	WT_peak_1720c	15.4691	2574	48559661	48587403	ENSG00000261267	AC026470.2	+	2	ENSG00000260033	AC023813.2	37940	ENSG00000260688	AC026470.1	91102	ENSG00000102921	N4BP1	Exon2	Exon2	Exon2	.	.	.	GO:0005515::protein binding;GO:0005634::nucleus;GO:0005730::nucleolus;GO:0016605::PML body;GO:0031397::negative regulation of protein ubiquitination;GO:0032435::negative regulation of proteasomal ubiquitin-dependent protein catabolic process;GO:0034644::cellular response to UV
16	48561793	48561794	WT_peak_1720b	5.03285	2132	48559661	48587403	ENSG00000261267	AC026470.2	+	2	ENSG00000260033	AC023813.2	38382	ENSG00000260688	AC026470.1	90660	ENSG00000102921	N4BP1	Exon2	Exon2	Exon2	.	.	.	GO:0005515::protein binding;GO:0005634::nucleus;GO:0005730::nucleolus;GO:0016605::PML body;GO:0031397::negative regulation of protein ubiquitination;GO:0032435::negative regulation of proteasomal ubiquitin-dependent protein catabolic process;GO:0034644::cellular response to UV
16	71860346	71860347	WT_peak_1755	10.7857	666	71859680	71860676	ENSG00000279592	AC010653.2	+	2	ENSG00000182149	IST1	34902	ENSG00000166747	AP1G1	51145	ENSG00000102984	ZNF821	LastExon	LastExon	LastExon	.	GO:0000785::chromatin;GO:0005515::protein binding;GO:0005576::extracellular region;GO:0005634::nucleus;GO:0005635::nuclear envelope;GO:0005737::cytoplasm;GO:0005793::endoplasmic reticulum-Golgi intermediate compartment;GO:0005813::centrosome;GO:0005815::microtubule organizing center;GO:0005829::cytosol;GO:0005856::cytoskeleton;GO:0007049::cell cycle;GO:0008104::protein localization;GO:0009838::abscission;GO:0015031::protein transport;GO:0019076::viral release from host cell;GO:0019904::protein domain specific binding;GO:0030496::midbody;GO:0031410::cytoplasmic vesicle;GO:0035578::azurophil granule lumen;GO:0036258::multivesicular body assembly;GO:0043231::intracellular membrane-bounded organelle;GO:0043312::neutrophil degranulation;GO:0044877::NA;GO:0045184::establishment of protein localization;GO:0045296::cadherin binding;GO:0045862::positive regulation of proteolysis;GO:0046745::viral capsid secondary envelopment;GO:0048672::positive regulation of collateral sprouting;GO:0051301::cell division;GO:0061640::cytoskeleton-dependent cytokinesis;GO:0070062::extracellular vesicular exosome;GO:0090541::MIT domain binding;GO:0090543::Flemming body;GO:1904903::NA	GO:0000139::Golgi membrane;GO:0005515::protein binding;GO:0005737::cytoplasm;GO:0005765::lysosomal membrane;GO:0005794::Golgi apparatus;GO:0005829::cytosol;GO:0006886::intracellular protein transport;GO:0015031::protein transport;GO:0016020::membrane;GO:0016192::vesicle-mediated transport;GO:0017137::Rab GTPase binding;GO:0019886::antigen processing and presentation of exogenous peptide antigen via MHC class II;GO:0019894::kinesin binding;GO:0030117::membrane coat;GO:0030121::AP-1 adaptor complex;GO:0030136::clathrin-coated vesicle;GO:0030659::cytoplasmic vesicle membrane;GO:0030665::clathrin-coated vesicle membrane;GO:0030742::GTP-dependent protein binding;GO:0031410::cytoplasmic vesicle;GO:0032438::melanosome organization;GO:0032588::trans-Golgi network membrane;GO:0035646::endosome to melanosome transport;GO:0043231::intracellular membrane-bounded organelle;GO:0043323::positive regulation of natural killer cell degranulation;GO:0045954::positive regulation of natural killer cell mediated cytotoxicity;GO:0050690::regulation of defense response to virus by virus;GO:0055037::recycling endosome;GO:0090160::Golgi to lysosome transport	GO:0003676::nucleic acid binding;GO:0003677::DNA binding;GO:0003700::sequence-specific DNA binding transcription factor activity;GO:0005515::protein binding;GO:0005634::nucleus;GO:0005654::nucleoplasm;GO:0044212::transcription regulatory region DNA binding;GO:0045944::positive regulation of transcription from RNA polymerase II promoter;GO:0046872::metal ion binding
16	74305601	74305602	WT_peak_1757	10.4967	2168	74305739	74307770	ENSG00000259972	AC009120.2	-	1	ENSG00000260884	AC009120.3	7735	ENSG00000275236	AC009120.5	14549	ENSG00000103035	PSMD7	LastExon	LastExon	LastExon	.	.	.	GO:0000165::MAPK cascade;GO:0000209::protein polyubiquitination;GO:0000502::proteasome complex;GO:0002223::stimulatory C-type lectin receptor signaling pathway;GO:0002479::antigen processing and presentation of exogenous peptide antigen via MHC class I, TAP-dependent;GO:0005515::protein binding;GO:0005576::extracellular region;GO:0005634::nucleus;GO:0005654::nucleoplasm;GO:0005829::cytosol;GO:0005838::proteasome regulatory particle;GO:0006521::regulation of cellular amino acid metabolic process;GO:0010972::negative regulation of G2/M transition of mitotic cell cycle;GO:0016020::membrane;GO:0016579::protein deubiquitination;GO:0031145::anaphase-promoting complex-dependent proteasomal ubiquitin-dependent protein catabolic process;GO:0031146::SCF-dependent proteasomal ubiquitin-dependent protein catabolic process;GO:0033209::tumor necrosis factor-mediated signaling pathway;GO:0034774::secretory granule lumen;GO:0038061::NIK/NF-kappaB signaling;GO:0038095::Fc-epsilon receptor signaling pathway;GO:0042803::protein homodimerization activity;GO:0043161::proteasome-mediated ubiquitin-dependent protein catabolic process;GO:0043312::neutrophil degranulation;GO:0043488::regulation of mRNA stability;GO:0043687::post-translational protein modification;GO:0050852::T cell receptor signaling pathway;GO:0055085::transmembrane transport;GO:0060071::Wnt signaling pathway, planar cell polarity pathway;GO:0061418::regulation of transcription from RNA polymerase II promoter in response to hypoxia;GO:0070062::extracellular vesicular exosome;GO:0070498::interleukin-1-mediated signaling pathway;GO:0090090::negative regulation of canonical Wnt signaling pathway;GO:0090263::positive regulation of canonical Wnt signaling pathway;GO:1901990::regulation of mitotic cell cycle phase transition;GO:1902036::regulation of hematopoietic stem cell differentiation;GO:1904813::NA
16	58519032	58519033	WT_peak_1735	5.69764	3550	58515482	58521181	ENSG00000103037	SETD6	+	1	ENSG00000276259	AC009118.3	3937	ENSG00000276131	AC009118.2	126225	ENSG00000103037	SETD6	UTR3	UTR3	UTR3	GO:0005515::protein binding;GO:0005634::nucleus;GO:0005654::nucleoplasm;GO:0005829::cytosol;GO:0008168::methyltransferase activity;GO:0016279::protein-lysine N-methyltransferase activity;GO:0016740::transferase activity;GO:0018026::peptidyl-lysine monomethylation;GO:0019827::stem cell maintenance;GO:0032088::negative regulation of NF-kappaB transcription factor activity;GO:0032259::methylation;GO:0034968::histone lysine methylation;GO:0048863::stem cell differentiation;GO:0050727::regulation of inflammatory response;GO:0051059::NF-kappaB binding	.	.	GO:0005515::protein binding;GO:0005634::nucleus;GO:0005654::nucleoplasm;GO:0005829::cytosol;GO:0008168::methyltransferase activity;GO:0016279::protein-lysine N-methyltransferase activity;GO:0016740::transferase activity;GO:0018026::peptidyl-lysine monomethylation;GO:0019827::stem cell maintenance;GO:0032088::negative regulation of NF-kappaB transcription factor activity;GO:0032259::methylation;GO:0034968::histone lysine methylation;GO:0048863::stem cell differentiation;GO:0050727::regulation of inflammatory response;GO:0051059::NF-kappaB binding
16	69084017	69084018	WT_peak_1742	9.4347	-23522	69107540	69117668	ENSG00000103044	HAS3	+	1	ENSG00000103044	HAS3	23522	ENSG00000271129	AC009027.1	57374	ENSG00000103047	TANGO6	UTR3	UTR3	UTR3	GO:0005515::protein binding;GO:0005634::nucleus;GO:0005737::cytoplasm;GO:0005886::plasma membrane;GO:0005887::integral component of plasma membrane;GO:0005975::carbohydrate metabolic process;GO:0016020::membrane;GO:0016021::integral component of membrane;GO:0016740::transferase activity;GO:0016757::transferase activity, transferring glycosyl groups;GO:0030213::hyaluronan biosynthetic process;GO:0036117::hyaluranon cable;GO:0042802::identical protein binding;GO:0045226::extracellular polysaccharide biosynthetic process;GO:0045893::positive regulation of transcription, DNA-templated;GO:0050501::hyaluronan synthase activity;GO:0085029::extracellular matrix assembly;GO:1900106::positive regulation of hyaluranon cable assembly	GO:0005515::protein binding;GO:0005634::nucleus;GO:0005737::cytoplasm;GO:0005886::plasma membrane;GO:0005887::integral component of plasma membrane;GO:0005975::carbohydrate metabolic process;GO:0016020::membrane;GO:0016021::integral component of membrane;GO:0016740::transferase activity;GO:0016757::transferase activity, transferring glycosyl groups;GO:0030213::hyaluronan biosynthetic process;GO:0036117::hyaluranon cable;GO:0042802::identical protein binding;GO:0045226::extracellular polysaccharide biosynthetic process;GO:0045893::positive regulation of transcription, DNA-templated;GO:0050501::hyaluronan synthase activity;GO:0085029::extracellular matrix assembly;GO:1900106::positive regulation of hyaluranon cable assembly	.	GO:0009306::protein secretion;GO:0016020::membrane;GO:0016021::integral component of membrane
16	80976019	80976020	WT_peak_1761	53.486	8074	80982319	80984094	ENSG00000278985	AC092718.7	-	1	ENSG00000166451	CENPN	30478	ENSG00000260896	ARLNC1	83424	ENSG00000103121	CMC2	UTR3	UTR3	UTR3	.	GO:0000775::chromosome, centromeric region;GO:0000776::kinetochore;GO:0000777::condensed chromosome kinetochore;GO:0005634::nucleus;GO:0005654::nucleoplasm;GO:0005694::chromosome;GO:0005829::cytosol;GO:0007059::chromosome segregation;GO:0034080::CENP-A containing nucleosome assembly;GO:0051382::kinetochore assembly	.	GO:0005739::mitochondrion
16	84123342	84123343	WT_peak_1765	3.82883	4049	84119293	84121153	ENSG00000260410	AC040169.2	+	1	ENSG00000154099	DNAAF1	21944	ENSG00000140943	MBTPS1	6436	ENSG00000103160	HSDL1	UTR3	UTR3	UTR3	.	GO:0000922::spindle pole;GO:0001947::heart looping;GO:0003341::cilium movement;GO:0003356::regulation of cilium beat frequency;GO:0005515::protein binding;GO:0005576::extracellular region;GO:0005737::cytoplasm;GO:0005829::cytosol;GO:0005856::cytoskeleton;GO:0005886::plasma membrane;GO:0005929::cilium;GO:0005930::axoneme;GO:0016607::nuclear speck;GO:0030324::lung development;GO:0035469::determination of pancreatic left/right asymmetry;GO:0036158::outer dynein arm assembly;GO:0036159::inner dynein arm assembly;GO:0042995::cell projection;GO:0044458::motile cilium assembly;GO:0060271::cilium morphogenesis;GO:0060287::epithelial cilium movement involved in determination of left/right asymmetry;GO:0060972::left/right pattern formation;GO:0070286::axonemal dynein complex assembly;GO:0070840::dynein complex binding;GO:0071907::determination of digestive tract left/right asymmetry;GO:0071910::determination of liver left/right asymmetry	GO:0000139::Golgi membrane;GO:0004175::endopeptidase activity;GO:0004252::serine-type endopeptidase activity;GO:0005783::endoplasmic reticulum;GO:0005788::endoplasmic reticulum lumen;GO:0005789::endoplasmic reticulum membrane;GO:0005794::Golgi apparatus;GO:0005795::Golgi stack;GO:0006508::proteolysis;GO:0006606::protein import into nucleus;GO:0006629::lipid metabolic process;GO:0007040::lysosome organization;GO:0008202::steroid metabolic process;GO:0008203::cholesterol metabolic process;GO:0008233::peptidase activity;GO:0008236::serine-type peptidase activity;GO:0016020::membrane;GO:0016021::integral component of membrane;GO:0016787::hydrolase activity;GO:0030968::endoplasmic reticulum unfolded protein response;GO:0031293::membrane protein intracellular domain proteolysis;GO:0034976::response to endoplasmic reticulum stress;GO:0036500::NA;GO:0043687::post-translational protein modification;GO:0044267::cellular protein metabolic process;GO:0045540::regulation of cholesterol biosynthetic process;GO:0060627::regulation of vesicle-mediated transport	GO:0005515::protein binding;GO:0005739::mitochondrion;GO:0043231::intracellular membrane-bounded organelle;GO:0045111::intermediate filament cytoskeleton;GO:0055114::oxidation-reduction process
16	84779374	84779375	WT_peak_1766	12.1553	-40609	84819984	84909510	ENSG00000103196	CRISPLD2	+	1	ENSG00000103196	CRISPLD2	40609	ENSG00000103187	COTL1	202278	ENSG00000103194	USP10	UTR3	UTR3	UTR3	GO:0005539::glycosaminoglycan binding;GO:0005576::extracellular region;GO:0005615::extracellular space;GO:0008201::heparin binding;GO:0030133::transport vesicle;GO:0030198::extracellular matrix organization;GO:0030324::lung development;GO:0031012::extracellular matrix;GO:0034774::secretory granule lumen;GO:0043312::neutrophil degranulation;GO:0060325::face morphogenesis;GO:0070062::extracellular vesicular exosome;GO:1904813::NA	GO:0005539::glycosaminoglycan binding;GO:0005576::extracellular region;GO:0005615::extracellular space;GO:0008201::heparin binding;GO:0030133::transport vesicle;GO:0030198::extracellular matrix organization;GO:0030324::lung development;GO:0031012::extracellular matrix;GO:0034774::secretory granule lumen;GO:0043312::neutrophil degranulation;GO:0060325::face morphogenesis;GO:0070062::extracellular vesicular exosome;GO:1904813::NA	GO:0003779::actin binding;GO:0005515::protein binding;GO:0005576::extracellular region;GO:0005634::nucleus;GO:0005737::cytoplasm;GO:0005829::cytosol;GO:0005856::cytoskeleton;GO:0005884::actin filament;GO:0005886::plasma membrane;GO:0008150::biological_process;GO:0019899::enzyme binding;GO:0030427::site of polarized growth;GO:0030833::regulation of actin filament polymerization;GO:0030864::cortical actin cytoskeleton;GO:0034774::secretory granule lumen;GO:0043312::neutrophil degranulation;GO:0050832::defense response to fungus;GO:0051015::actin filament binding;GO:0070062::extracellular vesicular exosome;GO:1904813::NA	GO:0002039::p53 binding;GO:0003723::RNA binding;GO:0004197::cysteine-type endopeptidase activity;GO:0004843::ubiquitin-specific protease activity;GO:0005515::protein binding;GO:0005634::nucleus;GO:0005654::nucleoplasm;GO:0005737::cytoplasm;GO:0005768::endosome;GO:0005769::early endosome;GO:0005829::cytosol;GO:0006281::DNA repair;GO:0006508::proteolysis;GO:0006511::ubiquitin-dependent protein catabolic process;GO:0006914::autophagy;GO:0006974::cellular response to DNA damage stimulus;GO:0008233::peptidase activity;GO:0008234::cysteine-type peptidase activity;GO:0010506::regulation of autophagy;GO:0016579::protein deubiquitination;GO:0016787::hydrolase activity;GO:0019985::translesion synthesis;GO:0030330::DNA damage response, signal transduction by p53 class mediator;GO:0032991::macromolecular complex;GO:0036459::ubiquitinyl hydrolase activity;GO:0043124::negative regulation of I-kappaB kinase/NF-kappaB signaling;GO:0044325::ion channel binding;GO:0071347::cellular response to interleukin-1
16	23466526	23466527	WT_peak_1696	8.59889	13768	23452758	23457588	ENSG00000260136	AC008915.3	+	1	ENSG00000261528	CCNYL7	34378	ENSG00000168434	COG7	13346	ENSG00000103365	GGA2	UTR3	UTR3	UTR3	.	.	GO:0000139::Golgi membrane;GO:0005515::protein binding;GO:0005730::nucleolus;GO:0005794::Golgi apparatus;GO:0006486::protein glycosylation;GO:0006886::intracellular protein transport;GO:0006888::ER to Golgi vesicle-mediated transport;GO:0006890::retrograde vesicle-mediated transport, Golgi to ER;GO:0007030::Golgi organization;GO:0015031::protein transport;GO:0016020::membrane;GO:0017119::Golgi transport complex;GO:0032588::trans-Golgi network membrane;GO:0033365::protein localization to organelle;GO:0034067::protein localization to Golgi apparatus;GO:0043231::intracellular membrane-bounded organelle;GO:0050821::protein stabilization	GO:0005515::protein binding;GO:0005768::endosome;GO:0005794::Golgi apparatus;GO:0005802::trans-Golgi network;GO:0006886::intracellular protein transport;GO:0010008::endosome membrane;GO:0015031::protein transport;GO:0016020::membrane;GO:0016192::vesicle-mediated transport;GO:0030136::clathrin-coated vesicle;GO:0030306::ADP-ribosylation factor binding;GO:0031901::early endosome membrane;GO:0034394::protein localization to cell surface;GO:0043001::Golgi to plasma membrane protein transport;GO:0044267::cellular protein metabolic process
16	19536260	19536261	WT_peak_1690a	2.97416	12449	19523811	19553408	ENSG00000103540	CCP110	+	1	ENSG00000103544	VPS35L	19154	ENSG00000006007	GDE1	14115	ENSG00000103540	CCP110	Exon5	Exon5	Exon5	GO:0000086::G2/M transition of mitotic cell cycle;GO:0005515::protein binding;GO:0005737::cytoplasm;GO:0005813::centrosome;GO:0005814::centriole;GO:0005815::microtubule organizing center;GO:0005829::cytosol;GO:0005856::cytoskeleton;GO:0005929::cilium;GO:0007099::centriole replication;GO:0010389::regulation of G2/M transition of mitotic cell cycle;GO:0016579::protein deubiquitination;GO:0030030::cell projection organization;GO:0032053::ciliary basal body organization;GO:0032465::regulation of cytokinesis;GO:0032991::macromolecular complex;GO:0042995::cell projection;GO:0045724::positive regulation of cilium assembly;GO:0051298::centrosome duplication;GO:0097711::NA;GO:1902018::negative regulation of cilium assembly	GO:0005515::protein binding;GO:0005623::cell;GO:0005768::endosome;GO:0005886::plasma membrane;GO:0006893::Golgi to plasma membrane transport;GO:0015031::protein transport;GO:0016020::membrane;GO:0016021::integral component of membrane;GO:0032456::endocytic recycling;GO:0043312::neutrophil degranulation;GO:0101003::NA;GO:1990126::retrograde transport, endosome to plasma membrane	GO:0004622::lysophospholipase activity;GO:0005886::plasma membrane;GO:0006629::lipid metabolic process;GO:0006644::phospholipid metabolic process;GO:0008081::phosphoric diester hydrolase activity;GO:0008889::glycerophosphodiester phosphodiesterase activity;GO:0016020::membrane;GO:0016021::integral component of membrane;GO:0016787::hydrolase activity;GO:0030659::cytoplasmic vesicle membrane;GO:0031410::cytoplasmic vesicle;GO:0046475::glycerophospholipid catabolic process;GO:0046872::metal ion binding;GO:0047395::glycerophosphoinositol glycerophosphodiesterase activity;GO:0070291::N-acylethanolamine metabolic process	GO:0000086::G2/M transition of mitotic cell cycle;GO:0005515::protein binding;GO:0005737::cytoplasm;GO:0005813::centrosome;GO:0005814::centriole;GO:0005815::microtubule organizing center;GO:0005829::cytosol;GO:0005856::cytoskeleton;GO:0005929::cilium;GO:0007099::centriole replication;GO:0010389::regulation of G2/M transition of mitotic cell cycle;GO:0016579::protein deubiquitination;GO:0030030::cell projection organization;GO:0032053::ciliary basal body organization;GO:0032465::regulation of cytokinesis;GO:0032991::macromolecular complex;GO:0042995::cell projection;GO:0045724::positive regulation of cilium assembly;GO:0051298::centrosome duplication;GO:0097711::NA;GO:1902018::negative regulation of cilium assembly
16	19537521	19537522	WT_peak_1691b	4.86286	13710	19523811	19553408	ENSG00000103540	CCP110	+	1	ENSG00000103544	VPS35L	17893	ENSG00000006007	GDE1	15376	ENSG00000103540	CCP110	Exon5	Exon5	Exon5	GO:0000086::G2/M transition of mitotic cell cycle;GO:0005515::protein binding;GO:0005737::cytoplasm;GO:0005813::centrosome;GO:0005814::centriole;GO:0005815::microtubule organizing center;GO:0005829::cytosol;GO:0005856::cytoskeleton;GO:0005929::cilium;GO:0007099::centriole replication;GO:0010389::regulation of G2/M transition of mitotic cell cycle;GO:0016579::protein deubiquitination;GO:0030030::cell projection organization;GO:0032053::ciliary basal body organization;GO:0032465::regulation of cytokinesis;GO:0032991::macromolecular complex;GO:0042995::cell projection;GO:0045724::positive regulation of cilium assembly;GO:0051298::centrosome duplication;GO:0097711::NA;GO:1902018::negative regulation of cilium assembly	GO:0005515::protein binding;GO:0005623::cell;GO:0005768::endosome;GO:0005886::plasma membrane;GO:0006893::Golgi to plasma membrane transport;GO:0015031::protein transport;GO:0016020::membrane;GO:0016021::integral component of membrane;GO:0032456::endocytic recycling;GO:0043312::neutrophil degranulation;GO:0101003::NA;GO:1990126::retrograde transport, endosome to plasma membrane	GO:0004622::lysophospholipase activity;GO:0005886::plasma membrane;GO:0006629::lipid metabolic process;GO:0006644::phospholipid metabolic process;GO:0008081::phosphoric diester hydrolase activity;GO:0008889::glycerophosphodiester phosphodiesterase activity;GO:0016020::membrane;GO:0016021::integral component of membrane;GO:0016787::hydrolase activity;GO:0030659::cytoplasmic vesicle membrane;GO:0031410::cytoplasmic vesicle;GO:0046475::glycerophospholipid catabolic process;GO:0046872::metal ion binding;GO:0047395::glycerophosphoinositol glycerophosphodiesterase activity;GO:0070291::N-acylethanolamine metabolic process	GO:0000086::G2/M transition of mitotic cell cycle;GO:0005515::protein binding;GO:0005737::cytoplasm;GO:0005813::centrosome;GO:0005814::centriole;GO:0005815::microtubule organizing center;GO:0005829::cytosol;GO:0005856::cytoskeleton;GO:0005929::cilium;GO:0007099::centriole replication;GO:0010389::regulation of G2/M transition of mitotic cell cycle;GO:0016579::protein deubiquitination;GO:0030030::cell projection organization;GO:0032053::ciliary basal body organization;GO:0032465::regulation of cytokinesis;GO:0032991::macromolecular complex;GO:0042995::cell projection;GO:0045724::positive regulation of cilium assembly;GO:0051298::centrosome duplication;GO:0097711::NA;GO:1902018::negative regulation of cilium assembly
16	19536464	19536465	WT_peak_1690b	8.23469	12653	19523811	19553408	ENSG00000103540	CCP110	+	1	ENSG00000103544	VPS35L	18950	ENSG00000006007	GDE1	14319	ENSG00000103540	CCP110	Exon5	Exon5	Exon5	GO:0000086::G2/M transition of mitotic cell cycle;GO:0005515::protein binding;GO:0005737::cytoplasm;GO:0005813::centrosome;GO:0005814::centriole;GO:0005815::microtubule organizing center;GO:0005829::cytosol;GO:0005856::cytoskeleton;GO:0005929::cilium;GO:0007099::centriole replication;GO:0010389::regulation of G2/M transition of mitotic cell cycle;GO:0016579::protein deubiquitination;GO:0030030::cell projection organization;GO:0032053::ciliary basal body organization;GO:0032465::regulation of cytokinesis;GO:0032991::macromolecular complex;GO:0042995::cell projection;GO:0045724::positive regulation of cilium assembly;GO:0051298::centrosome duplication;GO:0097711::NA;GO:1902018::negative regulation of cilium assembly	GO:0005515::protein binding;GO:0005623::cell;GO:0005768::endosome;GO:0005886::plasma membrane;GO:0006893::Golgi to plasma membrane transport;GO:0015031::protein transport;GO:0016020::membrane;GO:0016021::integral component of membrane;GO:0032456::endocytic recycling;GO:0043312::neutrophil degranulation;GO:0101003::NA;GO:1990126::retrograde transport, endosome to plasma membrane	GO:0004622::lysophospholipase activity;GO:0005886::plasma membrane;GO:0006629::lipid metabolic process;GO:0006644::phospholipid metabolic process;GO:0008081::phosphoric diester hydrolase activity;GO:0008889::glycerophosphodiester phosphodiesterase activity;GO:0016020::membrane;GO:0016021::integral component of membrane;GO:0016787::hydrolase activity;GO:0030659::cytoplasmic vesicle membrane;GO:0031410::cytoplasmic vesicle;GO:0046475::glycerophospholipid catabolic process;GO:0046872::metal ion binding;GO:0047395::glycerophosphoinositol glycerophosphodiesterase activity;GO:0070291::N-acylethanolamine metabolic process	GO:0000086::G2/M transition of mitotic cell cycle;GO:0005515::protein binding;GO:0005737::cytoplasm;GO:0005813::centrosome;GO:0005814::centriole;GO:0005815::microtubule organizing center;GO:0005829::cytosol;GO:0005856::cytoskeleton;GO:0005929::cilium;GO:0007099::centriole replication;GO:0010389::regulation of G2/M transition of mitotic cell cycle;GO:0016579::protein deubiquitination;GO:0030030::cell projection organization;GO:0032053::ciliary basal body organization;GO:0032465::regulation of cytokinesis;GO:0032991::macromolecular complex;GO:0042995::cell projection;GO:0045724::positive regulation of cilium assembly;GO:0051298::centrosome duplication;GO:0097711::NA;GO:1902018::negative regulation of cilium assembly
16	19537146	19537147	WT_peak_1691a	8.33545	13335	19523811	19553408	ENSG00000103540	CCP110	+	1	ENSG00000103544	VPS35L	18268	ENSG00000006007	GDE1	15001	ENSG00000103540	CCP110	Exon5	Exon5	Exon5	GO:0000086::G2/M transition of mitotic cell cycle;GO:0005515::protein binding;GO:0005737::cytoplasm;GO:0005813::centrosome;GO:0005814::centriole;GO:0005815::microtubule organizing center;GO:0005829::cytosol;GO:0005856::cytoskeleton;GO:0005929::cilium;GO:0007099::centriole replication;GO:0010389::regulation of G2/M transition of mitotic cell cycle;GO:0016579::protein deubiquitination;GO:0030030::cell projection organization;GO:0032053::ciliary basal body organization;GO:0032465::regulation of cytokinesis;GO:0032991::macromolecular complex;GO:0042995::cell projection;GO:0045724::positive regulation of cilium assembly;GO:0051298::centrosome duplication;GO:0097711::NA;GO:1902018::negative regulation of cilium assembly	GO:0005515::protein binding;GO:0005623::cell;GO:0005768::endosome;GO:0005886::plasma membrane;GO:0006893::Golgi to plasma membrane transport;GO:0015031::protein transport;GO:0016020::membrane;GO:0016021::integral component of membrane;GO:0032456::endocytic recycling;GO:0043312::neutrophil degranulation;GO:0101003::NA;GO:1990126::retrograde transport, endosome to plasma membrane	GO:0004622::lysophospholipase activity;GO:0005886::plasma membrane;GO:0006629::lipid metabolic process;GO:0006644::phospholipid metabolic process;GO:0008081::phosphoric diester hydrolase activity;GO:0008889::glycerophosphodiester phosphodiesterase activity;GO:0016020::membrane;GO:0016021::integral component of membrane;GO:0016787::hydrolase activity;GO:0030659::cytoplasmic vesicle membrane;GO:0031410::cytoplasmic vesicle;GO:0046475::glycerophospholipid catabolic process;GO:0046872::metal ion binding;GO:0047395::glycerophosphoinositol glycerophosphodiesterase activity;GO:0070291::N-acylethanolamine metabolic process	GO:0000086::G2/M transition of mitotic cell cycle;GO:0005515::protein binding;GO:0005737::cytoplasm;GO:0005813::centrosome;GO:0005814::centriole;GO:0005815::microtubule organizing center;GO:0005829::cytosol;GO:0005856::cytoskeleton;GO:0005929::cilium;GO:0007099::centriole replication;GO:0010389::regulation of G2/M transition of mitotic cell cycle;GO:0016579::protein deubiquitination;GO:0030030::cell projection organization;GO:0032053::ciliary basal body organization;GO:0032465::regulation of cytokinesis;GO:0032991::macromolecular complex;GO:0042995::cell projection;GO:0045724::positive regulation of cilium assembly;GO:0051298::centrosome duplication;GO:0097711::NA;GO:1902018::negative regulation of cilium assembly
16	30763274	30763275	WT_peak_1705	12.4055	-1076	30757436	30762198	ENSG00000196118	CCDC189	-	1	ENSG00000274848	AC106886.4	52755	ENSG00000196118	CCDC189	1076	ENSG00000103549	RNF40	Exon3	Exon3	Exon3	.	.	.	GO:0000151::ubiquitin ligase complex;GO:0003730::mRNA 3'-UTR binding;GO:0004842::ubiquitin-protein transferase activity;GO:0005515::protein binding;GO:0005634::nucleus;GO:0005654::nucleoplasm;GO:0005829::cytosol;GO:0006325::chromatin organization;GO:0006511::ubiquitin-dependent protein catabolic process;GO:0010390::histone monoubiquitination;GO:0016020::membrane;GO:0016567::protein ubiquitination;GO:0016740::transferase activity;GO:0017075::syntaxin-1 binding;GO:0019898::extrinsic component of membrane;GO:0031624::ubiquitin conjugating enzyme binding;GO:0031625::ubiquitin protein ligase binding;GO:0032991::macromolecular complex;GO:0033503::HULC complex;GO:0033523::histone H2B ubiquitination;GO:0042803::protein homodimerization activity;GO:0043005::neuron projection;GO:0043434::response to peptide hormone;GO:0043679::axon terminus;GO:0044877::NA;GO:0046872::metal ion binding;GO:1900364::negative regulation of mRNA polyadenylation;GO:1901800::positive regulation of proteasomal protein catabolic process;GO:1902916::positive regulation of protein polyubiquitination;GO:2001168::positive regulation of histone H2B ubiquitination
16	19714885	19714886	WT_peak_1692	10.0139	-1570	19716456	19858467	ENSG00000174628	IQCK	+	2	ENSG00000174628	IQCK	1570	ENSG00000276571	AC002550.2	20457	ENSG00000103550	KNOP1	Exon2	Exon2	Exon2	.	.	.	GO:0003723::RNA binding;GO:0005634::nucleus;GO:0005730::nucleolus
15	63127472	63127473	WT_peak_1612	9.0927	5639	63121833	63131471	ENSG00000103642	LACTB	+	1	ENSG00000166128	RAB8B	61996	ENSG00000259627	AC079328.2	55561	ENSG00000103642	LACTB	Exon4	Exon4	Exon4	GO:0005739::mitochondrion;GO:0005829::cytosol;GO:0006508::proteolysis;GO:0006629::lipid metabolic process;GO:0008233::peptidase activity;GO:0016787::hydrolase activity;GO:0019216::regulation of lipid metabolic process;GO:0042802::identical protein binding	GO:0000166::nucleotide binding;GO:0003924::GTPase activity;GO:0005102::receptor binding;GO:0005515::protein binding;GO:0005525::GTP binding;GO:0005654::nucleoplasm;GO:0005768::endosome;GO:0005778::peroxisomal membrane;GO:0005886::plasma membrane;GO:0006886::intracellular protein transport;GO:0006904::vesicle docking involved in exocytosis;GO:0008021::synaptic vesicle;GO:0009306::protein secretion;GO:0012505::endomembrane system;GO:0015031::protein transport;GO:0016020::membrane;GO:0016604::nuclear body;GO:0017157::regulation of exocytosis;GO:0019003::GDP binding;GO:0019882::antigen processing and presentation;GO:0030140::trans-Golgi network transport vesicle;GO:0030670::phagocytic vesicle membrane;GO:0030911::TPR domain binding;GO:0031346::positive regulation of cell projection organization;GO:0031410::cytoplasmic vesicle;GO:0032482::Rab protein signal transduction;GO:0032869::cellular response to insulin stimulus;GO:0043231::intracellular membrane-bounded organelle;GO:0045046::protein import into peroxisome membrane;GO:0045335::phagocytic vesicle;GO:0048210::Golgi vesicle fusion to target membrane;GO:0048471::perinuclear region of cytoplasm;GO:0051286::cell tip;GO:0051461::positive regulation of corticotropin secretion;GO:0055038::recycling endosome membrane;GO:0070062::extracellular vesicular exosome;GO:0072659::protein localization to plasma membrane;GO:0098793::NA;GO:0150115::NA	.	GO:0005739::mitochondrion;GO:0005829::cytosol;GO:0006508::proteolysis;GO:0006629::lipid metabolic process;GO:0008233::peptidase activity;GO:0016787::hydrolase activity;GO:0019216::regulation of lipid metabolic process;GO:0042802::identical protein binding
15	42450021	42450022	WT_peak_1552	3.57014	7510	42412823	42457532	ENSG00000103994	ZNF106	-	1	ENSG00000092531	SNAP23	45238	ENSG00000201077	RNU6-188P	22324	ENSG00000103994	ZNF106	Exon2	Exon2	Exon2	GO:0003676::nucleic acid binding;GO:0003723::RNA binding;GO:0005515::protein binding;GO:0005634::nucleus;GO:0005730::nucleolus;GO:0005829::cytosol;GO:0008286::insulin receptor signaling pathway;GO:0016020::membrane;GO:0016607::nuclear speck;GO:0017124::SH3 domain binding;GO:0046872::metal ion binding	GO:0002479::antigen processing and presentation of exogenous peptide antigen via MHC class I, TAP-dependent;GO:0002553::histamine secretion by mast cell;GO:0005484::SNAP receptor activity;GO:0005515::protein binding;GO:0005623::cell;GO:0005654::nucleoplasm;GO:0005737::cytoplasm;GO:0005739::mitochondrion;GO:0005886::plasma membrane;GO:0005912::adherens junction;GO:0005925::focal adhesion;GO:0006887::exocytosis;GO:0006892::post-Golgi vesicle-mediated transport;GO:0006903::vesicle targeting;GO:0006906::vesicle fusion;GO:0015031::protein transport;GO:0016020::membrane;GO:0016021::integral component of membrane;GO:0016082::synaptic vesicle priming;GO:0019905::syntaxin binding;GO:0030054::cell junction;GO:0030670::phagocytic vesicle membrane;GO:0031201::SNARE complex;GO:0031629::synaptic vesicle fusion to presynaptic membrane;GO:0035579::specific granule membrane;GO:0042581::specific granule;GO:0042582::azurophil granule;GO:0042629::mast cell granule;GO:0043005::neuron projection;GO:0043312::neutrophil degranulation;GO:0045202::synapse;GO:0061025::membrane fusion;GO:0070062::extracellular vesicular exosome;GO:0070821::tertiary granule membrane;GO:0098793::NA	.	GO:0003676::nucleic acid binding;GO:0003723::RNA binding;GO:0005515::protein binding;GO:0005634::nucleus;GO:0005730::nucleolus;GO:0005829::cytosol;GO:0008286::insulin receptor signaling pathway;GO:0016020::membrane;GO:0016607::nuclear speck;GO:0017124::SH3 domain binding;GO:0046872::metal ion binding
15	42450474	42450475	WT_peak_1553	11.2187	7057	42412823	42457532	ENSG00000103994	ZNF106	-	1	ENSG00000092531	SNAP23	44785	ENSG00000201077	RNU6-188P	22777	ENSG00000103994	ZNF106	Exon2	Exon2	Exon2	GO:0003676::nucleic acid binding;GO:0003723::RNA binding;GO:0005515::protein binding;GO:0005634::nucleus;GO:0005730::nucleolus;GO:0005829::cytosol;GO:0008286::insulin receptor signaling pathway;GO:0016020::membrane;GO:0016607::nuclear speck;GO:0017124::SH3 domain binding;GO:0046872::metal ion binding	GO:0002479::antigen processing and presentation of exogenous peptide antigen via MHC class I, TAP-dependent;GO:0002553::histamine secretion by mast cell;GO:0005484::SNAP receptor activity;GO:0005515::protein binding;GO:0005623::cell;GO:0005654::nucleoplasm;GO:0005737::cytoplasm;GO:0005739::mitochondrion;GO:0005886::plasma membrane;GO:0005912::adherens junction;GO:0005925::focal adhesion;GO:0006887::exocytosis;GO:0006892::post-Golgi vesicle-mediated transport;GO:0006903::vesicle targeting;GO:0006906::vesicle fusion;GO:0015031::protein transport;GO:0016020::membrane;GO:0016021::integral component of membrane;GO:0016082::synaptic vesicle priming;GO:0019905::syntaxin binding;GO:0030054::cell junction;GO:0030670::phagocytic vesicle membrane;GO:0031201::SNARE complex;GO:0031629::synaptic vesicle fusion to presynaptic membrane;GO:0035579::specific granule membrane;GO:0042581::specific granule;GO:0042582::azurophil granule;GO:0042629::mast cell granule;GO:0043005::neuron projection;GO:0043312::neutrophil degranulation;GO:0045202::synapse;GO:0061025::membrane fusion;GO:0070062::extracellular vesicular exosome;GO:0070821::tertiary granule membrane;GO:0098793::NA	.	GO:0003676::nucleic acid binding;GO:0003723::RNA binding;GO:0005515::protein binding;GO:0005634::nucleus;GO:0005730::nucleolus;GO:0005829::cytosol;GO:0008286::insulin receptor signaling pathway;GO:0016020::membrane;GO:0016607::nuclear speck;GO:0017124::SH3 domain binding;GO:0046872::metal ion binding
15	42451537	42451538	WT_peak_1554	6.0378	5994	42412823	42457532	ENSG00000103994	ZNF106	-	1	ENSG00000092531	SNAP23	43722	ENSG00000201077	RNU6-188P	23840	ENSG00000103994	ZNF106	Exon2	Exon2	Exon2	GO:0003676::nucleic acid binding;GO:0003723::RNA binding;GO:0005515::protein binding;GO:0005634::nucleus;GO:0005730::nucleolus;GO:0005829::cytosol;GO:0008286::insulin receptor signaling pathway;GO:0016020::membrane;GO:0016607::nuclear speck;GO:0017124::SH3 domain binding;GO:0046872::metal ion binding	GO:0002479::antigen processing and presentation of exogenous peptide antigen via MHC class I, TAP-dependent;GO:0002553::histamine secretion by mast cell;GO:0005484::SNAP receptor activity;GO:0005515::protein binding;GO:0005623::cell;GO:0005654::nucleoplasm;GO:0005737::cytoplasm;GO:0005739::mitochondrion;GO:0005886::plasma membrane;GO:0005912::adherens junction;GO:0005925::focal adhesion;GO:0006887::exocytosis;GO:0006892::post-Golgi vesicle-mediated transport;GO:0006903::vesicle targeting;GO:0006906::vesicle fusion;GO:0015031::protein transport;GO:0016020::membrane;GO:0016021::integral component of membrane;GO:0016082::synaptic vesicle priming;GO:0019905::syntaxin binding;GO:0030054::cell junction;GO:0030670::phagocytic vesicle membrane;GO:0031201::SNARE complex;GO:0031629::synaptic vesicle fusion to presynaptic membrane;GO:0035579::specific granule membrane;GO:0042581::specific granule;GO:0042582::azurophil granule;GO:0042629::mast cell granule;GO:0043005::neuron projection;GO:0043312::neutrophil degranulation;GO:0045202::synapse;GO:0061025::membrane fusion;GO:0070062::extracellular vesicular exosome;GO:0070821::tertiary granule membrane;GO:0098793::NA	.	GO:0003676::nucleic acid binding;GO:0003723::RNA binding;GO:0005515::protein binding;GO:0005634::nucleus;GO:0005730::nucleolus;GO:0005829::cytosol;GO:0008286::insulin receptor signaling pathway;GO:0016020::membrane;GO:0016607::nuclear speck;GO:0017124::SH3 domain binding;GO:0046872::metal ion binding
15	42448541	42448542	WT_peak_1551	5.61069	8990	42412823	42457532	ENSG00000103994	ZNF106	-	1	ENSG00000092531	SNAP23	46718	ENSG00000201077	RNU6-188P	20844	ENSG00000103994	ZNF106	Exon3	Exon3	Exon3	GO:0003676::nucleic acid binding;GO:0003723::RNA binding;GO:0005515::protein binding;GO:0005634::nucleus;GO:0005730::nucleolus;GO:0005829::cytosol;GO:0008286::insulin receptor signaling pathway;GO:0016020::membrane;GO:0016607::nuclear speck;GO:0017124::SH3 domain binding;GO:0046872::metal ion binding	GO:0002479::antigen processing and presentation of exogenous peptide antigen via MHC class I, TAP-dependent;GO:0002553::histamine secretion by mast cell;GO:0005484::SNAP receptor activity;GO:0005515::protein binding;GO:0005623::cell;GO:0005654::nucleoplasm;GO:0005737::cytoplasm;GO:0005739::mitochondrion;GO:0005886::plasma membrane;GO:0005912::adherens junction;GO:0005925::focal adhesion;GO:0006887::exocytosis;GO:0006892::post-Golgi vesicle-mediated transport;GO:0006903::vesicle targeting;GO:0006906::vesicle fusion;GO:0015031::protein transport;GO:0016020::membrane;GO:0016021::integral component of membrane;GO:0016082::synaptic vesicle priming;GO:0019905::syntaxin binding;GO:0030054::cell junction;GO:0030670::phagocytic vesicle membrane;GO:0031201::SNARE complex;GO:0031629::synaptic vesicle fusion to presynaptic membrane;GO:0035579::specific granule membrane;GO:0042581::specific granule;GO:0042582::azurophil granule;GO:0042629::mast cell granule;GO:0043005::neuron projection;GO:0043312::neutrophil degranulation;GO:0045202::synapse;GO:0061025::membrane fusion;GO:0070062::extracellular vesicular exosome;GO:0070821::tertiary granule membrane;GO:0098793::NA	.	GO:0003676::nucleic acid binding;GO:0003723::RNA binding;GO:0005515::protein binding;GO:0005634::nucleus;GO:0005730::nucleolus;GO:0005829::cytosol;GO:0008286::insulin receptor signaling pathway;GO:0016020::membrane;GO:0016607::nuclear speck;GO:0017124::SH3 domain binding;GO:0046872::metal ion binding
15	29234083	29234084	WT_peak_1525	12.0996	215	29233868	29233979	ENSG00000252868	AC061965.1	+	2	ENSG00000259300	TUBBP8	378486	ENSG00000259277	AC127522.1	256619	ENSG00000104059	FAM189A1	Intron3	Intron3	Intron3	.	.	.	GO:0016020::membrane;GO:0016021::integral component of membrane
15	50278502	50278503	WT_peak_1577	2.56613	-12476	50241947	50266026	ENSG00000140287	HDC	-	1	ENSG00000244879	GABPB1-AS1	76964	ENSG00000140287	HDC	12476	ENSG00000104064	GABPB1	UTR3	UTR3	UTR3	GO:0001694::histamine biosynthetic process;GO:0003824::catalytic activity;GO:0004398::histidine decarboxylase activity;GO:0005515::protein binding;GO:0005829::cytosol;GO:0006520::cellular amino acid metabolic process;GO:0006547::histidine metabolic process;GO:0006548::histidine catabolic process;GO:0016829::lyase activity;GO:0016831::carboxy-lyase activity;GO:0019752::carboxylic acid metabolic process;GO:0030170::pyridoxal phosphate binding;GO:0042423::catecholamine biosynthetic process	.	GO:0001694::histamine biosynthetic process;GO:0003824::catalytic activity;GO:0004398::histidine decarboxylase activity;GO:0005515::protein binding;GO:0005829::cytosol;GO:0006520::cellular amino acid metabolic process;GO:0006547::histidine metabolic process;GO:0006548::histidine catabolic process;GO:0016829::lyase activity;GO:0016831::carboxy-lyase activity;GO:0019752::carboxylic acid metabolic process;GO:0030170::pyridoxal phosphate binding;GO:0042423::catecholamine biosynthetic process	GO:0003700::sequence-specific DNA binding transcription factor activity;GO:0005515::protein binding;GO:0005634::nucleus;GO:0005654::nucleoplasm;GO:0006357::regulation of transcription from RNA polymerase II promoter;GO:0007005::mitochondrion organization;GO:0036464::cytoplasmic ribonucleoprotein granule;GO:0044212::transcription regulatory region DNA binding;GO:0045944::positive regulation of transcription from RNA polymerase II promoter
15	51499471	51499472	WT_peak_1583	15.8277	42185	51457286	51460582	ENSG00000259668	AC066613.1	+	1	ENSG00000104112	SCG3	181881	ENSG00000270378	AC020891.4	148279	ENSG00000104093	DMXL2	Exon18	Exon18	Exon18	.	GO:0002576::platelet degranulation;GO:0003723::RNA binding;GO:0005576::extracellular region;GO:0005788::endoplasmic reticulum lumen;GO:0016020::membrane;GO:0030133::transport vesicle;GO:0030658::transport vesicle membrane;GO:0030667::secretory granule membrane;GO:0031410::cytoplasmic vesicle;GO:0033366::protein localization to secretory granule;GO:0034774::secretory granule lumen;GO:0043687::post-translational protein modification;GO:0044267::cellular protein metabolic process	.	GO:0005515::protein binding;GO:0005615::extracellular space;GO:0005623::cell;GO:0007035::vacuolar acidification;GO:0008021::synaptic vesicle;GO:0016020::membrane;GO:0017137::Rab GTPase binding;GO:0030054::cell junction;GO:0030672::synaptic vesicle membrane;GO:0031410::cytoplasmic vesicle;GO:0043291::RAVE complex;GO:0045202::synapse;GO:0098992::NA
15	51498711	51498712	WT_peak_1582	5.2286	41425	51457286	51460582	ENSG00000259668	AC066613.1	+	2	ENSG00000104112	SCG3	182641	ENSG00000270378	AC020891.4	147519	ENSG00000104093	DMXL2	Exon18	Exon18	Exon18	.	GO:0002576::platelet degranulation;GO:0003723::RNA binding;GO:0005576::extracellular region;GO:0005788::endoplasmic reticulum lumen;GO:0016020::membrane;GO:0030133::transport vesicle;GO:0030658::transport vesicle membrane;GO:0030667::secretory granule membrane;GO:0031410::cytoplasmic vesicle;GO:0033366::protein localization to secretory granule;GO:0034774::secretory granule lumen;GO:0043687::post-translational protein modification;GO:0044267::cellular protein metabolic process	.	GO:0005515::protein binding;GO:0005615::extracellular space;GO:0005623::cell;GO:0007035::vacuolar acidification;GO:0008021::synaptic vesicle;GO:0016020::membrane;GO:0017137::Rab GTPase binding;GO:0030054::cell junction;GO:0030672::synaptic vesicle membrane;GO:0031410::cytoplasmic vesicle;GO:0043291::RAVE complex;GO:0045202::synapse;GO:0098992::NA
15	51480809	51480810	WT_peak_1581a	7.21967	23523	51457286	51460582	ENSG00000259668	AC066613.1	+	2	ENSG00000104112	SCG3	200543	ENSG00000270378	AC020891.4	129617	ENSG00000104093	DMXL2	Exon24	Exon24	Exon24	.	GO:0002576::platelet degranulation;GO:0003723::RNA binding;GO:0005576::extracellular region;GO:0005788::endoplasmic reticulum lumen;GO:0016020::membrane;GO:0030133::transport vesicle;GO:0030658::transport vesicle membrane;GO:0030667::secretory granule membrane;GO:0031410::cytoplasmic vesicle;GO:0033366::protein localization to secretory granule;GO:0034774::secretory granule lumen;GO:0043687::post-translational protein modification;GO:0044267::cellular protein metabolic process	.	GO:0005515::protein binding;GO:0005615::extracellular space;GO:0005623::cell;GO:0007035::vacuolar acidification;GO:0008021::synaptic vesicle;GO:0016020::membrane;GO:0017137::Rab GTPase binding;GO:0030054::cell junction;GO:0030672::synaptic vesicle membrane;GO:0031410::cytoplasmic vesicle;GO:0043291::RAVE complex;GO:0045202::synapse;GO:0098992::NA
15	51481218	51481219	WT_peak_1581b	11.2743	23932	51457286	51460582	ENSG00000259668	AC066613.1	+	2	ENSG00000104112	SCG3	200134	ENSG00000270378	AC020891.4	130026	ENSG00000104093	DMXL2	Exon24	Exon24	Exon24	.	GO:0002576::platelet degranulation;GO:0003723::RNA binding;GO:0005576::extracellular region;GO:0005788::endoplasmic reticulum lumen;GO:0016020::membrane;GO:0030133::transport vesicle;GO:0030658::transport vesicle membrane;GO:0030667::secretory granule membrane;GO:0031410::cytoplasmic vesicle;GO:0033366::protein localization to secretory granule;GO:0034774::secretory granule lumen;GO:0043687::post-translational protein modification;GO:0044267::cellular protein metabolic process	.	GO:0005515::protein binding;GO:0005615::extracellular space;GO:0005623::cell;GO:0007035::vacuolar acidification;GO:0008021::synaptic vesicle;GO:0016020::membrane;GO:0017137::Rab GTPase binding;GO:0030054::cell junction;GO:0030672::synaptic vesicle membrane;GO:0031410::cytoplasmic vesicle;GO:0043291::RAVE complex;GO:0045202::synapse;GO:0098992::NA
15	44561653	44561654	WT_peak_1567	20.7883	3824	44557829	44559188	ENSG00000259659	AC009996.1	+	1	ENSG00000166710	B2M	151123	ENSG00000179523	EIF3J-DT	24730	ENSG00000104131	EIF3J	UTR3	UTR3	UTR3	.	GO:0000139::Golgi membrane;GO:0001895::retina homeostasis;GO:0001916::positive regulation of T cell mediated cytotoxicity;GO:0002237::response to molecule of bacterial origin;GO:0002376::immune system process;GO:0002474::antigen processing and presentation of peptide antigen via MHC class I;GO:0002479::antigen processing and presentation of exogenous peptide antigen via MHC class I, TAP-dependent;GO:0002480::antigen processing and presentation of exogenous peptide antigen via MHC class I, TAP-independent;GO:0002481::antigen processing and presentation of exogenous protein antigen via MHC class Ib, TAP-dependent;GO:0002726::positive regulation of T cell cytokine production;GO:0005515::protein binding;GO:0005576::extracellular region;GO:0005615::extracellular space;GO:0005788::endoplasmic reticulum lumen;GO:0005794::Golgi apparatus;GO:0005829::cytosol;GO:0005886::plasma membrane;GO:0005925::focal adhesion;GO:0006826::iron ion transport;GO:0006955::immune response;GO:0007275::multicellular organismal development;GO:0007611::learning or memory;GO:0009897::external side of plasma membrane;GO:0009986::cell surface;GO:0010977::negative regulation of neuron projection development;GO:0012507::ER to Golgi transport vesicle membrane;GO:0016020::membrane;GO:0019885::antigen processing and presentation of endogenous peptide antigen via MHC class I;GO:0030670::phagocytic vesicle membrane;GO:0031901::early endosome membrane;GO:0031905::early endosome lumen;GO:0032092::positive regulation of protein binding;GO:0033077::T cell differentiation in thymus;GO:0034756::regulation of iron ion transport;GO:0035580::specific granule lumen;GO:0042026::protein refolding;GO:0042493::response to drug;GO:0042612::MHC class I protein complex;GO:0042802::identical protein binding;GO:0042803::protein homodimerization activity;GO:0042824::MHC class I peptide loading complex;GO:0043312::neutrophil degranulation;GO:0044267::cellular protein metabolic process;GO:0045087::innate immune response;GO:0045646::regulation of erythrocyte differentiation;GO:0046686::response to cadmium ion;GO:0048260::positive regulation of receptor-mediated endocytosis;GO:0050680::negative regulation of epithelial cell proliferation;GO:0050690::regulation of defense response to virus by virus;GO:0050768::negative regulation of neurogenesis;GO:0050776::regulation of immune response;GO:0051289::protein homotetramerization;GO:0055038::recycling endosome membrane;GO:0055072::iron ion homeostasis;GO:0060333::interferon-gamma-mediated signaling pathway;GO:0070062::extracellular vesicular exosome;GO:0071281::cellular response to iron ion	.	GO:0001732::formation of cytoplasmic translation initiation complex;GO:0002183::cytoplasmic translational initiation;GO:0003743::translation initiation factor activity;GO:0005515::protein binding;GO:0005737::cytoplasm;GO:0005829::cytosol;GO:0005852::eukaryotic translation initiation factor 3 complex;GO:0006412::translation;GO:0006413::translational initiation;GO:0016282::eukaryotic 43S preinitiation complex;GO:0033290::eukaryotic 48S preinitiation complex
15	44563060	44563061	WT_peak_1568	4.44113	5231	44557829	44559188	ENSG00000259659	AC009996.1	+	1	ENSG00000166710	B2M	149716	ENSG00000179523	EIF3J-DT	26137	ENSG00000104133	SPG11	UTR3	UTR3	UTR3	.	GO:0000139::Golgi membrane;GO:0001895::retina homeostasis;GO:0001916::positive regulation of T cell mediated cytotoxicity;GO:0002237::response to molecule of bacterial origin;GO:0002376::immune system process;GO:0002474::antigen processing and presentation of peptide antigen via MHC class I;GO:0002479::antigen processing and presentation of exogenous peptide antigen via MHC class I, TAP-dependent;GO:0002480::antigen processing and presentation of exogenous peptide antigen via MHC class I, TAP-independent;GO:0002481::antigen processing and presentation of exogenous protein antigen via MHC class Ib, TAP-dependent;GO:0002726::positive regulation of T cell cytokine production;GO:0005515::protein binding;GO:0005576::extracellular region;GO:0005615::extracellular space;GO:0005788::endoplasmic reticulum lumen;GO:0005794::Golgi apparatus;GO:0005829::cytosol;GO:0005886::plasma membrane;GO:0005925::focal adhesion;GO:0006826::iron ion transport;GO:0006955::immune response;GO:0007275::multicellular organismal development;GO:0007611::learning or memory;GO:0009897::external side of plasma membrane;GO:0009986::cell surface;GO:0010977::negative regulation of neuron projection development;GO:0012507::ER to Golgi transport vesicle membrane;GO:0016020::membrane;GO:0019885::antigen processing and presentation of endogenous peptide antigen via MHC class I;GO:0030670::phagocytic vesicle membrane;GO:0031901::early endosome membrane;GO:0031905::early endosome lumen;GO:0032092::positive regulation of protein binding;GO:0033077::T cell differentiation in thymus;GO:0034756::regulation of iron ion transport;GO:0035580::specific granule lumen;GO:0042026::protein refolding;GO:0042493::response to drug;GO:0042612::MHC class I protein complex;GO:0042802::identical protein binding;GO:0042803::protein homodimerization activity;GO:0042824::MHC class I peptide loading complex;GO:0043312::neutrophil degranulation;GO:0044267::cellular protein metabolic process;GO:0045087::innate immune response;GO:0045646::regulation of erythrocyte differentiation;GO:0046686::response to cadmium ion;GO:0048260::positive regulation of receptor-mediated endocytosis;GO:0050680::negative regulation of epithelial cell proliferation;GO:0050690::regulation of defense response to virus by virus;GO:0050768::negative regulation of neurogenesis;GO:0050776::regulation of immune response;GO:0051289::protein homotetramerization;GO:0055038::recycling endosome membrane;GO:0055072::iron ion homeostasis;GO:0060333::interferon-gamma-mediated signaling pathway;GO:0070062::extracellular vesicular exosome;GO:0071281::cellular response to iron ion	.	GO:0005515::protein binding;GO:0005623::cell;GO:0005634::nucleus;GO:0005730::nucleolus;GO:0005737::cytoplasm;GO:0005765::lysosomal membrane;GO:0005829::cytosol;GO:0005886::plasma membrane;GO:0007040::lysosome organization;GO:0007268::synaptic transmission;GO:0008088::axon cargo transport;GO:0030424::axon;GO:0030425::dendrite;GO:0031410::cytoplasmic vesicle;GO:0042995::cell projection;GO:0045202::synapse;GO:0048489::synaptic vesicle transport;GO:0048675::axon extension;GO:0090389::phagosome-lysosome fusion involved in apoptotic cell clearance;GO:0090659::NA
15	48142904	48142905	WT_peak_1569	11.6686	21900	48121004	48124678	ENSG00000188467	SLC24A5	+	1	ENSG00000233932	CTXN2	35217	ENSG00000259572	LINC01491	297948	ENSG00000104177	MYEF2	UTR3	UTR3	UTR3	GO:0005262::calcium channel activity;GO:0005623::cell;GO:0005794::Golgi apparatus;GO:0005802::trans-Golgi network;GO:0006811::ion transport;GO:0006813::potassium ion transport;GO:0006814::sodium ion transport;GO:0006816::calcium ion transport;GO:0006874::cellular calcium ion homeostasis;GO:0008273::calcium, potassium:sodium antiporter activity;GO:0015293::symporter activity;GO:0015297::antiporter activity;GO:0016020::membrane;GO:0016021::integral component of membrane;GO:0030318::melanocyte differentiation;GO:0032588::trans-Golgi network membrane;GO:0034220::ion transmembrane transport;GO:0035725::sodium ion transmembrane transport;GO:0042470::melanosome;GO:0048022::negative regulation of melanin biosynthetic process;GO:0050896::response to stimulus;GO:0055085::transmembrane transport;GO:0070588::calcium ion transmembrane transport;GO:0071805::potassium ion transmembrane transport;GO:0098656::anion transmembrane transport	GO:0016020::membrane;GO:0016021::integral component of membrane	.	GO:0000978::RNA polymerase II core promoter proximal region sequence-specific DNA binding;GO:0000981::sequence-specific DNA binding RNA polymerase II transcription factor activity;GO:0003676::nucleic acid binding;GO:0003677::DNA binding;GO:0003697::single-stranded DNA binding;GO:0003723::RNA binding;GO:0003729::mRNA binding;GO:0005634::nucleus;GO:0005737::cytoplasm;GO:0006357::regulation of transcription from RNA polymerase II promoter;GO:0014902::myotube differentiation;GO:0030182::neuron differentiation;GO:0071014::post-mRNA release spliceosomal complex;GO:1990904::NA;GO:2000815::regulation of mRNA stability involved in response to oxidative stress
15	48168717	48168718	WT_peak_1570	7.68495	-9404	48178122	48203710	ENSG00000233932	CTXN2	+	1	ENSG00000233932	CTXN2	9404	ENSG00000259572	LINC01491	323761	ENSG00000104177	MYEF2	Exon2	Exon2	Exon2	GO:0016020::membrane;GO:0016021::integral component of membrane	GO:0016020::membrane;GO:0016021::integral component of membrane	.	GO:0000978::RNA polymerase II core promoter proximal region sequence-specific DNA binding;GO:0000981::sequence-specific DNA binding RNA polymerase II transcription factor activity;GO:0003676::nucleic acid binding;GO:0003677::DNA binding;GO:0003697::single-stranded DNA binding;GO:0003723::RNA binding;GO:0003729::mRNA binding;GO:0005634::nucleus;GO:0005737::cytoplasm;GO:0006357::regulation of transcription from RNA polymerase II promoter;GO:0014902::myotube differentiation;GO:0030182::neuron differentiation;GO:0071014::post-mRNA release spliceosomal complex;GO:1990904::NA;GO:2000815::regulation of mRNA stability involved in response to oxidative stress
8	67095602	67095603	WT_peak_4102	10.499	-3699	67099302	67099425	ENSG00000252637	RNA5SP268	+	1	ENSG00000252637	RNA5SP268	3699	ENSG00000121022	COPS5	33973	ENSG00000104218	CSPP1	Exon6	Exon6	Exon6	.	.	GO:0000338::protein deneddylation;GO:0000715::nucleotide-excision repair, DNA damage recognition;GO:0000785::chromatin;GO:0003713::transcription coactivator activity;GO:0003743::translation initiation factor activity;GO:0004222::metalloendopeptidase activity;GO:0004843::ubiquitin-specific protease activity;GO:0005515::protein binding;GO:0005634::nucleus;GO:0005654::nucleoplasm;GO:0005737::cytoplasm;GO:0005829::cytosol;GO:0005852::eukaryotic translation initiation factor 3 complex;GO:0006283::transcription-coupled nucleotide-excision repair;GO:0006366::transcription from RNA polymerase II promoter;GO:0006412::translation;GO:0006413::translational initiation;GO:0006508::proteolysis;GO:0008021::synaptic vesicle;GO:0008180::COP9 signalosome;GO:0008233::peptidase activity;GO:0008237::metallopeptidase activity;GO:0016579::protein deubiquitination;GO:0016787::hydrolase activity;GO:0019784::NEDD8-specific protease activity;GO:0019899::enzyme binding;GO:0030054::cell junction;GO:0031410::cytoplasmic vesicle;GO:0035718::macrophage migration inhibitory factor binding;GO:0043066::negative regulation of apoptotic process;GO:0043687::post-translational protein modification;GO:0045202::synapse;GO:0045944::positive regulation of transcription from RNA polymerase II promoter;GO:0046328::regulation of JNK cascade;GO:0046872::metal ion binding;GO:0048471::perinuclear region of cytoplasm;GO:0051091::positive regulation of sequence-specific DNA binding transcription factor activity;GO:0051726::regulation of cell cycle;GO:1903894::NA;GO:1990182::exosomal secretion	GO:0000922::spindle pole;GO:0005737::cytoplasm;GO:0005813::centrosome;GO:0005815::microtubule organizing center;GO:0005819::spindle;GO:0005856::cytoskeleton;GO:0005874::microtubule;GO:0032467::positive regulation of cytokinesis;GO:0051781::positive regulation of cell division
8	89790228	89790229	WT_peak_4120	10.5104	32481	89757747	89791063	ENSG00000104312	RIPK2	+	1	ENSG00000275103	AF117829.2	36364	ENSG00000251136	AF117829.1	69028	ENSG00000104312	RIPK2	LastExon	LastExon	LastExon	GO:0000166::nucleotide binding;GO:0000187::activation of MAPK activity;GO:0001961::positive regulation of cytokine-mediated signaling pathway;GO:0002250::adaptive immune response;GO:0002376::immune system process;GO:0002827::positive regulation of T-helper 1 type immune response;GO:0004672::protein kinase activity;GO:0004674::protein serine/threonine kinase activity;GO:0004715::non-membrane spanning protein tyrosine kinase activity;GO:0005102::receptor binding;GO:0005515::protein binding;GO:0005524::ATP binding;GO:0005737::cytoplasm;GO:0005739::mitochondrion;GO:0005829::cytosol;GO:0005856::cytoskeleton;GO:0006468::protein phosphorylation;GO:0006915::apoptotic process;GO:0006954::inflammatory response;GO:0007165::signal transduction;GO:0007249::I-kappaB kinase/NF-kappaB signaling;GO:0007254::JNK cascade;GO:0010800::positive regulation of peptidyl-threonine phosphorylation;GO:0010942::positive regulation of cell death;GO:0016301::kinase activity;GO:0016310::phosphorylation;GO:0016740::transferase activity;GO:0018108::peptidyl-tyrosine phosphorylation;GO:0030274::LIM domain binding;GO:0031398::positive regulation of protein ubiquitination;GO:0031663::lipopolysaccharide-mediated signaling pathway;GO:0031982::vesicle;GO:0032092::positive regulation of protein binding;GO:0032722::positive regulation of chemokine production;GO:0032727::positive regulation of interferon-alpha production;GO:0032728::positive regulation of interferon-beta production;GO:0032729::positive regulation of interferon-gamma production;GO:0032735::positive regulation of interleukin-12 production;GO:0032743::positive regulation of interleukin-2 production;GO:0032755::positive regulation of interleukin-6 production;GO:0032760::positive regulation of tumor necrosis factor production;GO:0032874::positive regulation of stress-activated MAPK cascade;GO:0032991::macromolecular complex;GO:0033091::positive regulation of immature T cell proliferation;GO:0033138::positive regulation of peptidyl-serine phosphorylation;GO:0034134::toll-like receptor 2 signaling pathway;GO:0034142::toll-like receptor 4 signaling pathway;GO:0042098::T cell proliferation;GO:0042802::identical protein binding;GO:0042803::protein homodimerization activity;GO:0042981::regulation of apoptotic process;GO:0043065::positive regulation of apoptotic process;GO:0043066::negative regulation of apoptotic process;GO:0043123::positive regulation of I-kappaB kinase/NF-kappaB signaling;GO:0043330::response to exogenous dsRNA;GO:0045087::innate immune response;GO:0045627::positive regulation of T-helper 1 cell differentiation	.	.	GO:0000166::nucleotide binding;GO:0000187::activation of MAPK activity;GO:0001961::positive regulation of cytokine-mediated signaling pathway;GO:0002250::adaptive immune response;GO:0002376::immune system process;GO:0002827::positive regulation of T-helper 1 type immune response;GO:0004672::protein kinase activity;GO:0004674::protein serine/threonine kinase activity;GO:0004715::non-membrane spanning protein tyrosine kinase activity;GO:0005102::receptor binding;GO:0005515::protein binding;GO:0005524::ATP binding;GO:0005737::cytoplasm;GO:0005739::mitochondrion;GO:0005829::cytosol;GO:0005856::cytoskeleton;GO:0006468::protein phosphorylation;GO:0006915::apoptotic process;GO:0006954::inflammatory response;GO:0007165::signal transduction;GO:0007249::I-kappaB kinase/NF-kappaB signaling;GO:0007254::JNK cascade;GO:0010800::positive regulation of peptidyl-threonine phosphorylation;GO:0010942::positive regulation of cell death;GO:0016301::kinase activity;GO:0016310::phosphorylation;GO:0016740::transferase activity;GO:0018108::peptidyl-tyrosine phosphorylation;GO:0030274::LIM domain binding;GO:0031398::positive regulation of protein ubiquitination;GO:0031663::lipopolysaccharide-mediated signaling pathway;GO:0031982::vesicle;GO:0032092::positive regulation of protein binding;GO:0032722::positive regulation of chemokine production;GO:0032727::positive regulation of interferon-alpha production;GO:0032728::positive regulation of interferon-beta production;GO:0032729::positive regulation of interferon-gamma production;GO:0032735::positive regulation of interleukin-12 production;GO:0032743::positive regulation of interleukin-2 production;GO:0032755::positive regulation of interleukin-6 production;GO:0032760::positive regulation of tumor necrosis factor production;GO:0032874::positive regulation of stress-activated MAPK cascade;GO:0032991::macromolecular complex;GO:0033091::positive regulation of immature T cell proliferation;GO:0033138::positive regulation of peptidyl-serine phosphorylation;GO:0034134::toll-like receptor 2 signaling pathway;GO:0034142::toll-like receptor 4 signaling pathway;GO:0042098::T cell proliferation;GO:0042802::identical protein binding;GO:0042803::protein homodimerization activity;GO:0042981::regulation of apoptotic process;GO:0043065::positive regulation of apoptotic process;GO:0043066::negative regulation of apoptotic process;GO:0043123::positive regulation of I-kappaB kinase/NF-kappaB signaling;GO:0043330::response to exogenous dsRNA;GO:0045087::innate immune response;GO:0045627::positive regulation of T-helper 1 cell differentiation
8	89953401	89953402	WT_peak_4122	25.9184	-48075	90001477	90051999	ENSG00000104325	DECR1	+	1	ENSG00000104325	DECR1	48075	ENSG00000207359	RNU6-925P	52577	ENSG00000104320	NBN	UTR3	UTR3	UTR3	GO:0005634::nucleus;GO:0005654::nucleoplasm;GO:0005739::mitochondrion;GO:0005759::mitochondrial matrix;GO:0005829::cytosol;GO:0006629::lipid metabolic process;GO:0006631::fatty acid metabolic process;GO:0006635::fatty acid beta-oxidation;GO:0008670::2,4-dienoyl-CoA reductase (NADPH) activity;GO:0016491::oxidoreductase activity;GO:0042802::identical protein binding;GO:0055114::oxidation-reduction process;GO:0070402::NADPH binding;GO:0120162::NA;GO:1902494::catalytic complex	GO:0005634::nucleus;GO:0005654::nucleoplasm;GO:0005739::mitochondrion;GO:0005759::mitochondrial matrix;GO:0005829::cytosol;GO:0006629::lipid metabolic process;GO:0006631::fatty acid metabolic process;GO:0006635::fatty acid beta-oxidation;GO:0008670::2,4-dienoyl-CoA reductase (NADPH) activity;GO:0016491::oxidoreductase activity;GO:0042802::identical protein binding;GO:0055114::oxidation-reduction process;GO:0070402::NADPH binding;GO:0120162::NA;GO:1902494::catalytic complex	.	GO:0000077::DNA damage checkpoint;GO:0000723::telomere maintenance;GO:0000724::double-strand break repair via homologous recombination;GO:0000729::DNA double-strand break processing;GO:0000781::chromosome, telomeric region;GO:0000784::nuclear chromosome, telomeric region;GO:0001701::in utero embryonic development;GO:0001832::blastocyst growth;GO:0003678::DNA helicase activity;GO:0003684::damaged DNA binding;GO:0005515::protein binding;GO:0005634::nucleus;GO:0005654::nucleoplasm;GO:0005657::replication fork;GO:0005694::chromosome;GO:0005730::nucleolus;GO:0005829::cytosol;GO:0006260::DNA replication;GO:0006281::DNA repair;GO:0006302::double-strand break repair;GO:0006303::double-strand break repair via nonhomologous end joining;GO:0006974::cellular response to DNA damage stimulus;GO:0007049::cell cycle;GO:0007050::cell cycle arrest;GO:0007093::mitotic cell cycle checkpoint;GO:0007095::mitotic G2 DNA damage checkpoint;GO:0008134::transcription factor binding;GO:0008283::cell proliferation;GO:0016032::viral process;GO:0016233::telomere capping;GO:0016605::PML body;GO:0030174::regulation of DNA-dependent DNA replication initiation;GO:0030330::DNA damage response, signal transduction by p53 class mediator;GO:0030870::Mre11 complex;GO:0031860::telomeric 3' overhang formation;GO:0031954::positive regulation of protein autophosphorylation;GO:0032206::positive regulation of telomere maintenance;GO:0032508::DNA duplex unwinding;GO:0033674::positive regulation of kinase activity;GO:0035861::site of double-strand break;GO:0042405::nuclear inclusion body;GO:0042770::signal transduction in response to DNA damage;GO:0045190::isotype switching;GO:0047485::protein N-terminus binding;GO:0050885::neuromuscular process controlling balance;GO:0051321::meiotic cell cycle;GO:0090656::NA;GO:0090737::NA;GO:0097193::intrinsic apoptotic signaling pathway;GO:1901796::regulation of signal transduction by p53 class mediator;GO:1904354::NA
8	56963905	56963906	WT_peak_4083	9.5112	29938	56957933	56993844	ENSG00000104331	IMPAD1	-	1	ENSG00000253301	LINC01606	255183	ENSG00000254055	AC009597.1	307440	ENSG00000104331	IMPAD1	LastExon	LastExon	LastExon	GO:0001501::skeletal system development;GO:0001958::endochondral ossification;GO:0002063::chondrocyte development;GO:0005654::nucleoplasm;GO:0005794::Golgi apparatus;GO:0005796::Golgi lumen;GO:0005829::cytosol;GO:0008254::3'-nucleotidase activity;GO:0008441::3'(2'),5'-bisphosphate nucleotidase activity;GO:0009791::post-embryonic development;GO:0012505::endomembrane system;GO:0016020::membrane;GO:0016021::integral component of membrane;GO:0016311::dephosphorylation;GO:0016604::nuclear body;GO:0016787::hydrolase activity;GO:0030204::chondroitin sulfate metabolic process;GO:0032588::trans-Golgi network membrane;GO:0042733::embryonic digit morphogenesis;GO:0046854::phosphatidylinositol phosphorylation;GO:0046872::metal ion binding;GO:0050427::3'-phosphoadenosine 5'-phosphosulfate metabolic process;GO:0097657::3',5'-nucleotide bisphosphate phosphatase activity	.	.	GO:0001501::skeletal system development;GO:0001958::endochondral ossification;GO:0002063::chondrocyte development;GO:0005654::nucleoplasm;GO:0005794::Golgi apparatus;GO:0005796::Golgi lumen;GO:0005829::cytosol;GO:0008254::3'-nucleotidase activity;GO:0008441::3'(2'),5'-bisphosphate nucleotidase activity;GO:0009791::post-embryonic development;GO:0012505::endomembrane system;GO:0016020::membrane;GO:0016021::integral component of membrane;GO:0016311::dephosphorylation;GO:0016604::nuclear body;GO:0016787::hydrolase activity;GO:0030204::chondroitin sulfate metabolic process;GO:0032588::trans-Golgi network membrane;GO:0042733::embryonic digit morphogenesis;GO:0046854::phosphatidylinositol phosphorylation;GO:0046872::metal ion binding;GO:0050427::3'-phosphoadenosine 5'-phosphosulfate metabolic process;GO:0097657::3',5'-nucleotide bisphosphate phosphatase activity
8	73793468	73793469	WT_peak_4106	2.17905	-37674	73831143	73831947	ENSG00000253273	AC022826.1	+	2	ENSG00000253273	AC022826.1	37674	ENSG00000040341	STAU2	46628	ENSG00000104343	UBE2W	UTR3	UTR3	UTR3	.	.	GO:0003723::RNA binding;GO:0003725::double-stranded RNA binding;GO:0005515::protein binding;GO:0005634::nucleus;GO:0005730::nucleolus;GO:0005737::cytoplasm;GO:0005783::endoplasmic reticulum;GO:0005874::microtubule;GO:0016020::membrane	GO:0000166::nucleotide binding;GO:0000209::protein polyubiquitination;GO:0004842::ubiquitin-protein transferase activity;GO:0005515::protein binding;GO:0005524::ATP binding;GO:0005634::nucleus;GO:0005654::nucleoplasm;GO:0006281::DNA repair;GO:0006513::protein monoubiquitination;GO:0006515::misfolded or incompletely synthesized protein catabolic process;GO:0006974::cellular response to DNA damage stimulus;GO:0016020::membrane;GO:0016021::integral component of membrane;GO:0016567::protein ubiquitination;GO:0016740::transferase activity;GO:0031625::ubiquitin protein ligase binding;GO:0043161::proteasome-mediated ubiquitin-dependent protein catabolic process;GO:0061631::ubiquitin conjugating enzyme activity;GO:0070979::protein K11-linked ubiquitination;GO:0071218::cellular response to misfolded protein
8	60621516	60621517	WT_peak_4084	15.065	14754	60631555	60636271	ENSG00000228862	AC068389.1	-	1	ENSG00000255289	AC068389.2	39303	ENSG00000255321	AC068389.3	68480	ENSG00000104388	RAB2A	UTR3	UTR3	UTR3	.	.	.	GO:0000139::Golgi membrane;GO:0000166::nucleotide binding;GO:0003924::GTPase activity;GO:0005515::protein binding;GO:0005525::GTP binding;GO:0005634::nucleus;GO:0005765::lysosomal membrane;GO:0005783::endoplasmic reticulum;GO:0005789::endoplasmic reticulum membrane;GO:0005794::Golgi apparatus;GO:0005829::cytosol;GO:0006886::intracellular protein transport;GO:0006888::ER to Golgi vesicle-mediated transport;GO:0007030::Golgi organization;GO:0012505::endomembrane system;GO:0015031::protein transport;GO:0016020::membrane;GO:0016192::vesicle-mediated transport;GO:0019003::GDP binding;GO:0032482::Rab protein signal transduction;GO:0033116::endoplasmic reticulum-Golgi intermediate compartment membrane;GO:0042470::melanosome;GO:0043687::post-translational protein modification;GO:0070062::extracellular vesicular exosome
8	78762125	78762126	WT_peak_4111	5.39899	305	78760142	78762431	ENSG00000253919	THAP12P7	-	2	ENSG00000261618	LINC02605	75403	ENSG00000254352	AC100854.1	37989	ENSG00000104432	IL7	Intron2	Intron2	Intron2	.	.	.	GO:0001961::positive regulation of cytokine-mediated signaling pathway;GO:0002360::T cell lineage commitment;GO:0005125::cytokine activity;GO:0005126::cytokine receptor binding;GO:0005139::interleukin-7 receptor binding;GO:0005515::protein binding;GO:0005576::extracellular region;GO:0005615::extracellular space;GO:0006955::immune response;GO:0006959::humoral immune response;GO:0007165::signal transduction;GO:0007267::cell-cell signaling;GO:0008083::growth factor activity;GO:0008284::positive regulation of cell proliferation;GO:0009887::organ morphogenesis;GO:0010468::regulation of gene expression;GO:0010628::positive regulation of gene expression;GO:0019221::cytokine-mediated signaling pathway;GO:0030890::positive regulation of B cell proliferation;GO:0032722::positive regulation of chemokine production;GO:0038111::interleukin-7-mediated signaling pathway;GO:0043066::negative regulation of apoptotic process;GO:0043086::negative regulation of catalytic activity;GO:0045453::bone resorption;GO:0045579::positive regulation of B cell differentiation;GO:0045582::positive regulation of T cell differentiation;GO:0046622::positive regulation of organ growth;GO:0048873::homeostasis of number of cells within a tissue;GO:0050730::regulation of peptidyl-tyrosine phosphorylation;GO:0062023::NA;GO:2001237::negative regulation of extrinsic apoptotic signaling pathway;GO:2001240::negative regulation of extrinsic apoptotic signaling pathway in absence of ligand
8	65603595	65603596	WT_peak_4094	8.16515	10864	65592731	65592820	ENSG00000200714	AC100814.1	+	1	ENSG00000066855	MTFR1	41143	ENSG00000272010	AC100814.2	11123	ENSG00000104442	ARMC1	UTR3	UTR3	UTR3	.	GO:0000266::mitochondrial fission;GO:0005739::mitochondrion;GO:0005829::cytosol;GO:0005886::plasma membrane;GO:0007005::mitochondrion organization;GO:0009060::aerobic respiration	.	GO:0005515::protein binding;GO:0030001::metal ion transport;GO:0046872::metal ion binding
8	65604258	65604259	WT_peak_4095	2.24065	11527	65592731	65592820	ENSG00000200714	AC100814.1	+	1	ENSG00000066855	MTFR1	40480	ENSG00000272010	AC100814.2	11786	ENSG00000104442	ARMC1	UTR3	UTR3	UTR3	.	GO:0000266::mitochondrial fission;GO:0005739::mitochondrion;GO:0005829::cytosol;GO:0005886::plasma membrane;GO:0007005::mitochondrion organization;GO:0009060::aerobic respiration	.	GO:0005515::protein binding;GO:0030001::metal ion transport;GO:0046872::metal ion binding
8	81801469	81801470	WT_peak_4118	6.00237	-6302	81807772	81808726	ENSG00000231942	HNRNPA1P36	+	2	ENSG00000231942	HNRNPA1P36	6302	ENSG00000104231	ZFAND1	86430	ENSG00000104497	SNX16	UTR3	UTR3	UTR3	.	.	GO:0005515::protein binding;GO:0005737::cytoplasm;GO:0008270::zinc ion binding;GO:0010494::cytoplasmic stress granule;GO:0035617::stress granule disassembly;GO:0046872::metal ion binding;GO:0070628::proteasome binding;GO:0090316::positive regulation of intracellular protein transport;GO:1903843::NA	GO:0005737::cytoplasm;GO:0005764::lysosome;GO:0005768::endosome;GO:0005769::early endosome;GO:0005770::late endosome;GO:0005829::cytosol;GO:0006622::protein targeting to lysosome;GO:0008289::lipid binding;GO:0008333::endosome to lysosome transport;GO:0015031::protein transport;GO:0016020::membrane;GO:0031313::extrinsic component of endosome membrane;GO:0031901::early endosome membrane;GO:0031902::late endosome membrane;GO:0035091::phosphatidylinositol binding;GO:0042802::identical protein binding;GO:0043231::intracellular membrane-bounded organelle;GO:0045022::early endosome to late endosome transport
8	125022018	125022019	WT_peak_4181	4.75807	-18665	125040684	125044989	ENSG00000253167	WASHC5-AS1	+	1	ENSG00000253167	WASHC5-AS1	18665	ENSG00000253513	AC009908.1	23820	ENSG00000104549	SQLE	UTR3	UTR3	UTR3	.	.	.	GO:0004506::squalene monooxygenase activity;GO:0005515::protein binding;GO:0005783::endoplasmic reticulum;GO:0005789::endoplasmic reticulum membrane;GO:0006695::cholesterol biosynthetic process;GO:0006725::cellular aromatic compound metabolic process;GO:0008203::cholesterol metabolic process;GO:0010033::response to organic substance;GO:0016020::membrane;GO:0016021::integral component of membrane;GO:0016126::sterol biosynthetic process;GO:0016491::oxidoreductase activity;GO:0031090::organelle membrane;GO:0042127::regulation of cell proliferation;GO:0043231::intracellular membrane-bounded organelle;GO:0045540::regulation of cholesterol biosynthetic process;GO:0050660::flavin adenine dinucleotide binding;GO:0055114::oxidation-reduction process;GO:0071949::FAD binding;GO:0140042::NA
8	19333030	19333031	WT_peak_4029	3.43945	19413	19313617	19396218	ENSG00000104611	SH2D4A	+	1	ENSG00000253270	AC090541.1	345541	ENSG00000253280	AC068880.2	75696	ENSG00000104611	SH2D4A	Exon3	Exon3	Exon3	GO:0005515::protein binding;GO:0005737::cytoplasm;GO:0005829::cytosol;GO:0009967::positive regulation of signal transduction;GO:0010923::negative regulation of phosphatase activity;GO:0019902::phosphatase binding;GO:0035591::signaling adaptor activity	.	.	GO:0005515::protein binding;GO:0005737::cytoplasm;GO:0005829::cytosol;GO:0009967::positive regulation of signal transduction;GO:0010923::negative regulation of phosphatase activity;GO:0019902::phosphatase binding;GO:0035591::signaling adaptor activity
8	19395633	19395634	WT_peak_4031	2.41662	-20011	19375128	19375622	ENSG00000279858	AC068880.4	-	1	ENSG00000253270	AC090541.1	282938	ENSG00000279858	AC068880.4	20011	ENSG00000104611	SH2D4A	UTR3	UTR3	UTR3	.	.	.	GO:0005515::protein binding;GO:0005737::cytoplasm;GO:0005829::cytosol;GO:0009967::positive regulation of signal transduction;GO:0010923::negative regulation of phosphatase activity;GO:0019902::phosphatase binding;GO:0035591::signaling adaptor activity
8	19319572	19319573	WT_peak_4028	15.2814	5955	19313617	19396218	ENSG00000104611	SH2D4A	+	1	ENSG00000253270	AC090541.1	358999	ENSG00000253280	AC068880.2	62238	ENSG00000104611	SH2D4A	Exon2	Exon2	Exon2	GO:0005515::protein binding;GO:0005737::cytoplasm;GO:0005829::cytosol;GO:0009967::positive regulation of signal transduction;GO:0010923::negative regulation of phosphatase activity;GO:0019902::phosphatase binding;GO:0035591::signaling adaptor activity	.	.	GO:0005515::protein binding;GO:0005737::cytoplasm;GO:0005829::cytosol;GO:0009967::positive regulation of signal transduction;GO:0010923::negative regulation of phosphatase activity;GO:0019902::phosphatase binding;GO:0035591::signaling adaptor activity
8	19395116	19395117	WT_peak_4030	2.88121	-19494	19375128	19375622	ENSG00000279858	AC068880.4	-	1	ENSG00000253270	AC090541.1	283455	ENSG00000279858	AC068880.4	19494	ENSG00000104611	SH2D4A	UTR3	UTR3	UTR3	.	.	.	GO:0005515::protein binding;GO:0005737::cytoplasm;GO:0005829::cytosol;GO:0009967::positive regulation of signal transduction;GO:0010923::negative regulation of phosphatase activity;GO:0019902::phosphatase binding;GO:0035591::signaling adaptor activity
19	48913151	48913152	WT_peak_2168	5.83898	5739	48910930	48918891	ENSG00000235191	NUCB1-AS1	-	2	ENSG00000260366	AC026803.1	13019	ENSG00000104804	TULP2	14418	ENSG00000104805	NUCB1	Exon6	Exon6	Exon6	.	.	GO:0005576::extracellular region;GO:0005737::cytoplasm;GO:0005929::cilium;GO:0007601::visual perception;GO:0044877::NA;GO:0061512::protein localization to cilium	GO:0001965::G-protein alpha-subunit binding;GO:0003677::DNA binding;GO:0005085::guanyl-nucleotide exchange factor activity;GO:0005509::calcium ion binding;GO:0005515::protein binding;GO:0005576::extracellular region;GO:0005615::extracellular space;GO:0005634::nucleus;GO:0005737::cytoplasm;GO:0005769::early endosome;GO:0005788::endoplasmic reticulum lumen;GO:0005791::rough endoplasmic reticulum;GO:0005793::endoplasmic reticulum-Golgi intermediate compartment;GO:0005794::Golgi apparatus;GO:0005798::Golgi-associated vesicle;GO:0005801::cis-Golgi network;GO:0005802::trans-Golgi network;GO:0007264::small GTPase mediated signal transduction;GO:0016020::membrane;GO:0032580::Golgi cisterna membrane;GO:0043687::post-translational protein modification;GO:0044267::cellular protein metabolic process;GO:0046872::metal ion binding;GO:0070062::extracellular vesicular exosome;GO:0072718::response to cisplatin;GO:0090498::extrinsic component of Golgi membrane;GO:0098547::lumenal side of Golgi membrane;GO:1903533::NA
19	49908408	49908409	WT_peak_2171	8.61598	20233	49888175	49888230	ENSG00000284394	MIR4750	+	2	ENSG00000169136	ATF5	20734	ENSG00000204673	AKT1S1	33123	ENSG00000104951	IL4I1	Intron2	Intron2	Intron2	.	GO:0000790::nuclear chromatin;GO:0000977::RNA polymerase II regulatory region sequence-specific DNA binding;GO:0000981::sequence-specific DNA binding RNA polymerase II transcription factor activity;GO:0001228::RNA polymerase II transcription regulatory region sequence-specific DNA binding transcription factor activity involved in positive regulation of transcription;GO:0003677::DNA binding;GO:0003682::chromatin binding;GO:0003700::sequence-specific DNA binding transcription factor activity;GO:0003714::transcription corepressor activity;GO:0005515::protein binding;GO:0005634::nucleus;GO:0005654::nucleoplasm;GO:0005667::transcription factor complex;GO:0005737::cytoplasm;GO:0005813::centrosome;GO:0005815::microtubule organizing center;GO:0005829::cytosol;GO:0005856::cytoskeleton;GO:0006355::regulation of transcription, DNA-templated;GO:0006357::regulation of transcription from RNA polymerase II promoter;GO:0007623::circadian rhythm;GO:0008285::negative regulation of cell proliferation;GO:0009791::post-embryonic development;GO:0010468::regulation of gene expression;GO:0015631::tubulin binding;GO:0019900::kinase binding;GO:0021889::olfactory bulb interneuron differentiation;GO:0021891::olfactory bulb interneuron development;GO:0021930::cerebellar granule cell precursor proliferation;GO:0021988::olfactory lobe development;GO:0035264::multicellular organism growth;GO:0043066::negative regulation of apoptotic process;GO:0043565::sequence-specific DNA binding;GO:0044212::transcription regulatory region DNA binding;GO:0045444::fat cell differentiation;GO:0045892::negative regulation of transcription, DNA-templated;GO:0045893::positive regulation of transcription, DNA-templated;GO:0045944::positive regulation of transcription from RNA polymerase II promoter;GO:0046605::regulation of centrosome cycle;GO:1902750::negative regulation of cell cycle G2/M phase transition	GO:0005515::protein binding;GO:0005634::nucleus;GO:0005654::nucleoplasm;GO:0005737::cytoplasm;GO:0005829::cytosol;GO:0006469::negative regulation of protein kinase activity;GO:0031931::TORC1 complex;GO:0032007::negative regulation of TOR signaling;GO:0032991::macromolecular complex;GO:0042981::regulation of apoptotic process;GO:0043523::regulation of neuron apoptotic process;GO:0045792::negative regulation of cell size;GO:0048011::neurotrophin TRK receptor signaling pathway;GO:1900034::regulation of cellular response to heat	GO:0001716::L-amino-acid oxidase activity;GO:0005576::extracellular region;GO:0005764::lysosome;GO:0006559::L-phenylalanine catabolic process;GO:0009063::cellular amino acid catabolic process;GO:0016491::oxidoreductase activity;GO:0055114::oxidation-reduction process
19	55140961	55140962	WT_peak_2185	1.60909	8392	55132794	55149354	ENSG00000105048	TNNT1	-	1	ENSG00000267577	AC010327.4	17977	ENSG00000275863	MIR7975	17669	ENSG00000105048	TNNT1	Intron8	Intron8	Intron8	GO:0003009::skeletal muscle contraction;GO:0005509::calcium ion binding;GO:0005515::protein binding;GO:0005523::tropomyosin binding;GO:0005829::cytosol;GO:0005861::troponin complex;GO:0006936::muscle contraction;GO:0006937::regulation of muscle contraction;GO:0014883::transition between fast and slow fiber;GO:0030049::muscle filament sliding;GO:0030899::calcium-dependent ATPase activity;GO:0031014::troponin T binding;GO:0031444::slow-twitch skeletal muscle fiber contraction;GO:0045214::sarcomere organization;GO:0045932::negative regulation of muscle contraction;GO:0060048::cardiac muscle contraction	.	.	GO:0003009::skeletal muscle contraction;GO:0005509::calcium ion binding;GO:0005515::protein binding;GO:0005523::tropomyosin binding;GO:0005829::cytosol;GO:0005861::troponin complex;GO:0006936::muscle contraction;GO:0006937::regulation of muscle contraction;GO:0014883::transition between fast and slow fiber;GO:0030049::muscle filament sliding;GO:0030899::calcium-dependent ATPase activity;GO:0031014::troponin T binding;GO:0031444::slow-twitch skeletal muscle fiber contraction;GO:0045214::sarcomere organization;GO:0045932::negative regulation of muscle contraction;GO:0060048::cardiac muscle contraction
19	16501108	16501109	WT_peak_2090	2.54627	4797	16496311	16521350	ENSG00000105072	C19orf44	+	2	ENSG00000269399	AC008764.6	41637	ENSG00000269058	CALR3	4916	ENSG00000105072	C19orf44	Exon2	Exon2	Exon2	GO:0005515::protein binding	.	GO:0005509::calcium ion binding;GO:0005515::protein binding;GO:0005635::nuclear envelope;GO:0005783::endoplasmic reticulum;GO:0005788::endoplasmic reticulum lumen;GO:0005789::endoplasmic reticulum membrane;GO:0006457::protein folding;GO:0007283::spermatogenesis;GO:0008150::biological_process;GO:0030154::cell differentiation;GO:0030246::carbohydrate binding;GO:0030968::endoplasmic reticulum unfolded protein response;GO:0044183::protein binding involved in protein folding;GO:0046872::metal ion binding;GO:0051082::unfolded protein binding	GO:0005515::protein binding
19	29615594	29615595	WT_peak_2112	9.94717	11577	29604017	29615800	ENSG00000105171	POP4	+	1	ENSG00000166289	PLEKHF1	49461	ENSG00000266248	AC011474.2	88646	ENSG00000105171	POP4	UTR3	UTR3	UTR3	GO:0000171::ribonuclease MRP activity;GO:0000172::ribonuclease MRP complex;GO:0001682::tRNA 5'-leader removal;GO:0003723::RNA binding;GO:0004526::ribonuclease P activity;GO:0004540::ribonuclease activity;GO:0005515::protein binding;GO:0005634::nucleus;GO:0005654::nucleoplasm;GO:0005730::nucleolus;GO:0006364::rRNA processing;GO:0006396::RNA processing;GO:0008033::tRNA processing;GO:0016787::hydrolase activity;GO:0030677::ribonuclease P complex;GO:0030681::multimeric ribonuclease P complex;GO:0033204::ribonuclease P RNA binding;GO:0090501::RNA phosphodiester bond hydrolysis;GO:0090502::RNA phosphodiester bond hydrolysis, endonucleolytic	GO:0005515::protein binding;GO:0005634::nucleus;GO:0005737::cytoplasm;GO:0005764::lysosome;GO:0005765::lysosomal membrane;GO:0005768::endosome;GO:0006915::apoptotic process;GO:0007032::endosome organization;GO:0010008::endosome membrane;GO:0010314::phosphatidylinositol-5-phosphate binding;GO:0010508::positive regulation of autophagy;GO:0016050::vesicle organization;GO:0032266::phosphatidylinositol-3-phosphate binding;GO:0035091::phosphatidylinositol binding;GO:0046872::metal ion binding;GO:0048471::perinuclear region of cytoplasm;GO:0070273::phosphatidylinositol-4-phosphate binding;GO:0072659::protein localization to plasma membrane;GO:2001244::positive regulation of intrinsic apoptotic signaling pathway	.	GO:0000171::ribonuclease MRP activity;GO:0000172::ribonuclease MRP complex;GO:0001682::tRNA 5'-leader removal;GO:0003723::RNA binding;GO:0004526::ribonuclease P activity;GO:0004540::ribonuclease activity;GO:0005515::protein binding;GO:0005634::nucleus;GO:0005654::nucleoplasm;GO:0005730::nucleolus;GO:0006364::rRNA processing;GO:0006396::RNA processing;GO:0008033::tRNA processing;GO:0016787::hydrolase activity;GO:0030677::ribonuclease P complex;GO:0030681::multimeric ribonuclease P complex;GO:0033204::ribonuclease P RNA binding;GO:0090501::RNA phosphodiester bond hydrolysis;GO:0090502::RNA phosphodiester bond hydrolysis, endonucleolytic
19	30009178	30009179	WT_peak_2113	29.4956	20737	30028741	30029916	ENSG00000267006	AC008507.2	-	1	ENSG00000267692	TAF9P3	28106	ENSG00000242100	RPL9P32	52190	ENSG00000105176	URI1	Exon8	Exon8	Exon8	.	.	.	GO:0000122::negative regulation of transcription from RNA polymerase II promoter;GO:0000993::RNA polymerase II core binding;GO:0001558::regulation of cell growth;GO:0003682::chromatin binding;GO:0003714::transcription corepressor activity;GO:0004864::protein phosphatase inhibitor activity;GO:0005515::protein binding;GO:0005634::nucleus;GO:0005654::nucleoplasm;GO:0005737::cytoplasm;GO:0005739::mitochondrion;GO:0005829::cytosol;GO:0006357::regulation of transcription from RNA polymerase II promoter;GO:0009615::response to virus;GO:0010923::negative regulation of phosphatase activity;GO:0019212::phosphatase inhibitor activity;GO:0030425::dendrite;GO:0032515::negative regulation of phosphoprotein phosphatase activity;GO:0042995::cell projection;GO:0051219::phosphoprotein binding;GO:0071363::cellular response to growth factor stimulus;GO:0071383::cellular response to steroid hormone stimulus;GO:2001243::negative regulation of intrinsic apoptotic signaling pathway
19	30015296	30015297	WT_peak_2114	10.8991	14619	30028741	30029916	ENSG00000267006	AC008507.2	-	1	ENSG00000267692	TAF9P3	21988	ENSG00000242100	RPL9P32	58308	ENSG00000105176	URI1	UTR3	UTR3	UTR3	.	.	.	GO:0000122::negative regulation of transcription from RNA polymerase II promoter;GO:0000993::RNA polymerase II core binding;GO:0001558::regulation of cell growth;GO:0003682::chromatin binding;GO:0003714::transcription corepressor activity;GO:0004864::protein phosphatase inhibitor activity;GO:0005515::protein binding;GO:0005634::nucleus;GO:0005654::nucleoplasm;GO:0005737::cytoplasm;GO:0005739::mitochondrion;GO:0005829::cytosol;GO:0006357::regulation of transcription from RNA polymerase II promoter;GO:0009615::response to virus;GO:0010923::negative regulation of phosphatase activity;GO:0019212::phosphatase inhibitor activity;GO:0030425::dendrite;GO:0032515::negative regulation of phosphoprotein phosphatase activity;GO:0042995::cell projection;GO:0051219::phosphoprotein binding;GO:0071363::cellular response to growth factor stimulus;GO:0071383::cellular response to steroid hormone stimulus;GO:2001243::negative regulation of intrinsic apoptotic signaling pathway
19	32597642	32597643	WT_peak_2118	10.5104	10826	32608337	32608469	ENSG00000201388	SNORA68B	-	1	ENSG00000242325	RPS12P31	38435	ENSG00000267213	AC007773.1	192082	ENSG00000105186	ANKRD27	UTR3	UTR3	UTR3	.	.	.	GO:0000149::SNARE binding;GO:0005085::guanyl-nucleotide exchange factor activity;GO:0005096::GTPase activator activity;GO:0005515::protein binding;GO:0005764::lysosome;GO:0005768::endosome;GO:0005769::early endosome;GO:0005770::late endosome;GO:0005829::cytosol;GO:0005886::plasma membrane;GO:0010976::positive regulation of neuron projection development;GO:0015031::protein transport;GO:0016020::membrane;GO:0017137::Rab GTPase binding;GO:0030133::transport vesicle;GO:0030659::cytoplasmic vesicle membrane;GO:0031410::cytoplasmic vesicle;GO:0035544::negative regulation of SNARE complex assembly;GO:0035646::endosome to melanosome transport;GO:0042470::melanosome;GO:0043005::neuron projection;GO:0043547::positive regulation of GTPase activity;GO:0045022::early endosome to late endosome transport;GO:0048812::neuron projection morphogenesis;GO:0050775::positive regulation of dendrite morphogenesis;GO:0097422::tubular endosome;GO:1990126::retrograde transport, endosome to plasma membrane
