## Supplementary material for "METTL3-mediated m^6^A modification of DNMT1 enhances ovarian cancer progression": Table S3 (part 3 of 3)

### Sheet: OVCAR8_WT_summits_table (continued)
Chromosome	PeakStart	PeakEnd	PeakName	#NAME?	Distance	GeneStart	GeneEnd	ClosestTSS_ID	ClosestTSS_Symbol	ClosestTSS_Strand	Count_Overlaped_Genes	Downstream_FW_Gene	Downstream_FW_Symbol	Downstream_FW_Distance	Downstream_REV_Gene	Downstream_REV_Symbol	Downstream_REV_Distance	Overlap_Gene	Overlap_Symbol	Overlap_Begin	Overlap_Center	Overlap_End	ClosestTSS_GO	Downstream_FW_GO	Downstream_REV_GO	Overlap_GO
19	32598201	32598202	WT_peak_2119	6.56886	10267	32608337	32608469	ENSG00000201388	SNORA68B	-	1	ENSG00000242325	RPS12P31	37876	ENSG00000267213	AC007773.1	192641	ENSG00000105186	ANKRD27	LastExon	LastExon	LastExon	.	.	.	GO:0000149::SNARE binding;GO:0005085::guanyl-nucleotide exchange factor activity;GO:0005096::GTPase activator activity;GO:0005515::protein binding;GO:0005764::lysosome;GO:0005768::endosome;GO:0005769::early endosome;GO:0005770::late endosome;GO:0005829::cytosol;GO:0005886::plasma membrane;GO:0010976::positive regulation of neuron projection development;GO:0015031::protein transport;GO:0016020::membrane;GO:0017137::Rab GTPase binding;GO:0030133::transport vesicle;GO:0030659::cytoplasmic vesicle membrane;GO:0031410::cytoplasmic vesicle;GO:0035544::negative regulation of SNARE complex assembly;GO:0035646::endosome to melanosome transport;GO:0042470::melanosome;GO:0043005::neuron projection;GO:0043547::positive regulation of GTPase activity;GO:0045022::early endosome to late endosome transport;GO:0048812::neuron projection morphogenesis;GO:0050775::positive regulation of dendrite morphogenesis;GO:0097422::tubular endosome;GO:1990126::retrograde transport, endosome to plasma membrane
19	41268320	41268321	WT_peak_2149	2.70101	3989	41264331	41307376	ENSG00000105323	HNRNPUL1	+	1	ENSG00000142039	CCDC97	41868	ENSG00000269652	AC011510.1	46269	ENSG00000105323	HNRNPUL1	Exon2	Exon2	Exon2	GO:0000398::mRNA splicing, via spliceosome;GO:0003723::RNA binding;GO:0005515::protein binding;GO:0005634::nucleus;GO:0005654::nucleoplasm;GO:0006396::RNA processing;GO:0009615::response to virus;GO:0019899::enzyme binding	.	.	GO:0000398::mRNA splicing, via spliceosome;GO:0003723::RNA binding;GO:0005515::protein binding;GO:0005634::nucleus;GO:0005654::nucleoplasm;GO:0006396::RNA processing;GO:0009615::response to virus;GO:0019899::enzyme binding
19	4844722	4844723	WT_peak_2042	3.80939	6390	4838332	4838907	ENSG00000267484	AC027319.1	+	1	ENSG00000276043	UHRF1	58357	ENSG00000127666	TICAM1	13018	ENSG00000105355	PLIN3	Exon7	Exon7	Exon7	.	GO:0000122::negative regulation of transcription from RNA polymerase II promoter;GO:0000790::nuclear chromatin;GO:0000791::euchromatin;GO:0000792::heterochromatin;GO:0000987::core promoter proximal region sequence-specific DNA binding;GO:0003677::DNA binding;GO:0004842::ubiquitin-protein transferase activity;GO:0005515::protein binding;GO:0005634::nucleus;GO:0005654::nucleoplasm;GO:0005657::replication fork;GO:0005720::nuclear heterochromatin;GO:0006281::DNA repair;GO:0006325::chromatin organization;GO:0006511::ubiquitin-dependent protein catabolic process;GO:0006974::cellular response to DNA damage stimulus;GO:0007049::cell cycle;GO:0008270::zinc ion binding;GO:0008327::methyl-CpG binding;GO:0010216::maintenance of DNA methylation;GO:0010390::histone monoubiquitination;GO:0016363::nuclear matrix;GO:0016567::protein ubiquitination;GO:0016574::histone ubiquitination;GO:0016740::transferase activity;GO:0031493::nucleosomal histone binding;GO:0032270::positive regulation of cellular protein metabolic process;GO:0035064::methylated histone binding;GO:0042393::histone binding;GO:0042802::identical protein binding;GO:0044729::hemi-methylated DNA-binding;GO:0045944::positive regulation of transcription from RNA polymerase II promoter;GO:0046872::metal ion binding;GO:0050678::regulation of epithelial cell proliferation;GO:0051865::protein autoubiquitination;GO:0061630::ubiquitin protein ligase activity;GO:2000373::positive regulation of DNA topoisomerase (ATP-hydrolyzing) activity	GO:0002281::macrophage activation involved in immune response;GO:0002376::immune system process;GO:0002735::positive regulation of myeloid dendritic cell cytokine production;GO:0002756::MyD88-independent toll-like receptor signaling pathway;GO:0005515::protein binding;GO:0005737::cytoplasm;GO:0005739::mitochondrion;GO:0005776::autophagic vacuole;GO:0005829::cytosol;GO:0006915::apoptotic process;GO:0006954::inflammatory response;GO:0007249::I-kappaB kinase/NF-kappaB signaling;GO:0010008::endosome membrane;GO:0010508::positive regulation of autophagy;GO:0010628::positive regulation of gene expression;GO:0016032::viral process;GO:0019901::protein kinase binding;GO:0030890::positive regulation of B cell proliferation;GO:0031398::positive regulation of protein ubiquitination;GO:0031410::cytoplasmic vesicle;GO:0031663::lipopolysaccharide-mediated signaling pathway;GO:0032092::positive regulation of protein binding;GO:0032481::positive regulation of type I interferon production;GO:0032496::response to lipopolysaccharide;GO:0032755::positive regulation of interleukin-6 production;GO:0032760::positive regulation of tumor necrosis factor production;GO:0032816::positive regulation of natural killer cell activation;GO:0034128::negative regulation of MyD88-independent toll-like receptor signaling pathway;GO:0034138::toll-like receptor 3 signaling pathway;GO:0035666::TRIF-dependent toll-like receptor signaling pathway;GO:0043123::positive regulation of I-kappaB kinase/NF-kappaB signaling;GO:0043254::regulation of protein complex assembly;GO:0043330::response to exogenous dsRNA;GO:0045080::positive regulation of chemokine biosynthetic process;GO:0045087::innate immune response;GO:0045359::positive regulation of interferon-beta biosynthetic process;GO:0045429::positive regulation of nitric oxide biosynthetic process;GO:0050871::positive regulation of B cell activation;GO:0051092::positive regulation of NF-kappaB transcription factor activity;GO:0051607::defense response to virus;GO:0070266::necroptotic process;GO:0071222::cellular response to lipopolysaccharide;GO:0097190::apoptotic signaling pathway;GO:0097342::ripoptosome;GO:0140052::NA;GO:1900017::positive regulation of cytokine production involved in inflammatory response	GO:0005515::protein binding;GO:0005737::cytoplasm;GO:0005768::endosome;GO:0005794::Golgi apparatus;GO:0005811::lipid particle;GO:0005829::cytosol;GO:0010008::endosome membrane;GO:0016020::membrane;GO:0016192::vesicle-mediated transport;GO:0030133::transport vesicle;GO:0045296::cadherin binding
19	48151346	48151347	WT_peak_2162	4.39206	5438	48145908	48147413	ENSG00000269321	AC011466.2	+	1	ENSG00000185453	ZSWIM9	19345	ENSG00000105499	PLA2G4C	40564	ENSG00000105486	LIG1	Intron6	Intron6	Intron6	.	GO:0005515::protein binding;GO:0008270::zinc ion binding	GO:0004620::phospholipase activity;GO:0004622::lysophospholipase activity;GO:0004623::phospholipase A2 activity;GO:0005509::calcium ion binding;GO:0005543::phospholipid binding;GO:0005544::calcium-dependent phospholipid binding;GO:0005635::nuclear envelope;GO:0005654::nucleoplasm;GO:0005737::cytoplasm;GO:0005789::endoplasmic reticulum membrane;GO:0005829::cytosol;GO:0005938::cell cortex;GO:0006629::lipid metabolic process;GO:0006644::phospholipid metabolic process;GO:0006954::inflammatory response;GO:0007567::parturition;GO:0008970::phosphatidylcholine 1-acylhydrolase activity;GO:0009395::phospholipid catabolic process;GO:0016020::membrane;GO:0016042::lipid catabolic process;GO:0016787::hydrolase activity;GO:0019369::arachidonic acid metabolic process;GO:0035556::intracellular signal transduction;GO:0036149::phosphatidylinositol acyl-chain remodeling;GO:0036151::phosphatidylcholine acyl-chain remodeling;GO:0036152::phosphatidylethanolamine acyl-chain remodeling;GO:0046475::glycerophospholipid catabolic process;GO:0047498::calcium-dependent phospholipase A2 activity;GO:0047499::calcium-independent phospholipase A2 activity;GO:0102567::NA;GO:0102568::NA	GO:0000166::nucleotide binding;GO:0003677::DNA binding;GO:0003909::DNA ligase activity;GO:0003910::DNA ligase (ATP) activity;GO:0005524::ATP binding;GO:0005634::nucleus;GO:0005654::nucleoplasm;GO:0005737::cytoplasm;GO:0005739::mitochondrion;GO:0006260::DNA replication;GO:0006266::DNA ligation;GO:0006273::lagging strand elongation;GO:0006281::DNA repair;GO:0006283::transcription-coupled nucleotide-excision repair;GO:0006284::base-excision repair;GO:0006297::nucleotide-excision repair, DNA gap filling;GO:0006298::mismatch repair;GO:0006310::DNA recombination;GO:0006974::cellular response to DNA damage stimulus;GO:0007049::cell cycle;GO:0009653::anatomical structure morphogenesis;GO:0016874::ligase activity;GO:0043231::intracellular membrane-bounded organelle;GO:0046872::metal ion binding;GO:0051103::DNA ligation involved in DNA repair;GO:0051301::cell division;GO:0071897::DNA biosynthetic process;GO:1903461::Okazaki fragment processing involved in mitotic DNA replication
19	48868383	48868384	WT_peak_2166	4.87102	248	48837097	48868632	ENSG00000105559	PLEKHA4	-	1	ENSG00000087074	PPP1R15A	4008	ENSG00000087076	HSD17B14	31705	ENSG00000105559	PLEKHA4	UTR5	UTR5	UTR5	GO:0005546::phosphatidylinositol-4,5-bisphosphate binding;GO:0005737::cytoplasm;GO:0005886::plasma membrane;GO:0006661::phosphatidylinositol biosynthetic process;GO:0008289::lipid binding;GO:0016020::membrane;GO:0031234::extrinsic component of cytoplasmic side of plasma membrane;GO:0032266::phosphatidylinositol-3-phosphate binding;GO:0043325::phosphatidylinositol-3,4-bisphosphate binding;GO:0080025::phosphatidylinositol-3,5-bisphosphate binding;GO:0090263::positive regulation of canonical Wnt signaling pathway;GO:2000096::positive regulation of Wnt signaling pathway, planar cell polarity pathway	GO:0000164::protein phosphatase type 1 complex;GO:0005515::protein binding;GO:0005737::cytoplasm;GO:0005739::mitochondrion;GO:0005741::mitochondrial outer membrane;GO:0005783::endoplasmic reticulum;GO:0005789::endoplasmic reticulum membrane;GO:0005794::Golgi apparatus;GO:0005829::cytosol;GO:0006417::regulation of translation;GO:0006915::apoptotic process;GO:0006974::cellular response to DNA damage stimulus;GO:0007050::cell cycle arrest;GO:0008157::protein phosphatase 1 binding;GO:0016020::membrane;GO:0019888::protein phosphatase regulator activity;GO:0019901::protein kinase binding;GO:0032058::positive regulation of translational initiation in response to stress;GO:0032515::negative regulation of phosphoprotein phosphatase activity;GO:0032516::positive regulation of phosphoprotein phosphatase activity;GO:0034976::response to endoplasmic reticulum stress;GO:0035308::negative regulation of protein dephosphorylation;GO:0036496::NA;GO:0070059::intrinsic apoptotic signaling pathway in response to endoplasmic reticulum stress;GO:0070972::protein localization to endoplasmic reticulum;GO:0072542::protein phosphatase activator activity;GO:1902310::positive regulation of peptidyl-serine dephosphorylation;GO:1903898::NA;GO:1903917::NA	GO:0004303::estradiol 17-beta-dehydrogenase activity;GO:0005515::protein binding;GO:0005737::cytoplasm;GO:0005829::cytosol;GO:0006629::lipid metabolic process;GO:0006703::estrogen biosynthetic process;GO:0006706::steroid catabolic process;GO:0008202::steroid metabolic process;GO:0016491::oxidoreductase activity;GO:0042802::identical protein binding;GO:0047045::testosterone 17-beta-dehydrogenase (NADP+) activity;GO:0055114::oxidation-reduction process	GO:0005546::phosphatidylinositol-4,5-bisphosphate binding;GO:0005737::cytoplasm;GO:0005886::plasma membrane;GO:0006661::phosphatidylinositol biosynthetic process;GO:0008289::lipid binding;GO:0016020::membrane;GO:0031234::extrinsic component of cytoplasmic side of plasma membrane;GO:0032266::phosphatidylinositol-3-phosphate binding;GO:0043325::phosphatidylinositol-3,4-bisphosphate binding;GO:0080025::phosphatidylinositol-3,5-bisphosphate binding;GO:0090263::positive regulation of canonical Wnt signaling pathway;GO:2000096::positive regulation of Wnt signaling pathway, planar cell polarity pathway
7	90385166	90385167	WT_peak_3933	6.00237	-18219	90403386	90415954	ENSG00000157224	CLDN12	+	1	ENSG00000157224	CLDN12	18219	ENSG00000280440	AC002064.4	38948	ENSG00000105793	GTPBP10	UTR3	UTR3	UTR3	GO:0005515::protein binding;GO:0005886::plasma membrane;GO:0005923::tight junction;GO:0016020::membrane;GO:0016021::integral component of membrane;GO:0016328::lateral plasma membrane;GO:0016338::calcium-independent cell-cell adhesion via plasma membrane cell-adhesion molecules;GO:0030054::cell junction;GO:0042802::identical protein binding;GO:0070160::occluding junction;GO:0071944::cell periphery	GO:0005515::protein binding;GO:0005886::plasma membrane;GO:0005923::tight junction;GO:0016020::membrane;GO:0016021::integral component of membrane;GO:0016328::lateral plasma membrane;GO:0016338::calcium-independent cell-cell adhesion via plasma membrane cell-adhesion molecules;GO:0030054::cell junction;GO:0042802::identical protein binding;GO:0070160::occluding junction;GO:0071944::cell periphery	.	GO:0000166::nucleotide binding;GO:0003723::RNA binding;GO:0005515::protein binding;GO:0005525::GTP binding;GO:0005634::nucleus;GO:0005694::chromosome;GO:0005730::nucleolus;GO:0042254::ribosome biogenesis
7	93886462	93886463	WT_peak_3947	3.13404	-4450	93890913	93893601	ENSG00000234695	AC002076.1	+	2	ENSG00000234695	AC002076.1	4450	ENSG00000237729	AC002075.2	216385	ENSG00000105825	TFPI2	UTR3	UTR3	UTR3	.	.	.	GO:0004867::serine-type endopeptidase inhibitor activity;GO:0005201::extracellular matrix structural constituent;GO:0005576::extracellular region;GO:0005615::extracellular space;GO:0007596::blood coagulation;GO:0007599::hemostasis;GO:0010466::negative regulation of peptidase activity;GO:0010951::negative regulation of endopeptidase activity;GO:0030414::peptidase inhibitor activity;GO:0031012::extracellular matrix;GO:0071498::cellular response to fluid shear stress
7	106249713	106249714	WT_peak_3968	2.54627	35478	106248285	106285192	ENSG00000105835	NAMPT	-	1	ENSG00000273320	AC007032.1	35766	ENSG00000008282	SYPL1	137382	ENSG00000105835	NAMPT	UTR3	UTR3	UTR3	GO:0001774::microglial cell activation;GO:0003824::catalytic activity;GO:0004514::nicotinate-nucleotide diphosphorylase (carboxylating) activity;GO:0005125::cytokine activity;GO:0005515::protein binding;GO:0005576::extracellular region;GO:0005615::extracellular space;GO:0005634::nucleus;GO:0005737::cytoplasm;GO:0005829::cytosol;GO:0005886::plasma membrane;GO:0007165::signal transduction;GO:0007267::cell-cell signaling;GO:0007565::female pregnancy;GO:0007568::aging;GO:0007623::circadian rhythm;GO:0008144::drug binding;GO:0008284::positive regulation of cell proliferation;GO:0009435::NAD biosynthetic process;GO:0010507::negative regulation of autophagy;GO:0014070::response to organic cyclic compound;GO:0014916::regulation of lung blood pressure;GO:0016607::nuclear speck;GO:0016740::transferase activity;GO:0016757::transferase activity, transferring glycosyl groups;GO:0019363::pyridine nucleotide biosynthetic process;GO:0030054::cell junction;GO:0032922::circadian regulation of gene expression;GO:0034356::NAD biosynthesis via nicotinamide riboside salvage pathway;GO:0042802::identical protein binding;GO:0045944::positive regulation of transcription from RNA polymerase II promoter;GO:0047280::nicotinamide phosphoribosyltransferase activity;GO:0048511::rhythmic process;GO:0048661::positive regulation of smooth muscle cell proliferation;GO:0051770::positive regulation of nitric-oxide synthase biosynthetic process;GO:0070062::extracellular vesicular exosome;GO:0070997::neuron death;GO:0071479::cellular response to ionizing radiation;GO:0090650::NA;GO:1904646::NA;GO:1905377::NA;GO:2000773::negative regulation of cellular senescence	.	GO:0005887::integral component of plasma membrane;GO:0007268::synaptic transmission;GO:0008021::synaptic vesicle;GO:0016020::membrane;GO:0016021::integral component of membrane;GO:0017075::syntaxin-1 binding;GO:0030141::secretory granule;GO:0030285::integral component of synaptic vesicle membrane;GO:0030659::cytoplasmic vesicle membrane;GO:0030672::synaptic vesicle membrane;GO:0031410::cytoplasmic vesicle;GO:0042470::melanosome;GO:0070062::extracellular vesicular exosome	GO:0001774::microglial cell activation;GO:0003824::catalytic activity;GO:0004514::nicotinate-nucleotide diphosphorylase (carboxylating) activity;GO:0005125::cytokine activity;GO:0005515::protein binding;GO:0005576::extracellular region;GO:0005615::extracellular space;GO:0005634::nucleus;GO:0005737::cytoplasm;GO:0005829::cytosol;GO:0005886::plasma membrane;GO:0007165::signal transduction;GO:0007267::cell-cell signaling;GO:0007565::female pregnancy;GO:0007568::aging;GO:0007623::circadian rhythm;GO:0008144::drug binding;GO:0008284::positive regulation of cell proliferation;GO:0009435::NAD biosynthetic process;GO:0010507::negative regulation of autophagy;GO:0014070::response to organic cyclic compound;GO:0014916::regulation of lung blood pressure;GO:0016607::nuclear speck;GO:0016740::transferase activity;GO:0016757::transferase activity, transferring glycosyl groups;GO:0019363::pyridine nucleotide biosynthetic process;GO:0030054::cell junction;GO:0032922::circadian regulation of gene expression;GO:0034356::NAD biosynthesis via nicotinamide riboside salvage pathway;GO:0042802::identical protein binding;GO:0045944::positive regulation of transcription from RNA polymerase II promoter;GO:0047280::nicotinamide phosphoribosyltransferase activity;GO:0048511::rhythmic process;GO:0048661::positive regulation of smooth muscle cell proliferation;GO:0051770::positive regulation of nitric-oxide synthase biosynthetic process;GO:0070062::extracellular vesicular exosome;GO:0070997::neuron death;GO:0071479::cellular response to ionizing radiation;GO:0090650::NA;GO:1904646::NA;GO:1905377::NA;GO:2000773::negative regulation of cellular senescence
7	19698524	19698525	WT_peak_3862	23.107	6911	19705358	19705436	ENSG00000265932	MIR3146	-	1	ENSG00000213860	RPL21P75	304240	ENSG00000146618	FERD3L	553103	ENSG00000105849	TWISTNB	LastExon	LastExon	LastExon	.	.	GO:0000122::negative regulation of transcription from RNA polymerase II promoter;GO:0000790::nuclear chromatin;GO:0000977::RNA polymerase II regulatory region sequence-specific DNA binding;GO:0000981::sequence-specific DNA binding RNA polymerase II transcription factor activity;GO:0001227::RNA polymerase II transcription regulatory region sequence-specific DNA binding transcription factor activity involved in negative regulation of transcription;GO:0003677::DNA binding;GO:0005515::protein binding;GO:0005634::nucleus;GO:0006357::regulation of transcription from RNA polymerase II promoter;GO:0033504::floor plate development;GO:0045892::negative regulation of transcription, DNA-templated;GO:0046983::protein dimerization activity;GO:0048468::cell development;GO:0050767::regulation of neurogenesis	GO:0003899::DNA-directed RNA polymerase activity;GO:0005634::nucleus;GO:0005654::nucleoplasm;GO:0005730::nucleolus;GO:0005736::DNA-directed RNA polymerase I complex;GO:0006351::transcription, DNA-templated;GO:0006361::transcription initiation from RNA polymerase I promoter;GO:0006362::transcription elongation from RNA polymerase I promoter;GO:0006363::termination of RNA polymerase I transcription;GO:0045815::positive regulation of gene expression, epigenetic;GO:1990830::NA
7	24687556	24687557	WT_peak_3867	7.42542	-12944	24674309	24674612	ENSG00000271330	AC005084.1	-	1	ENSG00000234406	AC004129.3	498066	ENSG00000271330	AC005084.1	12944	ENSG00000105926	MPP6	LastExon	LastExon	LastExon	.	.	.	GO:0005515::protein binding;GO:0005886::plasma membrane;GO:0016020::membrane;GO:0065003::macromolecular complex assembly;GO:0070062::extracellular vesicular exosome
7	116507757	116507758	WT_peak_3975	5.73588	8367	116499390	116508541	ENSG00000105971	CAV2	+	1	ENSG00000105974	CAV1	17251	ENSG00000237813	AC002066.1	42481	ENSG00000105971	CAV2	UTR3	UTR3	UTR3	GO:0000139::Golgi membrane;GO:0001937::negative regulation of endothelial cell proliferation;GO:0001938::positive regulation of endothelial cell proliferation;GO:0002080::acrosomal membrane;GO:0002095::caveolar macromolecular signaling complex;GO:0005515::protein binding;GO:0005634::nucleus;GO:0005737::cytoplasm;GO:0005794::Golgi apparatus;GO:0005886::plasma membrane;GO:0005887::integral component of plasma membrane;GO:0005901::caveola;GO:0005925::focal adhesion;GO:0006869::lipid transport;GO:0006906::vesicle fusion;GO:0007005::mitochondrion organization;GO:0007029::endoplasmic reticulum organization;GO:0007088::regulation of mitosis;GO:0008285::negative regulation of cell proliferation;GO:0008286::insulin receptor signaling pathway;GO:0016020::membrane;GO:0016021::integral component of membrane;GO:0016050::vesicle organization;GO:0019065::receptor-mediated endocytosis of virus by host cell;GO:0019901::protein kinase binding;GO:0030133::transport vesicle;GO:0030154::cell differentiation;GO:0030512::negative regulation of transforming growth factor beta receptor signaling pathway;GO:0030674::protein binding, bridging;GO:0031234::extrinsic component of cytoplasmic side of plasma membrane;GO:0031410::cytoplasmic vesicle;GO:0032991::macromolecular complex;GO:0042383::sarcolemma;GO:0042803::protein homodimerization activity;GO:0043410::positive regulation of MAPK cascade;GO:0043547::positive regulation of GTPase activity;GO:0044791::positive regulation by host of viral release from host cell;GO:0044794::positive regulation by host of viral process;GO:0045121::membrane raft;GO:0046982::protein heterodimerization activity;GO:0048278::vesicle docking;GO:0048471::perinuclear region of cytoplasm;GO:0048741::skeletal muscle fiber development;GO:0060090::binding, bridging;GO:0060161::positive regulation of dopamine receptor signaling pathway;GO:0070836::caveola assembly;GO:0071711::basement membrane organization;GO:0097110::scaffold protein binding	GO:0000122::negative regulation of transcription from RNA polymerase II promoter;GO:0000139::Golgi membrane;GO:0000188::inactivation of MAPK activity;GO:0001525::angiogenesis;GO:0001570::vasculogenesis;GO:0001666::response to hypoxia;GO:0001937::negative regulation of endothelial cell proliferation;GO:0001960::negative regulation of cytokine-mediated signaling pathway;GO:0002026::regulation of the force of heart contraction;GO:0002080::acrosomal membrane;GO:0002095::caveolar macromolecular signaling complex;GO:0002931::response to ischemia;GO:0003057::regulation of the force of heart contraction by chemical signal;GO:0005102::receptor binding;GO:0005113::patched binding;GO:0005515::protein binding;GO:0005623::cell;GO:0005768::endosome;GO:0005783::endoplasmic reticulum;GO:0005789::endoplasmic reticulum membrane;GO:0005794::Golgi apparatus;GO:0005811::lipid particle;GO:0005886::plasma membrane;GO:0005887::integral component of plasma membrane;GO:0005901::caveola;GO:0005925::focal adhesion;GO:0005929::cilium;GO:0005938::cell cortex;GO:0006641::triglyceride metabolic process;GO:0006816::calcium ion transport;GO:0006869::lipid transport;GO:0006874::cellular calcium ion homeostasis;GO:0006940::regulation of smooth muscle contraction;GO:0007519::skeletal muscle tissue development;GO:0007595::lactation;GO:0008104::protein localization;GO:0008285::negative regulation of cell proliferation;GO:0009617::response to bacterium;GO:0009968::negative regulation of signal transduction;GO:0010524::positive regulation of calcium ion transport into cytosol;GO:0010608::posttranscriptional regulation of gene expression;GO:0010628::positive regulation of gene expression;GO:0010875::positive regulation of cholesterol efflux;GO:0010952::positive regulation of peptidase activity;GO:0015485::cholesterol binding;GO:0016020::membrane;GO:0016021::integral component of membrane;GO:0016032::viral process;GO:0016050::vesicle organization;GO:0016504::peptidase activator activity;GO:0019065::receptor-mediated endocytosis of virus by host cell;GO:0019217::regulation of fatty acid metabolic process;GO:0019899::enzyme binding;GO:0019901::protein kinase binding;GO:0019915::lipid storage;GO:0030154::cell differentiation;GO:0030193::regulation of blood coagulation	.	GO:0000139::Golgi membrane;GO:0001937::negative regulation of endothelial cell proliferation;GO:0001938::positive regulation of endothelial cell proliferation;GO:0002080::acrosomal membrane;GO:0002095::caveolar macromolecular signaling complex;GO:0005515::protein binding;GO:0005634::nucleus;GO:0005737::cytoplasm;GO:0005794::Golgi apparatus;GO:0005886::plasma membrane;GO:0005887::integral component of plasma membrane;GO:0005901::caveola;GO:0005925::focal adhesion;GO:0006869::lipid transport;GO:0006906::vesicle fusion;GO:0007005::mitochondrion organization;GO:0007029::endoplasmic reticulum organization;GO:0007088::regulation of mitosis;GO:0008285::negative regulation of cell proliferation;GO:0008286::insulin receptor signaling pathway;GO:0016020::membrane;GO:0016021::integral component of membrane;GO:0016050::vesicle organization;GO:0019065::receptor-mediated endocytosis of virus by host cell;GO:0019901::protein kinase binding;GO:0030133::transport vesicle;GO:0030154::cell differentiation;GO:0030512::negative regulation of transforming growth factor beta receptor signaling pathway;GO:0030674::protein binding, bridging;GO:0031234::extrinsic component of cytoplasmic side of plasma membrane;GO:0031410::cytoplasmic vesicle;GO:0032991::macromolecular complex;GO:0042383::sarcolemma;GO:0042803::protein homodimerization activity;GO:0043410::positive regulation of MAPK cascade;GO:0043547::positive regulation of GTPase activity;GO:0044791::positive regulation by host of viral release from host cell;GO:0044794::positive regulation by host of viral process;GO:0045121::membrane raft;GO:0046982::protein heterodimerization activity;GO:0048278::vesicle docking;GO:0048471::perinuclear region of cytoplasm;GO:0048741::skeletal muscle fiber development;GO:0060090::binding, bridging;GO:0060161::positive regulation of dopamine receptor signaling pathway;GO:0070836::caveola assembly;GO:0071711::basement membrane organization;GO:0097110::scaffold protein binding
7	116700059	116700060	WT_peak_3976	6.36678	27667	116672392	116798386	ENSG00000105976	MET	+	1	ENSG00000198898	CAPZA2	162413	ENSG00000231210	COMETT	85239	ENSG00000105976	MET	Exon2	Exon2	Exon2	GO:0000165::MAPK cascade;GO:0000166::nucleotide binding;GO:0001886::endothelial cell morphogenesis;GO:0001889::liver development;GO:0004672::protein kinase activity;GO:0004713::protein tyrosine kinase activity;GO:0004714::transmembrane receptor protein tyrosine kinase activity;GO:0005008::hepatocyte growth factor-activated receptor activity;GO:0005515::protein binding;GO:0005524::ATP binding;GO:0005576::extracellular region;GO:0005886::plasma membrane;GO:0005887::integral component of plasma membrane;GO:0006468::protein phosphorylation;GO:0007165::signal transduction;GO:0007166::cell surface receptor signaling pathway;GO:0007169::transmembrane receptor protein tyrosine kinase signaling pathway;GO:0007275::multicellular organismal development;GO:0009925::basal plasma membrane;GO:0009986::cell surface;GO:0010507::negative regulation of autophagy;GO:0016020::membrane;GO:0016021::integral component of membrane;GO:0016301::kinase activity;GO:0016310::phosphorylation;GO:0016740::transferase activity;GO:0017154::semaphorin receptor activity;GO:0018108::peptidyl-tyrosine phosphorylation;GO:0019903::protein phosphatase binding;GO:0030182::neuron differentiation;GO:0031016::pancreas development;GO:0031116::positive regulation of microtubule polymerization;GO:0033674::positive regulation of kinase activity;GO:0035024::negative regulation of Rho protein signal transduction;GO:0035635::entry of bacterium into host cell;GO:0042802::identical protein binding;GO:0043235::receptor complex;GO:0045944::positive regulation of transcription from RNA polymerase II promoter;GO:0048012::hepatocyte growth factor receptor signaling pathway;GO:0048754::branching morphogenesis of an epithelial tube;GO:0050918::positive chemotaxis;GO:0051497::negative regulation of stress fiber assembly;GO:0051897::positive regulation of protein kinase B signaling;GO:0061436::establishment of skin barrier;GO:0070495::negative regulation of thrombin receptor signaling pathway;GO:0071526::semaphorin-plexin signaling pathway;GO:1901299::negative regulation of hydrogen peroxide-mediated programmed cell death;GO:1905098::NA;GO:2001028::positive regulation of endothelial cell chemotaxis	GO:0003779::actin binding;GO:0005515::protein binding;GO:0005576::extracellular region;GO:0005829::cytosol;GO:0005903::brush border;GO:0006888::ER to Golgi vesicle-mediated transport;GO:0007596::blood coagulation;GO:0008290::F-actin capping protein complex;GO:0015629::actin cytoskeleton;GO:0016020::membrane;GO:0016021::integral component of membrane;GO:0019886::antigen processing and presentation of exogenous peptide antigen via MHC class II;GO:0030036::actin cytoskeleton organization;GO:0030863::cortical cytoskeleton;GO:0045087::innate immune response;GO:0051015::actin filament binding;GO:0051016::barbed-end actin filament capping;GO:0051693::actin filament capping;GO:0065003::macromolecular complex assembly;GO:0070062::extracellular vesicular exosome	.	GO:0000165::MAPK cascade;GO:0000166::nucleotide binding;GO:0001886::endothelial cell morphogenesis;GO:0001889::liver development;GO:0004672::protein kinase activity;GO:0004713::protein tyrosine kinase activity;GO:0004714::transmembrane receptor protein tyrosine kinase activity;GO:0005008::hepatocyte growth factor-activated receptor activity;GO:0005515::protein binding;GO:0005524::ATP binding;GO:0005576::extracellular region;GO:0005886::plasma membrane;GO:0005887::integral component of plasma membrane;GO:0006468::protein phosphorylation;GO:0007165::signal transduction;GO:0007166::cell surface receptor signaling pathway;GO:0007169::transmembrane receptor protein tyrosine kinase signaling pathway;GO:0007275::multicellular organismal development;GO:0009925::basal plasma membrane;GO:0009986::cell surface;GO:0010507::negative regulation of autophagy;GO:0016020::membrane;GO:0016021::integral component of membrane;GO:0016301::kinase activity;GO:0016310::phosphorylation;GO:0016740::transferase activity;GO:0017154::semaphorin receptor activity;GO:0018108::peptidyl-tyrosine phosphorylation;GO:0019903::protein phosphatase binding;GO:0030182::neuron differentiation;GO:0031016::pancreas development;GO:0031116::positive regulation of microtubule polymerization;GO:0033674::positive regulation of kinase activity;GO:0035024::negative regulation of Rho protein signal transduction;GO:0035635::entry of bacterium into host cell;GO:0042802::identical protein binding;GO:0043235::receptor complex;GO:0045944::positive regulation of transcription from RNA polymerase II promoter;GO:0048012::hepatocyte growth factor receptor signaling pathway;GO:0048754::branching morphogenesis of an epithelial tube;GO:0050918::positive chemotaxis;GO:0051497::negative regulation of stress fiber assembly;GO:0051897::positive regulation of protein kinase B signaling;GO:0061436::establishment of skin barrier;GO:0070495::negative regulation of thrombin receptor signaling pathway;GO:0071526::semaphorin-plexin signaling pathway;GO:1901299::negative regulation of hydrogen peroxide-mediated programmed cell death;GO:1905098::NA;GO:2001028::positive regulation of endothelial cell chemotaxis
7	157409904	157409905	WT_peak_4020	2.88988	-56326	157466231	157499716	ENSG00000234210	AC006372.3	+	1	ENSG00000234210	AC006372.3	56326	ENSG00000229660	AC004975.2	127218	ENSG00000105993	DNAJB6	Exon9	Exon9	Exon9	.	.	.	GO:0001671::ATPase activator activity;GO:0003677::DNA binding;GO:0005515::protein binding;GO:0005634::nucleus;GO:0005654::nucleoplasm;GO:0005737::cytoplasm;GO:0005829::cytosol;GO:0006457::protein folding;GO:0016020::membrane;GO:0030018::Z disc;GO:0030036::actin cytoskeleton organization;GO:0030198::extracellular matrix organization;GO:0031072::heat shock protein binding;GO:0032781::positive regulation of ATPase activity;GO:0032880::regulation of protein localization;GO:0034504::protein localization to nucleus;GO:0043154::negative regulation of cysteine-type endopeptidase activity involved in apoptotic process;GO:0045109::intermediate filament organization;GO:0045892::negative regulation of transcription, DNA-templated;GO:0048471::perinuclear region of cytoplasm;GO:0051082::unfolded protein binding;GO:0051087::chaperone binding;GO:0060710::chorio-allantoic fusion;GO:0060715::syncytiotrophoblast cell differentiation involved in labyrinthine layer development;GO:0060717::chorion development;GO:0090084::negative regulation of inclusion body assembly;GO:1900034::regulation of cellular response to heat
7	157386132	157386133	WT_peak_4019	19.0917	49109	157337023	157417433	ENSG00000105993	DNAJB6	+	1	ENSG00000234210	AC006372.3	80098	ENSG00000229660	AC004975.2	103446	ENSG00000105993	DNAJB6	Intron8	Intron8	Intron8	GO:0001671::ATPase activator activity;GO:0003677::DNA binding;GO:0005515::protein binding;GO:0005634::nucleus;GO:0005654::nucleoplasm;GO:0005737::cytoplasm;GO:0005829::cytosol;GO:0006457::protein folding;GO:0016020::membrane;GO:0030018::Z disc;GO:0030036::actin cytoskeleton organization;GO:0030198::extracellular matrix organization;GO:0031072::heat shock protein binding;GO:0032781::positive regulation of ATPase activity;GO:0032880::regulation of protein localization;GO:0034504::protein localization to nucleus;GO:0043154::negative regulation of cysteine-type endopeptidase activity involved in apoptotic process;GO:0045109::intermediate filament organization;GO:0045892::negative regulation of transcription, DNA-templated;GO:0048471::perinuclear region of cytoplasm;GO:0051082::unfolded protein binding;GO:0051087::chaperone binding;GO:0060710::chorio-allantoic fusion;GO:0060715::syncytiotrophoblast cell differentiation involved in labyrinthine layer development;GO:0060717::chorion development;GO:0090084::negative regulation of inclusion body assembly;GO:1900034::regulation of cellular response to heat	.	.	GO:0001671::ATPase activator activity;GO:0003677::DNA binding;GO:0005515::protein binding;GO:0005634::nucleus;GO:0005654::nucleoplasm;GO:0005737::cytoplasm;GO:0005829::cytosol;GO:0006457::protein folding;GO:0016020::membrane;GO:0030018::Z disc;GO:0030036::actin cytoskeleton organization;GO:0030198::extracellular matrix organization;GO:0031072::heat shock protein binding;GO:0032781::positive regulation of ATPase activity;GO:0032880::regulation of protein localization;GO:0034504::protein localization to nucleus;GO:0043154::negative regulation of cysteine-type endopeptidase activity involved in apoptotic process;GO:0045109::intermediate filament organization;GO:0045892::negative regulation of transcription, DNA-templated;GO:0048471::perinuclear region of cytoplasm;GO:0051082::unfolded protein binding;GO:0051087::chaperone binding;GO:0060710::chorio-allantoic fusion;GO:0060715::syncytiotrophoblast cell differentiation involved in labyrinthine layer development;GO:0060717::chorion development;GO:0090084::negative regulation of inclusion body assembly;GO:1900034::regulation of cellular response to heat
7	99419460	99419461	WT_peak_3953	12.2854	-10631	99394963	99408829	ENSG00000106244	PDAP1	-	2	ENSG00000160917	CPSF4	19461	ENSG00000106244	PDAP1	10631	ENSG00000106245	BUD31	UTR3	UTR3	UTR3	GO:0003723::RNA binding;GO:0005576::extracellular region;GO:0005829::cytosol;GO:0005886::plasma membrane;GO:0007165::signal transduction;GO:0043312::neutrophil degranulation;GO:1904813::NA	GO:0000398::mRNA splicing, via spliceosome;GO:0003676::nucleic acid binding;GO:0003723::RNA binding;GO:0005515::protein binding;GO:0005634::nucleus;GO:0005654::nucleoplasm;GO:0005847::mRNA cleavage and polyadenylation specificity factor complex;GO:0006369::termination of RNA polymerase II transcription;GO:0006388::tRNA splicing, via endonucleolytic cleavage and ligation;GO:0006397::mRNA processing;GO:0006406::mRNA export from nucleus;GO:0008270::zinc ion binding;GO:0016032::viral process;GO:0031124::mRNA 3'-end processing;GO:0043231::intracellular membrane-bounded organelle;GO:0046778::modification by virus of host mRNA processing;GO:0046872::metal ion binding;GO:0098789::NA	GO:0003723::RNA binding;GO:0005576::extracellular region;GO:0005829::cytosol;GO:0005886::plasma membrane;GO:0007165::signal transduction;GO:0043312::neutrophil degranulation;GO:1904813::NA	GO:0000398::mRNA splicing, via spliceosome;GO:0000790::nuclear chromatin;GO:0005515::protein binding;GO:0005634::nucleus;GO:0005654::nucleoplasm;GO:0005681::spliceosomal complex;GO:0006397::mRNA processing;GO:0008380::RNA splicing;GO:0030374::ligand-dependent nuclear receptor transcription coactivator activity;GO:0035257::nuclear hormone receptor binding;GO:0071007::U2-type catalytic step 2 spliceosome;GO:1903508::NA;GO:2000825::positive regulation of androgen receptor activity
7	99419460	99419461	WT_peak_3953	12.2854	-10631	99394963	99408829	ENSG00000106244	PDAP1	-	2	ENSG00000160917	CPSF4	19461	ENSG00000106244	PDAP1	10631	ENSG00000106246	PTCD1	UTR3	UTR3	UTR3	GO:0003723::RNA binding;GO:0005576::extracellular region;GO:0005829::cytosol;GO:0005886::plasma membrane;GO:0007165::signal transduction;GO:0043312::neutrophil degranulation;GO:1904813::NA	GO:0000398::mRNA splicing, via spliceosome;GO:0003676::nucleic acid binding;GO:0003723::RNA binding;GO:0005515::protein binding;GO:0005634::nucleus;GO:0005654::nucleoplasm;GO:0005847::mRNA cleavage and polyadenylation specificity factor complex;GO:0006369::termination of RNA polymerase II transcription;GO:0006388::tRNA splicing, via endonucleolytic cleavage and ligation;GO:0006397::mRNA processing;GO:0006406::mRNA export from nucleus;GO:0008270::zinc ion binding;GO:0016032::viral process;GO:0031124::mRNA 3'-end processing;GO:0043231::intracellular membrane-bounded organelle;GO:0046778::modification by virus of host mRNA processing;GO:0046872::metal ion binding;GO:0098789::NA	GO:0003723::RNA binding;GO:0005576::extracellular region;GO:0005829::cytosol;GO:0005886::plasma membrane;GO:0007165::signal transduction;GO:0043312::neutrophil degranulation;GO:1904813::NA	GO:0000049::tRNA binding;GO:0003723::RNA binding;GO:0005515::protein binding;GO:0005739::mitochondrion;GO:0005759::mitochondrial matrix;GO:0008033::tRNA processing;GO:0042780::tRNA 3'-end processing
7	100037617	100037618	WT_peak_3961	8.61658	-12156	100049774	100065036	ENSG00000166529	ZSCAN21	+	1	ENSG00000166529	ZSCAN21	12156	ENSG00000160862	AZGP1	61600	ENSG00000106261	ZKSCAN1	UTR3	UTR3	UTR3	GO:0000978::RNA polymerase II core promoter proximal region sequence-specific DNA binding;GO:0001228::RNA polymerase II transcription regulatory region sequence-specific DNA binding transcription factor activity involved in positive regulation of transcription;GO:0003676::nucleic acid binding;GO:0003677::DNA binding;GO:0003700::sequence-specific DNA binding transcription factor activity;GO:0005515::protein binding;GO:0005634::nucleus;GO:0006355::regulation of transcription, DNA-templated;GO:0045893::positive regulation of transcription, DNA-templated;GO:0045944::positive regulation of transcription from RNA polymerase II promoter;GO:0046872::metal ion binding	GO:0000978::RNA polymerase II core promoter proximal region sequence-specific DNA binding;GO:0001228::RNA polymerase II transcription regulatory region sequence-specific DNA binding transcription factor activity involved in positive regulation of transcription;GO:0003676::nucleic acid binding;GO:0003677::DNA binding;GO:0003700::sequence-specific DNA binding transcription factor activity;GO:0005515::protein binding;GO:0005634::nucleus;GO:0006355::regulation of transcription, DNA-templated;GO:0045893::positive regulation of transcription, DNA-templated;GO:0045944::positive regulation of transcription from RNA polymerase II promoter;GO:0046872::metal ion binding	GO:0001580::detection of chemical stimulus involved in sensory perception of bitter taste;GO:0001895::retina homeostasis;GO:0001916::positive regulation of T cell mediated cytotoxicity;GO:0002476::antigen processing and presentation of endogenous peptide antigen via MHC class Ib;GO:0004540::ribonuclease activity;GO:0005515::protein binding;GO:0005576::extracellular region;GO:0005615::extracellular space;GO:0005634::nucleus;GO:0007155::cell adhesion;GO:0008285::negative regulation of cell proliferation;GO:0008320::protein transmembrane transporter activity;GO:0009897::external side of plasma membrane;GO:0055085::transmembrane transport;GO:0062023::NA;GO:0070062::extracellular vesicular exosome;GO:0071806::protein transmembrane transport;GO:0090501::RNA phosphodiester bond hydrolysis	GO:0003676::nucleic acid binding;GO:0003677::DNA binding;GO:0003700::sequence-specific DNA binding transcription factor activity;GO:0005515::protein binding;GO:0005634::nucleus;GO:0006355::regulation of transcription, DNA-templated;GO:0046872::metal ion binding
7	100035755	100035756	WT_peak_3960	2.66212	-14018	100049774	100065036	ENSG00000166529	ZSCAN21	+	1	ENSG00000166529	ZSCAN21	14018	ENSG00000160862	AZGP1	59738	ENSG00000106261	ZKSCAN1	UTR3	UTR3	UTR3	GO:0000978::RNA polymerase II core promoter proximal region sequence-specific DNA binding;GO:0001228::RNA polymerase II transcription regulatory region sequence-specific DNA binding transcription factor activity involved in positive regulation of transcription;GO:0003676::nucleic acid binding;GO:0003677::DNA binding;GO:0003700::sequence-specific DNA binding transcription factor activity;GO:0005515::protein binding;GO:0005634::nucleus;GO:0006355::regulation of transcription, DNA-templated;GO:0045893::positive regulation of transcription, DNA-templated;GO:0045944::positive regulation of transcription from RNA polymerase II promoter;GO:0046872::metal ion binding	GO:0000978::RNA polymerase II core promoter proximal region sequence-specific DNA binding;GO:0001228::RNA polymerase II transcription regulatory region sequence-specific DNA binding transcription factor activity involved in positive regulation of transcription;GO:0003676::nucleic acid binding;GO:0003677::DNA binding;GO:0003700::sequence-specific DNA binding transcription factor activity;GO:0005515::protein binding;GO:0005634::nucleus;GO:0006355::regulation of transcription, DNA-templated;GO:0045893::positive regulation of transcription, DNA-templated;GO:0045944::positive regulation of transcription from RNA polymerase II promoter;GO:0046872::metal ion binding	GO:0001580::detection of chemical stimulus involved in sensory perception of bitter taste;GO:0001895::retina homeostasis;GO:0001916::positive regulation of T cell mediated cytotoxicity;GO:0002476::antigen processing and presentation of endogenous peptide antigen via MHC class Ib;GO:0004540::ribonuclease activity;GO:0005515::protein binding;GO:0005576::extracellular region;GO:0005615::extracellular space;GO:0005634::nucleus;GO:0007155::cell adhesion;GO:0008285::negative regulation of cell proliferation;GO:0008320::protein transmembrane transporter activity;GO:0009897::external side of plasma membrane;GO:0055085::transmembrane transport;GO:0062023::NA;GO:0070062::extracellular vesicular exosome;GO:0071806::protein transmembrane transport;GO:0090501::RNA phosphodiester bond hydrolysis	GO:0003676::nucleic acid binding;GO:0003677::DNA binding;GO:0003700::sequence-specific DNA binding transcription factor activity;GO:0005515::protein binding;GO:0005634::nucleus;GO:0006355::regulation of transcription, DNA-templated;GO:0046872::metal ion binding
7	6023554	6023555	WT_peak_3842	5.98129	6677	6016877	6017011	ENSG00000207217	SNORA80D	+	2	ENSG00000157999	ANKRD61	7821	ENSG00000122512	PMS2	14429	ENSG00000106305	AIMP2	LastExon	LastExon	LastExon	.	GO:0005515::protein binding;GO:0005654::nucleoplasm	GO:0003677::DNA binding;GO:0003697::single-stranded DNA binding;GO:0004518::nuclease activity;GO:0004519::endonuclease activity;GO:0005515::protein binding;GO:0005524::ATP binding;GO:0005634::nucleus;GO:0005654::nucleoplasm;GO:0005829::cytosol;GO:0005886::plasma membrane;GO:0006281::DNA repair;GO:0006298::mismatch repair;GO:0006974::cellular response to DNA damage stimulus;GO:0016446::somatic hypermutation of immunoglobulin genes;GO:0016787::hydrolase activity;GO:0016887::ATPase activity;GO:0030983::mismatched DNA binding;GO:0032138::single base insertion or deletion binding;GO:0032300::mismatch repair complex;GO:0032389::MutLalpha complex;GO:0032407::MutSalpha complex binding;GO:0036464::cytoplasmic ribonucleoprotein granule;GO:0042493::response to drug;GO:0090305::nucleic acid phosphodiester bond hydrolysis	GO:0005515::protein binding;GO:0005634::nucleus;GO:0005737::cytoplasm;GO:0005829::cytosol;GO:0006412::translation;GO:0006418::tRNA aminoacylation for protein translation;GO:0006915::apoptotic process;GO:0007275::multicellular organismal development;GO:0008285::negative regulation of cell proliferation;GO:0016020::membrane;GO:0017101::aminoacyl-tRNA synthetase multienzyme complex;GO:0030154::cell differentiation;GO:0031398::positive regulation of protein ubiquitination;GO:0060090::binding, bridging;GO:0060510::Type II pneumocyte differentiation;GO:0065003::macromolecular complex assembly;GO:1901216::positive regulation of neuron death;GO:1903632::NA
7	128335928	128335929	WT_peak_3978	5.71401	7979	128297685	128343908	ENSG00000106344	RBM28	-	1	ENSG00000238750	RNU7-27P	8152	ENSG00000272915	AC018635.2	71039	ENSG00000106344	RBM28	Exon7	Exon7	Exon7	GO:0003676::nucleic acid binding;GO:0003723::RNA binding;GO:0005634::nucleus;GO:0005681::spliceosomal complex;GO:0005730::nucleolus;GO:0006397::mRNA processing;GO:0008380::RNA splicing;GO:0051252::regulation of RNA metabolic process;GO:1990904::NA	.	.	GO:0003676::nucleic acid binding;GO:0003723::RNA binding;GO:0005634::nucleus;GO:0005681::spliceosomal complex;GO:0005730::nucleolus;GO:0006397::mRNA processing;GO:0008380::RNA splicing;GO:0051252::regulation of RNA metabolic process;GO:1990904::NA
7	6155041	6155042	WT_peak_3844	17.3142	50157	6104884	6161564	ENSG00000106346	USP42	+	1	ENSG00000274319	RPSAP73	210399	ENSG00000086232	EIF2AK1	95811	ENSG00000106346	USP42	Exon15	Exon15	Exon15	GO:0004197::cysteine-type endopeptidase activity;GO:0004843::ubiquitin-specific protease activity;GO:0005515::protein binding;GO:0005654::nucleoplasm;GO:0006508::proteolysis;GO:0006511::ubiquitin-dependent protein catabolic process;GO:0007283::spermatogenesis;GO:0008233::peptidase activity;GO:0008234::cysteine-type peptidase activity;GO:0016579::protein deubiquitination;GO:0016787::hydrolase activity;GO:0030154::cell differentiation;GO:0036459::ubiquitinyl hydrolase activity;GO:0042981::regulation of apoptotic process	.	GO:0000166::nucleotide binding;GO:0002526::acute inflammatory response;GO:0003743::translation initiation factor activity;GO:0004672::protein kinase activity;GO:0004674::protein serine/threonine kinase activity;GO:0004694::eukaryotic translation initiation factor 2alpha kinase activity;GO:0005515::protein binding;GO:0005524::ATP binding;GO:0005737::cytoplasm;GO:0006413::translational initiation;GO:0006417::regulation of translation;GO:0006468::protein phosphorylation;GO:0006909::phagocytosis;GO:0008285::negative regulation of cell proliferation;GO:0010998::regulation of translational initiation by eIF2 alpha phosphorylation;GO:0010999::regulation of eIF2 alpha phosphorylation by heme;GO:0016301::kinase activity;GO:0016310::phosphorylation;GO:0016740::transferase activity;GO:0017148::negative regulation of translation;GO:0020037::heme binding;GO:0030225::macrophage differentiation;GO:0042803::protein homodimerization activity;GO:0045993::negative regulation of translational initiation by iron;GO:0046501::protoporphyrinogen IX metabolic process;GO:0046777::protein autophosphorylation;GO:0046984::regulation of hemoglobin biosynthetic process;GO:0046986::negative regulation of hemoglobin biosynthetic process;GO:0055072::iron ion homeostasis;GO:1990641::NA	GO:0004197::cysteine-type endopeptidase activity;GO:0004843::ubiquitin-specific protease activity;GO:0005515::protein binding;GO:0005654::nucleoplasm;GO:0006508::proteolysis;GO:0006511::ubiquitin-dependent protein catabolic process;GO:0007283::spermatogenesis;GO:0008233::peptidase activity;GO:0008234::cysteine-type peptidase activity;GO:0016579::protein deubiquitination;GO:0016787::hydrolase activity;GO:0030154::cell differentiation;GO:0036459::ubiquitinyl hydrolase activity;GO:0042981::regulation of apoptotic process
7	6154361	6154362	WT_peak_3843	7.77245	49477	6104884	6161564	ENSG00000106346	USP42	+	1	ENSG00000274319	RPSAP73	211079	ENSG00000086232	EIF2AK1	95131	ENSG00000106346	USP42	Exon15	Exon15	Exon15	GO:0004197::cysteine-type endopeptidase activity;GO:0004843::ubiquitin-specific protease activity;GO:0005515::protein binding;GO:0005654::nucleoplasm;GO:0006508::proteolysis;GO:0006511::ubiquitin-dependent protein catabolic process;GO:0007283::spermatogenesis;GO:0008233::peptidase activity;GO:0008234::cysteine-type peptidase activity;GO:0016579::protein deubiquitination;GO:0016787::hydrolase activity;GO:0030154::cell differentiation;GO:0036459::ubiquitinyl hydrolase activity;GO:0042981::regulation of apoptotic process	.	GO:0000166::nucleotide binding;GO:0002526::acute inflammatory response;GO:0003743::translation initiation factor activity;GO:0004672::protein kinase activity;GO:0004674::protein serine/threonine kinase activity;GO:0004694::eukaryotic translation initiation factor 2alpha kinase activity;GO:0005515::protein binding;GO:0005524::ATP binding;GO:0005737::cytoplasm;GO:0006413::translational initiation;GO:0006417::regulation of translation;GO:0006468::protein phosphorylation;GO:0006909::phagocytosis;GO:0008285::negative regulation of cell proliferation;GO:0010998::regulation of translational initiation by eIF2 alpha phosphorylation;GO:0010999::regulation of eIF2 alpha phosphorylation by heme;GO:0016301::kinase activity;GO:0016310::phosphorylation;GO:0016740::transferase activity;GO:0017148::negative regulation of translation;GO:0020037::heme binding;GO:0030225::macrophage differentiation;GO:0042803::protein homodimerization activity;GO:0045993::negative regulation of translational initiation by iron;GO:0046501::protoporphyrinogen IX metabolic process;GO:0046777::protein autophosphorylation;GO:0046984::regulation of hemoglobin biosynthetic process;GO:0046986::negative regulation of hemoglobin biosynthetic process;GO:0055072::iron ion homeostasis;GO:1990641::NA	GO:0004197::cysteine-type endopeptidase activity;GO:0004843::ubiquitin-specific protease activity;GO:0005515::protein binding;GO:0005654::nucleoplasm;GO:0006508::proteolysis;GO:0006511::ubiquitin-dependent protein catabolic process;GO:0007283::spermatogenesis;GO:0008233::peptidase activity;GO:0008234::cysteine-type peptidase activity;GO:0016579::protein deubiquitination;GO:0016787::hydrolase activity;GO:0030154::cell differentiation;GO:0036459::ubiquitinyl hydrolase activity;GO:0042981::regulation of apoptotic process
7	32487192	32487193	WT_peak_3880	2.70101	3225	32485332	32490418	ENSG00000106355	LSM5	-	1	ENSG00000105778	AVL9	8328	ENSG00000226468	AC018641.1	29434	ENSG00000106355	LSM5	UTR3	UTR3	UTR3	GO:0000398::mRNA splicing, via spliceosome;GO:0003723::RNA binding;GO:0005515::protein binding;GO:0005634::nucleus;GO:0005654::nucleoplasm;GO:0005681::spliceosomal complex;GO:0005688::U6 snRNP;GO:0005737::cytoplasm;GO:0005829::cytosol;GO:0006397::mRNA processing;GO:0006402::mRNA catabolic process;GO:0008380::RNA splicing;GO:0009617::response to bacterium;GO:0043928::exonucleolytic nuclear-transcribed mRNA catabolic process involved in deadenylation-dependent decay;GO:0046540::U4/U6 x U5 tri-snRNP complex;GO:0046982::protein heterodimerization activity;GO:0071005::U2-type precatalytic spliceosome;GO:0120115::NA;GO:1990726::NA	GO:0005768::endosome;GO:0016020::membrane;GO:0016021::integral component of membrane;GO:0016477::cell migration;GO:0055037::recycling endosome	.	GO:0000398::mRNA splicing, via spliceosome;GO:0003723::RNA binding;GO:0005515::protein binding;GO:0005634::nucleus;GO:0005654::nucleoplasm;GO:0005681::spliceosomal complex;GO:0005688::U6 snRNP;GO:0005737::cytoplasm;GO:0005829::cytosol;GO:0006397::mRNA processing;GO:0006402::mRNA catabolic process;GO:0008380::RNA splicing;GO:0009617::response to bacterium;GO:0043928::exonucleolytic nuclear-transcribed mRNA catabolic process involved in deadenylation-dependent decay;GO:0046540::U4/U6 x U5 tri-snRNP complex;GO:0046982::protein heterodimerization activity;GO:0071005::U2-type precatalytic spliceosome;GO:0120115::NA;GO:1990726::NA
7	101129679	101129680	WT_peak_3963	5.18252	2590	101127089	101139266	ENSG00000106366	SERPINE1	+	1	ENSG00000106367	AP1S1	24720	ENSG00000227053	MUC12-AS1	112071	ENSG00000106366	SERPINE1	Intron2	Intron2	Intron2	GO:0001300::chronological cell aging;GO:0001525::angiogenesis;GO:0002020::protease binding;GO:0002576::platelet degranulation;GO:0004867::serine-type endopeptidase inhibitor activity;GO:0005102::receptor binding;GO:0005515::protein binding;GO:0005576::extracellular region;GO:0005615::extracellular space;GO:0005886::plasma membrane;GO:0007623::circadian rhythm;GO:0010466::negative regulation of peptidase activity;GO:0010469::regulation of receptor activity;GO:0010757::negative regulation of plasminogen activation;GO:0010951::negative regulation of endopeptidase activity;GO:0014912::negative regulation of smooth muscle cell migration;GO:0030194::positive regulation of blood coagulation;GO:0030195::negative regulation of blood coagulation;GO:0030198::extracellular matrix organization;GO:0030336::negative regulation of cell migration;GO:0030414::peptidase inhibitor activity;GO:0031093::platelet alpha granule lumen;GO:0032757::positive regulation of interleukin-8 production;GO:0033629::negative regulation of cell adhesion mediated by integrin;GO:0035491::positive regulation of leukotriene production involved in inflammatory response;GO:0042730::fibrinolysis;GO:0045766::positive regulation of angiogenesis;GO:0045944::positive regulation of transcription from RNA polymerase II promoter;GO:0048260::positive regulation of receptor-mediated endocytosis;GO:0050729::positive regulation of inflammatory response;GO:0050829::defense response to Gram-negative bacterium;GO:0051918::negative regulation of fibrinolysis;GO:0061044::negative regulation of vascular wound healing;GO:0061045::negative regulation of wound healing;GO:0062023::NA;GO:0070062::extracellular vesicular exosome;GO:0071222::cellular response to lipopolysaccharide;GO:0090026::positive regulation of monocyte chemotaxis;GO:0090399::replicative senescence;GO:0097187::dentinogenesis;GO:1901331::positive regulation of odontoblast differentiation;GO:1902042::negative regulation of extrinsic apoptotic signaling pathway via death domain receptors;GO:2000098::negative regulation of smooth muscle cell-matrix adhesion;GO:2000352::negative regulation of endothelial cell apoptotic process	GO:0000139::Golgi membrane;GO:0005765::lysosomal membrane;GO:0005794::Golgi apparatus;GO:0005829::cytosol;GO:0005905::coated pit;GO:0006886::intracellular protein transport;GO:0006898::receptor-mediated endocytosis;GO:0009615::response to virus;GO:0015031::protein transport;GO:0016020::membrane;GO:0016192::vesicle-mediated transport;GO:0019886::antigen processing and presentation of exogenous peptide antigen via MHC class II;GO:0030117::membrane coat;GO:0030121::AP-1 adaptor complex;GO:0030659::cytoplasmic vesicle membrane;GO:0031410::cytoplasmic vesicle;GO:0032588::trans-Golgi network membrane;GO:0042147::retrograde transport, endosome to Golgi;GO:0043195::terminal bouton;GO:0043231::intracellular membrane-bounded organelle;GO:0050690::regulation of defense response to virus by virus	.	GO:0001300::chronological cell aging;GO:0001525::angiogenesis;GO:0002020::protease binding;GO:0002576::platelet degranulation;GO:0004867::serine-type endopeptidase inhibitor activity;GO:0005102::receptor binding;GO:0005515::protein binding;GO:0005576::extracellular region;GO:0005615::extracellular space;GO:0005886::plasma membrane;GO:0007623::circadian rhythm;GO:0010466::negative regulation of peptidase activity;GO:0010469::regulation of receptor activity;GO:0010757::negative regulation of plasminogen activation;GO:0010951::negative regulation of endopeptidase activity;GO:0014912::negative regulation of smooth muscle cell migration;GO:0030194::positive regulation of blood coagulation;GO:0030195::negative regulation of blood coagulation;GO:0030198::extracellular matrix organization;GO:0030336::negative regulation of cell migration;GO:0030414::peptidase inhibitor activity;GO:0031093::platelet alpha granule lumen;GO:0032757::positive regulation of interleukin-8 production;GO:0033629::negative regulation of cell adhesion mediated by integrin;GO:0035491::positive regulation of leukotriene production involved in inflammatory response;GO:0042730::fibrinolysis;GO:0045766::positive regulation of angiogenesis;GO:0045944::positive regulation of transcription from RNA polymerase II promoter;GO:0048260::positive regulation of receptor-mediated endocytosis;GO:0050729::positive regulation of inflammatory response;GO:0050829::defense response to Gram-negative bacterium;GO:0051918::negative regulation of fibrinolysis;GO:0061044::negative regulation of vascular wound healing;GO:0061045::negative regulation of wound healing;GO:0062023::NA;GO:0070062::extracellular vesicular exosome;GO:0071222::cellular response to lipopolysaccharide;GO:0090026::positive regulation of monocyte chemotaxis;GO:0090399::replicative senescence;GO:0097187::dentinogenesis;GO:1901331::positive regulation of odontoblast differentiation;GO:1902042::negative regulation of extrinsic apoptotic signaling pathway via death domain receptors;GO:2000098::negative regulation of smooth muscle cell-matrix adhesion;GO:2000352::negative regulation of endothelial cell apoptotic process
7	7243846	7243847	WT_peak_3852	11.4384	-23061	7266908	7277724	ENSG00000230825	AC005532.1	+	1	ENSG00000230825	AC005532.1	23061	ENSG00000201218	AC011230.1	141165	ENSG00000106392	C1GALT1	UTR3	UTR3	UTR3	.	.	.	GO:0000139::Golgi membrane;GO:0001525::angiogenesis;GO:0001822::kidney development;GO:0005515::protein binding;GO:0006486::protein glycosylation;GO:0006493::protein O-linked glycosylation;GO:0007275::multicellular organismal development;GO:0016020::membrane;GO:0016021::integral component of membrane;GO:0016263::glycoprotein-N-acetylgalactosamine 3-beta-galactosyltransferase activity;GO:0016266::O-glycan processing;GO:0016267::O-glycan processing, core 1;GO:0016740::transferase activity;GO:0016757::transferase activity, transferring glycosyl groups;GO:0030154::cell differentiation;GO:0046872::metal ion binding;GO:0060576::intestinal epithelial cell development
7	7238488	7238489	WT_peak_3851a	10.1453	-28419	7266908	7277724	ENSG00000230825	AC005532.1	+	1	ENSG00000230825	AC005532.1	28419	ENSG00000201218	AC011230.1	135807	ENSG00000106392	C1GALT1	Exon3	Exon3	Exon3	.	.	.	GO:0000139::Golgi membrane;GO:0001525::angiogenesis;GO:0001822::kidney development;GO:0005515::protein binding;GO:0006486::protein glycosylation;GO:0006493::protein O-linked glycosylation;GO:0007275::multicellular organismal development;GO:0016020::membrane;GO:0016021::integral component of membrane;GO:0016263::glycoprotein-N-acetylgalactosamine 3-beta-galactosyltransferase activity;GO:0016266::O-glycan processing;GO:0016267::O-glycan processing, core 1;GO:0016740::transferase activity;GO:0016757::transferase activity, transferring glycosyl groups;GO:0030154::cell differentiation;GO:0046872::metal ion binding;GO:0060576::intestinal epithelial cell development
7	7238737	7238738	WT_peak_3851b	3.3137	-28170	7266908	7277724	ENSG00000230825	AC005532.1	+	1	ENSG00000230825	AC005532.1	28170	ENSG00000201218	AC011230.1	136056	ENSG00000106392	C1GALT1	Exon3	Exon3	Exon3	.	.	.	GO:0000139::Golgi membrane;GO:0001525::angiogenesis;GO:0001822::kidney development;GO:0005515::protein binding;GO:0006486::protein glycosylation;GO:0006493::protein O-linked glycosylation;GO:0007275::multicellular organismal development;GO:0016020::membrane;GO:0016021::integral component of membrane;GO:0016263::glycoprotein-N-acetylgalactosamine 3-beta-galactosyltransferase activity;GO:0016266::O-glycan processing;GO:0016267::O-glycan processing, core 1;GO:0016740::transferase activity;GO:0016757::transferase activity, transferring glycosyl groups;GO:0030154::cell differentiation;GO:0046872::metal ion binding;GO:0060576::intestinal epithelial cell development
7	11051714	11051715	WT_peak_3856	7.7535	-44838	11006399	11006876	ENSG00000230370	RPL23AP52	-	1	ENSG00000230333	AC004160.1	201398	ENSG00000230370	RPL23AP52	44838	ENSG00000106443	PHF14	Exon13	Exon13	Exon13	.	.	.	GO:0000122::negative regulation of transcription from RNA polymerase II promoter;GO:0005515::protein binding;GO:0005634::nucleus;GO:0008285::negative regulation of cell proliferation;GO:0046872::metal ion binding;GO:0048286::lung alveolus development;GO:0072201::negative regulation of mesenchymal cell proliferation;GO:2000584::negative regulation of platelet-derived growth factor receptor-alpha signaling pathway;GO:2000791::negative regulation of mesenchymal cell proliferation involved in lung development
7	10982592	10982593	WT_peak_3855	20.7708	9256	10973336	11110321	ENSG00000106443	PHF14	+	1	ENSG00000230333	AC004160.1	270520	ENSG00000189043	NDUFA4	42336	ENSG00000106443	PHF14	Intron2	Intron2	Intron2	GO:0000122::negative regulation of transcription from RNA polymerase II promoter;GO:0005515::protein binding;GO:0005634::nucleus;GO:0008285::negative regulation of cell proliferation;GO:0046872::metal ion binding;GO:0048286::lung alveolus development;GO:0072201::negative regulation of mesenchymal cell proliferation;GO:2000584::negative regulation of platelet-derived growth factor receptor-alpha signaling pathway;GO:2000791::negative regulation of mesenchymal cell proliferation involved in lung development	.	GO:0004129::cytochrome-c oxidase activity;GO:0005515::protein binding;GO:0005739::mitochondrion;GO:0005743::mitochondrial inner membrane;GO:0005747::mitochondrial respiratory chain complex I;GO:0005751::mitochondrial respiratory chain complex IV;GO:0006120::mitochondrial electron transport, NADH to ubiquinone;GO:0006123::mitochondrial electron transport, cytochrome c to oxygen;GO:0008137::NADH dehydrogenase (ubiquinone) activity;GO:0016020::membrane;GO:0016021::integral component of membrane;GO:0044877::NA;GO:0055114::oxidation-reduction process;GO:0070469::respiratory chain;GO:1902600::hydrogen ion transmembrane transport	GO:0000122::negative regulation of transcription from RNA polymerase II promoter;GO:0005515::protein binding;GO:0005634::nucleus;GO:0008285::negative regulation of cell proliferation;GO:0046872::metal ion binding;GO:0048286::lung alveolus development;GO:0072201::negative regulation of mesenchymal cell proliferation;GO:2000584::negative regulation of platelet-derived growth factor receptor-alpha signaling pathway;GO:2000791::negative regulation of mesenchymal cell proliferation involved in lung development
7	148817271	148817272	WT_peak_4005	1.78244	-3740	148821012	148821073	ENSG00000251712	RNU7-20P	+	1	ENSG00000251712	RNU7-20P	3740	ENSG00000273314	AC005229.4	118607	ENSG00000106462	EZH2	UTR3	UTR3	UTR3	.	.	.	GO:0000122::negative regulation of transcription from RNA polymerase II promoter;GO:0000781::chromosome, telomeric region;GO:0000790::nuclear chromatin;GO:0000978::RNA polymerase II core promoter proximal region sequence-specific DNA binding;GO:0000979::RNA polymerase II core promoter sequence-specific DNA binding;GO:0000981::sequence-specific DNA binding RNA polymerase II transcription factor activity;GO:0001932::regulation of protein phosphorylation;GO:0003677::DNA binding;GO:0003682::chromatin binding;GO:0003714::transcription corepressor activity;GO:0003723::RNA binding;GO:0005515::protein binding;GO:0005634::nucleus;GO:0005654::nucleoplasm;GO:0005737::cytoplasm;GO:0006306::DNA methylation;GO:0006325::chromatin organization;GO:0006348::chromatin silencing at telomere;GO:0006355::regulation of transcription, DNA-templated;GO:0006357::regulation of transcription from RNA polymerase II promoter;GO:0008168::methyltransferase activity;GO:0008284::positive regulation of cell proliferation;GO:0010468::regulation of gene expression;GO:0010629::negative regulation of gene expression;GO:0010718::positive regulation of epithelial to mesenchymal transition;GO:0014013::regulation of gliogenesis;GO:0014834::skeletal muscle satellite cell maintenance involved in skeletal muscle regeneration;GO:0014898::cardiac muscle hypertrophy in response to stress;GO:0016279::protein-lysine N-methyltransferase activity;GO:0016571::histone methylation;GO:0016740::transferase activity;GO:0018024::histone-lysine N-methyltransferase activity;GO:0021695::cerebellar cortex development;GO:0021766::hippocampus development;GO:0031490::chromatin DNA binding;GO:0032259::methylation;GO:0032355::response to estradiol;GO:0034244::negative regulation of transcription elongation from RNA polymerase II promoter;GO:0034968::histone lysine methylation;GO:0035098::ESC/E(Z) complex;GO:0035984::cellular response to trichostatin A;GO:0036333::hepatocyte homeostasis;GO:0042054::histone methyltransferase activity;GO:0042127::regulation of cell proliferation;GO:0042752::regulation of circadian rhythm;GO:0043021::ribonucleoprotein complex binding;GO:0043406::positive regulation of MAP kinase activity;GO:0043433::negative regulation of sequence-specific DNA binding transcription factor activity;GO:0043547::positive regulation of GTPase activity;GO:0043565::sequence-specific DNA binding;GO:0044212::transcription regulatory region DNA binding;GO:0045120::pronucleus;GO:0045605::negative regulation of epidermal cell differentiation;GO:0045814::negative regulation of gene expression, epigenetic;GO:0045892::negative regulation of transcription, DNA-templated;GO:0046976::histone methyltransferase activity (H3-K27 specific);GO:0048387::negative regulation of retinoic acid receptor signaling pathway
7	148828836	148828837	WT_peak_4006	7.15157	7824	148821012	148821073	ENSG00000251712	RNU7-20P	+	1	ENSG00000275586	AC073140.1	47181	ENSG00000273314	AC005229.4	130172	ENSG00000106462	EZH2	Exon6	Exon6	Exon6	.	.	.	GO:0000122::negative regulation of transcription from RNA polymerase II promoter;GO:0000781::chromosome, telomeric region;GO:0000790::nuclear chromatin;GO:0000978::RNA polymerase II core promoter proximal region sequence-specific DNA binding;GO:0000979::RNA polymerase II core promoter sequence-specific DNA binding;GO:0000981::sequence-specific DNA binding RNA polymerase II transcription factor activity;GO:0001932::regulation of protein phosphorylation;GO:0003677::DNA binding;GO:0003682::chromatin binding;GO:0003714::transcription corepressor activity;GO:0003723::RNA binding;GO:0005515::protein binding;GO:0005634::nucleus;GO:0005654::nucleoplasm;GO:0005737::cytoplasm;GO:0006306::DNA methylation;GO:0006325::chromatin organization;GO:0006348::chromatin silencing at telomere;GO:0006355::regulation of transcription, DNA-templated;GO:0006357::regulation of transcription from RNA polymerase II promoter;GO:0008168::methyltransferase activity;GO:0008284::positive regulation of cell proliferation;GO:0010468::regulation of gene expression;GO:0010629::negative regulation of gene expression;GO:0010718::positive regulation of epithelial to mesenchymal transition;GO:0014013::regulation of gliogenesis;GO:0014834::skeletal muscle satellite cell maintenance involved in skeletal muscle regeneration;GO:0014898::cardiac muscle hypertrophy in response to stress;GO:0016279::protein-lysine N-methyltransferase activity;GO:0016571::histone methylation;GO:0016740::transferase activity;GO:0018024::histone-lysine N-methyltransferase activity;GO:0021695::cerebellar cortex development;GO:0021766::hippocampus development;GO:0031490::chromatin DNA binding;GO:0032259::methylation;GO:0032355::response to estradiol;GO:0034244::negative regulation of transcription elongation from RNA polymerase II promoter;GO:0034968::histone lysine methylation;GO:0035098::ESC/E(Z) complex;GO:0035984::cellular response to trichostatin A;GO:0036333::hepatocyte homeostasis;GO:0042054::histone methyltransferase activity;GO:0042127::regulation of cell proliferation;GO:0042752::regulation of circadian rhythm;GO:0043021::ribonucleoprotein complex binding;GO:0043406::positive regulation of MAP kinase activity;GO:0043433::negative regulation of sequence-specific DNA binding transcription factor activity;GO:0043547::positive regulation of GTPase activity;GO:0043565::sequence-specific DNA binding;GO:0044212::transcription regulatory region DNA binding;GO:0045120::pronucleus;GO:0045605::negative regulation of epidermal cell differentiation;GO:0045814::negative regulation of gene expression, epigenetic;GO:0045892::negative regulation of transcription, DNA-templated;GO:0046976::histone methyltransferase activity (H3-K27 specific);GO:0048387::negative regulation of retinoic acid receptor signaling pathway
7	16599946	16599947	WT_peak_3859	5.44982	-5722	16593626	16594224	ENSG00000272361	AC005014.2	-	1	ENSG00000136261	BZW2	61267	ENSG00000272361	AC005014.2	5722	ENSG00000106524	ANKMY2	UTR3	UTR3	UTR3	.	GO:0005515::protein binding;GO:0005737::cytoplasm;GO:0007275::multicellular organismal development;GO:0007399::nervous system development;GO:0016020::membrane;GO:0030154::cell differentiation;GO:0045296::cadherin binding	.	GO:0005515::protein binding;GO:0005929::cilium;GO:0019899::enzyme binding;GO:0042995::cell projection;GO:0046872::metal ion binding
7	132975253	132975254	WT_peak_3987	7.42542	59661	133034860	133034915	ENSG00000284135	MIR3654	-	1	ENSG00000272393	RNU6-92P	107575	ENSG00000221866	PLXNA4	397952	ENSG00000106554	CHCHD3	Exon4	Exon4	Exon4	.	.	GO:0002116::semaphorin receptor complex;GO:0005515::protein binding;GO:0005886::plasma membrane;GO:0005887::integral component of plasma membrane;GO:0007162::negative regulation of cell adhesion;GO:0007165::signal transduction;GO:0007399::nervous system development;GO:0007411::axon guidance;GO:0008045::motor neuron axon guidance;GO:0008360::regulation of cell shape;GO:0016020::membrane;GO:0016021::integral component of membrane;GO:0017154::semaphorin receptor activity;GO:0021602::cranial nerve morphogenesis;GO:0021610::facial nerve morphogenesis;GO:0021612::facial nerve structural organization;GO:0021615::glossopharyngeal nerve morphogenesis;GO:0021636::trigeminal nerve morphogenesis;GO:0021637::trigeminal nerve structural organization;GO:0021644::vagus nerve morphogenesis;GO:0021784::postganglionic parasympathetic nervous system development;GO:0021785::branchiomotor neuron axon guidance;GO:0021793::chemorepulsion of branchiomotor axon;GO:0021960::anterior commissure morphogenesis;GO:0030334::regulation of cell migration;GO:0043087::regulation of GTPase activity;GO:0048485::sympathetic nervous system development;GO:0048812::neuron projection morphogenesis;GO:0048841::regulation of axon extension involved in axon guidance;GO:0050772::positive regulation of axonogenesis;GO:0050923::regulation of negative chemotaxis;GO:0071526::semaphorin-plexin signaling pathway;GO:1902287::semaphorin-plexin signaling pathway involved in axon guidance	GO:0000122::negative regulation of transcription from RNA polymerase II promoter;GO:0001227::RNA polymerase II transcription regulatory region sequence-specific DNA binding transcription factor activity involved in negative regulation of transcription;GO:0001401::mitochondrial sorting and assembly machinery complex;GO:0005515::protein binding;GO:0005634::nucleus;GO:0005737::cytoplasm;GO:0005739::mitochondrion;GO:0005743::mitochondrial inner membrane;GO:0007007::inner mitochondrial membrane organization;GO:0008053::mitochondrial fusion;GO:0016020::membrane;GO:0016021::integral component of membrane;GO:0019902::phosphatase binding;GO:0042407::cristae formation;GO:0060090::binding, bridging;GO:0061617::MICOS complex;GO:0070062::extracellular vesicular exosome;GO:0140275::NA
7	42937405	42937406	WT_peak_3895a	9.90717	5029	42932376	42937627	ENSG00000106591	MRPL32	+	1	ENSG00000201933	AC005537.1	159326	ENSG00000256646	AC010132.3	5231	ENSG00000106591	MRPL32	UTR3	UTR3	UTR3	GO:0003723::RNA binding;GO:0003735::structural constituent of ribosome;GO:0005739::mitochondrion;GO:0005743::mitochondrial inner membrane;GO:0005761::mitochondrial ribosome;GO:0005762::mitochondrial large ribosomal subunit;GO:0005840::ribosome;GO:0006412::translation;GO:0015934::large ribosomal subunit;GO:0070125::mitochondrial translational elongation;GO:0070126::mitochondrial translational termination	.	GO:0000502::proteasome complex;GO:0004175::endopeptidase activity;GO:0004298::threonine-type endopeptidase activity;GO:0005634::nucleus;GO:0005737::cytoplasm;GO:0005839::proteasome core complex;GO:0006508::proteolysis;GO:0006511::ubiquitin-dependent protein catabolic process;GO:0008233::peptidase activity;GO:0016787::hydrolase activity;GO:0019773::proteasome core complex, alpha-subunit complex;GO:0051603::proteolysis involved in cellular protein catabolic process	GO:0003723::RNA binding;GO:0003735::structural constituent of ribosome;GO:0005739::mitochondrion;GO:0005743::mitochondrial inner membrane;GO:0005761::mitochondrial ribosome;GO:0005762::mitochondrial large ribosomal subunit;GO:0005840::ribosome;GO:0006412::translation;GO:0015934::large ribosomal subunit;GO:0070125::mitochondrial translational elongation;GO:0070126::mitochondrial translational termination
7	43807133	43807134	WT_peak_3898	6.0378	39843	43767290	43767599	ENSG00000229497	AC005189.1	+	1	ENSG00000237972	TUBG1P	111563	ENSG00000106603	COA1	77416	ENSG00000106605	BLVRA	LastExon	LastExon	LastExon	.	.	GO:0005739::mitochondrion;GO:0005743::mitochondrial inner membrane;GO:0005829::cytosol;GO:0016020::membrane;GO:0016021::integral component of membrane;GO:0031305::integral component of mitochondrial inner membrane;GO:0032981::mitochondrial respiratory chain complex I assembly;GO:0033617::mitochondrial respiratory chain complex IV assembly	GO:0004074::biliverdin reductase activity;GO:0005515::protein binding;GO:0005737::cytoplasm;GO:0005829::cytosol;GO:0008270::zinc ion binding;GO:0016491::oxidoreductase activity;GO:0042167::heme catabolic process;GO:0046872::metal ion binding;GO:0055114::oxidation-reduction process;GO:0070062::extracellular vesicular exosome
7	66955619	66955620	WT_peak_3917	6.51793	-24500	66980120	66980410	ENSG00000275878	RN7SL43P	+	1	ENSG00000275878	RN7SL43P	24500	ENSG00000274135	AC073335.2	40285	ENSG00000106609	TMEM248	UTR3	UTR3	UTR3	.	.	.	GO:0005515::protein binding;GO:0016020::membrane;GO:0016021::integral component of membrane
7	151503216	151503217	WT_peak_4010	27.5587	1338	151501878	151503463	ENSG00000240132	ETF1P2	+	2	ENSG00000242048	AC093583.1	303273	ENSG00000241959	RN7SL76P	38278	ENSG00000106615	RHEB	Intron1	Intron1	Intron1	.	.	.	GO:0000139::Golgi membrane;GO:0000166::nucleotide binding;GO:0000287::magnesium ion binding;GO:0003924::GTPase activity;GO:0005515::protein binding;GO:0005525::GTP binding;GO:0005681::spliceosomal complex;GO:0005737::cytoplasm;GO:0005765::lysosomal membrane;GO:0005783::endoplasmic reticulum;GO:0005789::endoplasmic reticulum membrane;GO:0005794::Golgi apparatus;GO:0005829::cytosol;GO:0005886::plasma membrane;GO:0007050::cell cycle arrest;GO:0007165::signal transduction;GO:0007264::small GTPase mediated signal transduction;GO:0012505::endomembrane system;GO:0014069::postsynaptic density;GO:0016020::membrane;GO:0016241::regulation of macroautophagy;GO:0019003::GDP binding;GO:0019901::protein kinase binding;GO:0032006::regulation of TOR signaling;GO:0032008::positive regulation of TOR signaling;GO:0046872::metal ion binding;GO:0048714::positive regulation of oligodendrocyte differentiation;GO:0070062::extracellular vesicular exosome;GO:0120163::NA;GO:2000074::regulation of type B pancreatic cell development
7	74376596	74376597	WT_peak_3924	21.6727	87121	74289475	74405943	ENSG00000106665	CLIP2	+	1	ENSG00000006704	GTF2IRD1	129395	ENSG00000049541	RFC2	122152	ENSG00000106665	CLIP2	Exon10	Exon10	Exon10	GO:0005737::cytoplasm;GO:0005856::cytoskeleton;GO:0005874::microtubule;GO:0005875::microtubule associated complex;GO:0005881::cytoplasmic microtubule;GO:0008017::microtubule binding;GO:0035371::microtubule plus-end;GO:0051010::microtubule plus-end binding	GO:0000981::sequence-specific DNA binding RNA polymerase II transcription factor activity;GO:0003677::DNA binding;GO:0003700::sequence-specific DNA binding transcription factor activity;GO:0005515::protein binding;GO:0005634::nucleus;GO:0005654::nucleoplasm;GO:0005829::cytosol;GO:0006355::regulation of transcription, DNA-templated;GO:0006357::regulation of transcription from RNA polymerase II promoter;GO:0006366::transcription from RNA polymerase II promoter;GO:0007275::multicellular organismal development;GO:0014886::transition between slow and fast fiber	GO:0000166::nucleotide binding;GO:0003677::DNA binding;GO:0003689::DNA clamp loader activity;GO:0005515::protein binding;GO:0005524::ATP binding;GO:0005634::nucleus;GO:0005654::nucleoplasm;GO:0005663::DNA replication factor C complex;GO:0006260::DNA replication;GO:0006261::DNA-dependent DNA replication;GO:0006281::DNA repair;GO:0006283::transcription-coupled nucleotide-excision repair;GO:0006296::nucleotide-excision repair, DNA incision, 5'-to lesion;GO:0006297::nucleotide-excision repair, DNA gap filling;GO:0017116::single-stranded DNA-dependent ATP-dependent DNA helicase activity;GO:0019899::enzyme binding;GO:0019985::translesion synthesis;GO:0031390::Ctf18 RFC-like complex;GO:0032201::telomere maintenance via semi-conservative replication;GO:0032508::DNA duplex unwinding;GO:0033683::nucleotide-excision repair, DNA incision;GO:0042276::error-prone translesion synthesis;GO:0042769::DNA damage response, detection of DNA damage;GO:0070987::error-free translesion synthesis;GO:1900264::positive regulation of DNA-directed DNA polymerase activity;GO:1901796::regulation of signal transduction by p53 class mediator	GO:0005737::cytoplasm;GO:0005856::cytoskeleton;GO:0005874::microtubule;GO:0005875::microtubule associated complex;GO:0005881::cytoplasmic microtubule;GO:0008017::microtubule binding;GO:0035371::microtubule plus-end;GO:0051010::microtubule plus-end binding
9	124032977	124032978	WT_peak_4345	12.1541	-453	124031624	124032524	ENSG00000234921	AC006450.2	-	1	ENSG00000119408	NEK6	224985	ENSG00000234921	AC006450.2	453	ENSG00000106689	LHX2	UTR3	UTR3	UTR3	.	GO:0000166::nucleotide binding;GO:0000287::magnesium ion binding;GO:0000922::spindle pole;GO:0001222::transcription corepressor binding;GO:0004672::protein kinase activity;GO:0004674::protein serine/threonine kinase activity;GO:0005515::protein binding;GO:0005524::ATP binding;GO:0005634::nucleus;GO:0005654::nucleoplasm;GO:0005737::cytoplasm;GO:0005813::centrosome;GO:0005815::microtubule organizing center;GO:0005829::cytosol;GO:0005856::cytoskeleton;GO:0005874::microtubule;GO:0006468::protein phosphorylation;GO:0006915::apoptotic process;GO:0007049::cell cycle;GO:0007059::chromosome segregation;GO:0007077::mitotic nuclear envelope disassembly;GO:0007346::regulation of mitotic cell cycle;GO:0016301::kinase activity;GO:0016310::phosphorylation;GO:0016607::nuclear speck;GO:0016740::transferase activity;GO:0018105::peptidyl-serine phosphorylation;GO:0019894::kinesin binding;GO:0019901::protein kinase binding;GO:0030071::regulation of mitotic metaphase/anaphase transition;GO:0031625::ubiquitin protein ligase binding;GO:0032991::macromolecular complex;GO:0033613::activating transcription factor binding;GO:0034451::centriolar satellite;GO:0043123::positive regulation of I-kappaB kinase/NF-kappaB signaling;GO:0043231::intracellular membrane-bounded organelle;GO:0046777::protein autophosphorylation;GO:0046872::metal ion binding;GO:0051225::spindle assembly;GO:0051301::cell division;GO:2000772::regulation of cellular senescence	.	GO:0000790::nuclear chromatin;GO:0000977::RNA polymerase II regulatory region sequence-specific DNA binding;GO:0000978::RNA polymerase II core promoter proximal region sequence-specific DNA binding;GO:0000981::sequence-specific DNA binding RNA polymerase II transcription factor activity;GO:0001228::RNA polymerase II transcription regulatory region sequence-specific DNA binding transcription factor activity involved in positive regulation of transcription;GO:0001843::neural tube closure;GO:0001942::hair follicle development;GO:0003677::DNA binding;GO:0003682::chromatin binding;GO:0005634::nucleus;GO:0006355::regulation of transcription, DNA-templated;GO:0007399::nervous system development;GO:0007411::axon guidance;GO:0007420::brain development;GO:0007498::mesoderm development;GO:0008134::transcription factor binding;GO:0009953::dorsal/ventral pattern formation;GO:0021537::telencephalon development;GO:0021772::olfactory bulb development;GO:0021978::telencephalon regionalization;GO:0021987::cerebral cortex development;GO:0022008::neurogenesis;GO:0030182::neuron differentiation;GO:0043565::sequence-specific DNA binding;GO:0045199::maintenance of epithelial cell apical/basal polarity;GO:0045814::negative regulation of gene expression, epigenetic;GO:0045893::positive regulation of transcription, DNA-templated;GO:0045944::positive regulation of transcription from RNA polymerase II promoter;GO:0046872::metal ion binding;GO:0048646::anatomical structure formation involved in morphogenesis;GO:0048675::axon extension;GO:0050768::negative regulation of neurogenesis;GO:0060041::retina development in camera-type eye;GO:2000179::positive regulation of neural precursor cell proliferation;GO:2000678::negative regulation of transcription regulatory region DNA binding
9	105635257	105635258	WT_peak_4314	6.51793	-21111	105656369	105657989	ENSG00000279609	AL158070.2	+	1	ENSG00000279609	AL158070.2	21111	ENSG00000228317	AL158070.1	77228	ENSG00000106692	FKTN	LastExon	LastExon	LastExon	.	.	.	GO:0000139::Golgi membrane;GO:0005515::protein binding;GO:0005615::extracellular space;GO:0005634::nucleus;GO:0005737::cytoplasm;GO:0005783::endoplasmic reticulum;GO:0005794::Golgi apparatus;GO:0005801::cis-Golgi network;GO:0006486::protein glycosylation;GO:0006493::protein O-linked glycosylation;GO:0007399::nervous system development;GO:0007517::muscle organ development;GO:0008285::negative regulation of cell proliferation;GO:0016020::membrane;GO:0016021::integral component of membrane;GO:0016740::transferase activity;GO:0030173::integral component of Golgi membrane;GO:0035269::protein O-linked mannosylation;GO:0046329::negative regulation of JNK cascade;GO:0060049::regulation of protein glycosylation
9	88475313	88475314	WT_peak_4284	16.163	10011	88484852	88485325	ENSG00000231804	AL353748.1	-	1	ENSG00000130045	NXNL2	59791	ENSG00000227638	HNRNPA1P14	63850	ENSG00000106723	SPIN1	UTR3	UTR3	UTR3	.	GO:0007600::sensory perception;GO:0007601::visual perception;GO:0007608::sensory perception of smell;GO:0045494::photoreceptor cell maintenance	.	GO:0005515::protein binding;GO:0005634::nucleus;GO:0005654::nucleoplasm;GO:0005730::nucleolus;GO:0005819::spindle;GO:0005829::cytosol;GO:0006325::chromatin organization;GO:0006355::regulation of transcription, DNA-templated;GO:0007049::cell cycle;GO:0007275::multicellular organismal development;GO:0007276::gamete generation;GO:0009303::rRNA transcription;GO:0016055::Wnt signaling pathway;GO:0030177::positive regulation of Wnt signaling pathway;GO:0031965::nuclear membrane;GO:0035064::methylated histone binding;GO:0045893::positive regulation of transcription, DNA-templated;GO:0051321::meiotic cell cycle
9	79572292	79572293	WT_peak_4273	4.93344	519	79571773	79726882	ENSG00000106829	TLE4	+	1	ENSG00000240979		153776	ENSG00000233086	LNCARSR	39950	ENSG00000106829	TLE4	UTR5	UTR5	UTR5	GO:0000122::negative regulation of transcription from RNA polymerase II promoter;GO:0000981::sequence-specific DNA binding RNA polymerase II transcription factor activity;GO:0003674::molecular_function;GO:0003682::chromatin binding;GO:0003714::transcription corepressor activity;GO:0005515::protein binding;GO:0005634::nucleus;GO:0005654::nucleoplasm;GO:0005667::transcription factor complex;GO:0006355::regulation of transcription, DNA-templated;GO:0008150::biological_process;GO:0016055::Wnt signaling pathway;GO:0045892::negative regulation of transcription, DNA-templated;GO:0070491::repressing transcription factor binding;GO:0090090::negative regulation of canonical Wnt signaling pathway;GO:1904837::NA;GO:1990830::NA;GO:1990907::NA	.	.	GO:0000122::negative regulation of transcription from RNA polymerase II promoter;GO:0000981::sequence-specific DNA binding RNA polymerase II transcription factor activity;GO:0003674::molecular_function;GO:0003682::chromatin binding;GO:0003714::transcription corepressor activity;GO:0005515::protein binding;GO:0005634::nucleus;GO:0005654::nucleoplasm;GO:0005667::transcription factor complex;GO:0006355::regulation of transcription, DNA-templated;GO:0008150::biological_process;GO:0016055::Wnt signaling pathway;GO:0045892::negative regulation of transcription, DNA-templated;GO:0070491::repressing transcription factor binding;GO:0090090::negative regulation of canonical Wnt signaling pathway;GO:1904837::NA;GO:1990830::NA;GO:1990907::NA
9	4685011	4685012	WT_peak_4207	12.3554	5445	4679566	4708398	ENSG00000106993	CDC37L1	+	1	ENSG00000120158	RCL1	107857	ENSG00000273061	CDC37L1-DT	5509	ENSG00000106993	CDC37L1	Exon2	Exon2	Exon2	GO:0002576::platelet degranulation;GO:0005515::protein binding;GO:0005576::extracellular region;GO:0005737::cytoplasm;GO:0005829::cytosol;GO:0006457::protein folding;GO:0031072::heat shock protein binding;GO:0031089::platelet dense granule lumen;GO:0050821::protein stabilization;GO:0051082::unfolded protein binding;GO:0051087::chaperone binding	GO:0000447::endonucleolytic cleavage in ITS1 to separate SSU-rRNA from 5.8S rRNA and LSU-rRNA from tricistronic rRNA transcript (SSU-rRNA, 5.8S rRNA, LSU-rRNA);GO:0000479::endonucleolytic cleavage of tricistronic rRNA transcript (SSU-rRNA, 5.8S rRNA, LSU-rRNA);GO:0000480::endonucleolytic cleavage in 5'-ETS of tricistronic rRNA transcript (SSU-rRNA, 5.8S rRNA, LSU-rRNA);GO:0003824::catalytic activity;GO:0004521::endoribonuclease activity;GO:0005634::nucleus;GO:0005654::nucleoplasm;GO:0005730::nucleolus;GO:0006364::rRNA processing;GO:0006396::RNA processing;GO:0008150::biological_process;GO:0042254::ribosome biogenesis	.	GO:0002576::platelet degranulation;GO:0005515::protein binding;GO:0005576::extracellular region;GO:0005737::cytoplasm;GO:0005829::cytosol;GO:0006457::protein folding;GO:0031072::heat shock protein binding;GO:0031089::platelet dense granule lumen;GO:0050821::protein stabilization;GO:0051082::unfolded protein binding;GO:0051087::chaperone binding
9	712249	712250	WT_peak_4204	4.57685	-26694	673478	685555	ENSG00000227914	AL136979.1	-	1	ENSG00000137090	DMRT1	129440	ENSG00000227914	AL136979.1	26694	ENSG00000107104	KANK1	Exon3	Exon3	Exon3	.	GO:0000122::negative regulation of transcription from RNA polymerase II promoter;GO:0000790::nuclear chromatin;GO:0000902::cell morphogenesis;GO:0000977::RNA polymerase II regulatory region sequence-specific DNA binding;GO:0000981::sequence-specific DNA binding RNA polymerase II transcription factor activity;GO:0000987::core promoter proximal region sequence-specific DNA binding;GO:0001228::RNA polymerase II transcription regulatory region sequence-specific DNA binding transcription factor activity involved in positive regulation of transcription;GO:0002176::male germ cell proliferation;GO:0003006::developmental process involved in reproduction;GO:0003677::DNA binding;GO:0003682::chromatin binding;GO:0003700::sequence-specific DNA binding transcription factor activity;GO:0005634::nucleus;GO:0005737::cytoplasm;GO:0006355::regulation of transcription, DNA-templated;GO:0007275::multicellular organismal development;GO:0007283::spermatogenesis;GO:0007548::sex differentiation;GO:0008354::germ cell migration;GO:0008584::male gonad development;GO:0030154::cell differentiation;GO:0030238::male sex determination;GO:0035556::intracellular signal transduction;GO:0042802::identical protein binding;GO:0043565::sequence-specific DNA binding;GO:0045835::negative regulation of meiosis;GO:0045840::positive regulation of mitosis;GO:0045944::positive regulation of transcription from RNA polymerase II promoter;GO:0046661::male sex differentiation;GO:0046872::metal ion binding;GO:0048599::oocyte development;GO:0060008::Sertoli cell differentiation;GO:0060009::Sertoli cell development;GO:0060903::positive regulation of meiosis I;GO:1900107::regulation of nodal signaling pathway;GO:2000020::positive regulation of male gonad development	.	GO:0005515::protein binding;GO:0005634::nucleus;GO:0005737::cytoplasm;GO:0005856::cytoskeleton;GO:0005886::plasma membrane;GO:0008013::beta-catenin binding;GO:0008283::cell proliferation;GO:0010977::negative regulation of neuron projection development;GO:0016020::membrane;GO:0030036::actin cytoskeleton organization;GO:0030177::positive regulation of Wnt signaling pathway;GO:0030336::negative regulation of cell migration;GO:0030837::negative regulation of actin filament polymerization;GO:0032587::ruffle membrane;GO:0035023::regulation of Rho protein signal transduction;GO:0035024::negative regulation of Rho protein signal transduction;GO:0042995::cell projection;GO:0046627::negative regulation of insulin receptor signaling pathway;GO:0090263::positive regulation of canonical Wnt signaling pathway;GO:0090303::positive regulation of wound healing;GO:0090521::glomerular visceral epithelial cell migration;GO:1900025::negative regulation of substrate adhesion-dependent cell spreading;GO:1900028::negative regulation of ruffle assembly;GO:2000114::regulation of establishment of cell polarity;GO:2000393::negative regulation of lamellipodium morphogenesis
9	32457187	32457188	WT_peak_4232	15.9942	69136	32455705	32526324	ENSG00000107201	DDX58	-	1	ENSG00000235453	SMIM27	95141	ENSG00000225347	SLC25A5P8	122833	ENSG00000107201	DDX58	LastExon	LastExon	LastExon	GO:0000166::nucleotide binding;GO:0002230::positive regulation of defense response to virus by host;GO:0002376::immune system process;GO:0002735::positive regulation of myeloid dendritic cell cytokine production;GO:0003676::nucleic acid binding;GO:0003690::double-stranded DNA binding;GO:0003723::RNA binding;GO:0003724::RNA helicase activity;GO:0003725::double-stranded RNA binding;GO:0003727::single-stranded RNA binding;GO:0004386::helicase activity;GO:0005515::protein binding;GO:0005524::ATP binding;GO:0005737::cytoplasm;GO:0005829::cytosol;GO:0005856::cytoskeleton;GO:0005886::plasma membrane;GO:0005923::tight junction;GO:0008270::zinc ion binding;GO:0009597::detection of virus;GO:0009615::response to virus;GO:0010628::positive regulation of gene expression;GO:0015629::actin cytoskeleton;GO:0016020::membrane;GO:0016032::viral process;GO:0016579::protein deubiquitination;GO:0016787::hydrolase activity;GO:0030054::cell junction;GO:0030334::regulation of cell migration;GO:0031625::ubiquitin protein ligase binding;GO:0032480::negative regulation of type I interferon production;GO:0032587::ruffle membrane;GO:0032725::positive regulation of granulocyte macrophage colony-stimulating factor production;GO:0032727::positive regulation of interferon-alpha production;GO:0032728::positive regulation of interferon-beta production;GO:0032755::positive regulation of interleukin-6 production;GO:0032757::positive regulation of interleukin-8 production;GO:0034344::regulation of type III interferon production;GO:0035549::positive regulation of interferon-beta secretion;GO:0039528::cytoplasmic pattern recognition receptor signaling pathway in response to virus;GO:0039529::RIG-I signaling pathway;GO:0042802::identical protein binding;GO:0042995::cell projection;GO:0043330::response to exogenous dsRNA;GO:0045087::innate immune response;GO:0045944::positive regulation of transcription from RNA polymerase II promoter;GO:0046872::metal ion binding;GO:0051091::positive regulation of sequence-specific DNA binding transcription factor activity;GO:0051607::defense response to virus;GO:0060760::positive regulation of response to cytokine stimulus;GO:0071360::cellular response to exogenous dsRNA;GO:0140374::NA;GO:1902741::positive regulation of interferon-alpha secretion;GO:1904469::NA;GO:1990904::NA;GO:2000778::positive regulation of interleukin-6 secretion	GO:0016020::membrane;GO:0016021::integral component of membrane	.	GO:0000166::nucleotide binding;GO:0002230::positive regulation of defense response to virus by host;GO:0002376::immune system process;GO:0002735::positive regulation of myeloid dendritic cell cytokine production;GO:0003676::nucleic acid binding;GO:0003690::double-stranded DNA binding;GO:0003723::RNA binding;GO:0003724::RNA helicase activity;GO:0003725::double-stranded RNA binding;GO:0003727::single-stranded RNA binding;GO:0004386::helicase activity;GO:0005515::protein binding;GO:0005524::ATP binding;GO:0005737::cytoplasm;GO:0005829::cytosol;GO:0005856::cytoskeleton;GO:0005886::plasma membrane;GO:0005923::tight junction;GO:0008270::zinc ion binding;GO:0009597::detection of virus;GO:0009615::response to virus;GO:0010628::positive regulation of gene expression;GO:0015629::actin cytoskeleton;GO:0016020::membrane;GO:0016032::viral process;GO:0016579::protein deubiquitination;GO:0016787::hydrolase activity;GO:0030054::cell junction;GO:0030334::regulation of cell migration;GO:0031625::ubiquitin protein ligase binding;GO:0032480::negative regulation of type I interferon production;GO:0032587::ruffle membrane;GO:0032725::positive regulation of granulocyte macrophage colony-stimulating factor production;GO:0032727::positive regulation of interferon-alpha production;GO:0032728::positive regulation of interferon-beta production;GO:0032755::positive regulation of interleukin-6 production;GO:0032757::positive regulation of interleukin-8 production;GO:0034344::regulation of type III interferon production;GO:0035549::positive regulation of interferon-beta secretion;GO:0039528::cytoplasmic pattern recognition receptor signaling pathway in response to virus;GO:0039529::RIG-I signaling pathway;GO:0042802::identical protein binding;GO:0042995::cell projection;GO:0043330::response to exogenous dsRNA;GO:0045087::innate immune response;GO:0045944::positive regulation of transcription from RNA polymerase II promoter;GO:0046872::metal ion binding;GO:0051091::positive regulation of sequence-specific DNA binding transcription factor activity;GO:0051607::defense response to virus;GO:0060760::positive regulation of response to cytokine stimulus;GO:0071360::cellular response to exogenous dsRNA;GO:0140374::NA;GO:1902741::positive regulation of interferon-alpha secretion;GO:1904469::NA;GO:1990904::NA;GO:2000778::positive regulation of interleukin-6 secretion
9	33264403	33264404	WT_peak_4237	13.791	270	33252471	33264674	ENSG00000107262	BAG1	-	1	ENSG00000086065	CHMP5	475	ENSG00000086062	B4GALT1	97047	ENSG00000107262	BAG1	Exon1	Exon1	Exon1	GO:0000774::adenyl-nucleotide exchange factor activity;GO:0005515::protein binding;GO:0005634::nucleus;GO:0005737::cytoplasm;GO:0005829::cytosol;GO:0006915::apoptotic process;GO:0007166::cell surface receptor signaling pathway;GO:0031625::ubiquitin protein ligase binding;GO:0043066::negative regulation of apoptotic process;GO:0050790::regulation of catalytic activity;GO:0051085::chaperone mediated protein folding requiring cofactor;GO:0051087::chaperone binding;GO:1900034::regulation of cellular response to heat	GO:0001919::regulation of receptor recycling;GO:0005515::protein binding;GO:0005623::cell;GO:0005634::nucleus;GO:0005737::cytoplasm;GO:0005768::endosome;GO:0005829::cytosol;GO:0006997::nucleus organization;GO:0007034::vacuolar transport;GO:0007040::lysosome organization;GO:0007080::mitotic metaphase plate congression;GO:0008333::endosome to lysosome transport;GO:0010008::endosome membrane;GO:0010824::regulation of centrosome duplication;GO:0015031::protein transport;GO:0016020::membrane;GO:0016197::endosomal transport;GO:0019058::viral life cycle;GO:0036258::multivesicular body assembly;GO:0045296::cadherin binding;GO:0046755::viral budding;GO:0061952::NA;GO:0070062::extracellular vesicular exosome;GO:0071222::cellular response to lipopolysaccharide;GO:0071225::cellular response to muramyl dipeptide;GO:0071985::multivesicular body sorting pathway;GO:1901673::regulation of spindle assembly involved in mitosis;GO:1904903::NA	GO:0000138::Golgi trans cisterna;GO:0000139::Golgi membrane;GO:0002064::epithelial cell development;GO:0002526::acute inflammatory response;GO:0003831::beta-N-acetylglucosaminylglycopeptide beta-1,4-galactosyltransferase activity;GO:0003945::N-acetyllactosamine synthase activity;GO:0004461::lactose synthase activity;GO:0005576::extracellular region;GO:0005615::extracellular space;GO:0005794::Golgi apparatus;GO:0005886::plasma membrane;GO:0005975::carbohydrate metabolic process;GO:0005989::lactose biosynthetic process;GO:0006012::galactose metabolic process;GO:0006486::protein glycosylation;GO:0006487::protein N-linked glycosylation;GO:0007155::cell adhesion;GO:0007339::binding of sperm to zona pellucida;GO:0007341::penetration of zona pellucida;GO:0008285::negative regulation of cell proliferation;GO:0008378::galactosyltransferase activity;GO:0009101::glycoprotein biosynthetic process;GO:0009312::oligosaccharide biosynthetic process;GO:0009897::external side of plasma membrane;GO:0009986::cell surface;GO:0016020::membrane;GO:0016021::integral component of membrane;GO:0016323::basolateral plasma membrane;GO:0016740::transferase activity;GO:0016757::transferase activity, transferring glycosyl groups;GO:0018146::keratan sulfate biosynthetic process;GO:0030057::desmosome;GO:0030145::manganese ion binding;GO:0030175::filopodium;GO:0030198::extracellular matrix organization;GO:0030667::secretory granule membrane;GO:0031526::brush border membrane;GO:0032580::Golgi cisterna membrane;GO:0035250::UDP-galactosyltransferase activity;GO:0035577::azurophil granule membrane;GO:0042060::wound healing;GO:0042995::cell projection;GO:0043065::positive regulation of apoptotic process;GO:0043312::neutrophil degranulation;GO:0045136::development of secondary sexual characteristics;GO:0046872::metal ion binding;GO:0050900::leukocyte migration;GO:0060046::regulation of acrosome reaction;GO:0060054::positive regulation of epithelial cell proliferation involved in wound healing;GO:0060055::angiogenesis involved in wound healing;GO:0070062::extracellular vesicular exosome	GO:0000774::adenyl-nucleotide exchange factor activity;GO:0005515::protein binding;GO:0005634::nucleus;GO:0005737::cytoplasm;GO:0005829::cytosol;GO:0006915::apoptotic process;GO:0007166::cell surface receptor signaling pathway;GO:0031625::ubiquitin protein ligase binding;GO:0043066::negative regulation of apoptotic process;GO:0050790::regulation of catalytic activity;GO:0051085::chaperone mediated protein folding requiring cofactor;GO:0051087::chaperone binding;GO:1900034::regulation of cellular response to heat
9	132329741	132329742	WT_peak_4363	2.14103	25243	132261356	132354985	ENSG00000107290	SETX	-	1	ENSG00000188523	CFAP77	80482	ENSG00000160563	MED27	249833	ENSG00000107290	SETX	Exon10	Exon10	Exon10	GO:0000165::MAPK cascade;GO:0000166::nucleotide binding;GO:0000228::nuclear chromosome;GO:0000781::chromosome, telomeric region;GO:0001147::transcription termination site sequence-specific DNA binding;GO:0003677::DNA binding;GO:0003678::DNA helicase activity;GO:0003723::RNA binding;GO:0004386::helicase activity;GO:0005515::protein binding;GO:0005524::ATP binding;GO:0005634::nucleus;GO:0005654::nucleoplasm;GO:0005694::chromosome;GO:0005730::nucleolus;GO:0005737::cytoplasm;GO:0006281::DNA repair;GO:0006302::double-strand break repair;GO:0006310::DNA recombination;GO:0006353::DNA-templated transcription, termination;GO:0006369::termination of RNA polymerase II transcription;GO:0006376::mRNA splice site selection;GO:0006396::RNA processing;GO:0006974::cellular response to DNA damage stimulus;GO:0007283::spermatogenesis;GO:0007399::nervous system development;GO:0007623::circadian rhythm;GO:0008543::fibroblast growth factor receptor signaling pathway;GO:0010976::positive regulation of neuron projection development;GO:0016604::nuclear body;GO:0016787::hydrolase activity;GO:0030154::cell differentiation;GO:0030424::axon;GO:0030426::growth cone;GO:0032508::DNA duplex unwinding;GO:0033120::positive regulation of RNA splicing;GO:0034599::cellular response to oxidative stress;GO:0042802::identical protein binding;GO:0042995::cell projection;GO:0043066::negative regulation of apoptotic process;GO:0043491::protein kinase B signaling;GO:0044344::cellular response to fibroblast growth factor stimulus;GO:0045171::intercellular bridge;GO:0045944::positive regulation of transcription from RNA polymerase II promoter;GO:0048511::rhythmic process;GO:0060566::positive regulation of DNA-templated transcription, termination;GO:0070301::cellular response to hydrogen peroxide;GO:0071300::cellular response to retinoic acid;GO:2000144::positive regulation of DNA-templated transcription, initiation;GO:2000806::positive regulation of termination of RNA polymerase II transcription, poly(A)-coupled	GO:0005515::protein binding;GO:0005929::cilium;GO:0042995::cell projection	GO:0000151::ubiquitin ligase complex;GO:0003713::transcription coactivator activity;GO:0005515::protein binding;GO:0005634::nucleus;GO:0005654::nucleoplasm;GO:0005667::transcription factor complex;GO:0005730::nucleolus;GO:0005829::cytosol;GO:0006357::regulation of transcription from RNA polymerase II promoter;GO:0006367::transcription initiation from RNA polymerase II promoter;GO:0016567::protein ubiquitination;GO:0016592::mediator complex;GO:0019827::stem cell maintenance;GO:0061630::ubiquitin protein ligase activity;GO:1903508::NA	GO:0000165::MAPK cascade;GO:0000166::nucleotide binding;GO:0000228::nuclear chromosome;GO:0000781::chromosome, telomeric region;GO:0001147::transcription termination site sequence-specific DNA binding;GO:0003677::DNA binding;GO:0003678::DNA helicase activity;GO:0003723::RNA binding;GO:0004386::helicase activity;GO:0005515::protein binding;GO:0005524::ATP binding;GO:0005634::nucleus;GO:0005654::nucleoplasm;GO:0005694::chromosome;GO:0005730::nucleolus;GO:0005737::cytoplasm;GO:0006281::DNA repair;GO:0006302::double-strand break repair;GO:0006310::DNA recombination;GO:0006353::DNA-templated transcription, termination;GO:0006369::termination of RNA polymerase II transcription;GO:0006376::mRNA splice site selection;GO:0006396::RNA processing;GO:0006974::cellular response to DNA damage stimulus;GO:0007283::spermatogenesis;GO:0007399::nervous system development;GO:0007623::circadian rhythm;GO:0008543::fibroblast growth factor receptor signaling pathway;GO:0010976::positive regulation of neuron projection development;GO:0016604::nuclear body;GO:0016787::hydrolase activity;GO:0030154::cell differentiation;GO:0030424::axon;GO:0030426::growth cone;GO:0032508::DNA duplex unwinding;GO:0033120::positive regulation of RNA splicing;GO:0034599::cellular response to oxidative stress;GO:0042802::identical protein binding;GO:0042995::cell projection;GO:0043066::negative regulation of apoptotic process;GO:0043491::protein kinase B signaling;GO:0044344::cellular response to fibroblast growth factor stimulus;GO:0045171::intercellular bridge;GO:0045944::positive regulation of transcription from RNA polymerase II promoter;GO:0048511::rhythmic process;GO:0060566::positive regulation of DNA-templated transcription, termination;GO:0070301::cellular response to hydrogen peroxide;GO:0071300::cellular response to retinoic acid;GO:2000144::positive regulation of DNA-templated transcription, initiation;GO:2000806::positive regulation of termination of RNA polymerase II transcription, poly(A)-coupled
9	132328870	132328871	WT_peak_4362b	5.44982	26114	132261356	132354985	ENSG00000107290	SETX	-	1	ENSG00000188523	CFAP77	81353	ENSG00000160563	MED27	248962	ENSG00000107290	SETX	Exon10	Exon10	Exon10	GO:0000165::MAPK cascade;GO:0000166::nucleotide binding;GO:0000228::nuclear chromosome;GO:0000781::chromosome, telomeric region;GO:0001147::transcription termination site sequence-specific DNA binding;GO:0003677::DNA binding;GO:0003678::DNA helicase activity;GO:0003723::RNA binding;GO:0004386::helicase activity;GO:0005515::protein binding;GO:0005524::ATP binding;GO:0005634::nucleus;GO:0005654::nucleoplasm;GO:0005694::chromosome;GO:0005730::nucleolus;GO:0005737::cytoplasm;GO:0006281::DNA repair;GO:0006302::double-strand break repair;GO:0006310::DNA recombination;GO:0006353::DNA-templated transcription, termination;GO:0006369::termination of RNA polymerase II transcription;GO:0006376::mRNA splice site selection;GO:0006396::RNA processing;GO:0006974::cellular response to DNA damage stimulus;GO:0007283::spermatogenesis;GO:0007399::nervous system development;GO:0007623::circadian rhythm;GO:0008543::fibroblast growth factor receptor signaling pathway;GO:0010976::positive regulation of neuron projection development;GO:0016604::nuclear body;GO:0016787::hydrolase activity;GO:0030154::cell differentiation;GO:0030424::axon;GO:0030426::growth cone;GO:0032508::DNA duplex unwinding;GO:0033120::positive regulation of RNA splicing;GO:0034599::cellular response to oxidative stress;GO:0042802::identical protein binding;GO:0042995::cell projection;GO:0043066::negative regulation of apoptotic process;GO:0043491::protein kinase B signaling;GO:0044344::cellular response to fibroblast growth factor stimulus;GO:0045171::intercellular bridge;GO:0045944::positive regulation of transcription from RNA polymerase II promoter;GO:0048511::rhythmic process;GO:0060566::positive regulation of DNA-templated transcription, termination;GO:0070301::cellular response to hydrogen peroxide;GO:0071300::cellular response to retinoic acid;GO:2000144::positive regulation of DNA-templated transcription, initiation;GO:2000806::positive regulation of termination of RNA polymerase II transcription, poly(A)-coupled	GO:0005515::protein binding;GO:0005929::cilium;GO:0042995::cell projection	GO:0000151::ubiquitin ligase complex;GO:0003713::transcription coactivator activity;GO:0005515::protein binding;GO:0005634::nucleus;GO:0005654::nucleoplasm;GO:0005667::transcription factor complex;GO:0005730::nucleolus;GO:0005829::cytosol;GO:0006357::regulation of transcription from RNA polymerase II promoter;GO:0006367::transcription initiation from RNA polymerase II promoter;GO:0016567::protein ubiquitination;GO:0016592::mediator complex;GO:0019827::stem cell maintenance;GO:0061630::ubiquitin protein ligase activity;GO:1903508::NA	GO:0000165::MAPK cascade;GO:0000166::nucleotide binding;GO:0000228::nuclear chromosome;GO:0000781::chromosome, telomeric region;GO:0001147::transcription termination site sequence-specific DNA binding;GO:0003677::DNA binding;GO:0003678::DNA helicase activity;GO:0003723::RNA binding;GO:0004386::helicase activity;GO:0005515::protein binding;GO:0005524::ATP binding;GO:0005634::nucleus;GO:0005654::nucleoplasm;GO:0005694::chromosome;GO:0005730::nucleolus;GO:0005737::cytoplasm;GO:0006281::DNA repair;GO:0006302::double-strand break repair;GO:0006310::DNA recombination;GO:0006353::DNA-templated transcription, termination;GO:0006369::termination of RNA polymerase II transcription;GO:0006376::mRNA splice site selection;GO:0006396::RNA processing;GO:0006974::cellular response to DNA damage stimulus;GO:0007283::spermatogenesis;GO:0007399::nervous system development;GO:0007623::circadian rhythm;GO:0008543::fibroblast growth factor receptor signaling pathway;GO:0010976::positive regulation of neuron projection development;GO:0016604::nuclear body;GO:0016787::hydrolase activity;GO:0030154::cell differentiation;GO:0030424::axon;GO:0030426::growth cone;GO:0032508::DNA duplex unwinding;GO:0033120::positive regulation of RNA splicing;GO:0034599::cellular response to oxidative stress;GO:0042802::identical protein binding;GO:0042995::cell projection;GO:0043066::negative regulation of apoptotic process;GO:0043491::protein kinase B signaling;GO:0044344::cellular response to fibroblast growth factor stimulus;GO:0045171::intercellular bridge;GO:0045944::positive regulation of transcription from RNA polymerase II promoter;GO:0048511::rhythmic process;GO:0060566::positive regulation of DNA-templated transcription, termination;GO:0070301::cellular response to hydrogen peroxide;GO:0071300::cellular response to retinoic acid;GO:2000144::positive regulation of DNA-templated transcription, initiation;GO:2000806::positive regulation of termination of RNA polymerase II transcription, poly(A)-coupled
9	132328360	132328361	WT_peak_4362a	5.77126	26624	132261356	132354985	ENSG00000107290	SETX	-	1	ENSG00000188523	CFAP77	81863	ENSG00000160563	MED27	248452	ENSG00000107290	SETX	Exon10	Exon10	Exon10	GO:0000165::MAPK cascade;GO:0000166::nucleotide binding;GO:0000228::nuclear chromosome;GO:0000781::chromosome, telomeric region;GO:0001147::transcription termination site sequence-specific DNA binding;GO:0003677::DNA binding;GO:0003678::DNA helicase activity;GO:0003723::RNA binding;GO:0004386::helicase activity;GO:0005515::protein binding;GO:0005524::ATP binding;GO:0005634::nucleus;GO:0005654::nucleoplasm;GO:0005694::chromosome;GO:0005730::nucleolus;GO:0005737::cytoplasm;GO:0006281::DNA repair;GO:0006302::double-strand break repair;GO:0006310::DNA recombination;GO:0006353::DNA-templated transcription, termination;GO:0006369::termination of RNA polymerase II transcription;GO:0006376::mRNA splice site selection;GO:0006396::RNA processing;GO:0006974::cellular response to DNA damage stimulus;GO:0007283::spermatogenesis;GO:0007399::nervous system development;GO:0007623::circadian rhythm;GO:0008543::fibroblast growth factor receptor signaling pathway;GO:0010976::positive regulation of neuron projection development;GO:0016604::nuclear body;GO:0016787::hydrolase activity;GO:0030154::cell differentiation;GO:0030424::axon;GO:0030426::growth cone;GO:0032508::DNA duplex unwinding;GO:0033120::positive regulation of RNA splicing;GO:0034599::cellular response to oxidative stress;GO:0042802::identical protein binding;GO:0042995::cell projection;GO:0043066::negative regulation of apoptotic process;GO:0043491::protein kinase B signaling;GO:0044344::cellular response to fibroblast growth factor stimulus;GO:0045171::intercellular bridge;GO:0045944::positive regulation of transcription from RNA polymerase II promoter;GO:0048511::rhythmic process;GO:0060566::positive regulation of DNA-templated transcription, termination;GO:0070301::cellular response to hydrogen peroxide;GO:0071300::cellular response to retinoic acid;GO:2000144::positive regulation of DNA-templated transcription, initiation;GO:2000806::positive regulation of termination of RNA polymerase II transcription, poly(A)-coupled	GO:0005515::protein binding;GO:0005929::cilium;GO:0042995::cell projection	GO:0000151::ubiquitin ligase complex;GO:0003713::transcription coactivator activity;GO:0005515::protein binding;GO:0005634::nucleus;GO:0005654::nucleoplasm;GO:0005667::transcription factor complex;GO:0005730::nucleolus;GO:0005829::cytosol;GO:0006357::regulation of transcription from RNA polymerase II promoter;GO:0006367::transcription initiation from RNA polymerase II promoter;GO:0016567::protein ubiquitination;GO:0016592::mediator complex;GO:0019827::stem cell maintenance;GO:0061630::ubiquitin protein ligase activity;GO:1903508::NA	GO:0000165::MAPK cascade;GO:0000166::nucleotide binding;GO:0000228::nuclear chromosome;GO:0000781::chromosome, telomeric region;GO:0001147::transcription termination site sequence-specific DNA binding;GO:0003677::DNA binding;GO:0003678::DNA helicase activity;GO:0003723::RNA binding;GO:0004386::helicase activity;GO:0005515::protein binding;GO:0005524::ATP binding;GO:0005634::nucleus;GO:0005654::nucleoplasm;GO:0005694::chromosome;GO:0005730::nucleolus;GO:0005737::cytoplasm;GO:0006281::DNA repair;GO:0006302::double-strand break repair;GO:0006310::DNA recombination;GO:0006353::DNA-templated transcription, termination;GO:0006369::termination of RNA polymerase II transcription;GO:0006376::mRNA splice site selection;GO:0006396::RNA processing;GO:0006974::cellular response to DNA damage stimulus;GO:0007283::spermatogenesis;GO:0007399::nervous system development;GO:0007623::circadian rhythm;GO:0008543::fibroblast growth factor receptor signaling pathway;GO:0010976::positive regulation of neuron projection development;GO:0016604::nuclear body;GO:0016787::hydrolase activity;GO:0030154::cell differentiation;GO:0030424::axon;GO:0030426::growth cone;GO:0032508::DNA duplex unwinding;GO:0033120::positive regulation of RNA splicing;GO:0034599::cellular response to oxidative stress;GO:0042802::identical protein binding;GO:0042995::cell projection;GO:0043066::negative regulation of apoptotic process;GO:0043491::protein kinase B signaling;GO:0044344::cellular response to fibroblast growth factor stimulus;GO:0045171::intercellular bridge;GO:0045944::positive regulation of transcription from RNA polymerase II promoter;GO:0048511::rhythmic process;GO:0060566::positive regulation of DNA-templated transcription, termination;GO:0070301::cellular response to hydrogen peroxide;GO:0071300::cellular response to retinoic acid;GO:2000144::positive regulation of DNA-templated transcription, initiation;GO:2000806::positive regulation of termination of RNA polymerase II transcription, poly(A)-coupled
9	132330194	132330195	WT_peak_4364	4.41151	24790	132261356	132354985	ENSG00000107290	SETX	-	1	ENSG00000188523	CFAP77	80029	ENSG00000160563	MED27	250286	ENSG00000107290	SETX	Exon10	Exon10	Exon10	GO:0000165::MAPK cascade;GO:0000166::nucleotide binding;GO:0000228::nuclear chromosome;GO:0000781::chromosome, telomeric region;GO:0001147::transcription termination site sequence-specific DNA binding;GO:0003677::DNA binding;GO:0003678::DNA helicase activity;GO:0003723::RNA binding;GO:0004386::helicase activity;GO:0005515::protein binding;GO:0005524::ATP binding;GO:0005634::nucleus;GO:0005654::nucleoplasm;GO:0005694::chromosome;GO:0005730::nucleolus;GO:0005737::cytoplasm;GO:0006281::DNA repair;GO:0006302::double-strand break repair;GO:0006310::DNA recombination;GO:0006353::DNA-templated transcription, termination;GO:0006369::termination of RNA polymerase II transcription;GO:0006376::mRNA splice site selection;GO:0006396::RNA processing;GO:0006974::cellular response to DNA damage stimulus;GO:0007283::spermatogenesis;GO:0007399::nervous system development;GO:0007623::circadian rhythm;GO:0008543::fibroblast growth factor receptor signaling pathway;GO:0010976::positive regulation of neuron projection development;GO:0016604::nuclear body;GO:0016787::hydrolase activity;GO:0030154::cell differentiation;GO:0030424::axon;GO:0030426::growth cone;GO:0032508::DNA duplex unwinding;GO:0033120::positive regulation of RNA splicing;GO:0034599::cellular response to oxidative stress;GO:0042802::identical protein binding;GO:0042995::cell projection;GO:0043066::negative regulation of apoptotic process;GO:0043491::protein kinase B signaling;GO:0044344::cellular response to fibroblast growth factor stimulus;GO:0045171::intercellular bridge;GO:0045944::positive regulation of transcription from RNA polymerase II promoter;GO:0048511::rhythmic process;GO:0060566::positive regulation of DNA-templated transcription, termination;GO:0070301::cellular response to hydrogen peroxide;GO:0071300::cellular response to retinoic acid;GO:2000144::positive regulation of DNA-templated transcription, initiation;GO:2000806::positive regulation of termination of RNA polymerase II transcription, poly(A)-coupled	GO:0005515::protein binding;GO:0005929::cilium;GO:0042995::cell projection	GO:0000151::ubiquitin ligase complex;GO:0003713::transcription coactivator activity;GO:0005515::protein binding;GO:0005634::nucleus;GO:0005654::nucleoplasm;GO:0005667::transcription factor complex;GO:0005730::nucleolus;GO:0005829::cytosol;GO:0006357::regulation of transcription from RNA polymerase II promoter;GO:0006367::transcription initiation from RNA polymerase II promoter;GO:0016567::protein ubiquitination;GO:0016592::mediator complex;GO:0019827::stem cell maintenance;GO:0061630::ubiquitin protein ligase activity;GO:1903508::NA	GO:0000165::MAPK cascade;GO:0000166::nucleotide binding;GO:0000228::nuclear chromosome;GO:0000781::chromosome, telomeric region;GO:0001147::transcription termination site sequence-specific DNA binding;GO:0003677::DNA binding;GO:0003678::DNA helicase activity;GO:0003723::RNA binding;GO:0004386::helicase activity;GO:0005515::protein binding;GO:0005524::ATP binding;GO:0005634::nucleus;GO:0005654::nucleoplasm;GO:0005694::chromosome;GO:0005730::nucleolus;GO:0005737::cytoplasm;GO:0006281::DNA repair;GO:0006302::double-strand break repair;GO:0006310::DNA recombination;GO:0006353::DNA-templated transcription, termination;GO:0006369::termination of RNA polymerase II transcription;GO:0006376::mRNA splice site selection;GO:0006396::RNA processing;GO:0006974::cellular response to DNA damage stimulus;GO:0007283::spermatogenesis;GO:0007399::nervous system development;GO:0007623::circadian rhythm;GO:0008543::fibroblast growth factor receptor signaling pathway;GO:0010976::positive regulation of neuron projection development;GO:0016604::nuclear body;GO:0016787::hydrolase activity;GO:0030154::cell differentiation;GO:0030424::axon;GO:0030426::growth cone;GO:0032508::DNA duplex unwinding;GO:0033120::positive regulation of RNA splicing;GO:0034599::cellular response to oxidative stress;GO:0042802::identical protein binding;GO:0042995::cell projection;GO:0043066::negative regulation of apoptotic process;GO:0043491::protein kinase B signaling;GO:0044344::cellular response to fibroblast growth factor stimulus;GO:0045171::intercellular bridge;GO:0045944::positive regulation of transcription from RNA polymerase II promoter;GO:0048511::rhythmic process;GO:0060566::positive regulation of DNA-templated transcription, termination;GO:0070301::cellular response to hydrogen peroxide;GO:0071300::cellular response to retinoic acid;GO:2000144::positive regulation of DNA-templated transcription, initiation;GO:2000806::positive regulation of termination of RNA polymerase II transcription, poly(A)-coupled
9	132327008	132327009	WT_peak_4360	10.499	27976	132261356	132354985	ENSG00000107290	SETX	-	1	ENSG00000188523	CFAP77	83215	ENSG00000160563	MED27	247100	ENSG00000107290	SETX	Exon10	Exon10	Exon10	GO:0000165::MAPK cascade;GO:0000166::nucleotide binding;GO:0000228::nuclear chromosome;GO:0000781::chromosome, telomeric region;GO:0001147::transcription termination site sequence-specific DNA binding;GO:0003677::DNA binding;GO:0003678::DNA helicase activity;GO:0003723::RNA binding;GO:0004386::helicase activity;GO:0005515::protein binding;GO:0005524::ATP binding;GO:0005634::nucleus;GO:0005654::nucleoplasm;GO:0005694::chromosome;GO:0005730::nucleolus;GO:0005737::cytoplasm;GO:0006281::DNA repair;GO:0006302::double-strand break repair;GO:0006310::DNA recombination;GO:0006353::DNA-templated transcription, termination;GO:0006369::termination of RNA polymerase II transcription;GO:0006376::mRNA splice site selection;GO:0006396::RNA processing;GO:0006974::cellular response to DNA damage stimulus;GO:0007283::spermatogenesis;GO:0007399::nervous system development;GO:0007623::circadian rhythm;GO:0008543::fibroblast growth factor receptor signaling pathway;GO:0010976::positive regulation of neuron projection development;GO:0016604::nuclear body;GO:0016787::hydrolase activity;GO:0030154::cell differentiation;GO:0030424::axon;GO:0030426::growth cone;GO:0032508::DNA duplex unwinding;GO:0033120::positive regulation of RNA splicing;GO:0034599::cellular response to oxidative stress;GO:0042802::identical protein binding;GO:0042995::cell projection;GO:0043066::negative regulation of apoptotic process;GO:0043491::protein kinase B signaling;GO:0044344::cellular response to fibroblast growth factor stimulus;GO:0045171::intercellular bridge;GO:0045944::positive regulation of transcription from RNA polymerase II promoter;GO:0048511::rhythmic process;GO:0060566::positive regulation of DNA-templated transcription, termination;GO:0070301::cellular response to hydrogen peroxide;GO:0071300::cellular response to retinoic acid;GO:2000144::positive regulation of DNA-templated transcription, initiation;GO:2000806::positive regulation of termination of RNA polymerase II transcription, poly(A)-coupled	GO:0005515::protein binding;GO:0005929::cilium;GO:0042995::cell projection	GO:0000151::ubiquitin ligase complex;GO:0003713::transcription coactivator activity;GO:0005515::protein binding;GO:0005634::nucleus;GO:0005654::nucleoplasm;GO:0005667::transcription factor complex;GO:0005730::nucleolus;GO:0005829::cytosol;GO:0006357::regulation of transcription from RNA polymerase II promoter;GO:0006367::transcription initiation from RNA polymerase II promoter;GO:0016567::protein ubiquitination;GO:0016592::mediator complex;GO:0019827::stem cell maintenance;GO:0061630::ubiquitin protein ligase activity;GO:1903508::NA	GO:0000165::MAPK cascade;GO:0000166::nucleotide binding;GO:0000228::nuclear chromosome;GO:0000781::chromosome, telomeric region;GO:0001147::transcription termination site sequence-specific DNA binding;GO:0003677::DNA binding;GO:0003678::DNA helicase activity;GO:0003723::RNA binding;GO:0004386::helicase activity;GO:0005515::protein binding;GO:0005524::ATP binding;GO:0005634::nucleus;GO:0005654::nucleoplasm;GO:0005694::chromosome;GO:0005730::nucleolus;GO:0005737::cytoplasm;GO:0006281::DNA repair;GO:0006302::double-strand break repair;GO:0006310::DNA recombination;GO:0006353::DNA-templated transcription, termination;GO:0006369::termination of RNA polymerase II transcription;GO:0006376::mRNA splice site selection;GO:0006396::RNA processing;GO:0006974::cellular response to DNA damage stimulus;GO:0007283::spermatogenesis;GO:0007399::nervous system development;GO:0007623::circadian rhythm;GO:0008543::fibroblast growth factor receptor signaling pathway;GO:0010976::positive regulation of neuron projection development;GO:0016604::nuclear body;GO:0016787::hydrolase activity;GO:0030154::cell differentiation;GO:0030424::axon;GO:0030426::growth cone;GO:0032508::DNA duplex unwinding;GO:0033120::positive regulation of RNA splicing;GO:0034599::cellular response to oxidative stress;GO:0042802::identical protein binding;GO:0042995::cell projection;GO:0043066::negative regulation of apoptotic process;GO:0043491::protein kinase B signaling;GO:0044344::cellular response to fibroblast growth factor stimulus;GO:0045171::intercellular bridge;GO:0045944::positive regulation of transcription from RNA polymerase II promoter;GO:0048511::rhythmic process;GO:0060566::positive regulation of DNA-templated transcription, termination;GO:0070301::cellular response to hydrogen peroxide;GO:0071300::cellular response to retinoic acid;GO:2000144::positive regulation of DNA-templated transcription, initiation;GO:2000806::positive regulation of termination of RNA polymerase II transcription, poly(A)-coupled
9	132327610	132327611	WT_peak_4361	6.13481	27374	132261356	132354985	ENSG00000107290	SETX	-	1	ENSG00000188523	CFAP77	82613	ENSG00000160563	MED27	247702	ENSG00000107290	SETX	Exon10	Exon10	Exon10	GO:0000165::MAPK cascade;GO:0000166::nucleotide binding;GO:0000228::nuclear chromosome;GO:0000781::chromosome, telomeric region;GO:0001147::transcription termination site sequence-specific DNA binding;GO:0003677::DNA binding;GO:0003678::DNA helicase activity;GO:0003723::RNA binding;GO:0004386::helicase activity;GO:0005515::protein binding;GO:0005524::ATP binding;GO:0005634::nucleus;GO:0005654::nucleoplasm;GO:0005694::chromosome;GO:0005730::nucleolus;GO:0005737::cytoplasm;GO:0006281::DNA repair;GO:0006302::double-strand break repair;GO:0006310::DNA recombination;GO:0006353::DNA-templated transcription, termination;GO:0006369::termination of RNA polymerase II transcription;GO:0006376::mRNA splice site selection;GO:0006396::RNA processing;GO:0006974::cellular response to DNA damage stimulus;GO:0007283::spermatogenesis;GO:0007399::nervous system development;GO:0007623::circadian rhythm;GO:0008543::fibroblast growth factor receptor signaling pathway;GO:0010976::positive regulation of neuron projection development;GO:0016604::nuclear body;GO:0016787::hydrolase activity;GO:0030154::cell differentiation;GO:0030424::axon;GO:0030426::growth cone;GO:0032508::DNA duplex unwinding;GO:0033120::positive regulation of RNA splicing;GO:0034599::cellular response to oxidative stress;GO:0042802::identical protein binding;GO:0042995::cell projection;GO:0043066::negative regulation of apoptotic process;GO:0043491::protein kinase B signaling;GO:0044344::cellular response to fibroblast growth factor stimulus;GO:0045171::intercellular bridge;GO:0045944::positive regulation of transcription from RNA polymerase II promoter;GO:0048511::rhythmic process;GO:0060566::positive regulation of DNA-templated transcription, termination;GO:0070301::cellular response to hydrogen peroxide;GO:0071300::cellular response to retinoic acid;GO:2000144::positive regulation of DNA-templated transcription, initiation;GO:2000806::positive regulation of termination of RNA polymerase II transcription, poly(A)-coupled	GO:0005515::protein binding;GO:0005929::cilium;GO:0042995::cell projection	GO:0000151::ubiquitin ligase complex;GO:0003713::transcription coactivator activity;GO:0005515::protein binding;GO:0005634::nucleus;GO:0005654::nucleoplasm;GO:0005667::transcription factor complex;GO:0005730::nucleolus;GO:0005829::cytosol;GO:0006357::regulation of transcription from RNA polymerase II promoter;GO:0006367::transcription initiation from RNA polymerase II promoter;GO:0016567::protein ubiquitination;GO:0016592::mediator complex;GO:0019827::stem cell maintenance;GO:0061630::ubiquitin protein ligase activity;GO:1903508::NA	GO:0000165::MAPK cascade;GO:0000166::nucleotide binding;GO:0000228::nuclear chromosome;GO:0000781::chromosome, telomeric region;GO:0001147::transcription termination site sequence-specific DNA binding;GO:0003677::DNA binding;GO:0003678::DNA helicase activity;GO:0003723::RNA binding;GO:0004386::helicase activity;GO:0005515::protein binding;GO:0005524::ATP binding;GO:0005634::nucleus;GO:0005654::nucleoplasm;GO:0005694::chromosome;GO:0005730::nucleolus;GO:0005737::cytoplasm;GO:0006281::DNA repair;GO:0006302::double-strand break repair;GO:0006310::DNA recombination;GO:0006353::DNA-templated transcription, termination;GO:0006369::termination of RNA polymerase II transcription;GO:0006376::mRNA splice site selection;GO:0006396::RNA processing;GO:0006974::cellular response to DNA damage stimulus;GO:0007283::spermatogenesis;GO:0007399::nervous system development;GO:0007623::circadian rhythm;GO:0008543::fibroblast growth factor receptor signaling pathway;GO:0010976::positive regulation of neuron projection development;GO:0016604::nuclear body;GO:0016787::hydrolase activity;GO:0030154::cell differentiation;GO:0030424::axon;GO:0030426::growth cone;GO:0032508::DNA duplex unwinding;GO:0033120::positive regulation of RNA splicing;GO:0034599::cellular response to oxidative stress;GO:0042802::identical protein binding;GO:0042995::cell projection;GO:0043066::negative regulation of apoptotic process;GO:0043491::protein kinase B signaling;GO:0044344::cellular response to fibroblast growth factor stimulus;GO:0045171::intercellular bridge;GO:0045944::positive regulation of transcription from RNA polymerase II promoter;GO:0048511::rhythmic process;GO:0060566::positive regulation of DNA-templated transcription, termination;GO:0070301::cellular response to hydrogen peroxide;GO:0071300::cellular response to retinoic acid;GO:2000144::positive regulation of DNA-templated transcription, initiation;GO:2000806::positive regulation of termination of RNA polymerase II transcription, poly(A)-coupled
9	71874819	71874820	WT_peak_4263	15.96	27730	71902455	71902550	ENSG00000200922	AL138751.1	-	1	ENSG00000155621	C9orf85	36841	ENSG00000135048	CEMIP2	105935	ENSG00000107362	ABHD17B	Exon2	Exon2	Exon2	.	.	GO:0001525::angiogenesis;GO:0004415::hyalurononglucosaminidase activity;GO:0005509::calcium ion binding;GO:0005886::plasma membrane;GO:0005887::integral component of plasma membrane;GO:0007275::multicellular organismal development;GO:0008152::metabolic process;GO:0016020::membrane;GO:0016021::integral component of membrane;GO:0016787::hydrolase activity;GO:0016798::hydrolase activity, acting on glycosyl bonds;GO:0030214::hyaluronan catabolic process;GO:0043231::intracellular membrane-bounded organelle;GO:0045296::cadherin binding;GO:0070062::extracellular vesicular exosome;GO:1903670::NA	GO:0002084::protein depalmitoylation;GO:0005768::endosome;GO:0005886::plasma membrane;GO:0008474::palmitoyl-(protein) hydrolase activity;GO:0014069::postsynaptic density;GO:0016020::membrane;GO:0016787::hydrolase activity;GO:0018345::protein palmitoylation;GO:0030054::cell junction;GO:0042995::cell projection;GO:0043197::dendritic spine;GO:0045202::synapse;GO:0045211::postsynaptic membrane;GO:0055038::recycling endosome membrane;GO:0098839::NA;GO:0098978::NA;GO:0099031::NA;GO:0099033::NA;GO:0099175::NA;GO:1902473::regulation of protein localization to synapse;GO:1902817::negative regulation of protein localization to microtubule;GO:1902950::regulation of dendritic spine maintenance;GO:1905668::NA
9	37780734	37780735	WT_peak_4255	14.0427	4322	37779714	37785057	ENSG00000107371	EXOSC3	-	2	ENSG00000122741	DCAF10	19819	ENSG00000201287	RN7SKP171	118685	ENSG00000107371	EXOSC3	LastExon	LastExon	LastExon	GO:0000175::3'-5'-exoribonuclease activity;GO:0000176::nuclear exosome (RNase complex);GO:0000177::cytoplasmic exosome (RNase complex);GO:0000178::exosome (RNase complex);GO:0000467::exonucleolytic trimming to generate mature 3'-end of 5.8S rRNA from tricistronic rRNA transcript (SSU-rRNA, 5.8S rRNA, LSU-rRNA);GO:0003723::RNA binding;GO:0005515::protein binding;GO:0005634::nucleus;GO:0005654::nucleoplasm;GO:0005730::nucleolus;GO:0005737::cytoplasm;GO:0005829::cytosol;GO:0006364::rRNA processing;GO:0034427::nuclear-transcribed mRNA catabolic process, exonucleolytic, 3'-5';GO:0034475::U4 snRNA 3'-end processing;GO:0035327::transcriptionally active chromatin;GO:0043488::regulation of mRNA stability;GO:0043928::exonucleolytic nuclear-transcribed mRNA catabolic process involved in deadenylation-dependent decay;GO:0045006::DNA deamination;GO:0045190::isotype switching;GO:0045830::positive regulation of isotype switching;GO:0071034::CUT catabolic process;GO:0071035::nuclear polyadenylation-dependent rRNA catabolic process;GO:0071038::nuclear polyadenylation-dependent tRNA catabolic process;GO:0071049::nuclear retention of pre-mRNA with aberrant 3'-ends at the site of transcription;GO:0071051::polyadenylation-dependent snoRNA 3'-end processing	GO:0005515::protein binding;GO:0005654::nucleoplasm;GO:0016567::protein ubiquitination;GO:0043687::post-translational protein modification;GO:0080008::Cul4-RING E3 ubiquitin ligase complex	.	GO:0000175::3'-5'-exoribonuclease activity;GO:0000176::nuclear exosome (RNase complex);GO:0000177::cytoplasmic exosome (RNase complex);GO:0000178::exosome (RNase complex);GO:0000467::exonucleolytic trimming to generate mature 3'-end of 5.8S rRNA from tricistronic rRNA transcript (SSU-rRNA, 5.8S rRNA, LSU-rRNA);GO:0003723::RNA binding;GO:0005515::protein binding;GO:0005634::nucleus;GO:0005654::nucleoplasm;GO:0005730::nucleolus;GO:0005737::cytoplasm;GO:0005829::cytosol;GO:0006364::rRNA processing;GO:0034427::nuclear-transcribed mRNA catabolic process, exonucleolytic, 3'-5';GO:0034475::U4 snRNA 3'-end processing;GO:0035327::transcriptionally active chromatin;GO:0043488::regulation of mRNA stability;GO:0043928::exonucleolytic nuclear-transcribed mRNA catabolic process involved in deadenylation-dependent decay;GO:0045006::DNA deamination;GO:0045190::isotype switching;GO:0045830::positive regulation of isotype switching;GO:0071034::CUT catabolic process;GO:0071035::nuclear polyadenylation-dependent rRNA catabolic process;GO:0071038::nuclear polyadenylation-dependent tRNA catabolic process;GO:0071049::nuclear retention of pre-mRNA with aberrant 3'-ends at the site of transcription;GO:0071051::polyadenylation-dependent snoRNA 3'-end processing
9	72355306	72355307	WT_peak_4265	8.22709	9285	72351425	72364592	ENSG00000107372	ZFAND5	-	1	ENSG00000225947	AL596448.1	115067	ENSG00000252428	RNA5SP285	55468	ENSG00000107372	ZFAND5	UTR3	UTR3	UTR3	GO:0001701::in utero embryonic development;GO:0001944::vasculature development;GO:0003016::respiratory system process;GO:0003674::molecular_function;GO:0003677::DNA binding;GO:0005515::protein binding;GO:0005575::cellular_component;GO:0005737::cytoplasm;GO:0008150::biological_process;GO:0008270::zinc ion binding;GO:0010761::fibroblast migration;GO:0046872::metal ion binding;GO:0048008::platelet-derived growth factor receptor signaling pathway;GO:0048705::skeletal system morphogenesis;GO:0048745::smooth muscle tissue development;GO:0060324::face development	.	.	GO:0001701::in utero embryonic development;GO:0001944::vasculature development;GO:0003016::respiratory system process;GO:0003674::molecular_function;GO:0003677::DNA binding;GO:0005515::protein binding;GO:0005575::cellular_component;GO:0005737::cytoplasm;GO:0008150::biological_process;GO:0008270::zinc ion binding;GO:0010761::fibroblast migration;GO:0046872::metal ion binding;GO:0048008::platelet-derived growth factor receptor signaling pathway;GO:0048705::skeletal system morphogenesis;GO:0048745::smooth muscle tissue development;GO:0060324::face development
9	72355895	72355896	WT_peak_4266	16.919	8696	72351425	72364592	ENSG00000107372	ZFAND5	-	1	ENSG00000225947	AL596448.1	114478	ENSG00000252428	RNA5SP285	56057	ENSG00000107372	ZFAND5	UTR3	UTR3	UTR3	GO:0001701::in utero embryonic development;GO:0001944::vasculature development;GO:0003016::respiratory system process;GO:0003674::molecular_function;GO:0003677::DNA binding;GO:0005515::protein binding;GO:0005575::cellular_component;GO:0005737::cytoplasm;GO:0008150::biological_process;GO:0008270::zinc ion binding;GO:0010761::fibroblast migration;GO:0046872::metal ion binding;GO:0048008::platelet-derived growth factor receptor signaling pathway;GO:0048705::skeletal system morphogenesis;GO:0048745::smooth muscle tissue development;GO:0060324::face development	.	.	GO:0001701::in utero embryonic development;GO:0001944::vasculature development;GO:0003016::respiratory system process;GO:0003674::molecular_function;GO:0003677::DNA binding;GO:0005515::protein binding;GO:0005575::cellular_component;GO:0005737::cytoplasm;GO:0008150::biological_process;GO:0008270::zinc ion binding;GO:0010761::fibroblast migration;GO:0046872::metal ion binding;GO:0048008::platelet-derived growth factor receptor signaling pathway;GO:0048705::skeletal system morphogenesis;GO:0048745::smooth muscle tissue development;GO:0060324::face development
10	99956542	99956543	WT_peak_679	4.68081	29333	99927209	99958381	ENSG00000227695	DNMBP-AS1	+	2	ENSG00000236308	AL138921.2	233493	ENSG00000227351	NANOGP6	167132	ENSG00000107554	DNMBP	Exon4	Exon4	Exon4	.	.	.	GO:0005085::guanyl-nucleotide exchange factor activity;GO:0005089::Rho guanyl-nucleotide exchange factor activity;GO:0005515::protein binding;GO:0005737::cytoplasm;GO:0005794::Golgi apparatus;GO:0005795::Golgi stack;GO:0005856::cytoskeleton;GO:0005911::cell-cell junction;GO:0007568::aging;GO:0008360::regulation of cell shape;GO:0030054::cell junction;GO:0035556::intracellular signal transduction;GO:0045202::synapse;GO:0098793::NA
10	100151848	100151849	WT_peak_680	7.53865	-7853	100143065	100143995	ENSG00000270623	SPCS2P2	-	1	ENSG00000236308	AL138921.2	38187	ENSG00000270623	SPCS2P2	7853	ENSG00000107566	ERLIN1	UTR3	UTR3	UTR3	.	.	.	GO:0005515::protein binding;GO:0005783::endoplasmic reticulum;GO:0005789::endoplasmic reticulum membrane;GO:0006629::lipid metabolic process;GO:0008202::steroid metabolic process;GO:0008203::cholesterol metabolic process;GO:0008289::lipid binding;GO:0015485::cholesterol binding;GO:0016020::membrane;GO:0016021::integral component of membrane;GO:0030433::ER-associated ubiquitin-dependent protein catabolic process;GO:0031625::ubiquitin protein ligase binding;GO:0032933::SREBP signaling pathway;GO:0032991::macromolecular complex;GO:0045541::negative regulation of cholesterol biosynthetic process;GO:0045717::negative regulation of fatty acid biosynthetic process;GO:0055085::transmembrane transport
10	119037219	119037220	WT_peak_719	3.72964	7503	119029716	119033732	ENSG00000188613	NANOS1	+	1	ENSG00000271343	AL355598.2	55920	ENSG00000229272	AL157388.1	33335	ENSG00000107581	EIF3A	Exon21	Exon21	Exon21	GO:0001558::regulation of cell growth;GO:0001894::tissue homeostasis;GO:0003723::RNA binding;GO:0005515::protein binding;GO:0005737::cytoplasm;GO:0006417::regulation of translation;GO:0008270::zinc ion binding;GO:0010608::posttranscriptional regulation of gene expression;GO:0010631::epithelial cell migration;GO:0016477::cell migration;GO:0017148::negative regulation of translation;GO:0030371::translation repressor activity;GO:0046872::metal ion binding;GO:0048471::perinuclear region of cytoplasm;GO:0098749::NA;GO:1900153::positive regulation of nuclear-transcribed mRNA catabolic process, deadenylation-dependent decay	.	.	GO:0001732::formation of cytoplasmic translation initiation complex;GO:0002183::cytoplasmic translational initiation;GO:0002188::translation reinitiation;GO:0003723::RNA binding;GO:0003729::mRNA binding;GO:0003743::translation initiation factor activity;GO:0005198::structural molecule activity;GO:0005515::protein binding;GO:0005634::nucleus;GO:0005654::nucleoplasm;GO:0005730::nucleolus;GO:0005737::cytoplasm;GO:0005829::cytosol;GO:0005852::eukaryotic translation initiation factor 3 complex;GO:0005874::microtubule;GO:0006412::translation;GO:0006413::translational initiation;GO:0014069::postsynaptic density;GO:0016020::membrane;GO:0016032::viral process;GO:0016282::eukaryotic 43S preinitiation complex;GO:0030971::receptor tyrosine kinase binding;GO:0033290::eukaryotic 48S preinitiation complex;GO:0043614::multi-eIF complex;GO:0070373::negative regulation of ERK1 and ERK2 cascade;GO:0071540::eukaryotic translation initiation factor 3 complex, eIF3e;GO:0071541::eukaryotic translation initiation factor 3 complex, eIF3m;GO:0075522::IRES-dependent viral translational initiation;GO:0075525::viral translational termination-reinitiation
10	119051245	119051246	WT_peak_722	7.11059	8892	119060011	119060138	ENSG00000207468	SNORA19	-	1	ENSG00000271343	AL355598.2	41894	ENSG00000229272	AL157388.1	47361	ENSG00000107581	EIF3A	Exon15	Exon15	Exon15	.	.	.	GO:0001732::formation of cytoplasmic translation initiation complex;GO:0002183::cytoplasmic translational initiation;GO:0002188::translation reinitiation;GO:0003723::RNA binding;GO:0003729::mRNA binding;GO:0003743::translation initiation factor activity;GO:0005198::structural molecule activity;GO:0005515::protein binding;GO:0005634::nucleus;GO:0005654::nucleoplasm;GO:0005730::nucleolus;GO:0005737::cytoplasm;GO:0005829::cytosol;GO:0005852::eukaryotic translation initiation factor 3 complex;GO:0005874::microtubule;GO:0006412::translation;GO:0006413::translational initiation;GO:0014069::postsynaptic density;GO:0016020::membrane;GO:0016032::viral process;GO:0016282::eukaryotic 43S preinitiation complex;GO:0030971::receptor tyrosine kinase binding;GO:0033290::eukaryotic 48S preinitiation complex;GO:0043614::multi-eIF complex;GO:0070373::negative regulation of ERK1 and ERK2 cascade;GO:0071540::eukaryotic translation initiation factor 3 complex, eIF3e;GO:0071541::eukaryotic translation initiation factor 3 complex, eIF3m;GO:0075522::IRES-dependent viral translational initiation;GO:0075525::viral translational termination-reinitiation
10	119050583	119050584	WT_peak_721	4.01798	9554	119060011	119060138	ENSG00000207468	SNORA19	-	1	ENSG00000271343	AL355598.2	42556	ENSG00000229272	AL157388.1	46699	ENSG00000107581	EIF3A	Exon16	Exon16	Exon16	.	.	.	GO:0001732::formation of cytoplasmic translation initiation complex;GO:0002183::cytoplasmic translational initiation;GO:0002188::translation reinitiation;GO:0003723::RNA binding;GO:0003729::mRNA binding;GO:0003743::translation initiation factor activity;GO:0005198::structural molecule activity;GO:0005515::protein binding;GO:0005634::nucleus;GO:0005654::nucleoplasm;GO:0005730::nucleolus;GO:0005737::cytoplasm;GO:0005829::cytosol;GO:0005852::eukaryotic translation initiation factor 3 complex;GO:0005874::microtubule;GO:0006412::translation;GO:0006413::translational initiation;GO:0014069::postsynaptic density;GO:0016020::membrane;GO:0016032::viral process;GO:0016282::eukaryotic 43S preinitiation complex;GO:0030971::receptor tyrosine kinase binding;GO:0033290::eukaryotic 48S preinitiation complex;GO:0043614::multi-eIF complex;GO:0070373::negative regulation of ERK1 and ERK2 cascade;GO:0071540::eukaryotic translation initiation factor 3 complex, eIF3e;GO:0071541::eukaryotic translation initiation factor 3 complex, eIF3m;GO:0075522::IRES-dependent viral translational initiation;GO:0075525::viral translational termination-reinitiation
10	119056880	119056881	WT_peak_723	28.9437	3257	119060011	119060138	ENSG00000207468	SNORA19	-	1	ENSG00000271343	AL355598.2	36259	ENSG00000229272	AL157388.1	52996	ENSG00000107581	EIF3A	Intron13	Intron13	Intron13	.	.	.	GO:0001732::formation of cytoplasmic translation initiation complex;GO:0002183::cytoplasmic translational initiation;GO:0002188::translation reinitiation;GO:0003723::RNA binding;GO:0003729::mRNA binding;GO:0003743::translation initiation factor activity;GO:0005198::structural molecule activity;GO:0005515::protein binding;GO:0005634::nucleus;GO:0005654::nucleoplasm;GO:0005730::nucleolus;GO:0005737::cytoplasm;GO:0005829::cytosol;GO:0005852::eukaryotic translation initiation factor 3 complex;GO:0005874::microtubule;GO:0006412::translation;GO:0006413::translational initiation;GO:0014069::postsynaptic density;GO:0016020::membrane;GO:0016032::viral process;GO:0016282::eukaryotic 43S preinitiation complex;GO:0030971::receptor tyrosine kinase binding;GO:0033290::eukaryotic 48S preinitiation complex;GO:0043614::multi-eIF complex;GO:0070373::negative regulation of ERK1 and ERK2 cascade;GO:0071540::eukaryotic translation initiation factor 3 complex, eIF3e;GO:0071541::eukaryotic translation initiation factor 3 complex, eIF3m;GO:0075522::IRES-dependent viral translational initiation;GO:0075525::viral translational termination-reinitiation
10	119036133	119036134	WT_peak_718	8.24449	6417	119029716	119033732	ENSG00000188613	NANOS1	+	1	ENSG00000271343	AL355598.2	57006	ENSG00000229272	AL157388.1	32249	ENSG00000107581	EIF3A	LastExon	LastExon	LastExon	GO:0001558::regulation of cell growth;GO:0001894::tissue homeostasis;GO:0003723::RNA binding;GO:0005515::protein binding;GO:0005737::cytoplasm;GO:0006417::regulation of translation;GO:0008270::zinc ion binding;GO:0010608::posttranscriptional regulation of gene expression;GO:0010631::epithelial cell migration;GO:0016477::cell migration;GO:0017148::negative regulation of translation;GO:0030371::translation repressor activity;GO:0046872::metal ion binding;GO:0048471::perinuclear region of cytoplasm;GO:0098749::NA;GO:1900153::positive regulation of nuclear-transcribed mRNA catabolic process, deadenylation-dependent decay	.	.	GO:0001732::formation of cytoplasmic translation initiation complex;GO:0002183::cytoplasmic translational initiation;GO:0002188::translation reinitiation;GO:0003723::RNA binding;GO:0003729::mRNA binding;GO:0003743::translation initiation factor activity;GO:0005198::structural molecule activity;GO:0005515::protein binding;GO:0005634::nucleus;GO:0005654::nucleoplasm;GO:0005730::nucleolus;GO:0005737::cytoplasm;GO:0005829::cytosol;GO:0005852::eukaryotic translation initiation factor 3 complex;GO:0005874::microtubule;GO:0006412::translation;GO:0006413::translational initiation;GO:0014069::postsynaptic density;GO:0016020::membrane;GO:0016032::viral process;GO:0016282::eukaryotic 43S preinitiation complex;GO:0030971::receptor tyrosine kinase binding;GO:0033290::eukaryotic 48S preinitiation complex;GO:0043614::multi-eIF complex;GO:0070373::negative regulation of ERK1 and ERK2 cascade;GO:0071540::eukaryotic translation initiation factor 3 complex, eIF3e;GO:0071541::eukaryotic translation initiation factor 3 complex, eIF3m;GO:0075522::IRES-dependent viral translational initiation;GO:0075525::viral translational termination-reinitiation
10	119049913	119049914	WT_peak_720	1.34788	10224	119060011	119060138	ENSG00000207468	SNORA19	-	1	ENSG00000271343	AL355598.2	43226	ENSG00000229272	AL157388.1	46029	ENSG00000107581	EIF3A	Exon17	Exon17	Exon17	.	.	.	GO:0001732::formation of cytoplasmic translation initiation complex;GO:0002183::cytoplasmic translational initiation;GO:0002188::translation reinitiation;GO:0003723::RNA binding;GO:0003729::mRNA binding;GO:0003743::translation initiation factor activity;GO:0005198::structural molecule activity;GO:0005515::protein binding;GO:0005634::nucleus;GO:0005654::nucleoplasm;GO:0005730::nucleolus;GO:0005737::cytoplasm;GO:0005829::cytosol;GO:0005852::eukaryotic translation initiation factor 3 complex;GO:0005874::microtubule;GO:0006412::translation;GO:0006413::translational initiation;GO:0014069::postsynaptic density;GO:0016020::membrane;GO:0016032::viral process;GO:0016282::eukaryotic 43S preinitiation complex;GO:0030971::receptor tyrosine kinase binding;GO:0033290::eukaryotic 48S preinitiation complex;GO:0043614::multi-eIF complex;GO:0070373::negative regulation of ERK1 and ERK2 cascade;GO:0071540::eukaryotic translation initiation factor 3 complex, eIF3e;GO:0071541::eukaryotic translation initiation factor 3 complex, eIF3m;GO:0075522::IRES-dependent viral translational initiation;GO:0075525::viral translational termination-reinitiation
10	119058130	119058131	WT_peak_724	12.2807	2007	119060011	119060138	ENSG00000207468	SNORA19	-	1	ENSG00000271343	AL355598.2	35009	ENSG00000229272	AL157388.1	54246	ENSG00000107581	EIF3A	Exon12	Exon12	Exon12	.	.	.	GO:0001732::formation of cytoplasmic translation initiation complex;GO:0002183::cytoplasmic translational initiation;GO:0002188::translation reinitiation;GO:0003723::RNA binding;GO:0003729::mRNA binding;GO:0003743::translation initiation factor activity;GO:0005198::structural molecule activity;GO:0005515::protein binding;GO:0005634::nucleus;GO:0005654::nucleoplasm;GO:0005730::nucleolus;GO:0005737::cytoplasm;GO:0005829::cytosol;GO:0005852::eukaryotic translation initiation factor 3 complex;GO:0005874::microtubule;GO:0006412::translation;GO:0006413::translational initiation;GO:0014069::postsynaptic density;GO:0016020::membrane;GO:0016032::viral process;GO:0016282::eukaryotic 43S preinitiation complex;GO:0030971::receptor tyrosine kinase binding;GO:0033290::eukaryotic 48S preinitiation complex;GO:0043614::multi-eIF complex;GO:0070373::negative regulation of ERK1 and ERK2 cascade;GO:0071540::eukaryotic translation initiation factor 3 complex, eIF3e;GO:0071541::eukaryotic translation initiation factor 3 complex, eIF3m;GO:0075522::IRES-dependent viral translational initiation;GO:0075525::viral translational termination-reinitiation
10	68906851	68906852	WT_peak_606	25.2334	4907	68911653	68911759	ENSG00000206855	RNU6-571P	-	1	ENSG00000165732	DDX21	49588	ENSG00000195401	AL513534.1	171028	ENSG00000107625	DDX50	Exon2	Exon2	Exon2	.	GO:0000166::nucleotide binding;GO:0001649::osteoblast differentiation;GO:0002376::immune system process;GO:0002735::positive regulation of myeloid dendritic cell cytokine production;GO:0003676::nucleic acid binding;GO:0003723::RNA binding;GO:0003724::RNA helicase activity;GO:0003725::double-stranded RNA binding;GO:0004386::helicase activity;GO:0005515::protein binding;GO:0005524::ATP binding;GO:0005634::nucleus;GO:0005654::nucleoplasm;GO:0005730::nucleolus;GO:0005737::cytoplasm;GO:0005739::mitochondrion;GO:0005829::cytosol;GO:0006364::rRNA processing;GO:0006366::transcription from RNA polymerase II promoter;GO:0009615::response to virus;GO:0016020::membrane;GO:0016787::hydrolase activity;GO:0019843::rRNA binding;GO:0030515::snoRNA binding;GO:0035198::miRNA binding;GO:0042802::identical protein binding;GO:0043123::positive regulation of I-kappaB kinase/NF-kappaB signaling;GO:0043330::response to exogenous dsRNA;GO:0045087::innate immune response;GO:0045815::positive regulation of gene expression, epigenetic;GO:0051607::defense response to virus;GO:0062176::NA;GO:0097322::7SK snRNA binding	.	GO:0000166::nucleotide binding;GO:0003676::nucleic acid binding;GO:0003723::RNA binding;GO:0003724::RNA helicase activity;GO:0004386::helicase activity;GO:0005524::ATP binding;GO:0005634::nucleus;GO:0005730::nucleolus;GO:0005886::plasma membrane;GO:0016020::membrane;GO:0016787::hydrolase activity
10	119940733	119940734	WT_peak_730	6.62589	-17779	119958513	119958592	ENSG00000265370	MIR4682	+	1	ENSG00000265370	MIR4682	17779	ENSG00000197771	MCMBP	67979	ENSG00000107651	SEC23IP	UTR3	UTR3	UTR3	.	.	GO:0000790::nuclear chromatin;GO:0003682::chromatin binding;GO:0005515::protein binding;GO:0005634::nucleus;GO:0005654::nucleoplasm;GO:0005829::cytosol;GO:0006260::DNA replication;GO:0006261::DNA-dependent DNA replication;GO:0007049::cell cycle;GO:0007062::sister chromatid cohesion;GO:0030054::cell junction;GO:0042555::MCM complex;GO:0051301::cell division	GO:0000139::Golgi membrane;GO:0003723::RNA binding;GO:0004620::phospholipase activity;GO:0005515::protein binding;GO:0005737::cytoplasm;GO:0005783::endoplasmic reticulum;GO:0005793::endoplasmic reticulum-Golgi intermediate compartment;GO:0005794::Golgi apparatus;GO:0005829::cytosol;GO:0006886::intracellular protein transport;GO:0006888::ER to Golgi vesicle-mediated transport;GO:0007030::Golgi organization;GO:0012507::ER to Golgi transport vesicle membrane;GO:0016020::membrane;GO:0030134::ER to Golgi transport vesicle;GO:0031410::cytoplasmic vesicle;GO:0043231::intracellular membrane-bounded organelle;GO:0046872::metal ion binding;GO:0048208::COPII vesicle coating
10	72562908	72562909	WT_peak_616	2.91054	2644	72560264	72560456	ENSG00000230609	AL513185.3	+	1	ENSG00000272536	RN7SL840P	19894	ENSG00000282915	AC091769.2	89604	ENSG00000107745	MICU1	Exon3	Exon3	Exon3	.	.	.	GO:0005509::calcium ion binding;GO:0005515::protein binding;GO:0005622::intracellular;GO:0005739::mitochondrion;GO:0005743::mitochondrial inner membrane;GO:0005758::mitochondrial intermembrane space;GO:0006811::ion transport;GO:0006816::calcium ion transport;GO:0006851::mitochondrial calcium ion transport;GO:0006952::defense response;GO:0016020::membrane;GO:0016021::integral component of membrane;GO:0032592::integral component of mitochondrial membrane;GO:0034704::calcium channel complex;GO:0036444::calcium ion transmembrane import into mitochondrion;GO:0042802::identical protein binding;GO:0046872::metal ion binding;GO:0046982::protein heterodimerization activity;GO:0051260::protein homooligomerization;GO:0051560::mitochondrial calcium ion homeostasis;GO:0051561::positive regulation of mitochondrial calcium ion concentration;GO:0070509::calcium ion import;GO:1900069::regulation of cellular hyperosmotic salinity response;GO:1990246::uniplex complex
10	72551277	72551278	WT_peak_615	4.0656	-8986	72560264	72560456	ENSG00000230609	AL513185.3	+	1	ENSG00000230609	AL513185.3	8986	ENSG00000282915	AC091769.2	77973	ENSG00000107745	MICU1	Exon4	Exon4	Exon4	.	.	.	GO:0005509::calcium ion binding;GO:0005515::protein binding;GO:0005622::intracellular;GO:0005739::mitochondrion;GO:0005743::mitochondrial inner membrane;GO:0005758::mitochondrial intermembrane space;GO:0006811::ion transport;GO:0006816::calcium ion transport;GO:0006851::mitochondrial calcium ion transport;GO:0006952::defense response;GO:0016020::membrane;GO:0016021::integral component of membrane;GO:0032592::integral component of mitochondrial membrane;GO:0034704::calcium channel complex;GO:0036444::calcium ion transmembrane import into mitochondrion;GO:0042802::identical protein binding;GO:0046872::metal ion binding;GO:0046982::protein heterodimerization activity;GO:0051260::protein homooligomerization;GO:0051560::mitochondrial calcium ion homeostasis;GO:0051561::positive regulation of mitochondrial calcium ion concentration;GO:0070509::calcium ion import;GO:1900069::regulation of cellular hyperosmotic salinity response;GO:1990246::uniplex complex
10	84372229	84372230	WT_peak_632	7.65748	17396	84389170	84389626	ENSG00000233189	RPL12P29	-	1	ENSG00000225423	TNPO1P1	18678	ENSG00000148602	LRIT1	130768	ENSG00000107771	CCSER2	Exon2	Exon2	Exon2	.	.	GO:0003674::molecular_function;GO:0005515::protein binding;GO:0005783::endoplasmic reticulum;GO:0005789::endoplasmic reticulum membrane;GO:0008150::biological_process;GO:0016020::membrane;GO:0016021::integral component of membrane;GO:0030176::integral component of endoplasmic reticulum membrane	GO:0001578::microtubule bundle formation;GO:0005737::cytoplasm;GO:0005856::cytoskeleton;GO:0008017::microtubule binding;GO:0015630::microtubule cytoskeleton
10	87552340	87552341	WT_peak_638a	10.8816	47465	87504875	87553388	ENSG00000107789	MINPP1	+	1	ENSG00000225913	AL138767.3	55644	ENSG00000231569	AL355334.1	144082	ENSG00000107789	MINPP1	LastExon	LastExon	LastExon	GO:0001503::ossification;GO:0003993::acid phosphatase activity;GO:0004446::inositol-hexakisphosphate phosphatase activity;GO:0005783::endoplasmic reticulum;GO:0005788::endoplasmic reticulum lumen;GO:0006470::protein dephosphorylation;GO:0006797::polyphosphate metabolic process;GO:0016311::dephosphorylation;GO:0016787::hydrolase activity;GO:0016791::phosphatase activity;GO:0030282::bone mineralization;GO:0030351::inositol-1,3,4,5,6-pentakisphosphate 3-phosphatase activity;GO:0034417::bisphosphoglycerate 3-phosphatase activity;GO:0043647::inositol phosphate metabolic process;GO:0051717::inositol-1,3,4,5-tetrakisphosphate 3-phosphatase activity;GO:0052745::inositol phosphate phosphatase activity;GO:0052826::inositol hexakisphosphate 2-phosphatase activity;GO:0070062::extracellular vesicular exosome;GO:0101006::NA	.	.	GO:0001503::ossification;GO:0003993::acid phosphatase activity;GO:0004446::inositol-hexakisphosphate phosphatase activity;GO:0005783::endoplasmic reticulum;GO:0005788::endoplasmic reticulum lumen;GO:0006470::protein dephosphorylation;GO:0006797::polyphosphate metabolic process;GO:0016311::dephosphorylation;GO:0016787::hydrolase activity;GO:0016791::phosphatase activity;GO:0030282::bone mineralization;GO:0030351::inositol-1,3,4,5,6-pentakisphosphate 3-phosphatase activity;GO:0034417::bisphosphoglycerate 3-phosphatase activity;GO:0043647::inositol phosphate metabolic process;GO:0051717::inositol-1,3,4,5-tetrakisphosphate 3-phosphatase activity;GO:0052745::inositol phosphate phosphatase activity;GO:0052826::inositol hexakisphosphate 2-phosphatase activity;GO:0070062::extracellular vesicular exosome;GO:0101006::NA
10	87552910	87552911	WT_peak_638b	9.4347	48035	87504875	87553388	ENSG00000107789	MINPP1	+	1	ENSG00000225913	AL138767.3	55074	ENSG00000231569	AL355334.1	144652	ENSG00000107789	MINPP1	UTR3	UTR3	UTR3	GO:0001503::ossification;GO:0003993::acid phosphatase activity;GO:0004446::inositol-hexakisphosphate phosphatase activity;GO:0005783::endoplasmic reticulum;GO:0005788::endoplasmic reticulum lumen;GO:0006470::protein dephosphorylation;GO:0006797::polyphosphate metabolic process;GO:0016311::dephosphorylation;GO:0016787::hydrolase activity;GO:0016791::phosphatase activity;GO:0030282::bone mineralization;GO:0030351::inositol-1,3,4,5,6-pentakisphosphate 3-phosphatase activity;GO:0034417::bisphosphoglycerate 3-phosphatase activity;GO:0043647::inositol phosphate metabolic process;GO:0051717::inositol-1,3,4,5-tetrakisphosphate 3-phosphatase activity;GO:0052745::inositol phosphate phosphatase activity;GO:0052826::inositol hexakisphosphate 2-phosphatase activity;GO:0070062::extracellular vesicular exosome;GO:0101006::NA	.	.	GO:0001503::ossification;GO:0003993::acid phosphatase activity;GO:0004446::inositol-hexakisphosphate phosphatase activity;GO:0005783::endoplasmic reticulum;GO:0005788::endoplasmic reticulum lumen;GO:0006470::protein dephosphorylation;GO:0006797::polyphosphate metabolic process;GO:0016311::dephosphorylation;GO:0016787::hydrolase activity;GO:0016791::phosphatase activity;GO:0030282::bone mineralization;GO:0030351::inositol-1,3,4,5,6-pentakisphosphate 3-phosphatase activity;GO:0034417::bisphosphoglycerate 3-phosphatase activity;GO:0043647::inositol phosphate metabolic process;GO:0051717::inositol-1,3,4,5-tetrakisphosphate 3-phosphatase activity;GO:0052745::inositol phosphate phosphatase activity;GO:0052826::inositol hexakisphosphate 2-phosphatase activity;GO:0070062::extracellular vesicular exosome;GO:0101006::NA
10	100993923	100993924	WT_peak_684	16.175	-5552	100999476	101007836	ENSG00000107816	LZTS2	+	1	ENSG00000107816	LZTS2	5552	ENSG00000055950	MRPL43	6426	ENSG00000107815	TWNK	UTR3	UTR3	UTR3	GO:0000281::mitotic cytokinesis;GO:0001822::kidney development;GO:0005515::protein binding;GO:0005737::cytoplasm;GO:0005813::centrosome;GO:0005815::microtubule organizing center;GO:0005829::cytosol;GO:0005856::cytoskeleton;GO:0005874::microtubule;GO:0005886::plasma membrane;GO:0007049::cell cycle;GO:0008285::negative regulation of cell proliferation;GO:0016055::Wnt signaling pathway;GO:0030178::negative regulation of Wnt signaling pathway;GO:0030496::midbody;GO:0031982::vesicle;GO:0051013::microtubule severing;GO:0051168::nuclear export;GO:0051255::spindle midzone assembly;GO:0051301::cell division;GO:0060682::primary ureteric bud growth;GO:0072197::ureter morphogenesis;GO:0090090::negative regulation of canonical Wnt signaling pathway;GO:1900181::negative regulation of protein localization to nucleus	GO:0000281::mitotic cytokinesis;GO:0001822::kidney development;GO:0005515::protein binding;GO:0005737::cytoplasm;GO:0005813::centrosome;GO:0005815::microtubule organizing center;GO:0005829::cytosol;GO:0005856::cytoskeleton;GO:0005874::microtubule;GO:0005886::plasma membrane;GO:0007049::cell cycle;GO:0008285::negative regulation of cell proliferation;GO:0016055::Wnt signaling pathway;GO:0030178::negative regulation of Wnt signaling pathway;GO:0030496::midbody;GO:0031982::vesicle;GO:0051013::microtubule severing;GO:0051168::nuclear export;GO:0051255::spindle midzone assembly;GO:0051301::cell division;GO:0060682::primary ureteric bud growth;GO:0072197::ureter morphogenesis;GO:0090090::negative regulation of canonical Wnt signaling pathway;GO:1900181::negative regulation of protein localization to nucleus	GO:0003723::RNA binding;GO:0003735::structural constituent of ribosome;GO:0005515::protein binding;GO:0005739::mitochondrion;GO:0005743::mitochondrial inner membrane;GO:0005761::mitochondrial ribosome;GO:0005762::mitochondrial large ribosomal subunit;GO:0005840::ribosome;GO:0006412::translation;GO:0032543::mitochondrial translation;GO:0070125::mitochondrial translational elongation;GO:0070126::mitochondrial translational termination	GO:0000166::nucleotide binding;GO:0002020::protease binding;GO:0003678::DNA helicase activity;GO:0003697::single-stranded DNA binding;GO:0004386::helicase activity;GO:0005524::ATP binding;GO:0005623::cell;GO:0005739::mitochondrion;GO:0005759::mitochondrial matrix;GO:0006260::DNA replication;GO:0006264::mitochondrial DNA replication;GO:0006268::DNA unwinding involved in DNA replication;GO:0006390::transcription from mitochondrial promoter;GO:0007005::mitochondrion organization;GO:0016787::hydrolase activity;GO:0032508::DNA duplex unwinding;GO:0034214::protein hexamerization;GO:0042645::mitochondrial nucleoid;GO:0042802::identical protein binding;GO:0043139::5'-3' DNA helicase activity;GO:0071333::cellular response to glucose stimulus
10	24585420	24585421	WT_peak_520b	8.73692	-54745	24640166	24640284	ENSG00000199535	RNA5SP305	+	1	ENSG00000199535	RNA5SP305	54745	ENSG00000279029	AL353583.1	102386	ENSG00000107863	ARHGAP21	LastExon	LastExon	LastExon	.	.	.	GO:0000139::Golgi membrane;GO:0005096::GTPase activator activity;GO:0005515::protein binding;GO:0005623::cell;GO:0005737::cytoplasm;GO:0005794::Golgi apparatus;GO:0005829::cytosol;GO:0005856::cytoskeleton;GO:0005886::plasma membrane;GO:0007030::Golgi organization;GO:0007165::signal transduction;GO:0015629::actin cytoskeleton;GO:0016020::membrane;GO:0030054::cell junction;GO:0030659::cytoplasmic vesicle membrane;GO:0031410::cytoplasmic vesicle;GO:0043547::positive regulation of GTPase activity;GO:0051056::regulation of small GTPase mediated signal transduction;GO:0051645::Golgi localization;GO:0051683::establishment of Golgi localization;GO:0051684::maintenance of Golgi location;GO:0072384::organelle transport along microtubule
10	24620336	24620337	WT_peak_522a	13.9421	-19829	24640166	24640284	ENSG00000199535	RNA5SP305	+	1	ENSG00000199535	RNA5SP305	19829	ENSG00000279029	AL353583.1	137302	ENSG00000107863	ARHGAP21	Exon9	Exon9	Exon9	.	.	.	GO:0000139::Golgi membrane;GO:0005096::GTPase activator activity;GO:0005515::protein binding;GO:0005623::cell;GO:0005737::cytoplasm;GO:0005794::Golgi apparatus;GO:0005829::cytosol;GO:0005856::cytoskeleton;GO:0005886::plasma membrane;GO:0007030::Golgi organization;GO:0007165::signal transduction;GO:0015629::actin cytoskeleton;GO:0016020::membrane;GO:0030054::cell junction;GO:0030659::cytoplasmic vesicle membrane;GO:0031410::cytoplasmic vesicle;GO:0043547::positive regulation of GTPase activity;GO:0051056::regulation of small GTPase mediated signal transduction;GO:0051645::Golgi localization;GO:0051683::establishment of Golgi localization;GO:0051684::maintenance of Golgi location;GO:0072384::organelle transport along microtubule
10	24585909	24585910	WT_peak_521	17.8825	-54256	24640166	24640284	ENSG00000199535	RNA5SP305	+	1	ENSG00000199535	RNA5SP305	54256	ENSG00000279029	AL353583.1	102875	ENSG00000107863	ARHGAP21	LastExon	LastExon	LastExon	.	.	.	GO:0000139::Golgi membrane;GO:0005096::GTPase activator activity;GO:0005515::protein binding;GO:0005623::cell;GO:0005737::cytoplasm;GO:0005794::Golgi apparatus;GO:0005829::cytosol;GO:0005856::cytoskeleton;GO:0005886::plasma membrane;GO:0007030::Golgi organization;GO:0007165::signal transduction;GO:0015629::actin cytoskeleton;GO:0016020::membrane;GO:0030054::cell junction;GO:0030659::cytoplasmic vesicle membrane;GO:0031410::cytoplasmic vesicle;GO:0043547::positive regulation of GTPase activity;GO:0051056::regulation of small GTPase mediated signal transduction;GO:0051645::Golgi localization;GO:0051683::establishment of Golgi localization;GO:0051684::maintenance of Golgi location;GO:0072384::organelle transport along microtubule
10	24620720	24620721	WT_peak_522b	2.5196	-19445	24640166	24640284	ENSG00000199535	RNA5SP305	+	1	ENSG00000199535	RNA5SP305	19445	ENSG00000279029	AL353583.1	137686	ENSG00000107863	ARHGAP21	Exon9	Exon9	Exon9	.	.	.	GO:0000139::Golgi membrane;GO:0005096::GTPase activator activity;GO:0005515::protein binding;GO:0005623::cell;GO:0005737::cytoplasm;GO:0005794::Golgi apparatus;GO:0005829::cytosol;GO:0005856::cytoskeleton;GO:0005886::plasma membrane;GO:0007030::Golgi organization;GO:0007165::signal transduction;GO:0015629::actin cytoskeleton;GO:0016020::membrane;GO:0030054::cell junction;GO:0030659::cytoplasmic vesicle membrane;GO:0031410::cytoplasmic vesicle;GO:0043547::positive regulation of GTPase activity;GO:0051056::regulation of small GTPase mediated signal transduction;GO:0051645::Golgi localization;GO:0051683::establishment of Golgi localization;GO:0051684::maintenance of Golgi location;GO:0072384::organelle transport along microtubule
10	24621019	24621020	WT_peak_522c	8.23768	-19146	24640166	24640284	ENSG00000199535	RNA5SP305	+	1	ENSG00000199535	RNA5SP305	19146	ENSG00000279029	AL353583.1	137985	ENSG00000107863	ARHGAP21	Exon9	Exon9	Exon9	.	.	.	GO:0000139::Golgi membrane;GO:0005096::GTPase activator activity;GO:0005515::protein binding;GO:0005623::cell;GO:0005737::cytoplasm;GO:0005794::Golgi apparatus;GO:0005829::cytosol;GO:0005856::cytoskeleton;GO:0005886::plasma membrane;GO:0007030::Golgi organization;GO:0007165::signal transduction;GO:0015629::actin cytoskeleton;GO:0016020::membrane;GO:0030054::cell junction;GO:0030659::cytoplasmic vesicle membrane;GO:0031410::cytoplasmic vesicle;GO:0043547::positive regulation of GTPase activity;GO:0051056::regulation of small GTPase mediated signal transduction;GO:0051645::Golgi localization;GO:0051683::establishment of Golgi localization;GO:0051684::maintenance of Golgi location;GO:0072384::organelle transport along microtubule
10	24585040	24585041	WT_peak_520a	33.1972	-55125	24640166	24640284	ENSG00000199535	RNA5SP305	+	1	ENSG00000199535	RNA5SP305	55125	ENSG00000279029	AL353583.1	102006	ENSG00000107863	ARHGAP21	LastExon	LastExon	LastExon	.	.	.	GO:0000139::Golgi membrane;GO:0005096::GTPase activator activity;GO:0005515::protein binding;GO:0005623::cell;GO:0005737::cytoplasm;GO:0005794::Golgi apparatus;GO:0005829::cytosol;GO:0005856::cytoskeleton;GO:0005886::plasma membrane;GO:0007030::Golgi organization;GO:0007165::signal transduction;GO:0015629::actin cytoskeleton;GO:0016020::membrane;GO:0030054::cell junction;GO:0030659::cytoplasmic vesicle membrane;GO:0031410::cytoplasmic vesicle;GO:0043547::positive regulation of GTPase activity;GO:0051056::regulation of small GTPase mediated signal transduction;GO:0051645::Golgi localization;GO:0051683::establishment of Golgi localization;GO:0051684::maintenance of Golgi location;GO:0072384::organelle transport along microtubule
10	27035480	27035481	WT_peak_524c	10.5362	52946	27088321	27088427	ENSG00000199855	RNU6-490P	-	1	ENSG00000120539	MASTL	119343	ENSG00000283709	FAM238C	93479	ENSG00000107890	ANKRD26	Exon24	Exon24	Exon24	.	GO:0000086::G2/M transition of mitotic cell cycle;GO:0000166::nucleotide binding;GO:0000278::mitotic cell cycle;GO:0004672::protein kinase activity;GO:0004674::protein serine/threonine kinase activity;GO:0005524::ATP binding;GO:0005634::nucleus;GO:0005654::nucleoplasm;GO:0005737::cytoplasm;GO:0005813::centrosome;GO:0005815::microtubule organizing center;GO:0005856::cytoskeleton;GO:0006468::protein phosphorylation;GO:0006974::cellular response to DNA damage stimulus;GO:0007049::cell cycle;GO:0007147::female meiosis II;GO:0016301::kinase activity;GO:0016310::phosphorylation;GO:0016740::transferase activity;GO:0018105::peptidyl-serine phosphorylation;GO:0032154::cleavage furrow;GO:0032515::negative regulation of phosphoprotein phosphatase activity;GO:0035556::intracellular signal transduction;GO:0051301::cell division;GO:0051721::protein phosphatase 2A binding;GO:0051726::regulation of cell cycle;GO:1904668::NA	.	GO:0005515::protein binding;GO:0005813::centrosome;GO:0045599::negative regulation of fat cell differentiation
10	27017628	27017629	WT_peak_523	11.6828	70798	27088321	27088427	ENSG00000199855	RNU6-490P	-	1	ENSG00000120539	MASTL	137195	ENSG00000283709	FAM238C	75627	ENSG00000107890	ANKRD26	Exon30	Exon30	Exon30	.	GO:0000086::G2/M transition of mitotic cell cycle;GO:0000166::nucleotide binding;GO:0000278::mitotic cell cycle;GO:0004672::protein kinase activity;GO:0004674::protein serine/threonine kinase activity;GO:0005524::ATP binding;GO:0005634::nucleus;GO:0005654::nucleoplasm;GO:0005737::cytoplasm;GO:0005813::centrosome;GO:0005815::microtubule organizing center;GO:0005856::cytoskeleton;GO:0006468::protein phosphorylation;GO:0006974::cellular response to DNA damage stimulus;GO:0007049::cell cycle;GO:0007147::female meiosis II;GO:0016301::kinase activity;GO:0016310::phosphorylation;GO:0016740::transferase activity;GO:0018105::peptidyl-serine phosphorylation;GO:0032154::cleavage furrow;GO:0032515::negative regulation of phosphoprotein phosphatase activity;GO:0035556::intracellular signal transduction;GO:0051301::cell division;GO:0051721::protein phosphatase 2A binding;GO:0051726::regulation of cell cycle;GO:1904668::NA	.	GO:0005515::protein binding;GO:0005813::centrosome;GO:0045599::negative regulation of fat cell differentiation
10	27034928	27034929	WT_peak_524a	1.41025	53498	27088321	27088427	ENSG00000199855	RNU6-490P	-	1	ENSG00000120539	MASTL	119895	ENSG00000283709	FAM238C	92927	ENSG00000107890	ANKRD26	Exon24	Exon24	Exon24	.	GO:0000086::G2/M transition of mitotic cell cycle;GO:0000166::nucleotide binding;GO:0000278::mitotic cell cycle;GO:0004672::protein kinase activity;GO:0004674::protein serine/threonine kinase activity;GO:0005524::ATP binding;GO:0005634::nucleus;GO:0005654::nucleoplasm;GO:0005737::cytoplasm;GO:0005813::centrosome;GO:0005815::microtubule organizing center;GO:0005856::cytoskeleton;GO:0006468::protein phosphorylation;GO:0006974::cellular response to DNA damage stimulus;GO:0007049::cell cycle;GO:0007147::female meiosis II;GO:0016301::kinase activity;GO:0016310::phosphorylation;GO:0016740::transferase activity;GO:0018105::peptidyl-serine phosphorylation;GO:0032154::cleavage furrow;GO:0032515::negative regulation of phosphoprotein phosphatase activity;GO:0035556::intracellular signal transduction;GO:0051301::cell division;GO:0051721::protein phosphatase 2A binding;GO:0051726::regulation of cell cycle;GO:1904668::NA	.	GO:0005515::protein binding;GO:0005813::centrosome;GO:0045599::negative regulation of fat cell differentiation
10	27035148	27035149	WT_peak_524b	7.88544	53278	27088321	27088427	ENSG00000199855	RNU6-490P	-	1	ENSG00000120539	MASTL	119675	ENSG00000283709	FAM238C	93147	ENSG00000107890	ANKRD26	Exon24	Exon24	Exon24	.	GO:0000086::G2/M transition of mitotic cell cycle;GO:0000166::nucleotide binding;GO:0000278::mitotic cell cycle;GO:0004672::protein kinase activity;GO:0004674::protein serine/threonine kinase activity;GO:0005524::ATP binding;GO:0005634::nucleus;GO:0005654::nucleoplasm;GO:0005737::cytoplasm;GO:0005813::centrosome;GO:0005815::microtubule organizing center;GO:0005856::cytoskeleton;GO:0006468::protein phosphorylation;GO:0006974::cellular response to DNA damage stimulus;GO:0007049::cell cycle;GO:0007147::female meiosis II;GO:0016301::kinase activity;GO:0016310::phosphorylation;GO:0016740::transferase activity;GO:0018105::peptidyl-serine phosphorylation;GO:0032154::cleavage furrow;GO:0032515::negative regulation of phosphoprotein phosphatase activity;GO:0035556::intracellular signal transduction;GO:0051301::cell division;GO:0051721::protein phosphatase 2A binding;GO:0051726::regulation of cell cycle;GO:1904668::NA	.	GO:0005515::protein binding;GO:0005813::centrosome;GO:0045599::negative regulation of fat cell differentiation
10	27210952	27210953	WT_peak_526	6.54858	-17452	27193358	27193500	ENSG00000252639	RNU2-24P	-	1	ENSG00000262412	AL160291.1	32177	ENSG00000252639	RNU2-24P	17452	ENSG00000107897	ACBD5	Exon8	Exon8	Exon8	.	.	.	GO:0000062::fatty-acyl-CoA binding;GO:0003674::molecular_function;GO:0005654::nucleoplasm;GO:0005777::peroxisome;GO:0005778::peroxisomal membrane;GO:0006914::autophagy;GO:0008289::lipid binding;GO:0009062::fatty acid catabolic process;GO:0016020::membrane;GO:0016021::integral component of membrane;GO:0030242::peroxisome degradation
10	1012582	1012583	WT_peak_483	11.3313	-10085	1022668	1044198	ENSG00000232656	IDI2-AS1	+	1	ENSG00000232656	IDI2-AS1	10085	ENSG00000205740	AL359878.1	24253	ENSG00000107937	GTPBP4	Exon14	Exon14	Exon14	.	.	.	GO:0000079::regulation of cyclin-dependent protein serine/threonine kinase activity;GO:0000166::nucleotide binding;GO:0000463::maturation of LSU-rRNA from tricistronic rRNA transcript (SSU-rRNA, 5.8S rRNA, LSU-rRNA);GO:0001649::osteoblast differentiation;GO:0003723::RNA binding;GO:0003924::GTPase activity;GO:0005515::protein binding;GO:0005525::GTP binding;GO:0005634::nucleus;GO:0005654::nucleoplasm;GO:0005730::nucleolus;GO:0005737::cytoplasm;GO:0005829::cytosol;GO:0008156::negative regulation of DNA replication;GO:0008285::negative regulation of cell proliferation;GO:0016020::membrane;GO:0022408::negative regulation of cell-cell adhesion;GO:0030336::negative regulation of cell migration;GO:0031397::negative regulation of protein ubiquitination;GO:0031965::nuclear membrane;GO:0033342::negative regulation of collagen binding;GO:0042254::ribosome biogenesis;GO:0048471::perinuclear region of cytoplasm;GO:0050821::protein stabilization
10	1017241	1017242	WT_peak_484	5.89229	-5426	1022668	1044198	ENSG00000232656	IDI2-AS1	+	1	ENSG00000232656	IDI2-AS1	5426	ENSG00000205740	AL359878.1	28912	ENSG00000107937	GTPBP4	UTR3	UTR3	UTR3	.	.	.	GO:0000079::regulation of cyclin-dependent protein serine/threonine kinase activity;GO:0000166::nucleotide binding;GO:0000463::maturation of LSU-rRNA from tricistronic rRNA transcript (SSU-rRNA, 5.8S rRNA, LSU-rRNA);GO:0001649::osteoblast differentiation;GO:0003723::RNA binding;GO:0003924::GTPase activity;GO:0005515::protein binding;GO:0005525::GTP binding;GO:0005634::nucleus;GO:0005654::nucleoplasm;GO:0005730::nucleolus;GO:0005737::cytoplasm;GO:0005829::cytosol;GO:0008156::negative regulation of DNA replication;GO:0008285::negative regulation of cell proliferation;GO:0016020::membrane;GO:0022408::negative regulation of cell-cell adhesion;GO:0030336::negative regulation of cell migration;GO:0031397::negative regulation of protein ubiquitination;GO:0031965::nuclear membrane;GO:0033342::negative regulation of collagen binding;GO:0042254::ribosome biogenesis;GO:0048471::perinuclear region of cytoplasm;GO:0050821::protein stabilization
10	125836291	125836292	WT_peak_737	10.7312	12745	125823546	125842805	ENSG00000107949	BCCIP	+	1	ENSG00000277371	AL360176.1	33003	ENSG00000188690	UROS	28826	ENSG00000107949	BCCIP	LastIntron	LastIntron	LastIntron	GO:0000079::regulation of cyclin-dependent protein serine/threonine kinase activity;GO:0000132::establishment of mitotic spindle orientation;GO:0000226::microtubule cytoskeleton organization;GO:0000922::spindle pole;GO:0003723::RNA binding;GO:0005515::protein binding;GO:0005623::cell;GO:0005634::nucleus;GO:0005654::nucleoplasm;GO:0005737::cytoplasm;GO:0005813::centrosome;GO:0005814::centriole;GO:0005815::microtubule organizing center;GO:0005829::cytosol;GO:0005856::cytoskeleton;GO:0006281::DNA repair;GO:0006974::cellular response to DNA damage stimulus;GO:0007049::cell cycle;GO:0007052::mitotic spindle organization;GO:0015631::tubulin binding;GO:0019207::kinase regulator activity;GO:0019908::nuclear cyclin-dependent protein kinase holoenzyme complex;GO:0034453::microtubule anchoring;GO:0061101::neuroendocrine cell differentiation;GO:0090307::spindle assembly involved in mitosis;GO:0097431::mitotic spindle pole	.	GO:0004852::uroporphyrinogen-III synthase activity;GO:0005739::mitochondrion;GO:0005829::cytosol;GO:0006779::porphyrin-containing compound biosynthetic process;GO:0006780::uroporphyrinogen III biosynthetic process;GO:0006782::protoporphyrinogen IX biosynthetic process;GO:0006783::heme biosynthetic process;GO:0016829::lyase activity;GO:0033014::tetrapyrrole biosynthetic process;GO:0046677::response to antibiotic;GO:0048037::cofactor binding;GO:0070541::response to platinum ion;GO:0071243::cellular response to arsenic-containing substance;GO:0071418::cellular response to amine stimulus	GO:0000079::regulation of cyclin-dependent protein serine/threonine kinase activity;GO:0000132::establishment of mitotic spindle orientation;GO:0000226::microtubule cytoskeleton organization;GO:0000922::spindle pole;GO:0003723::RNA binding;GO:0005515::protein binding;GO:0005623::cell;GO:0005634::nucleus;GO:0005654::nucleoplasm;GO:0005737::cytoplasm;GO:0005813::centrosome;GO:0005814::centriole;GO:0005815::microtubule organizing center;GO:0005829::cytosol;GO:0005856::cytoskeleton;GO:0006281::DNA repair;GO:0006974::cellular response to DNA damage stimulus;GO:0007049::cell cycle;GO:0007052::mitotic spindle organization;GO:0015631::tubulin binding;GO:0019207::kinase regulator activity;GO:0019908::nuclear cyclin-dependent protein kinase holoenzyme complex;GO:0034453::microtubule anchoring;GO:0061101::neuroendocrine cell differentiation;GO:0090307::spindle assembly involved in mitosis;GO:0097431::mitotic spindle pole
10	125823673	125823674	WT_peak_736	5.11158	127	125823546	125842805	ENSG00000107949	BCCIP	+	1	ENSG00000277371	AL360176.1	45621	ENSG00000188690	UROS	16208	ENSG00000107949	BCCIP	Exon1	Exon1	Exon1	GO:0000079::regulation of cyclin-dependent protein serine/threonine kinase activity;GO:0000132::establishment of mitotic spindle orientation;GO:0000226::microtubule cytoskeleton organization;GO:0000922::spindle pole;GO:0003723::RNA binding;GO:0005515::protein binding;GO:0005623::cell;GO:0005634::nucleus;GO:0005654::nucleoplasm;GO:0005737::cytoplasm;GO:0005813::centrosome;GO:0005814::centriole;GO:0005815::microtubule organizing center;GO:0005829::cytosol;GO:0005856::cytoskeleton;GO:0006281::DNA repair;GO:0006974::cellular response to DNA damage stimulus;GO:0007049::cell cycle;GO:0007052::mitotic spindle organization;GO:0015631::tubulin binding;GO:0019207::kinase regulator activity;GO:0019908::nuclear cyclin-dependent protein kinase holoenzyme complex;GO:0034453::microtubule anchoring;GO:0061101::neuroendocrine cell differentiation;GO:0090307::spindle assembly involved in mitosis;GO:0097431::mitotic spindle pole	.	GO:0004852::uroporphyrinogen-III synthase activity;GO:0005739::mitochondrion;GO:0005829::cytosol;GO:0006779::porphyrin-containing compound biosynthetic process;GO:0006780::uroporphyrinogen III biosynthetic process;GO:0006782::protoporphyrinogen IX biosynthetic process;GO:0006783::heme biosynthetic process;GO:0016829::lyase activity;GO:0033014::tetrapyrrole biosynthetic process;GO:0046677::response to antibiotic;GO:0048037::cofactor binding;GO:0070541::response to platinum ion;GO:0071243::cellular response to arsenic-containing substance;GO:0071418::cellular response to amine stimulus	GO:0000079::regulation of cyclin-dependent protein serine/threonine kinase activity;GO:0000132::establishment of mitotic spindle orientation;GO:0000226::microtubule cytoskeleton organization;GO:0000922::spindle pole;GO:0003723::RNA binding;GO:0005515::protein binding;GO:0005623::cell;GO:0005634::nucleus;GO:0005654::nucleoplasm;GO:0005737::cytoplasm;GO:0005813::centrosome;GO:0005814::centriole;GO:0005815::microtubule organizing center;GO:0005829::cytosol;GO:0005856::cytoskeleton;GO:0006281::DNA repair;GO:0006974::cellular response to DNA damage stimulus;GO:0007049::cell cycle;GO:0007052::mitotic spindle organization;GO:0015631::tubulin binding;GO:0019207::kinase regulator activity;GO:0019908::nuclear cyclin-dependent protein kinase holoenzyme complex;GO:0034453::microtubule anchoring;GO:0061101::neuroendocrine cell differentiation;GO:0090307::spindle assembly involved in mitosis;GO:0097431::mitotic spindle pole
10	125836706	125836707	WT_peak_738	6.11321	13160	125823546	125842805	ENSG00000107949	BCCIP	+	2	ENSG00000277371	AL360176.1	32588	ENSG00000188690	UROS	29241	ENSG00000107949	BCCIP	LastIntron	LastIntron	LastIntron	GO:0000079::regulation of cyclin-dependent protein serine/threonine kinase activity;GO:0000132::establishment of mitotic spindle orientation;GO:0000226::microtubule cytoskeleton organization;GO:0000922::spindle pole;GO:0003723::RNA binding;GO:0005515::protein binding;GO:0005623::cell;GO:0005634::nucleus;GO:0005654::nucleoplasm;GO:0005737::cytoplasm;GO:0005813::centrosome;GO:0005814::centriole;GO:0005815::microtubule organizing center;GO:0005829::cytosol;GO:0005856::cytoskeleton;GO:0006281::DNA repair;GO:0006974::cellular response to DNA damage stimulus;GO:0007049::cell cycle;GO:0007052::mitotic spindle organization;GO:0015631::tubulin binding;GO:0019207::kinase regulator activity;GO:0019908::nuclear cyclin-dependent protein kinase holoenzyme complex;GO:0034453::microtubule anchoring;GO:0061101::neuroendocrine cell differentiation;GO:0090307::spindle assembly involved in mitosis;GO:0097431::mitotic spindle pole	.	GO:0004852::uroporphyrinogen-III synthase activity;GO:0005739::mitochondrion;GO:0005829::cytosol;GO:0006779::porphyrin-containing compound biosynthetic process;GO:0006780::uroporphyrinogen III biosynthetic process;GO:0006782::protoporphyrinogen IX biosynthetic process;GO:0006783::heme biosynthetic process;GO:0016829::lyase activity;GO:0033014::tetrapyrrole biosynthetic process;GO:0046677::response to antibiotic;GO:0048037::cofactor binding;GO:0070541::response to platinum ion;GO:0071243::cellular response to arsenic-containing substance;GO:0071418::cellular response to amine stimulus	GO:0000079::regulation of cyclin-dependent protein serine/threonine kinase activity;GO:0000132::establishment of mitotic spindle orientation;GO:0000226::microtubule cytoskeleton organization;GO:0000922::spindle pole;GO:0003723::RNA binding;GO:0005515::protein binding;GO:0005623::cell;GO:0005634::nucleus;GO:0005654::nucleoplasm;GO:0005737::cytoplasm;GO:0005813::centrosome;GO:0005814::centriole;GO:0005815::microtubule organizing center;GO:0005829::cytosol;GO:0005856::cytoskeleton;GO:0006281::DNA repair;GO:0006974::cellular response to DNA damage stimulus;GO:0007049::cell cycle;GO:0007052::mitotic spindle organization;GO:0015631::tubulin binding;GO:0019207::kinase regulator activity;GO:0019908::nuclear cyclin-dependent protein kinase holoenzyme complex;GO:0034453::microtubule anchoring;GO:0061101::neuroendocrine cell differentiation;GO:0090307::spindle assembly involved in mitosis;GO:0097431::mitotic spindle pole
10	30313603	30313604	WT_peak_532	13.0429	-7537	30302826	30306066	ENSG00000259994	AL353796.1	-	1	ENSG00000250833	DNM1P17	40102	ENSG00000259994	AL353796.1	7537	ENSG00000107951	MTPAP	UTR3	UTR3	UTR3	.	.	.	GO:0000166::nucleotide binding;GO:0000287::magnesium ion binding;GO:0002134::UTP binding;GO:0003723::RNA binding;GO:0004652::polynucleotide adenylyltransferase activity;GO:0005515::protein binding;GO:0005524::ATP binding;GO:0005737::cytoplasm;GO:0005739::mitochondrion;GO:0006378::mRNA polyadenylation;GO:0006397::mRNA processing;GO:0016740::transferase activity;GO:0016779::nucleotidyltransferase activity;GO:0030145::manganese ion binding;GO:0042802::identical protein binding;GO:0042803::protein homodimerization activity;GO:0043231::intracellular membrane-bounded organelle;GO:0046872::metal ion binding;GO:0071044::histone mRNA catabolic process
10	103603597	103603598	WT_peak_693	7.90733	-5021	103608619	103610050	ENSG00000273108	AL121929.3	+	1	ENSG00000273108	AL121929.3	5021	ENSG00000235470	NEURL1-AS1	86204	ENSG00000107957	SH3PXD2A	LastExon	LastExon	LastExon	.	.	.	GO:0001701::in utero embryonic development;GO:0002020::protease binding;GO:0002102::podosome;GO:0005515::protein binding;GO:0005546::phosphatidylinositol-4,5-bisphosphate binding;GO:0005737::cytoplasm;GO:0005829::cytosol;GO:0006801::superoxide metabolic process;GO:0010314::phosphatidylinositol-5-phosphate binding;GO:0016176::superoxide-generating NADPH oxidase activator activity;GO:0030054::cell junction;GO:0030198::extracellular matrix organization;GO:0032266::phosphatidylinositol-3-phosphate binding;GO:0035091::phosphatidylinositol binding;GO:0042995::cell projection;GO:0043085::positive regulation of catalytic activity;GO:0043325::phosphatidylinositol-3,4-bisphosphate binding;GO:0070273::phosphatidylinositol-4-phosphate binding;GO:0072593::reactive oxygen species metabolic process;GO:0072675::osteoclast fusion
10	3137892	3137893	WT_peak_486	14.7831	3326	3134566	3145166	ENSG00000278419	AL451164.2	+	2	ENSG00000237399	PITRM1-AS1	3779	ENSG00000273001	AL731533.2	71891	ENSG00000107959	PITRM1	UTR3	UTR3	UTR3	.	.	.	GO:0003824::catalytic activity;GO:0004222::metalloendopeptidase activity;GO:0005739::mitochondrion;GO:0005759::mitochondrial matrix;GO:0006508::proteolysis;GO:0006626::protein targeting to mitochondrion;GO:0008047::enzyme activator activity;GO:0008233::peptidase activity;GO:0008237::metallopeptidase activity;GO:0008270::zinc ion binding;GO:0016787::hydrolase activity;GO:0043085::positive regulation of catalytic activity;GO:0046872::metal ion binding
10	52316900	52316901	WT_peak_585b	1.80776	2604	52314296	52317657	ENSG00000107984	DKK1	+	1	ENSG00000227972	THAP12P3	94234	ENSG00000236671	PRKG1-AS1	18985	ENSG00000107984	DKK1	UTR3	UTR3	UTR3	GO:0000122::negative regulation of transcription from RNA polymerase II promoter;GO:0000904::cell morphogenesis involved in differentiation;GO:0001706::endoderm formation;GO:0001707::mesoderm formation;GO:0001942::hair follicle development;GO:0002090::regulation of receptor internalization;GO:0005515::protein binding;GO:0005576::extracellular region;GO:0005615::extracellular space;GO:0005886::plasma membrane;GO:0007275::multicellular organismal development;GO:0007492::endoderm development;GO:0007611::learning or memory;GO:0008083::growth factor activity;GO:0010628::positive regulation of gene expression;GO:0010942::positive regulation of cell death;GO:0010977::negative regulation of neuron projection development;GO:0016055::Wnt signaling pathway;GO:0030111::regulation of Wnt signaling pathway;GO:0030178::negative regulation of Wnt signaling pathway;GO:0030279::negative regulation of ossification;GO:0030326::embryonic limb morphogenesis;GO:0030514::negative regulation of BMP signaling pathway;GO:0030900::forebrain development;GO:0031901::early endosome membrane;GO:0032091::negative regulation of protein binding;GO:0032526::response to retinoic acid;GO:0033137::negative regulation of peptidyl-serine phosphorylation;GO:0039706::co-receptor binding;GO:0042662::negative regulation of mesodermal cell fate specification;GO:0042663::regulation of endodermal cell fate specification;GO:0043066::negative regulation of apoptotic process;GO:0043507::positive regulation of JUN kinase activity;GO:0045813::positive regulation of Wnt signaling pathway, calcium modulating pathway;GO:0048019::receptor antagonist activity;GO:0050750::low-density lipoprotein particle receptor binding;GO:0050807::regulation of synapse organization;GO:0051966::regulation of synaptic transmission, glutamatergic;GO:0060173::limb development;GO:0060323::head morphogenesis;GO:0060325::face morphogenesis;GO:0060394::negative regulation of pathway-restricted SMAD protein phosphorylation;GO:0061743::NA;GO:0090082::positive regulation of heart induction by negative regulation of canonical Wnt signaling pathway;GO:0090090::negative regulation of canonical Wnt signaling pathway;GO:0090244::Wnt signaling pathway involved in somitogenesis;GO:0090647::NA;GO:0098883::NA;GO:1901216::positive regulation of neuron death;GO:1901296::negative regulation of canonical Wnt signaling pathway involved in cardiac muscle cell fate commitment;GO:1902949::positive regulation of tau-protein kinase activity;GO:1904338::NA;GO:1904723::NA;GO:1904958::NA;GO:1905607::NA;GO:2000096::positive regulation of Wnt signaling pathway, planar cell polarity pathway;GO:2000272::negative regulation of receptor activity	.	.	GO:0000122::negative regulation of transcription from RNA polymerase II promoter;GO:0000904::cell morphogenesis involved in differentiation;GO:0001706::endoderm formation;GO:0001707::mesoderm formation;GO:0001942::hair follicle development;GO:0002090::regulation of receptor internalization;GO:0005515::protein binding;GO:0005576::extracellular region;GO:0005615::extracellular space;GO:0005886::plasma membrane;GO:0007275::multicellular organismal development;GO:0007492::endoderm development;GO:0007611::learning or memory;GO:0008083::growth factor activity;GO:0010628::positive regulation of gene expression;GO:0010942::positive regulation of cell death;GO:0010977::negative regulation of neuron projection development;GO:0016055::Wnt signaling pathway;GO:0030111::regulation of Wnt signaling pathway;GO:0030178::negative regulation of Wnt signaling pathway;GO:0030279::negative regulation of ossification;GO:0030326::embryonic limb morphogenesis;GO:0030514::negative regulation of BMP signaling pathway;GO:0030900::forebrain development;GO:0031901::early endosome membrane;GO:0032091::negative regulation of protein binding;GO:0032526::response to retinoic acid;GO:0033137::negative regulation of peptidyl-serine phosphorylation;GO:0039706::co-receptor binding;GO:0042662::negative regulation of mesodermal cell fate specification;GO:0042663::regulation of endodermal cell fate specification;GO:0043066::negative regulation of apoptotic process;GO:0043507::positive regulation of JUN kinase activity;GO:0045813::positive regulation of Wnt signaling pathway, calcium modulating pathway;GO:0048019::receptor antagonist activity;GO:0050750::low-density lipoprotein particle receptor binding;GO:0050807::regulation of synapse organization;GO:0051966::regulation of synaptic transmission, glutamatergic;GO:0060173::limb development;GO:0060323::head morphogenesis;GO:0060325::face morphogenesis;GO:0060394::negative regulation of pathway-restricted SMAD protein phosphorylation;GO:0061743::NA;GO:0090082::positive regulation of heart induction by negative regulation of canonical Wnt signaling pathway;GO:0090090::negative regulation of canonical Wnt signaling pathway;GO:0090244::Wnt signaling pathway involved in somitogenesis;GO:0090647::NA;GO:0098883::NA;GO:1901216::positive regulation of neuron death;GO:1901296::negative regulation of canonical Wnt signaling pathway involved in cardiac muscle cell fate commitment;GO:1902949::positive regulation of tau-protein kinase activity;GO:1904338::NA;GO:1904723::NA;GO:1904958::NA;GO:1905607::NA;GO:2000096::positive regulation of Wnt signaling pathway, planar cell polarity pathway;GO:2000272::negative regulation of receptor activity
10	52316687	52316688	WT_peak_585a	4.94527	2391	52314296	52317657	ENSG00000107984	DKK1	+	1	ENSG00000227972	THAP12P3	94447	ENSG00000236671	PRKG1-AS1	18772	ENSG00000107984	DKK1	LastExon	LastExon	LastExon	GO:0000122::negative regulation of transcription from RNA polymerase II promoter;GO:0000904::cell morphogenesis involved in differentiation;GO:0001706::endoderm formation;GO:0001707::mesoderm formation;GO:0001942::hair follicle development;GO:0002090::regulation of receptor internalization;GO:0005515::protein binding;GO:0005576::extracellular region;GO:0005615::extracellular space;GO:0005886::plasma membrane;GO:0007275::multicellular organismal development;GO:0007492::endoderm development;GO:0007611::learning or memory;GO:0008083::growth factor activity;GO:0010628::positive regulation of gene expression;GO:0010942::positive regulation of cell death;GO:0010977::negative regulation of neuron projection development;GO:0016055::Wnt signaling pathway;GO:0030111::regulation of Wnt signaling pathway;GO:0030178::negative regulation of Wnt signaling pathway;GO:0030279::negative regulation of ossification;GO:0030326::embryonic limb morphogenesis;GO:0030514::negative regulation of BMP signaling pathway;GO:0030900::forebrain development;GO:0031901::early endosome membrane;GO:0032091::negative regulation of protein binding;GO:0032526::response to retinoic acid;GO:0033137::negative regulation of peptidyl-serine phosphorylation;GO:0039706::co-receptor binding;GO:0042662::negative regulation of mesodermal cell fate specification;GO:0042663::regulation of endodermal cell fate specification;GO:0043066::negative regulation of apoptotic process;GO:0043507::positive regulation of JUN kinase activity;GO:0045813::positive regulation of Wnt signaling pathway, calcium modulating pathway;GO:0048019::receptor antagonist activity;GO:0050750::low-density lipoprotein particle receptor binding;GO:0050807::regulation of synapse organization;GO:0051966::regulation of synaptic transmission, glutamatergic;GO:0060173::limb development;GO:0060323::head morphogenesis;GO:0060325::face morphogenesis;GO:0060394::negative regulation of pathway-restricted SMAD protein phosphorylation;GO:0061743::NA;GO:0090082::positive regulation of heart induction by negative regulation of canonical Wnt signaling pathway;GO:0090090::negative regulation of canonical Wnt signaling pathway;GO:0090244::Wnt signaling pathway involved in somitogenesis;GO:0090647::NA;GO:0098883::NA;GO:1901216::positive regulation of neuron death;GO:1901296::negative regulation of canonical Wnt signaling pathway involved in cardiac muscle cell fate commitment;GO:1902949::positive regulation of tau-protein kinase activity;GO:1904338::NA;GO:1904723::NA;GO:1904958::NA;GO:1905607::NA;GO:2000096::positive regulation of Wnt signaling pathway, planar cell polarity pathway;GO:2000272::negative regulation of receptor activity	.	.	GO:0000122::negative regulation of transcription from RNA polymerase II promoter;GO:0000904::cell morphogenesis involved in differentiation;GO:0001706::endoderm formation;GO:0001707::mesoderm formation;GO:0001942::hair follicle development;GO:0002090::regulation of receptor internalization;GO:0005515::protein binding;GO:0005576::extracellular region;GO:0005615::extracellular space;GO:0005886::plasma membrane;GO:0007275::multicellular organismal development;GO:0007492::endoderm development;GO:0007611::learning or memory;GO:0008083::growth factor activity;GO:0010628::positive regulation of gene expression;GO:0010942::positive regulation of cell death;GO:0010977::negative regulation of neuron projection development;GO:0016055::Wnt signaling pathway;GO:0030111::regulation of Wnt signaling pathway;GO:0030178::negative regulation of Wnt signaling pathway;GO:0030279::negative regulation of ossification;GO:0030326::embryonic limb morphogenesis;GO:0030514::negative regulation of BMP signaling pathway;GO:0030900::forebrain development;GO:0031901::early endosome membrane;GO:0032091::negative regulation of protein binding;GO:0032526::response to retinoic acid;GO:0033137::negative regulation of peptidyl-serine phosphorylation;GO:0039706::co-receptor binding;GO:0042662::negative regulation of mesodermal cell fate specification;GO:0042663::regulation of endodermal cell fate specification;GO:0043066::negative regulation of apoptotic process;GO:0043507::positive regulation of JUN kinase activity;GO:0045813::positive regulation of Wnt signaling pathway, calcium modulating pathway;GO:0048019::receptor antagonist activity;GO:0050750::low-density lipoprotein particle receptor binding;GO:0050807::regulation of synapse organization;GO:0051966::regulation of synaptic transmission, glutamatergic;GO:0060173::limb development;GO:0060323::head morphogenesis;GO:0060325::face morphogenesis;GO:0060394::negative regulation of pathway-restricted SMAD protein phosphorylation;GO:0061743::NA;GO:0090082::positive regulation of heart induction by negative regulation of canonical Wnt signaling pathway;GO:0090090::negative regulation of canonical Wnt signaling pathway;GO:0090244::Wnt signaling pathway involved in somitogenesis;GO:0090647::NA;GO:0098883::NA;GO:1901216::positive regulation of neuron death;GO:1901296::negative regulation of canonical Wnt signaling pathway involved in cardiac muscle cell fate commitment;GO:1902949::positive regulation of tau-protein kinase activity;GO:1904338::NA;GO:1904723::NA;GO:1904958::NA;GO:1905607::NA;GO:2000096::positive regulation of Wnt signaling pathway, planar cell polarity pathway;GO:2000272::negative regulation of receptor activity
10	5730986	5730987	WT_peak_489	20.5041	-16563	5712420	5714423	ENSG00000226647	AL365356.1	-	1	ENSG00000270427	NRBF2P5	45084	ENSG00000226647	AL365356.1	16563	ENSG00000108021	TASOR2	Exon14	Exon14	Exon14	.	.	.	GO:0005515::protein binding;GO:0005654::nucleoplasm;GO:0005829::cytosol
10	5748953	5748954	WT_peak_494	6.22676	20435	5765229	5769389	ENSG00000057608	GDI2	-	1	ENSG00000270427	NRBF2P5	27117	ENSG00000226647	AL365356.1	34530	ENSG00000108021	TASOR2	Exon18	Exon18	Exon18	GO:0003723::RNA binding;GO:0005092::GDP-dissociation inhibitor activity;GO:0005093::Rab GDP-dissociation inhibitor activity;GO:0005096::GTPase activator activity;GO:0005515::protein binding;GO:0005576::extracellular region;GO:0005737::cytoplasm;GO:0005794::Golgi apparatus;GO:0005829::cytosol;GO:0005925::focal adhesion;GO:0007165::signal transduction;GO:0007264::small GTPase mediated signal transduction;GO:0015031::protein transport;GO:0016020::membrane;GO:0016192::vesicle-mediated transport;GO:0017137::Rab GTPase binding;GO:0031267::small GTPase binding;GO:0031982::vesicle;GO:0034774::secretory granule lumen;GO:0035578::azurophil granule lumen;GO:0043312::neutrophil degranulation;GO:0043547::positive regulation of GTPase activity;GO:0045202::synapse;GO:0050790::regulation of catalytic activity;GO:0051056::regulation of small GTPase mediated signal transduction;GO:0070062::extracellular vesicular exosome	.	.	GO:0005515::protein binding;GO:0005654::nucleoplasm;GO:0005829::cytosol
10	5749734	5749735	WT_peak_495	17.9533	19654	5765229	5769389	ENSG00000057608	GDI2	-	1	ENSG00000270427	NRBF2P5	26336	ENSG00000226647	AL365356.1	35311	ENSG00000108021	TASOR2	Exon18	Exon18	Exon18	GO:0003723::RNA binding;GO:0005092::GDP-dissociation inhibitor activity;GO:0005093::Rab GDP-dissociation inhibitor activity;GO:0005096::GTPase activator activity;GO:0005515::protein binding;GO:0005576::extracellular region;GO:0005737::cytoplasm;GO:0005794::Golgi apparatus;GO:0005829::cytosol;GO:0005925::focal adhesion;GO:0007165::signal transduction;GO:0007264::small GTPase mediated signal transduction;GO:0015031::protein transport;GO:0016020::membrane;GO:0016192::vesicle-mediated transport;GO:0017137::Rab GTPase binding;GO:0031267::small GTPase binding;GO:0031982::vesicle;GO:0034774::secretory granule lumen;GO:0035578::azurophil granule lumen;GO:0043312::neutrophil degranulation;GO:0043547::positive regulation of GTPase activity;GO:0045202::synapse;GO:0050790::regulation of catalytic activity;GO:0051056::regulation of small GTPase mediated signal transduction;GO:0070062::extracellular vesicular exosome	.	.	GO:0005515::protein binding;GO:0005654::nucleoplasm;GO:0005829::cytosol
10	5747382	5747383	WT_peak_493	7.53495	22006	5765229	5769389	ENSG00000057608	GDI2	-	1	ENSG00000270427	NRBF2P5	28688	ENSG00000226647	AL365356.1	32959	ENSG00000108021	TASOR2	Exon18	Exon18	Exon18	GO:0003723::RNA binding;GO:0005092::GDP-dissociation inhibitor activity;GO:0005093::Rab GDP-dissociation inhibitor activity;GO:0005096::GTPase activator activity;GO:0005515::protein binding;GO:0005576::extracellular region;GO:0005737::cytoplasm;GO:0005794::Golgi apparatus;GO:0005829::cytosol;GO:0005925::focal adhesion;GO:0007165::signal transduction;GO:0007264::small GTPase mediated signal transduction;GO:0015031::protein transport;GO:0016020::membrane;GO:0016192::vesicle-mediated transport;GO:0017137::Rab GTPase binding;GO:0031267::small GTPase binding;GO:0031982::vesicle;GO:0034774::secretory granule lumen;GO:0035578::azurophil granule lumen;GO:0043312::neutrophil degranulation;GO:0043547::positive regulation of GTPase activity;GO:0045202::synapse;GO:0050790::regulation of catalytic activity;GO:0051056::regulation of small GTPase mediated signal transduction;GO:0070062::extracellular vesicular exosome	.	.	GO:0005515::protein binding;GO:0005654::nucleoplasm;GO:0005829::cytosol
10	5746350	5746351	WT_peak_492	6.96488	23038	5765229	5769389	ENSG00000057608	GDI2	-	1	ENSG00000270427	NRBF2P5	29720	ENSG00000226647	AL365356.1	31927	ENSG00000108021	TASOR2	Exon18	Exon18	Exon18	GO:0003723::RNA binding;GO:0005092::GDP-dissociation inhibitor activity;GO:0005093::Rab GDP-dissociation inhibitor activity;GO:0005096::GTPase activator activity;GO:0005515::protein binding;GO:0005576::extracellular region;GO:0005737::cytoplasm;GO:0005794::Golgi apparatus;GO:0005829::cytosol;GO:0005925::focal adhesion;GO:0007165::signal transduction;GO:0007264::small GTPase mediated signal transduction;GO:0015031::protein transport;GO:0016020::membrane;GO:0016192::vesicle-mediated transport;GO:0017137::Rab GTPase binding;GO:0031267::small GTPase binding;GO:0031982::vesicle;GO:0034774::secretory granule lumen;GO:0035578::azurophil granule lumen;GO:0043312::neutrophil degranulation;GO:0043547::positive regulation of GTPase activity;GO:0045202::synapse;GO:0050790::regulation of catalytic activity;GO:0051056::regulation of small GTPase mediated signal transduction;GO:0070062::extracellular vesicular exosome	.	.	GO:0005515::protein binding;GO:0005654::nucleoplasm;GO:0005829::cytosol
10	5735421	5735422	WT_peak_490	9.89241	-20998	5712420	5714423	ENSG00000226647	AL365356.1	-	1	ENSG00000270427	NRBF2P5	40649	ENSG00000226647	AL365356.1	20998	ENSG00000108021	TASOR2	Exon15	Exon15	Exon15	.	.	.	GO:0005515::protein binding;GO:0005654::nucleoplasm;GO:0005829::cytosol
10	5742336	5742337	WT_peak_491	23.0265	27052	5765229	5769389	ENSG00000057608	GDI2	-	1	ENSG00000270427	NRBF2P5	33734	ENSG00000226647	AL365356.1	27913	ENSG00000108021	TASOR2	Exon17	Exon17	Exon17	GO:0003723::RNA binding;GO:0005092::GDP-dissociation inhibitor activity;GO:0005093::Rab GDP-dissociation inhibitor activity;GO:0005096::GTPase activator activity;GO:0005515::protein binding;GO:0005576::extracellular region;GO:0005737::cytoplasm;GO:0005794::Golgi apparatus;GO:0005829::cytosol;GO:0005925::focal adhesion;GO:0007165::signal transduction;GO:0007264::small GTPase mediated signal transduction;GO:0015031::protein transport;GO:0016020::membrane;GO:0016192::vesicle-mediated transport;GO:0017137::Rab GTPase binding;GO:0031267::small GTPase binding;GO:0031982::vesicle;GO:0034774::secretory granule lumen;GO:0035578::azurophil granule lumen;GO:0043312::neutrophil degranulation;GO:0043547::positive regulation of GTPase activity;GO:0045202::synapse;GO:0050790::regulation of catalytic activity;GO:0051056::regulation of small GTPase mediated signal transduction;GO:0070062::extracellular vesicular exosome	.	.	GO:0005515::protein binding;GO:0005654::nucleoplasm;GO:0005829::cytosol
10	110583949	110583950	WT_peak_704a	1.45595	16258	110567691	110604636	ENSG00000108055	SMC3	+	1	ENSG00000203867	RBM20	60447	ENSG00000233518	RPL7P35	33095	ENSG00000108055	SMC3	Exon12	Exon12	Exon12	GO:0000166::nucleotide binding;GO:0000278::mitotic cell cycle;GO:0000775::chromosome, centromeric region;GO:0000785::chromatin;GO:0000800::lateral element;GO:0003682::chromatin binding;GO:0003777::microtubule motor activity;GO:0005515::protein binding;GO:0005524::ATP binding;GO:0005634::nucleus;GO:0005654::nucleoplasm;GO:0005694::chromosome;GO:0005829::cytosol;GO:0006275::regulation of DNA replication;GO:0006281::DNA repair;GO:0006974::cellular response to DNA damage stimulus;GO:0007049::cell cycle;GO:0007062::sister chromatid cohesion;GO:0008278::cohesin complex;GO:0016363::nuclear matrix;GO:0019827::stem cell maintenance;GO:0030893::meiotic cohesin complex;GO:0034991::nuclear meiotic cohesin complex;GO:0036033::mediator complex binding;GO:0046982::protein heterodimerization activity;GO:0048487::beta-tubulin binding;GO:0051276::chromosome organization;GO:0051301::cell division;GO:0051321::meiotic cell cycle;GO:0070840::dynein complex binding;GO:0097431::mitotic spindle pole;GO:1901673::regulation of spindle assembly involved in mitosis	GO:0003676::nucleic acid binding;GO:0003723::RNA binding;GO:0003729::mRNA binding;GO:0005634::nucleus;GO:0006397::mRNA processing;GO:0006417::regulation of translation;GO:0007507::heart development;GO:0008270::zinc ion binding;GO:0008380::RNA splicing;GO:0033120::positive regulation of RNA splicing;GO:0043484::regulation of RNA splicing	.	GO:0000166::nucleotide binding;GO:0000278::mitotic cell cycle;GO:0000775::chromosome, centromeric region;GO:0000785::chromatin;GO:0000800::lateral element;GO:0003682::chromatin binding;GO:0003777::microtubule motor activity;GO:0005515::protein binding;GO:0005524::ATP binding;GO:0005634::nucleus;GO:0005654::nucleoplasm;GO:0005694::chromosome;GO:0005829::cytosol;GO:0006275::regulation of DNA replication;GO:0006281::DNA repair;GO:0006974::cellular response to DNA damage stimulus;GO:0007049::cell cycle;GO:0007062::sister chromatid cohesion;GO:0008278::cohesin complex;GO:0016363::nuclear matrix;GO:0019827::stem cell maintenance;GO:0030893::meiotic cohesin complex;GO:0034991::nuclear meiotic cohesin complex;GO:0036033::mediator complex binding;GO:0046982::protein heterodimerization activity;GO:0048487::beta-tubulin binding;GO:0051276::chromosome organization;GO:0051301::cell division;GO:0051321::meiotic cell cycle;GO:0070840::dynein complex binding;GO:0097431::mitotic spindle pole;GO:1901673::regulation of spindle assembly involved in mitosis
10	110584268	110584269	WT_peak_704b	2.23978	16577	110567691	110604636	ENSG00000108055	SMC3	+	1	ENSG00000203867	RBM20	60128	ENSG00000233518	RPL7P35	33414	ENSG00000108055	SMC3	Exon13	Exon13	Exon13	GO:0000166::nucleotide binding;GO:0000278::mitotic cell cycle;GO:0000775::chromosome, centromeric region;GO:0000785::chromatin;GO:0000800::lateral element;GO:0003682::chromatin binding;GO:0003777::microtubule motor activity;GO:0005515::protein binding;GO:0005524::ATP binding;GO:0005634::nucleus;GO:0005654::nucleoplasm;GO:0005694::chromosome;GO:0005829::cytosol;GO:0006275::regulation of DNA replication;GO:0006281::DNA repair;GO:0006974::cellular response to DNA damage stimulus;GO:0007049::cell cycle;GO:0007062::sister chromatid cohesion;GO:0008278::cohesin complex;GO:0016363::nuclear matrix;GO:0019827::stem cell maintenance;GO:0030893::meiotic cohesin complex;GO:0034991::nuclear meiotic cohesin complex;GO:0036033::mediator complex binding;GO:0046982::protein heterodimerization activity;GO:0048487::beta-tubulin binding;GO:0051276::chromosome organization;GO:0051301::cell division;GO:0051321::meiotic cell cycle;GO:0070840::dynein complex binding;GO:0097431::mitotic spindle pole;GO:1901673::regulation of spindle assembly involved in mitosis	GO:0003676::nucleic acid binding;GO:0003723::RNA binding;GO:0003729::mRNA binding;GO:0005634::nucleus;GO:0006397::mRNA processing;GO:0006417::regulation of translation;GO:0007507::heart development;GO:0008270::zinc ion binding;GO:0008380::RNA splicing;GO:0033120::positive regulation of RNA splicing;GO:0043484::regulation of RNA splicing	.	GO:0000166::nucleotide binding;GO:0000278::mitotic cell cycle;GO:0000775::chromosome, centromeric region;GO:0000785::chromatin;GO:0000800::lateral element;GO:0003682::chromatin binding;GO:0003777::microtubule motor activity;GO:0005515::protein binding;GO:0005524::ATP binding;GO:0005634::nucleus;GO:0005654::nucleoplasm;GO:0005694::chromosome;GO:0005829::cytosol;GO:0006275::regulation of DNA replication;GO:0006281::DNA repair;GO:0006974::cellular response to DNA damage stimulus;GO:0007049::cell cycle;GO:0007062::sister chromatid cohesion;GO:0008278::cohesin complex;GO:0016363::nuclear matrix;GO:0019827::stem cell maintenance;GO:0030893::meiotic cohesin complex;GO:0034991::nuclear meiotic cohesin complex;GO:0036033::mediator complex binding;GO:0046982::protein heterodimerization activity;GO:0048487::beta-tubulin binding;GO:0051276::chromosome organization;GO:0051301::cell division;GO:0051321::meiotic cell cycle;GO:0070840::dynein complex binding;GO:0097431::mitotic spindle pole;GO:1901673::regulation of spindle assembly involved in mitosis
10	110601774	110601775	WT_peak_705	7.66227	34083	110567691	110604636	ENSG00000108055	SMC3	+	1	ENSG00000203867	RBM20	42622	ENSG00000233518	RPL7P35	50920	ENSG00000108055	SMC3	Exon24	Exon24	Exon24	GO:0000166::nucleotide binding;GO:0000278::mitotic cell cycle;GO:0000775::chromosome, centromeric region;GO:0000785::chromatin;GO:0000800::lateral element;GO:0003682::chromatin binding;GO:0003777::microtubule motor activity;GO:0005515::protein binding;GO:0005524::ATP binding;GO:0005634::nucleus;GO:0005654::nucleoplasm;GO:0005694::chromosome;GO:0005829::cytosol;GO:0006275::regulation of DNA replication;GO:0006281::DNA repair;GO:0006974::cellular response to DNA damage stimulus;GO:0007049::cell cycle;GO:0007062::sister chromatid cohesion;GO:0008278::cohesin complex;GO:0016363::nuclear matrix;GO:0019827::stem cell maintenance;GO:0030893::meiotic cohesin complex;GO:0034991::nuclear meiotic cohesin complex;GO:0036033::mediator complex binding;GO:0046982::protein heterodimerization activity;GO:0048487::beta-tubulin binding;GO:0051276::chromosome organization;GO:0051301::cell division;GO:0051321::meiotic cell cycle;GO:0070840::dynein complex binding;GO:0097431::mitotic spindle pole;GO:1901673::regulation of spindle assembly involved in mitosis	GO:0003676::nucleic acid binding;GO:0003723::RNA binding;GO:0003729::mRNA binding;GO:0005634::nucleus;GO:0006397::mRNA processing;GO:0006417::regulation of translation;GO:0007507::heart development;GO:0008270::zinc ion binding;GO:0008380::RNA splicing;GO:0033120::positive regulation of RNA splicing;GO:0043484::regulation of RNA splicing	.	GO:0000166::nucleotide binding;GO:0000278::mitotic cell cycle;GO:0000775::chromosome, centromeric region;GO:0000785::chromatin;GO:0000800::lateral element;GO:0003682::chromatin binding;GO:0003777::microtubule motor activity;GO:0005515::protein binding;GO:0005524::ATP binding;GO:0005634::nucleus;GO:0005654::nucleoplasm;GO:0005694::chromosome;GO:0005829::cytosol;GO:0006275::regulation of DNA replication;GO:0006281::DNA repair;GO:0006974::cellular response to DNA damage stimulus;GO:0007049::cell cycle;GO:0007062::sister chromatid cohesion;GO:0008278::cohesin complex;GO:0016363::nuclear matrix;GO:0019827::stem cell maintenance;GO:0030893::meiotic cohesin complex;GO:0034991::nuclear meiotic cohesin complex;GO:0036033::mediator complex binding;GO:0046982::protein heterodimerization activity;GO:0048487::beta-tubulin binding;GO:0051276::chromosome organization;GO:0051301::cell division;GO:0051321::meiotic cell cycle;GO:0070840::dynein complex binding;GO:0097431::mitotic spindle pole;GO:1901673::regulation of spindle assembly involved in mitosis
10	110964908	110964909	WT_peak_707b	4.86546	-24017	110988926	110989013	ENSG00000221214	MIR548E	+	1	ENSG00000221214	MIR548E	24017	ENSG00000234118	RPL13AP6	27675	ENSG00000108061	SHOC2	Exon2	Exon2	Exon2	.	.	.	GO:0000164::protein phosphatase type 1 complex;GO:0005515::protein binding;GO:0005634::nucleus;GO:0005654::nucleoplasm;GO:0005737::cytoplasm;GO:0005829::cytosol;GO:0007265::Ras protein signal transduction;GO:0008157::protein phosphatase 1 binding;GO:0008543::fibroblast growth factor receptor signaling pathway;GO:0019888::protein phosphatase regulator activity;GO:0019903::protein phosphatase binding;GO:0043666::regulation of phosphoprotein phosphatase activity;GO:0046579::positive regulation of Ras protein signal transduction
10	110964425	110964426	WT_peak_707a	6.90961	-24500	110988926	110989013	ENSG00000221214	MIR548E	+	1	ENSG00000221214	MIR548E	24500	ENSG00000234118	RPL13AP6	27192	ENSG00000108061	SHOC2	Exon2	Exon2	Exon2	.	.	.	GO:0000164::protein phosphatase type 1 complex;GO:0005515::protein binding;GO:0005634::nucleus;GO:0005654::nucleoplasm;GO:0005737::cytoplasm;GO:0005829::cytosol;GO:0007265::Ras protein signal transduction;GO:0008157::protein phosphatase 1 binding;GO:0008543::fibroblast growth factor receptor signaling pathway;GO:0019888::protein phosphatase regulator activity;GO:0019903::protein phosphatase binding;GO:0043666::regulation of phosphoprotein phosphatase activity;GO:0046579::positive regulation of Ras protein signal transduction
10	58395194	58395195	WT_peak_588	9.7637	10172	58385022	58399221	ENSG00000108064	TFAM	+	1	ENSG00000122870	BICC1	117945	ENSG00000261076	AC016396.2	68164	ENSG00000108064	TFAM	UTR3	UTR3	UTR3	GO:0001018::mitochondrial RNA polymerase regulatory region DNA binding;GO:0001223::transcription coactivator binding;GO:0003677::DNA binding;GO:0003682::chromatin binding;GO:0003700::sequence-specific DNA binding transcription factor activity;GO:0003723::RNA binding;GO:0005515::protein binding;GO:0005634::nucleus;GO:0005739::mitochondrion;GO:0005759::mitochondrial matrix;GO:0005829::cytosol;GO:0006355::regulation of transcription, DNA-templated;GO:0006390::transcription from mitochondrial promoter;GO:0006391::transcription initiation from mitochondrial promoter;GO:0007005::mitochondrion organization;GO:0008301::DNA binding, bending;GO:0031072::heat shock protein binding;GO:0032991::macromolecular complex;GO:0033108::mitochondrial respiratory chain complex assembly;GO:0042645::mitochondrial nucleoid;GO:0043565::sequence-specific DNA binding;GO:0045893::positive regulation of transcription, DNA-templated	GO:0003676::nucleic acid binding;GO:0003723::RNA binding;GO:0005515::protein binding;GO:0005737::cytoplasm;GO:0007275::multicellular organismal development;GO:0007368::determination of left/right symmetry;GO:0007507::heart development;GO:0090090::negative regulation of canonical Wnt signaling pathway	.	GO:0001018::mitochondrial RNA polymerase regulatory region DNA binding;GO:0001223::transcription coactivator binding;GO:0003677::DNA binding;GO:0003682::chromatin binding;GO:0003700::sequence-specific DNA binding transcription factor activity;GO:0003723::RNA binding;GO:0005515::protein binding;GO:0005634::nucleus;GO:0005739::mitochondrion;GO:0005759::mitochondrial matrix;GO:0005829::cytosol;GO:0006355::regulation of transcription, DNA-templated;GO:0006390::transcription from mitochondrial promoter;GO:0006391::transcription initiation from mitochondrial promoter;GO:0007005::mitochondrion organization;GO:0008301::DNA binding, bending;GO:0031072::heat shock protein binding;GO:0032991::macromolecular complex;GO:0033108::mitochondrial respiratory chain complex assembly;GO:0042645::mitochondrial nucleoid;GO:0043565::sequence-specific DNA binding;GO:0045893::positive regulation of transcription, DNA-templated
10	59789067	59789068	WT_peak_589	11.3143	-49697	59738038	59739370	ENSG00000227877	MRLN	-	1	ENSG00000232682	AL592430.2	266806	ENSG00000227877	MRLN	49697	ENSG00000108091	CCDC6	UTR3	UTR3	UTR3	GO:0004857::enzyme inhibitor activity;GO:0016020::membrane;GO:0016021::integral component of membrane;GO:0016529::sarcoplasmic reticulum;GO:0033017::sarcoplasmic reticulum membrane;GO:0043086::negative regulation of catalytic activity;GO:1902081::negative regulation of calcium ion import into sarcoplasmic reticulum	.	GO:0004857::enzyme inhibitor activity;GO:0016020::membrane;GO:0016021::integral component of membrane;GO:0016529::sarcoplasmic reticulum;GO:0033017::sarcoplasmic reticulum membrane;GO:0043086::negative regulation of catalytic activity;GO:1902081::negative regulation of calcium ion import into sarcoplasmic reticulum	GO:0005200::structural constituent of cytoskeleton;GO:0005515::protein binding;GO:0005737::cytoplasm;GO:0005829::cytosol;GO:0005856::cytoskeleton;GO:0007010::cytoskeleton organization;GO:0008150::biological_process;GO:0017124::SH3 domain binding
10	35010197	35010198	WT_peak_546	8.93943	36213	34973984	34975576	ENSG00000283000	LINC02635	+	1	ENSG00000253054	RNU7-77P	125245	ENSG00000148498	PARD3	194876	ENSG00000108094	CUL2	UTR3	UTR3	UTR3	.	.	GO:0000226::microtubule cytoskeleton organization;GO:0005515::protein binding;GO:0005546::phosphatidylinositol-4,5-bisphosphate binding;GO:0005547::phosphatidylinositol-3,4,5-trisphosphate binding;GO:0005623::cell;GO:0005737::cytoplasm;GO:0005829::cytosol;GO:0005856::cytoskeleton;GO:0005886::plasma membrane;GO:0005911::cell-cell junction;GO:0005912::adherens junction;GO:0005923::tight junction;GO:0005938::cell cortex;GO:0006612::protein targeting to membrane;GO:0007049::cell cycle;GO:0007155::cell adhesion;GO:0007163::establishment or maintenance of cell polarity;GO:0007179::transforming growth factor beta receptor signaling pathway;GO:0007205::protein kinase C-activating G-protein coupled receptor signaling pathway;GO:0007409::axonogenesis;GO:0008104::protein localization;GO:0008289::lipid binding;GO:0008356::asymmetric cell division;GO:0010801::negative regulation of peptidyl-threonine phosphorylation;GO:0012505::endomembrane system;GO:0016020::membrane;GO:0016324::apical plasma membrane;GO:0019903::protein phosphatase binding;GO:0022011::myelination in peripheral nervous system;GO:0030010::establishment of cell polarity;GO:0030054::cell junction;GO:0030154::cell differentiation;GO:0031643::positive regulation of myelination;GO:0032266::phosphatidylinositol-3-phosphate binding;GO:0032991::macromolecular complex;GO:0033269::internode region of axon;GO:0035091::phosphatidylinositol binding;GO:0036464::cytoplasmic ribonucleoprotein granule;GO:0042802::identical protein binding;GO:0043025::neuronal cell body;GO:0043296::apical junction complex;GO:0044295::axonal growth cone;GO:0045197::establishment or maintenance of epithelial cell apical/basal polarity;GO:0051301::cell division;GO:0051660::establishment of centrosome localization;GO:0060341::regulation of cellular localization;GO:0065003::macromolecular complex assembly;GO:0070830::tight junction assembly;GO:0090162::establishment of epithelial cell polarity	GO:0000082::G1/S transition of mitotic cell cycle;GO:0005515::protein binding;GO:0005654::nucleoplasm;GO:0005730::nucleolus;GO:0005829::cytosol;GO:0006511::ubiquitin-dependent protein catabolic process;GO:0016032::viral process;GO:0016567::protein ubiquitination;GO:0019005::SCF ubiquitin ligase complex;GO:0030163::protein catabolic process;GO:0030891::VCB complex;GO:0031146::SCF-dependent proteasomal ubiquitin-dependent protein catabolic process;GO:0031461::cullin-RING ubiquitin ligase complex;GO:0031462::Cul2-RING ubiquitin ligase complex;GO:0031625::ubiquitin protein ligase binding;GO:0043161::proteasome-mediated ubiquitin-dependent protein catabolic process;GO:0043687::post-translational protein modification;GO:0044877::NA;GO:0061418::regulation of transcription from RNA polymerase II promoter in response to hypoxia;GO:0097193::intrinsic apoptotic signaling pathway
10	94533130	94533131	WT_peak_663	10.1726	-44308	94577439	94611238	ENSG00000244332	AL138759.1	+	1	ENSG00000244332	AL138759.1	44308	ENSG00000173145	NOC3L	170191	ENSG00000108239	TBC1D12	UTR3	UTR3	UTR3	.	.	GO:0003682::chromatin binding;GO:0003723::RNA binding;GO:0005634::nucleus;GO:0005654::nucleoplasm;GO:0005730::nucleolus;GO:0005739::mitochondrion;GO:0016607::nuclear speck;GO:0045444::fat cell differentiation	GO:0005096::GTPase activator activity;GO:0005768::endosome;GO:0005776::autophagic vacuole;GO:0006886::intracellular protein transport;GO:0017137::Rab GTPase binding;GO:0055037::recycling endosome;GO:0090630::NA;GO:2000785::regulation of autophagic vacuole assembly
17	29286251	29286252	WT_peak_1827	4.82456	7866	29255836	29294118	ENSG00000108256	NUFIP2	-	1	ENSG00000266111	AC068025.2	65817	ENSG00000178082	TWF1P1	81777	ENSG00000108256	NUFIP2	Exon2	Exon2	Exon2	GO:0003723::RNA binding;GO:0005515::protein binding;GO:0005634::nucleus;GO:0005654::nucleoplasm;GO:0005737::cytoplasm;GO:0005829::cytosol;GO:0010494::cytoplasmic stress granule;GO:0016020::membrane;GO:0016604::nuclear body;GO:0042788::polysomal ribosome	.	.	GO:0003723::RNA binding;GO:0005515::protein binding;GO:0005634::nucleus;GO:0005654::nucleoplasm;GO:0005737::cytoplasm;GO:0005829::cytosol;GO:0010494::cytoplasmic stress granule;GO:0016020::membrane;GO:0016604::nuclear body;GO:0042788::polysomal ribosome
17	29287054	29287055	WT_peak_1828a	13.7683	7063	29255836	29294118	ENSG00000108256	NUFIP2	-	1	ENSG00000266111	AC068025.2	65014	ENSG00000178082	TWF1P1	82580	ENSG00000108256	NUFIP2	Exon2	Exon2	Exon2	GO:0003723::RNA binding;GO:0005515::protein binding;GO:0005634::nucleus;GO:0005654::nucleoplasm;GO:0005737::cytoplasm;GO:0005829::cytosol;GO:0010494::cytoplasmic stress granule;GO:0016020::membrane;GO:0016604::nuclear body;GO:0042788::polysomal ribosome	.	.	GO:0003723::RNA binding;GO:0005515::protein binding;GO:0005634::nucleus;GO:0005654::nucleoplasm;GO:0005737::cytoplasm;GO:0005829::cytosol;GO:0010494::cytoplasmic stress granule;GO:0016020::membrane;GO:0016604::nuclear body;GO:0042788::polysomal ribosome
17	29287423	29287424	WT_peak_1828b	19.0917	6694	29255836	29294118	ENSG00000108256	NUFIP2	-	1	ENSG00000266111	AC068025.2	64645	ENSG00000178082	TWF1P1	82949	ENSG00000108256	NUFIP2	Exon2	Exon2	Exon2	GO:0003723::RNA binding;GO:0005515::protein binding;GO:0005634::nucleus;GO:0005654::nucleoplasm;GO:0005737::cytoplasm;GO:0005829::cytosol;GO:0010494::cytoplasmic stress granule;GO:0016020::membrane;GO:0016604::nuclear body;GO:0042788::polysomal ribosome	.	.	GO:0003723::RNA binding;GO:0005515::protein binding;GO:0005634::nucleus;GO:0005654::nucleoplasm;GO:0005737::cytoplasm;GO:0005829::cytosol;GO:0010494::cytoplasmic stress granule;GO:0016020::membrane;GO:0016604::nuclear body;GO:0042788::polysomal ribosome
17	39204618	39204619	WT_peak_1851	3.73561	4301	39200317	39204727	ENSG00000108298	RPL19	+	1	ENSG00000265460	AC015910.1	33847	ENSG00000067191	CACNB1	10735	ENSG00000108298	RPL19	LastExon	LastExon	LastExon	GO:0000184::nuclear-transcribed mRNA catabolic process, nonsense-mediated decay;GO:0002181::cytoplasmic translation;GO:0003723::RNA binding;GO:0003735::structural constituent of ribosome;GO:0005515::protein binding;GO:0005730::nucleolus;GO:0005829::cytosol;GO:0005840::ribosome;GO:0005925::focal adhesion;GO:0006412::translation;GO:0006413::translational initiation;GO:0006614::SRP-dependent cotranslational protein targeting to membrane;GO:0016020::membrane;GO:0019083::viral transcription;GO:0022625::cytosolic large ribosomal subunit;GO:0042788::polysomal ribosome;GO:0045202::synapse	.	GO:0005244::voltage-gated ion channel activity;GO:0005245::voltage-gated calcium channel activity;GO:0005262::calcium channel activity;GO:0005515::protein binding;GO:0005886::plasma membrane;GO:0005891::voltage-gated calcium channel complex;GO:0006811::ion transport;GO:0006816::calcium ion transport;GO:0007268::synaptic transmission;GO:0007528::neuromuscular junction development;GO:0008331::high voltage-gated calcium channel activity;GO:0016020::membrane;GO:0034765::regulation of ion transmembrane transport;GO:0042383::sarcolemma;GO:0045202::synapse;GO:0061337::cardiac conduction;GO:0070588::calcium ion transmembrane transport;GO:1901385::regulation of voltage-gated calcium channel activity;GO:1902514::regulation of generation of L-type calcium current;GO:1904646::NA	GO:0000184::nuclear-transcribed mRNA catabolic process, nonsense-mediated decay;GO:0002181::cytoplasmic translation;GO:0003723::RNA binding;GO:0003735::structural constituent of ribosome;GO:0005515::protein binding;GO:0005730::nucleolus;GO:0005829::cytosol;GO:0005840::ribosome;GO:0005925::focal adhesion;GO:0006412::translation;GO:0006413::translational initiation;GO:0006614::SRP-dependent cotranslational protein targeting to membrane;GO:0016020::membrane;GO:0019083::viral transcription;GO:0022625::cytosolic large ribosomal subunit;GO:0042788::polysomal ribosome;GO:0045202::synapse
17	59028558	59028559	WT_peak_1907	15.9971	-30667	59059226	59059493	ENSG00000263558	RN7SL716P	+	1	ENSG00000263558	RN7SL716P	30667	ENSG00000276601	AC025521.2	242950	ENSG00000108395	TRIM37	Exon19	Exon19	Exon19	.	.	.	GO:0000122::negative regulation of transcription from RNA polymerase II promoter;GO:0003682::chromatin binding;GO:0004842::ubiquitin-protein transferase activity;GO:0005164::tumor necrosis factor receptor binding;GO:0005515::protein binding;GO:0005737::cytoplasm;GO:0005777::peroxisome;GO:0005829::cytosol;GO:0008270::zinc ion binding;GO:0016235::aggresome;GO:0016567::protein ubiquitination;GO:0016740::transferase activity;GO:0031625::ubiquitin protein ligase binding;GO:0032088::negative regulation of NF-kappaB transcription factor activity;GO:0035098::ESC/E(Z) complex;GO:0035518::histone H2A monoubiquitination;GO:0036353::histone H2A-K119 monoubiquitination;GO:0042803::protein homodimerization activity;GO:0046600::negative regulation of centriole replication;GO:0046872::metal ion binding;GO:0048471::perinuclear region of cytoplasm;GO:0051091::positive regulation of sequence-specific DNA binding transcription factor activity;GO:0051092::positive regulation of NF-kappaB transcription factor activity;GO:0051865::protein autoubiquitination;GO:0061630::ubiquitin protein ligase activity;GO:0070842::aggresome assembly
17	58999310	58999311	WT_peak_1906	15.3073	33358	58965952	58966727	ENSG00000263938	AC100832.2	+	1	ENSG00000263558	RN7SL716P	59915	ENSG00000276601	AC025521.2	213702	ENSG00000108395	TRIM37	UTR3	UTR3	UTR3	.	.	.	GO:0000122::negative regulation of transcription from RNA polymerase II promoter;GO:0003682::chromatin binding;GO:0004842::ubiquitin-protein transferase activity;GO:0005164::tumor necrosis factor receptor binding;GO:0005515::protein binding;GO:0005737::cytoplasm;GO:0005777::peroxisome;GO:0005829::cytosol;GO:0008270::zinc ion binding;GO:0016235::aggresome;GO:0016567::protein ubiquitination;GO:0016740::transferase activity;GO:0031625::ubiquitin protein ligase binding;GO:0032088::negative regulation of NF-kappaB transcription factor activity;GO:0035098::ESC/E(Z) complex;GO:0035518::histone H2A monoubiquitination;GO:0036353::histone H2A-K119 monoubiquitination;GO:0042803::protein homodimerization activity;GO:0046600::negative regulation of centriole replication;GO:0046872::metal ion binding;GO:0048471::perinuclear region of cytoplasm;GO:0051091::positive regulation of sequence-specific DNA binding transcription factor activity;GO:0051092::positive regulation of NF-kappaB transcription factor activity;GO:0051865::protein autoubiquitination;GO:0061630::ubiquitin protein ligase activity;GO:0070842::aggresome assembly
17	59605571	59605572	WT_peak_1910	14.823	-14117	59619689	59696956	ENSG00000141367	CLTC	+	1	ENSG00000141367	CLTC	14117	ENSG00000200889	RNU4-13P	68072	ENSG00000108406	DHX40	Exon17	Exon17	Exon17	GO:0000278::mitotic cell cycle;GO:0001649::osteoblast differentiation;GO:0003723::RNA binding;GO:0003725::double-stranded RNA binding;GO:0005198::structural molecule activity;GO:0005515::protein binding;GO:0005737::cytoplasm;GO:0005764::lysosome;GO:0005768::endosome;GO:0005819::spindle;GO:0005829::cytosol;GO:0005856::cytoskeleton;GO:0005886::plasma membrane;GO:0005905::coated pit;GO:0005925::focal adhesion;GO:0006886::intracellular protein transport;GO:0006898::receptor-mediated endocytosis;GO:0006914::autophagy;GO:0007049::cell cycle;GO:0016020::membrane;GO:0016192::vesicle-mediated transport;GO:0019886::antigen processing and presentation of exogenous peptide antigen via MHC class II;GO:0019901::protein kinase binding;GO:0030117::membrane coat;GO:0030118::clathrin coat;GO:0030130::clathrin coat of trans-Golgi network vesicle;GO:0030132::clathrin coat of coated pit;GO:0030136::clathrin-coated vesicle;GO:0030659::cytoplasmic vesicle membrane;GO:0030669::clathrin-coated endocytic vesicle membrane;GO:0031410::cytoplasmic vesicle;GO:0031623::receptor internalization;GO:0032051::clathrin light chain binding;GO:0032588::trans-Golgi network membrane;GO:0032802::low-density lipoprotein particle receptor catabolic process;GO:0032991::macromolecular complex;GO:0033572::transferrin transport;GO:0034383::low-density lipoprotein particle clearance;GO:0036020::endolysosome membrane;GO:0042147::retrograde transport, endosome to Golgi;GO:0042470::melanosome;GO:0045334::clathrin-coated endocytic vesicle;GO:0048268::clathrin coat assembly;GO:0050750::low-density lipoprotein particle receptor binding;GO:0051301::cell division;GO:0060071::Wnt signaling pathway, planar cell polarity pathway;GO:0060236::regulation of mitotic spindle organization;GO:0061024::membrane organization;GO:0070062::extracellular vesicular exosome;GO:0071439::clathrin complex;GO:0072583::clathrin-mediated endocytosis;GO:0072686::mitotic spindle;GO:0097718::NA;GO:0098684::NA;GO:0098835::NA;GO:0150093::NA;GO:1900126::negative regulation of hyaluronan biosynthetic process	GO:0000278::mitotic cell cycle;GO:0001649::osteoblast differentiation;GO:0003723::RNA binding;GO:0003725::double-stranded RNA binding;GO:0005198::structural molecule activity;GO:0005515::protein binding;GO:0005737::cytoplasm;GO:0005764::lysosome;GO:0005768::endosome;GO:0005819::spindle;GO:0005829::cytosol;GO:0005856::cytoskeleton;GO:0005886::plasma membrane;GO:0005905::coated pit;GO:0005925::focal adhesion;GO:0006886::intracellular protein transport;GO:0006898::receptor-mediated endocytosis;GO:0006914::autophagy;GO:0007049::cell cycle;GO:0016020::membrane;GO:0016192::vesicle-mediated transport;GO:0019886::antigen processing and presentation of exogenous peptide antigen via MHC class II;GO:0019901::protein kinase binding;GO:0030117::membrane coat;GO:0030118::clathrin coat;GO:0030130::clathrin coat of trans-Golgi network vesicle;GO:0030132::clathrin coat of coated pit;GO:0030136::clathrin-coated vesicle;GO:0030659::cytoplasmic vesicle membrane;GO:0030669::clathrin-coated endocytic vesicle membrane;GO:0031410::cytoplasmic vesicle;GO:0031623::receptor internalization;GO:0032051::clathrin light chain binding;GO:0032588::trans-Golgi network membrane;GO:0032802::low-density lipoprotein particle receptor catabolic process;GO:0032991::macromolecular complex;GO:0033572::transferrin transport;GO:0034383::low-density lipoprotein particle clearance;GO:0036020::endolysosome membrane;GO:0042147::retrograde transport, endosome to Golgi;GO:0042470::melanosome;GO:0045334::clathrin-coated endocytic vesicle;GO:0048268::clathrin coat assembly;GO:0050750::low-density lipoprotein particle receptor binding;GO:0051301::cell division;GO:0060071::Wnt signaling pathway, planar cell polarity pathway;GO:0060236::regulation of mitotic spindle organization;GO:0061024::membrane organization;GO:0070062::extracellular vesicular exosome;GO:0071439::clathrin complex;GO:0072583::clathrin-mediated endocytosis;GO:0072686::mitotic spindle;GO:0097718::NA;GO:0098684::NA;GO:0098835::NA;GO:0150093::NA;GO:1900126::negative regulation of hyaluronan biosynthetic process	.	GO:0000166::nucleotide binding;GO:0000398::mRNA splicing, via spliceosome;GO:0003676::nucleic acid binding;GO:0003723::RNA binding;GO:0003724::RNA helicase activity;GO:0004386::helicase activity;GO:0005524::ATP binding;GO:0005681::spliceosomal complex;GO:0016787::hydrolase activity
17	59607150	59607151	WT_peak_1911a	4.24918	-12538	59619689	59696956	ENSG00000141367	CLTC	+	1	ENSG00000141367	CLTC	12538	ENSG00000200889	RNU4-13P	69651	ENSG00000108406	DHX40	LastExon	LastExon	LastExon	GO:0000278::mitotic cell cycle;GO:0001649::osteoblast differentiation;GO:0003723::RNA binding;GO:0003725::double-stranded RNA binding;GO:0005198::structural molecule activity;GO:0005515::protein binding;GO:0005737::cytoplasm;GO:0005764::lysosome;GO:0005768::endosome;GO:0005819::spindle;GO:0005829::cytosol;GO:0005856::cytoskeleton;GO:0005886::plasma membrane;GO:0005905::coated pit;GO:0005925::focal adhesion;GO:0006886::intracellular protein transport;GO:0006898::receptor-mediated endocytosis;GO:0006914::autophagy;GO:0007049::cell cycle;GO:0016020::membrane;GO:0016192::vesicle-mediated transport;GO:0019886::antigen processing and presentation of exogenous peptide antigen via MHC class II;GO:0019901::protein kinase binding;GO:0030117::membrane coat;GO:0030118::clathrin coat;GO:0030130::clathrin coat of trans-Golgi network vesicle;GO:0030132::clathrin coat of coated pit;GO:0030136::clathrin-coated vesicle;GO:0030659::cytoplasmic vesicle membrane;GO:0030669::clathrin-coated endocytic vesicle membrane;GO:0031410::cytoplasmic vesicle;GO:0031623::receptor internalization;GO:0032051::clathrin light chain binding;GO:0032588::trans-Golgi network membrane;GO:0032802::low-density lipoprotein particle receptor catabolic process;GO:0032991::macromolecular complex;GO:0033572::transferrin transport;GO:0034383::low-density lipoprotein particle clearance;GO:0036020::endolysosome membrane;GO:0042147::retrograde transport, endosome to Golgi;GO:0042470::melanosome;GO:0045334::clathrin-coated endocytic vesicle;GO:0048268::clathrin coat assembly;GO:0050750::low-density lipoprotein particle receptor binding;GO:0051301::cell division;GO:0060071::Wnt signaling pathway, planar cell polarity pathway;GO:0060236::regulation of mitotic spindle organization;GO:0061024::membrane organization;GO:0070062::extracellular vesicular exosome;GO:0071439::clathrin complex;GO:0072583::clathrin-mediated endocytosis;GO:0072686::mitotic spindle;GO:0097718::NA;GO:0098684::NA;GO:0098835::NA;GO:0150093::NA;GO:1900126::negative regulation of hyaluronan biosynthetic process	GO:0000278::mitotic cell cycle;GO:0001649::osteoblast differentiation;GO:0003723::RNA binding;GO:0003725::double-stranded RNA binding;GO:0005198::structural molecule activity;GO:0005515::protein binding;GO:0005737::cytoplasm;GO:0005764::lysosome;GO:0005768::endosome;GO:0005819::spindle;GO:0005829::cytosol;GO:0005856::cytoskeleton;GO:0005886::plasma membrane;GO:0005905::coated pit;GO:0005925::focal adhesion;GO:0006886::intracellular protein transport;GO:0006898::receptor-mediated endocytosis;GO:0006914::autophagy;GO:0007049::cell cycle;GO:0016020::membrane;GO:0016192::vesicle-mediated transport;GO:0019886::antigen processing and presentation of exogenous peptide antigen via MHC class II;GO:0019901::protein kinase binding;GO:0030117::membrane coat;GO:0030118::clathrin coat;GO:0030130::clathrin coat of trans-Golgi network vesicle;GO:0030132::clathrin coat of coated pit;GO:0030136::clathrin-coated vesicle;GO:0030659::cytoplasmic vesicle membrane;GO:0030669::clathrin-coated endocytic vesicle membrane;GO:0031410::cytoplasmic vesicle;GO:0031623::receptor internalization;GO:0032051::clathrin light chain binding;GO:0032588::trans-Golgi network membrane;GO:0032802::low-density lipoprotein particle receptor catabolic process;GO:0032991::macromolecular complex;GO:0033572::transferrin transport;GO:0034383::low-density lipoprotein particle clearance;GO:0036020::endolysosome membrane;GO:0042147::retrograde transport, endosome to Golgi;GO:0042470::melanosome;GO:0045334::clathrin-coated endocytic vesicle;GO:0048268::clathrin coat assembly;GO:0050750::low-density lipoprotein particle receptor binding;GO:0051301::cell division;GO:0060071::Wnt signaling pathway, planar cell polarity pathway;GO:0060236::regulation of mitotic spindle organization;GO:0061024::membrane organization;GO:0070062::extracellular vesicular exosome;GO:0071439::clathrin complex;GO:0072583::clathrin-mediated endocytosis;GO:0072686::mitotic spindle;GO:0097718::NA;GO:0098684::NA;GO:0098835::NA;GO:0150093::NA;GO:1900126::negative regulation of hyaluronan biosynthetic process	.	GO:0000166::nucleotide binding;GO:0000398::mRNA splicing, via spliceosome;GO:0003676::nucleic acid binding;GO:0003723::RNA binding;GO:0003724::RNA helicase activity;GO:0004386::helicase activity;GO:0005524::ATP binding;GO:0005681::spliceosomal complex;GO:0016787::hydrolase activity
17	59607350	59607351	WT_peak_1911b	3.66321	-12338	59619689	59696956	ENSG00000141367	CLTC	+	1	ENSG00000141367	CLTC	12338	ENSG00000200889	RNU4-13P	69851	ENSG00000108406	DHX40	UTR3	UTR3	UTR3	GO:0000278::mitotic cell cycle;GO:0001649::osteoblast differentiation;GO:0003723::RNA binding;GO:0003725::double-stranded RNA binding;GO:0005198::structural molecule activity;GO:0005515::protein binding;GO:0005737::cytoplasm;GO:0005764::lysosome;GO:0005768::endosome;GO:0005819::spindle;GO:0005829::cytosol;GO:0005856::cytoskeleton;GO:0005886::plasma membrane;GO:0005905::coated pit;GO:0005925::focal adhesion;GO:0006886::intracellular protein transport;GO:0006898::receptor-mediated endocytosis;GO:0006914::autophagy;GO:0007049::cell cycle;GO:0016020::membrane;GO:0016192::vesicle-mediated transport;GO:0019886::antigen processing and presentation of exogenous peptide antigen via MHC class II;GO:0019901::protein kinase binding;GO:0030117::membrane coat;GO:0030118::clathrin coat;GO:0030130::clathrin coat of trans-Golgi network vesicle;GO:0030132::clathrin coat of coated pit;GO:0030136::clathrin-coated vesicle;GO:0030659::cytoplasmic vesicle membrane;GO:0030669::clathrin-coated endocytic vesicle membrane;GO:0031410::cytoplasmic vesicle;GO:0031623::receptor internalization;GO:0032051::clathrin light chain binding;GO:0032588::trans-Golgi network membrane;GO:0032802::low-density lipoprotein particle receptor catabolic process;GO:0032991::macromolecular complex;GO:0033572::transferrin transport;GO:0034383::low-density lipoprotein particle clearance;GO:0036020::endolysosome membrane;GO:0042147::retrograde transport, endosome to Golgi;GO:0042470::melanosome;GO:0045334::clathrin-coated endocytic vesicle;GO:0048268::clathrin coat assembly;GO:0050750::low-density lipoprotein particle receptor binding;GO:0051301::cell division;GO:0060071::Wnt signaling pathway, planar cell polarity pathway;GO:0060236::regulation of mitotic spindle organization;GO:0061024::membrane organization;GO:0070062::extracellular vesicular exosome;GO:0071439::clathrin complex;GO:0072583::clathrin-mediated endocytosis;GO:0072686::mitotic spindle;GO:0097718::NA;GO:0098684::NA;GO:0098835::NA;GO:0150093::NA;GO:1900126::negative regulation of hyaluronan biosynthetic process	GO:0000278::mitotic cell cycle;GO:0001649::osteoblast differentiation;GO:0003723::RNA binding;GO:0003725::double-stranded RNA binding;GO:0005198::structural molecule activity;GO:0005515::protein binding;GO:0005737::cytoplasm;GO:0005764::lysosome;GO:0005768::endosome;GO:0005819::spindle;GO:0005829::cytosol;GO:0005856::cytoskeleton;GO:0005886::plasma membrane;GO:0005905::coated pit;GO:0005925::focal adhesion;GO:0006886::intracellular protein transport;GO:0006898::receptor-mediated endocytosis;GO:0006914::autophagy;GO:0007049::cell cycle;GO:0016020::membrane;GO:0016192::vesicle-mediated transport;GO:0019886::antigen processing and presentation of exogenous peptide antigen via MHC class II;GO:0019901::protein kinase binding;GO:0030117::membrane coat;GO:0030118::clathrin coat;GO:0030130::clathrin coat of trans-Golgi network vesicle;GO:0030132::clathrin coat of coated pit;GO:0030136::clathrin-coated vesicle;GO:0030659::cytoplasmic vesicle membrane;GO:0030669::clathrin-coated endocytic vesicle membrane;GO:0031410::cytoplasmic vesicle;GO:0031623::receptor internalization;GO:0032051::clathrin light chain binding;GO:0032588::trans-Golgi network membrane;GO:0032802::low-density lipoprotein particle receptor catabolic process;GO:0032991::macromolecular complex;GO:0033572::transferrin transport;GO:0034383::low-density lipoprotein particle clearance;GO:0036020::endolysosome membrane;GO:0042147::retrograde transport, endosome to Golgi;GO:0042470::melanosome;GO:0045334::clathrin-coated endocytic vesicle;GO:0048268::clathrin coat assembly;GO:0050750::low-density lipoprotein particle receptor binding;GO:0051301::cell division;GO:0060071::Wnt signaling pathway, planar cell polarity pathway;GO:0060236::regulation of mitotic spindle organization;GO:0061024::membrane organization;GO:0070062::extracellular vesicular exosome;GO:0071439::clathrin complex;GO:0072583::clathrin-mediated endocytosis;GO:0072686::mitotic spindle;GO:0097718::NA;GO:0098684::NA;GO:0098835::NA;GO:0150093::NA;GO:1900126::negative regulation of hyaluronan biosynthetic process	.	GO:0000166::nucleotide binding;GO:0000398::mRNA splicing, via spliceosome;GO:0003676::nucleic acid binding;GO:0003723::RNA binding;GO:0003724::RNA helicase activity;GO:0004386::helicase activity;GO:0005524::ATP binding;GO:0005681::spliceosomal complex;GO:0016787::hydrolase activity
17	59860020	59860021	WT_peak_1913	1.96145	-12476	59847438	59847544	ENSG00000201524	RNU6-450P	-	1	ENSG00000270264	NDUFB8P2	24994	ENSG00000201524	RNU6-450P	12476	ENSG00000108423	TUBD1	UTR3	UTR3	UTR3	.	.	.	GO:0000166::nucleotide binding;GO:0000226::microtubule cytoskeleton organization;GO:0000278::mitotic cell cycle;GO:0003924::GTPase activity;GO:0005200::structural constituent of cytoskeleton;GO:0005525::GTP binding;GO:0005634::nucleus;GO:0005654::nucleoplasm;GO:0005737::cytoplasm;GO:0005814::centriole;GO:0005829::cytosol;GO:0005856::cytoskeleton;GO:0005874::microtubule;GO:0005929::cilium;GO:0007010::cytoskeleton organization;GO:0007017::microtubule-based process;GO:0007275::multicellular organismal development;GO:0016020::membrane;GO:0016021::integral component of membrane;GO:0030030::cell projection organization;GO:0042995::cell projection;GO:0045880::positive regulation of smoothened signaling pathway
17	47682635	47682636	WT_peak_1881	10.3716	47	47682417	47682683	ENSG00000264558	AC015674.1	-	2	ENSG00000198933	TBKBP1	12628	ENSG00000263766	AC025682.2	33219	ENSG00000108424	KPNB1	UTR3	UTR3	UTR3	.	GO:0002376::immune system process;GO:0005515::protein binding;GO:0016032::viral process;GO:0045087::innate immune response;GO:0046872::metal ion binding	.	GO:0003723::RNA binding;GO:0005515::protein binding;GO:0005576::extracellular region;GO:0005623::cell;GO:0005634::nucleus;GO:0005635::nuclear envelope;GO:0005643::nuclear pore;GO:0005654::nucleoplasm;GO:0005737::cytoplasm;GO:0005829::cytosol;GO:0006309::apoptotic DNA fragmentation;GO:0006606::protein import into nucleus;GO:0006607::NLS-bearing protein import into nucleus;GO:0006610::ribosomal protein import into nucleus;GO:0006886::intracellular protein transport;GO:0007079::mitotic chromosome movement towards spindle pole;GO:0007080::mitotic metaphase plate congression;GO:0008139::nuclear localization sequence binding;GO:0008270::zinc ion binding;GO:0008536::Ran GTPase binding;GO:0010494::cytoplasmic stress granule;GO:0015031::protein transport;GO:0016020::membrane;GO:0016032::viral process;GO:0019054::modulation by virus of host process;GO:0019899::enzyme binding;GO:0019904::protein domain specific binding;GO:0030953::astral microtubule organization;GO:0031291::Ran protein signal transduction;GO:0031965::nuclear membrane;GO:0032991::macromolecular complex;GO:0035580::specific granule lumen;GO:0040001::establishment of mitotic spindle localization;GO:0043312::neutrophil degranulation;GO:0043657::host cell;GO:0045184::establishment of protein localization;GO:0045540::regulation of cholesterol biosynthetic process;GO:0051879::Hsp90 protein binding;GO:0061608::nuclear import signal receptor activity;GO:0061676::NA;GO:0070062::extracellular vesicular exosome;GO:0071782::endoplasmic reticulum tubular network;GO:0075733::intracellular transport of virus;GO:0090307::spindle assembly involved in mitosis;GO:1904813::NA
17	47683414	47683415	WT_peak_1882	8.67804	-731	47682417	47682683	ENSG00000264558	AC015674.1	-	1	ENSG00000198933	TBKBP1	11849	ENSG00000264558	AC015674.1	731	ENSG00000108424	KPNB1	UTR3	UTR3	UTR3	.	GO:0002376::immune system process;GO:0005515::protein binding;GO:0016032::viral process;GO:0045087::innate immune response;GO:0046872::metal ion binding	.	GO:0003723::RNA binding;GO:0005515::protein binding;GO:0005576::extracellular region;GO:0005623::cell;GO:0005634::nucleus;GO:0005635::nuclear envelope;GO:0005643::nuclear pore;GO:0005654::nucleoplasm;GO:0005737::cytoplasm;GO:0005829::cytosol;GO:0006309::apoptotic DNA fragmentation;GO:0006606::protein import into nucleus;GO:0006607::NLS-bearing protein import into nucleus;GO:0006610::ribosomal protein import into nucleus;GO:0006886::intracellular protein transport;GO:0007079::mitotic chromosome movement towards spindle pole;GO:0007080::mitotic metaphase plate congression;GO:0008139::nuclear localization sequence binding;GO:0008270::zinc ion binding;GO:0008536::Ran GTPase binding;GO:0010494::cytoplasmic stress granule;GO:0015031::protein transport;GO:0016020::membrane;GO:0016032::viral process;GO:0019054::modulation by virus of host process;GO:0019899::enzyme binding;GO:0019904::protein domain specific binding;GO:0030953::astral microtubule organization;GO:0031291::Ran protein signal transduction;GO:0031965::nuclear membrane;GO:0032991::macromolecular complex;GO:0035580::specific granule lumen;GO:0040001::establishment of mitotic spindle localization;GO:0043312::neutrophil degranulation;GO:0043657::host cell;GO:0045184::establishment of protein localization;GO:0045540::regulation of cholesterol biosynthetic process;GO:0051879::Hsp90 protein binding;GO:0061608::nuclear import signal receptor activity;GO:0061676::NA;GO:0070062::extracellular vesicular exosome;GO:0071782::endoplasmic reticulum tubular network;GO:0075733::intracellular transport of virus;GO:0090307::spindle assembly involved in mitosis;GO:1904813::NA
17	59947142	59947143	WT_peak_1914b	14.8762	6234	59940908	59973101	ENSG00000267318	AC005702.1	+	2	ENSG00000267302	RNFT1-DT	17953	ENSG00000108423	TUBD1	54197	ENSG00000108443	RPS6KB1	UTR3	UTR3	UTR3	.	.	GO:0000166::nucleotide binding;GO:0000226::microtubule cytoskeleton organization;GO:0000278::mitotic cell cycle;GO:0003924::GTPase activity;GO:0005200::structural constituent of cytoskeleton;GO:0005525::GTP binding;GO:0005634::nucleus;GO:0005654::nucleoplasm;GO:0005737::cytoplasm;GO:0005814::centriole;GO:0005829::cytosol;GO:0005856::cytoskeleton;GO:0005874::microtubule;GO:0005929::cilium;GO:0007010::cytoskeleton organization;GO:0007017::microtubule-based process;GO:0007275::multicellular organismal development;GO:0016020::membrane;GO:0016021::integral component of membrane;GO:0030030::cell projection organization;GO:0042995::cell projection;GO:0045880::positive regulation of smoothened signaling pathway	GO:0000082::G1/S transition of mitotic cell cycle;GO:0000166::nucleotide binding;GO:0004672::protein kinase activity;GO:0004674::protein serine/threonine kinase activity;GO:0004711::ribosomal protein S6 kinase activity;GO:0004712::protein serine/threonine/tyrosine kinase activity;GO:0005515::protein binding;GO:0005524::ATP binding;GO:0005634::nucleus;GO:0005654::nucleoplasm;GO:0005737::cytoplasm;GO:0005739::mitochondrion;GO:0005741::mitochondrial outer membrane;GO:0005829::cytosol;GO:0006417::regulation of translation;GO:0006468::protein phosphorylation;GO:0006915::apoptotic process;GO:0007049::cell cycle;GO:0007165::signal transduction;GO:0016020::membrane;GO:0016301::kinase activity;GO:0016310::phosphorylation;GO:0016740::transferase activity;GO:0018105::peptidyl-serine phosphorylation;GO:0030054::cell junction;GO:0031667::response to nutrient levels;GO:0031929::TOR signaling;GO:0032869::cellular response to insulin stimulus;GO:0035556::intracellular signal transduction;GO:0043005::neuron projection;GO:0043066::negative regulation of apoptotic process;GO:0044539::long-chain fatty acid import;GO:0045202::synapse;GO:0045727::positive regulation of translation;GO:0045931::positive regulation of mitotic cell cycle;GO:0045948::positive regulation of translational initiation;GO:0046627::negative regulation of insulin receptor signaling pathway;GO:0048015::phosphatidylinositol-mediated signaling;GO:0071363::cellular response to growth factor stimulus
17	59946841	59946842	WT_peak_1914a	7.17215	5933	59940908	59973101	ENSG00000267318	AC005702.1	+	2	ENSG00000267302	RNFT1-DT	18254	ENSG00000108423	TUBD1	53896	ENSG00000108443	RPS6KB1	UTR3	UTR3	UTR3	.	.	GO:0000166::nucleotide binding;GO:0000226::microtubule cytoskeleton organization;GO:0000278::mitotic cell cycle;GO:0003924::GTPase activity;GO:0005200::structural constituent of cytoskeleton;GO:0005525::GTP binding;GO:0005634::nucleus;GO:0005654::nucleoplasm;GO:0005737::cytoplasm;GO:0005814::centriole;GO:0005829::cytosol;GO:0005856::cytoskeleton;GO:0005874::microtubule;GO:0005929::cilium;GO:0007010::cytoskeleton organization;GO:0007017::microtubule-based process;GO:0007275::multicellular organismal development;GO:0016020::membrane;GO:0016021::integral component of membrane;GO:0030030::cell projection organization;GO:0042995::cell projection;GO:0045880::positive regulation of smoothened signaling pathway	GO:0000082::G1/S transition of mitotic cell cycle;GO:0000166::nucleotide binding;GO:0004672::protein kinase activity;GO:0004674::protein serine/threonine kinase activity;GO:0004711::ribosomal protein S6 kinase activity;GO:0004712::protein serine/threonine/tyrosine kinase activity;GO:0005515::protein binding;GO:0005524::ATP binding;GO:0005634::nucleus;GO:0005654::nucleoplasm;GO:0005737::cytoplasm;GO:0005739::mitochondrion;GO:0005741::mitochondrial outer membrane;GO:0005829::cytosol;GO:0006417::regulation of translation;GO:0006468::protein phosphorylation;GO:0006915::apoptotic process;GO:0007049::cell cycle;GO:0007165::signal transduction;GO:0016020::membrane;GO:0016301::kinase activity;GO:0016310::phosphorylation;GO:0016740::transferase activity;GO:0018105::peptidyl-serine phosphorylation;GO:0030054::cell junction;GO:0031667::response to nutrient levels;GO:0031929::TOR signaling;GO:0032869::cellular response to insulin stimulus;GO:0035556::intracellular signal transduction;GO:0043005::neuron projection;GO:0043066::negative regulation of apoptotic process;GO:0044539::long-chain fatty acid import;GO:0045202::synapse;GO:0045727::positive regulation of translation;GO:0045931::positive regulation of mitotic cell cycle;GO:0045948::positive regulation of translational initiation;GO:0046627::negative regulation of insulin receptor signaling pathway;GO:0048015::phosphatidylinositol-mediated signaling;GO:0071363::cellular response to growth factor stimulus
17	62010726	62010727	WT_peak_1921a	3.99751	-3208	62003700	62007518	ENSG00000279133	AC018628.2	-	1	ENSG00000200842	AC018628.1	26106	ENSG00000279133	AC018628.2	3208	ENSG00000108510	MED13	Exon9	Exon9	Exon9	.	.	.	GO:0003712::transcription cofactor activity;GO:0003713::transcription coactivator activity;GO:0005634::nucleus;GO:0005654::nucleoplasm;GO:0006357::regulation of transcription from RNA polymerase II promoter;GO:0006367::transcription initiation from RNA polymerase II promoter;GO:0016020::membrane;GO:0016592::mediator complex;GO:0030374::ligand-dependent nuclear receptor transcription coactivator activity;GO:0042632::cholesterol homeostasis;GO:0042809::vitamin D receptor binding;GO:0043433::negative regulation of sequence-specific DNA binding transcription factor activity;GO:0045893::positive regulation of transcription, DNA-templated;GO:0045944::positive regulation of transcription from RNA polymerase II promoter;GO:0046966::thyroid hormone receptor binding;GO:0070328::triglyceride homeostasis
17	62011006	62011007	WT_peak_1921b	23.1127	-3488	62003700	62007518	ENSG00000279133	AC018628.2	-	1	ENSG00000200842	AC018628.1	25826	ENSG00000279133	AC018628.2	3488	ENSG00000108510	MED13	Exon9	Exon9	Exon9	.	.	.	GO:0003712::transcription cofactor activity;GO:0003713::transcription coactivator activity;GO:0005634::nucleus;GO:0005654::nucleoplasm;GO:0006357::regulation of transcription from RNA polymerase II promoter;GO:0006367::transcription initiation from RNA polymerase II promoter;GO:0016020::membrane;GO:0016592::mediator complex;GO:0030374::ligand-dependent nuclear receptor transcription coactivator activity;GO:0042632::cholesterol homeostasis;GO:0042809::vitamin D receptor binding;GO:0043433::negative regulation of sequence-specific DNA binding transcription factor activity;GO:0045893::positive regulation of transcription, DNA-templated;GO:0045944::positive regulation of transcription from RNA polymerase II promoter;GO:0046966::thyroid hormone receptor binding;GO:0070328::triglyceride homeostasis
17	61982594	61982595	WT_peak_1920b	10.4982	23421	62005737	62006016	ENSG00000242398	RN7SL800P	-	1	ENSG00000200842	AC018628.1	54238	ENSG00000108506	INTS2	54612	ENSG00000108510	MED13	Exon16	Exon16	Exon16	.	.	GO:0005515::protein binding;GO:0005622::intracellular;GO:0005634::nucleus;GO:0005654::nucleoplasm;GO:0005737::cytoplasm;GO:0016020::membrane;GO:0016021::integral component of membrane;GO:0016180::snRNA processing;GO:0031965::nuclear membrane;GO:0032039::integrator complex;GO:0034472::snRNA 3'-end processing;GO:0042795::snRNA transcription from RNA polymerase II promoter	GO:0003712::transcription cofactor activity;GO:0003713::transcription coactivator activity;GO:0005634::nucleus;GO:0005654::nucleoplasm;GO:0006357::regulation of transcription from RNA polymerase II promoter;GO:0006367::transcription initiation from RNA polymerase II promoter;GO:0016020::membrane;GO:0016592::mediator complex;GO:0030374::ligand-dependent nuclear receptor transcription coactivator activity;GO:0042632::cholesterol homeostasis;GO:0042809::vitamin D receptor binding;GO:0043433::negative regulation of sequence-specific DNA binding transcription factor activity;GO:0045893::positive regulation of transcription, DNA-templated;GO:0045944::positive regulation of transcription from RNA polymerase II promoter;GO:0046966::thyroid hormone receptor binding;GO:0070328::triglyceride homeostasis
17	61982371	61982372	WT_peak_1920a	6.90961	23644	62005737	62006016	ENSG00000242398	RN7SL800P	-	1	ENSG00000200842	AC018628.1	54461	ENSG00000108506	INTS2	54389	ENSG00000108510	MED13	Exon16	Exon16	Exon16	.	.	GO:0005515::protein binding;GO:0005622::intracellular;GO:0005634::nucleus;GO:0005654::nucleoplasm;GO:0005737::cytoplasm;GO:0016020::membrane;GO:0016021::integral component of membrane;GO:0016180::snRNA processing;GO:0031965::nuclear membrane;GO:0032039::integrator complex;GO:0034472::snRNA 3'-end processing;GO:0042795::snRNA transcription from RNA polymerase II promoter	GO:0003712::transcription cofactor activity;GO:0003713::transcription coactivator activity;GO:0005634::nucleus;GO:0005654::nucleoplasm;GO:0006357::regulation of transcription from RNA polymerase II promoter;GO:0006367::transcription initiation from RNA polymerase II promoter;GO:0016020::membrane;GO:0016592::mediator complex;GO:0030374::ligand-dependent nuclear receptor transcription coactivator activity;GO:0042632::cholesterol homeostasis;GO:0042809::vitamin D receptor binding;GO:0043433::negative regulation of sequence-specific DNA binding transcription factor activity;GO:0045893::positive regulation of transcription, DNA-templated;GO:0045944::positive regulation of transcription from RNA polymerase II promoter;GO:0046966::thyroid hormone receptor binding;GO:0070328::triglyceride homeostasis
17	30464717	30464718	WT_peak_1833a	18.0538	-12644	30477362	30527592	ENSG00000108587	GOSR1	+	1	ENSG00000108587	GOSR1	12644	ENSG00000207132	AC090685.1	120113	ENSG00000108582	CPD	LastExon	LastExon	LastExon	GO:0000139::Golgi membrane;GO:0005484::SNAP receptor activity;GO:0005794::Golgi apparatus;GO:0005797::Golgi medial cisterna;GO:0005801::cis-Golgi network;GO:0005829::cytosol;GO:0006888::ER to Golgi vesicle-mediated transport;GO:0006891::intra-Golgi vesicle-mediated transport;GO:0006906::vesicle fusion;GO:0015031::protein transport;GO:0016020::membrane;GO:0016021::integral component of membrane;GO:0016192::vesicle-mediated transport;GO:0030133::transport vesicle;GO:0031201::SNARE complex;GO:0042147::retrograde transport, endosome to Golgi;GO:0048209::regulation of vesicle targeting, to, from or within Golgi	GO:0000139::Golgi membrane;GO:0005484::SNAP receptor activity;GO:0005794::Golgi apparatus;GO:0005797::Golgi medial cisterna;GO:0005801::cis-Golgi network;GO:0005829::cytosol;GO:0006888::ER to Golgi vesicle-mediated transport;GO:0006891::intra-Golgi vesicle-mediated transport;GO:0006906::vesicle fusion;GO:0015031::protein transport;GO:0016020::membrane;GO:0016021::integral component of membrane;GO:0016192::vesicle-mediated transport;GO:0030133::transport vesicle;GO:0031201::SNARE complex;GO:0042147::retrograde transport, endosome to Golgi;GO:0048209::regulation of vesicle targeting, to, from or within Golgi	.	GO:0004180::carboxypeptidase activity;GO:0004181::metallocarboxypeptidase activity;GO:0004185::serine-type carboxypeptidase activity;GO:0005615::extracellular space;GO:0005886::plasma membrane;GO:0006508::proteolysis;GO:0006518::peptide metabolic process;GO:0008233::peptidase activity;GO:0008237::metallopeptidase activity;GO:0008270::zinc ion binding;GO:0016020::membrane;GO:0016021::integral component of membrane;GO:0016485::protein processing;GO:0016787::hydrolase activity;GO:0046872::metal ion binding;GO:0070062::extracellular vesicular exosome
17	30465053	30465054	WT_peak_1833b	3.24978	-12308	30477362	30527592	ENSG00000108587	GOSR1	+	1	ENSG00000108587	GOSR1	12308	ENSG00000207132	AC090685.1	120449	ENSG00000108582	CPD	UTR3	UTR3	UTR3	GO:0000139::Golgi membrane;GO:0005484::SNAP receptor activity;GO:0005794::Golgi apparatus;GO:0005797::Golgi medial cisterna;GO:0005801::cis-Golgi network;GO:0005829::cytosol;GO:0006888::ER to Golgi vesicle-mediated transport;GO:0006891::intra-Golgi vesicle-mediated transport;GO:0006906::vesicle fusion;GO:0015031::protein transport;GO:0016020::membrane;GO:0016021::integral component of membrane;GO:0016192::vesicle-mediated transport;GO:0030133::transport vesicle;GO:0031201::SNARE complex;GO:0042147::retrograde transport, endosome to Golgi;GO:0048209::regulation of vesicle targeting, to, from or within Golgi	GO:0000139::Golgi membrane;GO:0005484::SNAP receptor activity;GO:0005794::Golgi apparatus;GO:0005797::Golgi medial cisterna;GO:0005801::cis-Golgi network;GO:0005829::cytosol;GO:0006888::ER to Golgi vesicle-mediated transport;GO:0006891::intra-Golgi vesicle-mediated transport;GO:0006906::vesicle fusion;GO:0015031::protein transport;GO:0016020::membrane;GO:0016021::integral component of membrane;GO:0016192::vesicle-mediated transport;GO:0030133::transport vesicle;GO:0031201::SNARE complex;GO:0042147::retrograde transport, endosome to Golgi;GO:0048209::regulation of vesicle targeting, to, from or within Golgi	.	GO:0004180::carboxypeptidase activity;GO:0004181::metallocarboxypeptidase activity;GO:0004185::serine-type carboxypeptidase activity;GO:0005615::extracellular space;GO:0005886::plasma membrane;GO:0006508::proteolysis;GO:0006518::peptide metabolic process;GO:0008233::peptidase activity;GO:0008237::metallopeptidase activity;GO:0008270::zinc ion binding;GO:0016020::membrane;GO:0016021::integral component of membrane;GO:0016485::protein processing;GO:0016787::hydrolase activity;GO:0046872::metal ion binding;GO:0070062::extracellular vesicular exosome
17	63766010	63766011	WT_peak_1925	28.9769	7764	63745250	63773775	ENSG00000108588	CCDC47	-	1	ENSG00000198231	DDX42	7852	ENSG00000125695	AC046185.1	13913	ENSG00000108588	CCDC47	Exon2	Exon2	Exon2	GO:0001649::osteoblast differentiation;GO:0003723::RNA binding;GO:0005509::calcium ion binding;GO:0005515::protein binding;GO:0005783::endoplasmic reticulum;GO:0005789::endoplasmic reticulum membrane;GO:0005791::rough endoplasmic reticulum;GO:0006983::ER overload response;GO:0007029::endoplasmic reticulum organization;GO:0009791::post-embryonic development;GO:0016020::membrane;GO:0016021::integral component of membrane;GO:0030433::ER-associated ubiquitin-dependent protein catabolic process;GO:0030867::rough endoplasmic reticulum membrane;GO:0032469::endoplasmic reticulum calcium ion homeostasis;GO:0036503::NA;GO:0055074::calcium ion homeostasis	GO:0000166::nucleotide binding;GO:0000398::mRNA splicing, via spliceosome;GO:0003676::nucleic acid binding;GO:0003723::RNA binding;GO:0003724::RNA helicase activity;GO:0004386::helicase activity;GO:0005515::protein binding;GO:0005524::ATP binding;GO:0005634::nucleus;GO:0005654::nucleoplasm;GO:0005737::cytoplasm;GO:0005829::cytosol;GO:0008104::protein localization;GO:0015030::Cajal body;GO:0016020::membrane;GO:0016607::nuclear speck;GO:0016787::hydrolase activity;GO:0042981::regulation of apoptotic process	GO:0005509::calcium ion binding;GO:0005783::endoplasmic reticulum	GO:0001649::osteoblast differentiation;GO:0003723::RNA binding;GO:0005509::calcium ion binding;GO:0005515::protein binding;GO:0005783::endoplasmic reticulum;GO:0005789::endoplasmic reticulum membrane;GO:0005791::rough endoplasmic reticulum;GO:0006983::ER overload response;GO:0007029::endoplasmic reticulum organization;GO:0009791::post-embryonic development;GO:0016020::membrane;GO:0016021::integral component of membrane;GO:0030433::ER-associated ubiquitin-dependent protein catabolic process;GO:0030867::rough endoplasmic reticulum membrane;GO:0032469::endoplasmic reticulum calcium ion homeostasis;GO:0036503::NA;GO:0055074::calcium ion homeostasis
17	6644542	6644543	WT_peak_1799	8.54371	-3615	6578151	6640927	ENSG00000198920	KIAA0753	-	1	ENSG00000256806	C17orf100	7175	ENSG00000198920	KIAA0753	3615	ENSG00000108590	MED31	LastExon	LastExon	LastExon	GO:0005515::protein binding;GO:0005737::cytoplasm;GO:0005813::centrosome;GO:0005814::centriole;GO:0005815::microtubule organizing center;GO:0005829::cytosol;GO:0005856::cytoskeleton;GO:0007099::centriole replication;GO:0034451::centriolar satellite;GO:0071539::protein localization to centrosome	.	GO:0005515::protein binding;GO:0005737::cytoplasm;GO:0005813::centrosome;GO:0005814::centriole;GO:0005815::microtubule organizing center;GO:0005829::cytosol;GO:0005856::cytoskeleton;GO:0007099::centriole replication;GO:0034451::centriolar satellite;GO:0071539::protein localization to centrosome	GO:0000151::ubiquitin ligase complex;GO:0003712::transcription cofactor activity;GO:0005515::protein binding;GO:0005634::nucleus;GO:0005654::nucleoplasm;GO:0006355::regulation of transcription, DNA-templated;GO:0006357::regulation of transcription from RNA polymerase II promoter;GO:0006367::transcription initiation from RNA polymerase II promoter;GO:0016567::protein ubiquitination;GO:0016592::mediator complex;GO:0048147::negative regulation of fibroblast proliferation;GO:0060173::limb development;GO:0061630::ubiquitin protein ligase activity;GO:0070847::core mediator complex
17	19958196	19958197	WT_peak_1820	13.8834	19640	19904302	19977837	ENSG00000108599	AKAP10	-	1	ENSG00000225681	AC005730.1	98090	ENSG00000266126	AC005730.3	28459	ENSG00000108599	AKAP10	Exon4	Exon4	Exon4	GO:0005515::protein binding;GO:0005737::cytoplasm;GO:0005739::mitochondrion;GO:0005829::cytosol;GO:0005886::plasma membrane;GO:0007165::signal transduction;GO:0007596::blood coagulation;GO:0008104::protein localization;GO:0016020::membrane;GO:0016301::kinase activity;GO:0016310::phosphorylation;GO:0032991::macromolecular complex;GO:0051018::protein kinase A binding	.	.	GO:0005515::protein binding;GO:0005737::cytoplasm;GO:0005739::mitochondrion;GO:0005829::cytosol;GO:0005886::plasma membrane;GO:0007165::signal transduction;GO:0007596::blood coagulation;GO:0008104::protein localization;GO:0016020::membrane;GO:0016301::kinase activity;GO:0016310::phosphorylation;GO:0032991::macromolecular complex;GO:0051018::protein kinase A binding
17	64503204	64503205	WT_peak_1928b	5.76221	-1891	64501214	64501313	ENSG00000284368	MIR5047	-	1	ENSG00000258890	CEP95	30811	ENSG00000284368	MIR5047	1891	ENSG00000108654	DDX5	Exon7	Exon7	Exon7	.	GO:0000922::spindle pole;GO:0005515::protein binding;GO:0005737::cytoplasm;GO:0005813::centrosome;GO:0005815::microtubule organizing center;GO:0005856::cytoskeleton;GO:0016020::membrane;GO:0016021::integral component of membrane	.	GO:0000122::negative regulation of transcription from RNA polymerase II promoter;GO:0000166::nucleotide binding;GO:0000380::alternative mRNA splicing, via spliceosome;GO:0000381::regulation of alternative mRNA splicing, via spliceosome;GO:0000398::mRNA splicing, via spliceosome;GO:0000956::nuclear-transcribed mRNA catabolic process;GO:0001837::epithelial to mesenchymal transition;GO:0003676::nucleic acid binding;GO:0003723::RNA binding;GO:0003724::RNA helicase activity;GO:0003730::mRNA 3'-UTR binding;GO:0004386::helicase activity;GO:0005515::protein binding;GO:0005516::calmodulin binding;GO:0005524::ATP binding;GO:0005634::nucleus;GO:0005654::nucleoplasm;GO:0005681::spliceosomal complex;GO:0005730::nucleolus;GO:0005737::cytoplasm;GO:0006357::regulation of transcription from RNA polymerase II promoter;GO:0006397::mRNA processing;GO:0008380::RNA splicing;GO:0009299::mRNA transcription;GO:0016020::membrane;GO:0016787::hydrolase activity;GO:0019899::enzyme binding;GO:0030509::BMP signaling pathway;GO:0030520::intracellular estrogen receptor signaling pathway;GO:0030521::androgen receptor signaling pathway;GO:0035500::MH2 domain binding;GO:0036002::pre-mRNA binding;GO:0043021::ribonucleoprotein complex binding;GO:0043517::positive regulation of DNA damage response, signal transduction by p53 class mediator;GO:0045069::regulation of viral genome replication;GO:0045445::myoblast differentiation;GO:0045667::regulation of osteoblast differentiation;GO:0046332::SMAD binding;GO:0048306::calcium-dependent protein binding;GO:0048511::rhythmic process;GO:0050681::androgen receptor binding;GO:0060765::regulation of androgen receptor signaling pathway;GO:0061614::pri-miRNA transcription from RNA polymerase II promoter;GO:0070062::extracellular vesicular exosome;GO:0070412::R-SMAD binding;GO:0070878::primary miRNA binding;GO:0071013::catalytic step 2 spliceosome;GO:0072332::intrinsic apoptotic signaling pathway by p53 class mediator;GO:1903800::NA;GO:1990841::NA;GO:1990904::NA;GO:2001014::regulation of skeletal muscle cell differentiation
17	64502944	64502945	WT_peak_1928a	1.5013	-1631	64501214	64501313	ENSG00000284368	MIR5047	-	1	ENSG00000258890	CEP95	31071	ENSG00000284368	MIR5047	1631	ENSG00000108654	DDX5	Exon8	Exon8	Exon8	.	GO:0000922::spindle pole;GO:0005515::protein binding;GO:0005737::cytoplasm;GO:0005813::centrosome;GO:0005815::microtubule organizing center;GO:0005856::cytoskeleton;GO:0016020::membrane;GO:0016021::integral component of membrane	.	GO:0000122::negative regulation of transcription from RNA polymerase II promoter;GO:0000166::nucleotide binding;GO:0000380::alternative mRNA splicing, via spliceosome;GO:0000381::regulation of alternative mRNA splicing, via spliceosome;GO:0000398::mRNA splicing, via spliceosome;GO:0000956::nuclear-transcribed mRNA catabolic process;GO:0001837::epithelial to mesenchymal transition;GO:0003676::nucleic acid binding;GO:0003723::RNA binding;GO:0003724::RNA helicase activity;GO:0003730::mRNA 3'-UTR binding;GO:0004386::helicase activity;GO:0005515::protein binding;GO:0005516::calmodulin binding;GO:0005524::ATP binding;GO:0005634::nucleus;GO:0005654::nucleoplasm;GO:0005681::spliceosomal complex;GO:0005730::nucleolus;GO:0005737::cytoplasm;GO:0006357::regulation of transcription from RNA polymerase II promoter;GO:0006397::mRNA processing;GO:0008380::RNA splicing;GO:0009299::mRNA transcription;GO:0016020::membrane;GO:0016787::hydrolase activity;GO:0019899::enzyme binding;GO:0030509::BMP signaling pathway;GO:0030520::intracellular estrogen receptor signaling pathway;GO:0030521::androgen receptor signaling pathway;GO:0035500::MH2 domain binding;GO:0036002::pre-mRNA binding;GO:0043021::ribonucleoprotein complex binding;GO:0043517::positive regulation of DNA damage response, signal transduction by p53 class mediator;GO:0045069::regulation of viral genome replication;GO:0045445::myoblast differentiation;GO:0045667::regulation of osteoblast differentiation;GO:0046332::SMAD binding;GO:0048306::calcium-dependent protein binding;GO:0048511::rhythmic process;GO:0050681::androgen receptor binding;GO:0060765::regulation of androgen receptor signaling pathway;GO:0061614::pri-miRNA transcription from RNA polymerase II promoter;GO:0070062::extracellular vesicular exosome;GO:0070412::R-SMAD binding;GO:0070878::primary miRNA binding;GO:0071013::catalytic step 2 spliceosome;GO:0072332::intrinsic apoptotic signaling pathway by p53 class mediator;GO:1903800::NA;GO:1990841::NA;GO:1990904::NA;GO:2001014::regulation of skeletal muscle cell differentiation
17	50368050	50368051	WT_peak_1890	17.8007	-2818	50362967	50365232	ENSG00000279792	AC015909.5	-	1	ENSG00000154920	EME1	5169	ENSG00000279792	AC015909.5	2818	ENSG00000108826	MRPL27	UTR3	UTR3	UTR3	.	GO:0000712::resolution of meiotic recombination intermediates;GO:0000790::nuclear chromatin;GO:0003677::DNA binding;GO:0004518::nuclease activity;GO:0004519::endonuclease activity;GO:0005515::protein binding;GO:0005634::nucleus;GO:0005654::nucleoplasm;GO:0005720::nuclear heterochromatin;GO:0005730::nucleolus;GO:0006281::DNA repair;GO:0006302::double-strand break repair;GO:0006310::DNA recombination;GO:0006974::cellular response to DNA damage stimulus;GO:0016787::hydrolase activity;GO:0031297::replication fork processing;GO:0031573::intra-S DNA damage checkpoint;GO:0036297::interstrand cross-link repair;GO:0046872::metal ion binding;GO:0048476::Holliday junction resolvase complex;GO:0072429::response to intra-S DNA damage checkpoint signaling;GO:0090305::nucleic acid phosphodiester bond hydrolysis	.	GO:0003723::RNA binding;GO:0003735::structural constituent of ribosome;GO:0005515::protein binding;GO:0005739::mitochondrion;GO:0005743::mitochondrial inner membrane;GO:0005762::mitochondrial large ribosomal subunit;GO:0005840::ribosome;GO:0006412::translation;GO:0070125::mitochondrial translational elongation;GO:0070126::mitochondrial translational termination
17	50385285	50385286	WT_peak_1891	3.96503	960	50386145	50386246	ENSG00000206824	AC004707.1	-	1	ENSG00000253102	AC004707.2	11152	ENSG00000108826	MRPL27	12078	ENSG00000108829	LRRC59	Exon6	Exon6	Exon6	.	.	GO:0003723::RNA binding;GO:0003735::structural constituent of ribosome;GO:0005515::protein binding;GO:0005739::mitochondrion;GO:0005743::mitochondrial inner membrane;GO:0005762::mitochondrial large ribosomal subunit;GO:0005840::ribosome;GO:0006412::translation;GO:0070125::mitochondrial translational elongation;GO:0070126::mitochondrial translational termination	GO:0003723::RNA binding;GO:0005515::protein binding;GO:0005634::nucleus;GO:0005635::nuclear envelope;GO:0005783::endoplasmic reticulum;GO:0005789::endoplasmic reticulum membrane;GO:0016020::membrane;GO:0016021::integral component of membrane;GO:0031090::organelle membrane;GO:0042645::mitochondrial nucleoid;GO:0043231::intracellular membrane-bounded organelle;GO:0045296::cadherin binding
17	50750707	50750708	WT_peak_1895	13.1102	16810	50761029	50767518	ENSG00000167117	ANKRD40CL	-	1	ENSG00000278672	MIR8059	17942	ENSG00000154945	ANKRD40	42783	ENSG00000108848	LUC7L3	UTR3	UTR3	UTR3	.	.	GO:0003674::molecular_function;GO:0005515::protein binding;GO:0005575::cellular_component;GO:0008150::biological_process	GO:0003677::DNA binding;GO:0003723::RNA binding;GO:0003729::mRNA binding;GO:0005515::protein binding;GO:0005634::nucleus;GO:0005654::nucleoplasm;GO:0005685::U1 snRNP;GO:0006376::mRNA splice site selection;GO:0006397::mRNA processing;GO:0008380::RNA splicing;GO:0016607::nuclear speck;GO:0071004::U2-type prespliceosome
17	50745852	50745853	WT_peak_1894	11.6686	21665	50761029	50767518	ENSG00000167117	ANKRD40CL	-	1	ENSG00000278672	MIR8059	22797	ENSG00000154945	ANKRD40	37928	ENSG00000108848	LUC7L3	Exon8	Exon8	Exon8	.	.	GO:0003674::molecular_function;GO:0005515::protein binding;GO:0005575::cellular_component;GO:0008150::biological_process	GO:0003677::DNA binding;GO:0003723::RNA binding;GO:0003729::mRNA binding;GO:0005515::protein binding;GO:0005634::nucleus;GO:0005654::nucleoplasm;GO:0005685::U1 snRNP;GO:0006376::mRNA splice site selection;GO:0006397::mRNA processing;GO:0008380::RNA splicing;GO:0016607::nuclear speck;GO:0071004::U2-type prespliceosome
17	50752223	50752224	WT_peak_1896	19.6574	15294	50761029	50767518	ENSG00000167117	ANKRD40CL	-	1	ENSG00000278672	MIR8059	16426	ENSG00000154945	ANKRD40	44299	ENSG00000108848	LUC7L3	UTR3	UTR3	UTR3	.	.	GO:0003674::molecular_function;GO:0005515::protein binding;GO:0005575::cellular_component;GO:0008150::biological_process	GO:0003677::DNA binding;GO:0003723::RNA binding;GO:0003729::mRNA binding;GO:0005515::protein binding;GO:0005634::nucleus;GO:0005654::nucleoplasm;GO:0005685::U1 snRNP;GO:0006376::mRNA splice site selection;GO:0006397::mRNA processing;GO:0008380::RNA splicing;GO:0016607::nuclear speck;GO:0071004::U2-type prespliceosome
17	64545880	64545881	WT_peak_1929	4.10313	11864	64534016	64537948	ENSG00000258890	CEP95	+	1	ENSG00000271779	AC009994.1	26948	ENSG00000108654	DDX5	39591	ENSG00000108854	SMURF2	UTR3	UTR3	UTR3	GO:0000922::spindle pole;GO:0005515::protein binding;GO:0005737::cytoplasm;GO:0005813::centrosome;GO:0005815::microtubule organizing center;GO:0005856::cytoskeleton;GO:0016020::membrane;GO:0016021::integral component of membrane	.	GO:0000122::negative regulation of transcription from RNA polymerase II promoter;GO:0000166::nucleotide binding;GO:0000380::alternative mRNA splicing, via spliceosome;GO:0000381::regulation of alternative mRNA splicing, via spliceosome;GO:0000398::mRNA splicing, via spliceosome;GO:0000956::nuclear-transcribed mRNA catabolic process;GO:0001837::epithelial to mesenchymal transition;GO:0003676::nucleic acid binding;GO:0003723::RNA binding;GO:0003724::RNA helicase activity;GO:0003730::mRNA 3'-UTR binding;GO:0004386::helicase activity;GO:0005515::protein binding;GO:0005516::calmodulin binding;GO:0005524::ATP binding;GO:0005634::nucleus;GO:0005654::nucleoplasm;GO:0005681::spliceosomal complex;GO:0005730::nucleolus;GO:0005737::cytoplasm;GO:0006357::regulation of transcription from RNA polymerase II promoter;GO:0006397::mRNA processing;GO:0008380::RNA splicing;GO:0009299::mRNA transcription;GO:0016020::membrane;GO:0016787::hydrolase activity;GO:0019899::enzyme binding;GO:0030509::BMP signaling pathway;GO:0030520::intracellular estrogen receptor signaling pathway;GO:0030521::androgen receptor signaling pathway;GO:0035500::MH2 domain binding;GO:0036002::pre-mRNA binding;GO:0043021::ribonucleoprotein complex binding;GO:0043517::positive regulation of DNA damage response, signal transduction by p53 class mediator;GO:0045069::regulation of viral genome replication;GO:0045445::myoblast differentiation;GO:0045667::regulation of osteoblast differentiation;GO:0046332::SMAD binding;GO:0048306::calcium-dependent protein binding;GO:0048511::rhythmic process;GO:0050681::androgen receptor binding;GO:0060765::regulation of androgen receptor signaling pathway;GO:0061614::pri-miRNA transcription from RNA polymerase II promoter;GO:0070062::extracellular vesicular exosome;GO:0070412::R-SMAD binding;GO:0070878::primary miRNA binding;GO:0071013::catalytic step 2 spliceosome;GO:0072332::intrinsic apoptotic signaling pathway by p53 class mediator;GO:1903800::NA;GO:1990841::NA;GO:1990904::NA;GO:2001014::regulation of skeletal muscle cell differentiation	GO:0000122::negative regulation of transcription from RNA polymerase II promoter;GO:0000151::ubiquitin ligase complex;GO:0000209::protein polyubiquitination;GO:0004842::ubiquitin-protein transferase activity;GO:0005160::transforming growth factor beta receptor binding;GO:0005515::protein binding;GO:0005634::nucleus;GO:0005654::nucleoplasm;GO:0005737::cytoplasm;GO:0005829::cytosol;GO:0005886::plasma membrane;GO:0006511::ubiquitin-dependent protein catabolic process;GO:0016020::membrane;GO:0016567::protein ubiquitination;GO:0016579::protein deubiquitination;GO:0016607::nuclear speck;GO:0016740::transferase activity;GO:0017015::regulation of transforming growth factor beta receptor signaling pathway;GO:0030509::BMP signaling pathway;GO:0030512::negative regulation of transforming growth factor beta receptor signaling pathway;GO:0030514::negative regulation of BMP signaling pathway;GO:0030579::ubiquitin-dependent SMAD protein catabolic process;GO:0042802::identical protein binding;GO:0043161::proteasome-mediated ubiquitin-dependent protein catabolic process;GO:0045121::membrane raft;GO:0045732::positive regulation of protein catabolic process;GO:0045892::negative regulation of transcription, DNA-templated;GO:0046332::SMAD binding;GO:0060071::Wnt signaling pathway, planar cell polarity pathway;GO:0061630::ubiquitin protein ligase activity;GO:0090263::positive regulation of canonical Wnt signaling pathway;GO:1901165::positive regulation of trophoblast cell migration
17	43766384	43766385	WT_peak_1870	8.46381	-7596	43753731	43758788	ENSG00000167941	SOST	-	1	ENSG00000231256	CFAP97D1	14050	ENSG00000167941	SOST	7596	ENSG00000108861	DUSP3	UTR3	UTR3	UTR3	GO:0001503::ossification;GO:0005515::protein binding;GO:0005576::extracellular region;GO:0005615::extracellular space;GO:0005794::Golgi apparatus;GO:0008134::transcription factor binding;GO:0008201::heparin binding;GO:0009612::response to mechanical stimulus;GO:0016055::Wnt signaling pathway;GO:0030178::negative regulation of Wnt signaling pathway;GO:0030279::negative regulation of ossification;GO:0030514::negative regulation of BMP signaling pathway;GO:0031333::negative regulation of protein complex assembly;GO:0032991::macromolecular complex;GO:0045893::positive regulation of transcription, DNA-templated;GO:0062023::NA;GO:0071374::cellular response to parathyroid hormone stimulus;GO:0090090::negative regulation of canonical Wnt signaling pathway	.	GO:0001503::ossification;GO:0005515::protein binding;GO:0005576::extracellular region;GO:0005615::extracellular space;GO:0005794::Golgi apparatus;GO:0008134::transcription factor binding;GO:0008201::heparin binding;GO:0009612::response to mechanical stimulus;GO:0016055::Wnt signaling pathway;GO:0030178::negative regulation of Wnt signaling pathway;GO:0030279::negative regulation of ossification;GO:0030514::negative regulation of BMP signaling pathway;GO:0031333::negative regulation of protein complex assembly;GO:0032991::macromolecular complex;GO:0045893::positive regulation of transcription, DNA-templated;GO:0062023::NA;GO:0071374::cellular response to parathyroid hormone stimulus;GO:0090090::negative regulation of canonical Wnt signaling pathway	GO:0000188::inactivation of MAPK activity;GO:0001772::immunological synapse;GO:0004721::phosphoprotein phosphatase activity;GO:0004725::protein tyrosine phosphatase activity;GO:0005634::nucleus;GO:0005654::nucleoplasm;GO:0005829::cytosol;GO:0006470::protein dephosphorylation;GO:0008092::cytoskeletal protein binding;GO:0008138::protein tyrosine/serine/threonine phosphatase activity;GO:0016311::dephosphorylation;GO:0016787::hydrolase activity;GO:0016791::phosphatase activity;GO:0019901::protein kinase binding;GO:0030336::negative regulation of cell migration;GO:0030971::receptor tyrosine kinase binding;GO:0033549::MAP kinase phosphatase activity;GO:0035335::peptidyl-tyrosine dephosphorylation;GO:0042059::negative regulation of epidermal growth factor receptor signaling pathway;GO:0043409::negative regulation of MAPK cascade;GO:0045931::positive regulation of mitotic cell cycle;GO:0046329::negative regulation of JNK cascade;GO:0050860::negative regulation of T cell receptor signaling pathway;GO:0050868::negative regulation of T cell activation;GO:0050922::negative regulation of chemotaxis;GO:0051893::regulation of focal adhesion assembly;GO:0070373::negative regulation of ERK1 and ERK2 cascade;GO:0071364::cellular response to epidermal growth factor stimulus;GO:0120183::NA;GO:1990264::peptidyl-tyrosine dephosphorylation involved in inactivation of protein kinase activity;GO:1990782::NA
17	44886687	44886688	WT_peak_1879	2.69621	2701	44883986	44884274	ENSG00000264540	RN7SL405P	+	1	ENSG00000167131	CCDC103	13086	ENSG00000182963	GJC1	55876	ENSG00000108883	EFTUD2	Exon3	Exon3	Exon3	.	GO:0001947::heart looping;GO:0003341::cilium movement;GO:0003351::epithelial cilium movement;GO:0005515::protein binding;GO:0005576::extracellular region;GO:0005737::cytoplasm;GO:0005929::cilium;GO:0005930::axoneme;GO:0007368::determination of left/right symmetry;GO:0030030::cell projection organization;GO:0031514::motile cilium;GO:0036157::outer dynein arm;GO:0036158::outer dynein arm assembly;GO:0036159::inner dynein arm assembly;GO:0042803::protein homodimerization activity;GO:0042995::cell projection;GO:0060287::epithelial cilium movement involved in determination of left/right asymmetry;GO:0070286::axonemal dynein complex assembly;GO:0071907::determination of digestive tract left/right asymmetry	GO:0001570::vasculogenesis;GO:0005216::ion channel activity;GO:0005243::gap junction channel activity;GO:0005789::endoplasmic reticulum membrane;GO:0005886::plasma membrane;GO:0005921::gap junction;GO:0005922::connexon complex;GO:0006936::muscle contraction;GO:0007043::cell-cell junction assembly;GO:0007154::cell communication;GO:0007267::cell-cell signaling;GO:0007268::synaptic transmission;GO:0007507::heart development;GO:0007601::visual perception;GO:0014704::intercalated disc;GO:0016020::membrane;GO:0016021::integral component of membrane;GO:0016264::gap junction assembly;GO:0030054::cell junction;GO:0034220::ion transmembrane transport;GO:0045202::synapse;GO:0048468::cell development;GO:0048738::cardiac muscle tissue development;GO:0055085::transmembrane transport;GO:0086014::atrial cardiac muscle cell action potential;GO:0086020::gap junction channel activity involved in SA node cell-atrial cardiac muscle cell electrical coupling;GO:0086021::SA node cell to atrial cardiac muscle cell communication by electrical coupling;GO:0086053::AV node cell to bundle of His cell communication by electrical coupling;GO:0086077::gap junction channel activity involved in AV node cell-bundle of His cell electrical coupling	GO:0000166::nucleotide binding;GO:0000398::mRNA splicing, via spliceosome;GO:0003723::RNA binding;GO:0003924::GTPase activity;GO:0005515::protein binding;GO:0005525::GTP binding;GO:0005634::nucleus;GO:0005654::nucleoplasm;GO:0005681::spliceosomal complex;GO:0005829::cytosol;GO:0006397::mRNA processing;GO:0008380::RNA splicing;GO:0015030::Cajal body;GO:0016020::membrane;GO:0016607::nuclear speck;GO:0030623::U5 snRNA binding;GO:0035690::cellular response to drug;GO:0042220::response to cocaine;GO:0043231::intracellular membrane-bounded organelle;GO:0046540::U4/U6 x U5 tri-snRNP complex;GO:0071005::U2-type precatalytic spliceosome;GO:0071007::U2-type catalytic step 2 spliceosome;GO:0071013::catalytic step 2 spliceosome;GO:1990904::NA
17	27303510	27303511	WT_peak_1823	8.22311	9430	27294080	27315926	ENSG00000109046	WSB1	+	1	ENSG00000266313	AC026254.2	29745	ENSG00000263583	MIR4522	9514	ENSG00000109046	WSB1	Exon3	Exon3	Exon3	GO:0000209::protein polyubiquitination;GO:0005515::protein binding;GO:0005622::intracellular;GO:0005829::cytosol;GO:0008150::biological_process;GO:0016567::protein ubiquitination;GO:0035556::intracellular signal transduction;GO:0043687::post-translational protein modification	.	.	GO:0000209::protein polyubiquitination;GO:0005515::protein binding;GO:0005622::intracellular;GO:0005829::cytosol;GO:0008150::biological_process;GO:0016567::protein ubiquitination;GO:0035556::intracellular signal transduction;GO:0043687::post-translational protein modification
17	28924134	28924135	WT_peak_1825	12.274	-2140	28926275	28944749	ENSG00000265845	AC024267.5	+	1	ENSG00000265845	AC024267.5	2140	ENSG00000167536	DHRS13	21063	ENSG00000109118	PHF12	Exon4	Exon4	Exon4	.	.	GO:0005576::extracellular region;GO:0016020::membrane;GO:0016491::oxidoreductase activity;GO:0055114::oxidation-reduction process	GO:0000122::negative regulation of transcription from RNA polymerase II promoter;GO:0001222::transcription corepressor binding;GO:0003712::transcription cofactor activity;GO:0003714::transcription corepressor activity;GO:0005515::protein binding;GO:0005634::nucleus;GO:0005654::nucleoplasm;GO:0006355::regulation of transcription, DNA-templated;GO:0016580::Sin3 complex;GO:0017053::transcriptional repressor complex;GO:0035091::phosphatidylinositol binding;GO:0045892::negative regulation of transcription, DNA-templated;GO:0046872::metal ion binding;GO:0070822::Sin3-type complex
4	48860917	48860918	WT_peak_3110	10.2441	-714	48852008	48860203	ENSG00000248256	OCIAD1-AS1	-	1	ENSG00000251334	AC020593.1	75664	ENSG00000248256	OCIAD1-AS1	714	ENSG00000109180	OCIAD1	LastExon	LastExon	LastExon	.	.	.	GO:0005515::protein binding;GO:0005768::endosome;GO:0016020::membrane;GO:2000736::regulation of stem cell differentiation
4	102797185	102797186	WT_peak_3166	3.30301	15787	102796134	102812973	ENSG00000109332	UBE2D3	-	1	ENSG00000246560	UBE2D3-AS1	30869	ENSG00000109323	MANBA	36244	ENSG00000109332	UBE2D3	LastExon	LastExon	LastExon	GO:0000122::negative regulation of transcription from RNA polymerase II promoter;GO:0000151::ubiquitin ligase complex;GO:0000166::nucleotide binding;GO:0000209::protein polyubiquitination;GO:0002756::MyD88-independent toll-like receptor signaling pathway;GO:0004842::ubiquitin-protein transferase activity;GO:0005515::protein binding;GO:0005524::ATP binding;GO:0005654::nucleoplasm;GO:0005768::endosome;GO:0005829::cytosol;GO:0005886::plasma membrane;GO:0006281::DNA repair;GO:0006464::cellular protein modification process;GO:0006511::ubiquitin-dependent protein catabolic process;GO:0006513::protein monoubiquitination;GO:0006625::protein targeting to peroxisome;GO:0006915::apoptotic process;GO:0006974::cellular response to DNA damage stimulus;GO:0010008::endosome membrane;GO:0016020::membrane;GO:0016567::protein ubiquitination;GO:0016740::transferase activity;GO:0030509::BMP signaling pathway;GO:0031625::ubiquitin protein ligase binding;GO:0035666::TRIF-dependent toll-like receptor signaling pathway;GO:0043161::proteasome-mediated ubiquitin-dependent protein catabolic process;GO:0051865::protein autoubiquitination;GO:0061631::ubiquitin conjugating enzyme activity;GO:0070062::extracellular vesicular exosome;GO:0070936::protein K48-linked ubiquitination;GO:0070979::protein K11-linked ubiquitination;GO:0071276::cellular response to cadmium ion;GO:0071288::cellular response to mercury ion;GO:1903955::NA	.	GO:0004553::hydrolase activity, hydrolyzing O-glycosyl compounds;GO:0004567::beta-mannosidase activity;GO:0005537::mannose binding;GO:0005764::lysosome;GO:0005886::plasma membrane;GO:0005975::carbohydrate metabolic process;GO:0006464::cellular protein modification process;GO:0006516::glycoprotein catabolic process;GO:0008152::metabolic process;GO:0009313::oligosaccharide catabolic process;GO:0016787::hydrolase activity;GO:0016798::hydrolase activity, acting on glycosyl bonds;GO:0035577::azurophil granule membrane;GO:0043202::lysosomal lumen;GO:0043231::intracellular membrane-bounded organelle;GO:0043312::neutrophil degranulation	GO:0000122::negative regulation of transcription from RNA polymerase II promoter;GO:0000151::ubiquitin ligase complex;GO:0000166::nucleotide binding;GO:0000209::protein polyubiquitination;GO:0002756::MyD88-independent toll-like receptor signaling pathway;GO:0004842::ubiquitin-protein transferase activity;GO:0005515::protein binding;GO:0005524::ATP binding;GO:0005654::nucleoplasm;GO:0005768::endosome;GO:0005829::cytosol;GO:0005886::plasma membrane;GO:0006281::DNA repair;GO:0006464::cellular protein modification process;GO:0006511::ubiquitin-dependent protein catabolic process;GO:0006513::protein monoubiquitination;GO:0006625::protein targeting to peroxisome;GO:0006915::apoptotic process;GO:0006974::cellular response to DNA damage stimulus;GO:0010008::endosome membrane;GO:0016020::membrane;GO:0016567::protein ubiquitination;GO:0016740::transferase activity;GO:0030509::BMP signaling pathway;GO:0031625::ubiquitin protein ligase binding;GO:0035666::TRIF-dependent toll-like receptor signaling pathway;GO:0043161::proteasome-mediated ubiquitin-dependent protein catabolic process;GO:0051865::protein autoubiquitination;GO:0061631::ubiquitin conjugating enzyme activity;GO:0070062::extracellular vesicular exosome;GO:0070936::protein K48-linked ubiquitination;GO:0070979::protein K11-linked ubiquitination;GO:0071276::cellular response to cadmium ion;GO:0071288::cellular response to mercury ion;GO:1903955::NA
4	139059043	139059044	WT_peak_3213	3.73057	3568	139055475	139055578	ENSG00000252503	RNU6-531P	+	1	ENSG00000240723	RN7SL382P	41333	ENSG00000250195	AC109927.1	121062	ENSG00000109381	ELF2	LastExon	LastExon	LastExon	.	.	.	GO:0000790::nuclear chromatin;GO:0000981::sequence-specific DNA binding RNA polymerase II transcription factor activity;GO:0003677::DNA binding;GO:0003700::sequence-specific DNA binding transcription factor activity;GO:0005515::protein binding;GO:0005634::nucleus;GO:0005654::nucleoplasm;GO:0005829::cytosol;GO:0006355::regulation of transcription, DNA-templated;GO:0006357::regulation of transcription from RNA polymerase II promoter;GO:0016604::nuclear body;GO:0030154::cell differentiation;GO:0043565::sequence-specific DNA binding;GO:0045893::positive regulation of transcription, DNA-templated;GO:0050855::regulation of B cell receptor signaling pathway
4	142023852	142023853	WT_peak_3221	10.3282	263772	142286917	142287625	ENSG00000242134	RPL5P13	-	1	ENSG00000250835	LSM3P4	293385	ENSG00000250141	LINC02276	447775	ENSG00000109452	INPP4B	UTR3	UTR3	UTR3	.	.	.	GO:0005515::protein binding;GO:0005737::cytoplasm;GO:0005829::cytosol;GO:0006661::phosphatidylinositol biosynthetic process;GO:0007165::signal transduction;GO:0016020::membrane;GO:0016021::integral component of membrane;GO:0016311::dephosphorylation;GO:0016316::phosphatidylinositol-3,4-bisphosphate 4-phosphatase activity;GO:0016787::hydrolase activity;GO:0034597::phosphatidylinositol-4,5-bisphosphate 4-phosphatase activity;GO:0036092::phosphatidylinositol-3-phosphate biosynthetic process;GO:0043647::inositol phosphate metabolic process;GO:0046855::inositol phosphate dephosphorylation;GO:0046856::phosphatidylinositol dephosphorylation
4	142025226	142025227	WT_peak_3222	3.48877	262398	142286917	142287625	ENSG00000242134	RPL5P13	-	1	ENSG00000250835	LSM3P4	292011	ENSG00000250141	LINC02276	449149	ENSG00000109452	INPP4B	UTR3	UTR3	UTR3	.	.	.	GO:0005515::protein binding;GO:0005737::cytoplasm;GO:0005829::cytosol;GO:0006661::phosphatidylinositol biosynthetic process;GO:0007165::signal transduction;GO:0016020::membrane;GO:0016021::integral component of membrane;GO:0016311::dephosphorylation;GO:0016316::phosphatidylinositol-3,4-bisphosphate 4-phosphatase activity;GO:0016787::hydrolase activity;GO:0034597::phosphatidylinositol-4,5-bisphosphate 4-phosphatase activity;GO:0036092::phosphatidylinositol-3-phosphate biosynthetic process;GO:0043647::inositol phosphate metabolic process;GO:0046855::inositol phosphate dephosphorylation;GO:0046856::phosphatidylinositol dephosphorylation
4	152322955	152322956	WT_peak_3236	3.7488	-4591	152317902	152318364	ENSG00000270883	AC080078.2	-	1	ENSG00000270751	FBXW7-AS1	14699	ENSG00000270883	AC080078.2	4591	ENSG00000109670	FBXW7	LastExon	LastExon	LastExon	.	.	.	GO:0000209::protein polyubiquitination;GO:0001570::vasculogenesis;GO:0001944::vasculature development;GO:0005515::protein binding;GO:0005623::cell;GO:0005634::nucleus;GO:0005654::nucleoplasm;GO:0005730::nucleolus;GO:0005737::cytoplasm;GO:0005739::mitochondrion;GO:0005783::endoplasmic reticulum;GO:0005794::Golgi apparatus;GO:0005829::cytosol;GO:0007062::sister chromatid cohesion;GO:0007219::Notch signaling pathway;GO:0010629::negative regulation of gene expression;GO:0010868::negative regulation of triglyceride biosynthetic process;GO:0010883::regulation of lipid storage;GO:0010992::ubiquitin homeostasis;GO:0016032::viral process;GO:0016567::protein ubiquitination;GO:0019005::SCF ubiquitin ligase complex;GO:0030324::lung development;GO:0030332::cyclin binding;GO:0030674::protein binding, bridging;GO:0031146::SCF-dependent proteasomal ubiquitin-dependent protein catabolic process;GO:0031398::positive regulation of protein ubiquitination;GO:0031625::ubiquitin protein ligase binding;GO:0031648::protein destabilization;GO:0032880::regulation of protein localization;GO:0042752::regulation of circadian rhythm;GO:0042802::identical protein binding;GO:0043130::ubiquitin binding;GO:0043161::proteasome-mediated ubiquitin-dependent protein catabolic process;GO:0043687::post-translational protein modification;GO:0045741::positive regulation of epidermal growth factor-activated receptor activity;GO:0045746::negative regulation of Notch signaling pathway;GO:0048471::perinuclear region of cytoplasm;GO:0048511::rhythmic process;GO:0050816::phosphothreonine binding;GO:0050821::protein stabilization;GO:0051443::positive regulation of ubiquitin-protein transferase activity;GO:0055088::lipid homeostasis;GO:0070374::positive regulation of ERK1 and ERK2 cascade;GO:0090049::regulation of cell migration involved in sprouting angiogenesis;GO:0097027::ubiquitin-protein transferase activator activity;GO:1901800::positive regulation of proteasomal protein catabolic process;GO:1902806::regulation of cell cycle G1/S phase transition;GO:1903026::negative regulation of RNA polymerase II regulatory region sequence-specific DNA binding;GO:1903146::regulation of mitochondrion degradation;GO:1903378::positive regulation of oxidative stress-induced neuron intrinsic apoptotic signaling pathway;GO:1903955::NA;GO:1990452::Parkin-FBXW7-Cul1 ubiquitin ligase complex;GO:2000060::positive regulation of protein ubiquitination involved in ubiquitin-dependent protein catabolic process;GO:2000346::negative regulation of hepatocyte proliferation;GO:2000639::negative regulation of SREBP signaling pathway;GO:2001205::negative regulation of osteoclast development
4	1901053	1901054	WT_peak_3055	14.7552	1835	1899218	1948818	ENSG00000109685	NSD2	+	1	ENSG00000249784	SCARNA22	73582	ENSG00000168924	LETM1	44806	ENSG00000109685	NSD2	Exon2	Exon2	Exon2	GO:0000122::negative regulation of transcription from RNA polymerase II promoter;GO:0000785::chromatin;GO:0000981::sequence-specific DNA binding RNA polymerase II transcription factor activity;GO:0003149::membranous septum morphogenesis;GO:0003289::atrial septum primum morphogenesis;GO:0003290::atrial septum secundum morphogenesis;GO:0003677::DNA binding;GO:0003682::chromatin binding;GO:0005515::protein binding;GO:0005634::nucleus;GO:0005654::nucleoplasm;GO:0005694::chromosome;GO:0005737::cytoplasm;GO:0006303::double-strand break repair via nonhomologous end joining;GO:0006325::chromatin organization;GO:0006355::regulation of transcription, DNA-templated;GO:0008168::methyltransferase activity;GO:0010452::histone H3-K36 methylation;GO:0016740::transferase activity;GO:0018024::histone-lysine N-methyltransferase activity;GO:0032259::methylation;GO:0034770::histone H4-K20 methylation;GO:0042799::histone methyltransferase activity (H4-K20 specific);GO:0043565::sequence-specific DNA binding;GO:0046872::metal ion binding;GO:0046975::histone methyltransferase activity (H3-K36 specific);GO:0048298::positive regulation of isotype switching to IgA isotypes;GO:0060348::bone development;GO:0070201::regulation of establishment of protein localization;GO:2001032::regulation of double-strand break repair via nonhomologous end joining	.	GO:0005509::calcium ion binding;GO:0005515::protein binding;GO:0005623::cell;GO:0005739::mitochondrion;GO:0005743::mitochondrial inner membrane;GO:0006811::ion transport;GO:0006816::calcium ion transport;GO:0006851::mitochondrial calcium ion transport;GO:0006875::cellular metal ion homeostasis;GO:0015297::antiporter activity;GO:0015369::calcium:proton antiporter activity;GO:0016020::membrane;GO:0016021::integral component of membrane;GO:0034214::protein hexamerization;GO:0042407::cristae formation;GO:0043022::ribosome binding;GO:0046872::metal ion binding;GO:0051260::protein homooligomerization;GO:0051560::mitochondrial calcium ion homeostasis;GO:0051562::negative regulation of mitochondrial calcium ion concentration;GO:0099093::NA;GO:1900069::regulation of cellular hyperosmotic salinity response	GO:0000122::negative regulation of transcription from RNA polymerase II promoter;GO:0000785::chromatin;GO:0000981::sequence-specific DNA binding RNA polymerase II transcription factor activity;GO:0003149::membranous septum morphogenesis;GO:0003289::atrial septum primum morphogenesis;GO:0003290::atrial septum secundum morphogenesis;GO:0003677::DNA binding;GO:0003682::chromatin binding;GO:0005515::protein binding;GO:0005634::nucleus;GO:0005654::nucleoplasm;GO:0005694::chromosome;GO:0005737::cytoplasm;GO:0006303::double-strand break repair via nonhomologous end joining;GO:0006325::chromatin organization;GO:0006355::regulation of transcription, DNA-templated;GO:0008168::methyltransferase activity;GO:0010452::histone H3-K36 methylation;GO:0016740::transferase activity;GO:0018024::histone-lysine N-methyltransferase activity;GO:0032259::methylation;GO:0034770::histone H4-K20 methylation;GO:0042799::histone methyltransferase activity (H4-K20 specific);GO:0043565::sequence-specific DNA binding;GO:0046872::metal ion binding;GO:0046975::histone methyltransferase activity (H3-K36 specific);GO:0048298::positive regulation of isotype switching to IgA isotypes;GO:0060348::bone development;GO:0070201::regulation of establishment of protein localization;GO:2001032::regulation of double-strand break repair via nonhomologous end joining
4	1918405	1918406	WT_peak_3056	10.4174	19187	1899218	1948818	ENSG00000109685	NSD2	+	1	ENSG00000249784	SCARNA22	56230	ENSG00000168924	LETM1	62158	ENSG00000109685	NSD2	Exon5	Exon5	Exon5	GO:0000122::negative regulation of transcription from RNA polymerase II promoter;GO:0000785::chromatin;GO:0000981::sequence-specific DNA binding RNA polymerase II transcription factor activity;GO:0003149::membranous septum morphogenesis;GO:0003289::atrial septum primum morphogenesis;GO:0003290::atrial septum secundum morphogenesis;GO:0003677::DNA binding;GO:0003682::chromatin binding;GO:0005515::protein binding;GO:0005634::nucleus;GO:0005654::nucleoplasm;GO:0005694::chromosome;GO:0005737::cytoplasm;GO:0006303::double-strand break repair via nonhomologous end joining;GO:0006325::chromatin organization;GO:0006355::regulation of transcription, DNA-templated;GO:0008168::methyltransferase activity;GO:0010452::histone H3-K36 methylation;GO:0016740::transferase activity;GO:0018024::histone-lysine N-methyltransferase activity;GO:0032259::methylation;GO:0034770::histone H4-K20 methylation;GO:0042799::histone methyltransferase activity (H4-K20 specific);GO:0043565::sequence-specific DNA binding;GO:0046872::metal ion binding;GO:0046975::histone methyltransferase activity (H3-K36 specific);GO:0048298::positive regulation of isotype switching to IgA isotypes;GO:0060348::bone development;GO:0070201::regulation of establishment of protein localization;GO:2001032::regulation of double-strand break repair via nonhomologous end joining	.	GO:0005509::calcium ion binding;GO:0005515::protein binding;GO:0005623::cell;GO:0005739::mitochondrion;GO:0005743::mitochondrial inner membrane;GO:0006811::ion transport;GO:0006816::calcium ion transport;GO:0006851::mitochondrial calcium ion transport;GO:0006875::cellular metal ion homeostasis;GO:0015297::antiporter activity;GO:0015369::calcium:proton antiporter activity;GO:0016020::membrane;GO:0016021::integral component of membrane;GO:0034214::protein hexamerization;GO:0042407::cristae formation;GO:0043022::ribosome binding;GO:0046872::metal ion binding;GO:0051260::protein homooligomerization;GO:0051560::mitochondrial calcium ion homeostasis;GO:0051562::negative regulation of mitochondrial calcium ion concentration;GO:0099093::NA;GO:1900069::regulation of cellular hyperosmotic salinity response	GO:0000122::negative regulation of transcription from RNA polymerase II promoter;GO:0000785::chromatin;GO:0000981::sequence-specific DNA binding RNA polymerase II transcription factor activity;GO:0003149::membranous septum morphogenesis;GO:0003289::atrial septum primum morphogenesis;GO:0003290::atrial septum secundum morphogenesis;GO:0003677::DNA binding;GO:0003682::chromatin binding;GO:0005515::protein binding;GO:0005634::nucleus;GO:0005654::nucleoplasm;GO:0005694::chromosome;GO:0005737::cytoplasm;GO:0006303::double-strand break repair via nonhomologous end joining;GO:0006325::chromatin organization;GO:0006355::regulation of transcription, DNA-templated;GO:0008168::methyltransferase activity;GO:0010452::histone H3-K36 methylation;GO:0016740::transferase activity;GO:0018024::histone-lysine N-methyltransferase activity;GO:0032259::methylation;GO:0034770::histone H4-K20 methylation;GO:0042799::histone methyltransferase activity (H4-K20 specific);GO:0043565::sequence-specific DNA binding;GO:0046872::metal ion binding;GO:0046975::histone methyltransferase activity (H3-K36 specific);GO:0048298::positive regulation of isotype switching to IgA isotypes;GO:0060348::bone development;GO:0070201::regulation of establishment of protein localization;GO:2001032::regulation of double-strand break repair via nonhomologous end joining
4	159341725	159341726	WT_peak_3239	4.98794	33596	159375099	159375322	ENSG00000248552	AC074344.1	-	1	ENSG00000250180	AC074344.2	56807	ENSG00000264105	MIR3688-1	212831	ENSG00000109756	RAPGEF2	Exon19	Exon19	Exon19	.	.	.	GO:0000165::MAPK cascade;GO:0001568::blood vessel development;GO:0001764::neuron migration;GO:0005085::guanyl-nucleotide exchange factor activity;GO:0005088::Ras guanyl-nucleotide exchange factor activity;GO:0005096::GTPase activator activity;GO:0005509::calcium ion binding;GO:0005515::protein binding;GO:0005737::cytoplasm;GO:0005768::endosome;GO:0005770::late endosome;GO:0005829::cytosol;GO:0005886::plasma membrane;GO:0005887::integral component of plasma membrane;GO:0005911::cell-cell junction;GO:0005923::tight junction;GO:0007165::signal transduction;GO:0007186::G-protein coupled receptor signaling pathway;GO:0007218::neuropeptide signaling pathway;GO:0007264::small GTPase mediated signal transduction;GO:0007275::multicellular organismal development;GO:0007399::nervous system development;GO:0008285::negative regulation of cell proliferation;GO:0010976::positive regulation of neuron projection development;GO:0016020::membrane;GO:0016324::apical plasma membrane;GO:0017034::Rap guanyl-nucleotide exchange factor activity;GO:0019933::cAMP-mediated signaling;GO:0019992::diacylglycerol binding;GO:0021591::ventricular system development;GO:0021884::forebrain neuron development;GO:0030033::microvillus assembly;GO:0030054::cell junction;GO:0030139::endocytic vesicle;GO:0030154::cell differentiation;GO:0030165::PDZ domain binding;GO:0030552::cAMP binding;GO:0031175::neuron projection development;GO:0031547::brain-derived neurotrophic factor receptor signaling pathway;GO:0031697::beta-1 adrenergic receptor binding;GO:0032092::positive regulation of protein binding;GO:0032486::Rap protein signal transduction;GO:0032991::macromolecular complex;GO:0035556::intracellular signal transduction;GO:0038180::nerve growth factor signaling pathway;GO:0042127::regulation of cell proliferation;GO:0043005::neuron projection;GO:0043025::neuronal cell body;GO:0043547::positive regulation of GTPase activity;GO:0043950::positive regulation of cAMP-mediated signaling;GO:0045202::synapse;GO:0045860::positive regulation of protein kinase activity;GO:0048022::negative regulation of melanin biosynthetic process;GO:0048167::regulation of synaptic plasticity;GO:0048471::perinuclear region of cytoplasm;GO:0050699::WW domain binding;GO:0050774::negative regulation of dendrite morphogenesis
4	39086628	39086629	WT_peak_3091	8.63556	40189	39112677	39126818	ENSG00000249207	AC079921.1	-	1	ENSG00000249685	AC079921.2	47284	ENSG00000121895	TMEM156	54207	ENSG00000109790	KLHL5	Exon6	Exon6	Exon6	.	.	GO:0016020::membrane;GO:0016021::integral component of membrane	GO:0003674::molecular_function;GO:0003779::actin binding;GO:0005515::protein binding;GO:0005737::cytoplasm;GO:0005829::cytosol;GO:0005856::cytoskeleton;GO:0008150::biological_process;GO:0043687::post-translational protein modification
4	17843779	17843780	WT_peak_3085b	5.27643	32877	17810902	17844862	ENSG00000109805	NCAPG	+	2	ENSG00000235413	KRT18P63	67894	ENSG00000163257	DCAF16	33021	ENSG00000109805	NCAPG	UTR3	UTR3	UTR3	GO:0000779::condensed chromosome, centromeric region;GO:0000793::condensed chromosome;GO:0000796::condensin complex;GO:0005515::protein binding;GO:0005634::nucleus;GO:0005694::chromosome;GO:0005737::cytoplasm;GO:0005829::cytosol;GO:0007049::cell cycle;GO:0007076::mitotic chromosome condensation;GO:0016020::membrane;GO:0030261::chromosome condensation;GO:0051301::cell division	.	GO:0005515::protein binding;GO:0005634::nucleus;GO:0005654::nucleoplasm;GO:0016567::protein ubiquitination;GO:0043687::post-translational protein modification;GO:0080008::Cul4-RING E3 ubiquitin ligase complex	GO:0000779::condensed chromosome, centromeric region;GO:0000793::condensed chromosome;GO:0000796::condensin complex;GO:0005515::protein binding;GO:0005634::nucleus;GO:0005694::chromosome;GO:0005737::cytoplasm;GO:0005829::cytosol;GO:0007049::cell cycle;GO:0007076::mitotic chromosome condensation;GO:0016020::membrane;GO:0030261::chromosome condensation;GO:0051301::cell division
4	17834431	17834432	WT_peak_3084	11.6511	23529	17810902	17844862	ENSG00000109805	NCAPG	+	1	ENSG00000235413	KRT18P63	77242	ENSG00000163257	DCAF16	23673	ENSG00000109805	NCAPG	Exon14	Exon14	Exon14	GO:0000779::condensed chromosome, centromeric region;GO:0000793::condensed chromosome;GO:0000796::condensin complex;GO:0005515::protein binding;GO:0005634::nucleus;GO:0005694::chromosome;GO:0005737::cytoplasm;GO:0005829::cytosol;GO:0007049::cell cycle;GO:0007076::mitotic chromosome condensation;GO:0016020::membrane;GO:0030261::chromosome condensation;GO:0051301::cell division	.	GO:0005515::protein binding;GO:0005634::nucleus;GO:0005654::nucleoplasm;GO:0016567::protein ubiquitination;GO:0043687::post-translational protein modification;GO:0080008::Cul4-RING E3 ubiquitin ligase complex	GO:0000779::condensed chromosome, centromeric region;GO:0000793::condensed chromosome;GO:0000796::condensin complex;GO:0005515::protein binding;GO:0005634::nucleus;GO:0005694::chromosome;GO:0005737::cytoplasm;GO:0005829::cytosol;GO:0007049::cell cycle;GO:0007076::mitotic chromosome condensation;GO:0016020::membrane;GO:0030261::chromosome condensation;GO:0051301::cell division
4	17843396	17843397	WT_peak_3085a	7.5589	32494	17810902	17844862	ENSG00000109805	NCAPG	+	2	ENSG00000235413	KRT18P63	68277	ENSG00000163257	DCAF16	32638	ENSG00000109805	NCAPG	LastExon	LastExon	LastExon	GO:0000779::condensed chromosome, centromeric region;GO:0000793::condensed chromosome;GO:0000796::condensin complex;GO:0005515::protein binding;GO:0005634::nucleus;GO:0005694::chromosome;GO:0005737::cytoplasm;GO:0005829::cytosol;GO:0007049::cell cycle;GO:0007076::mitotic chromosome condensation;GO:0016020::membrane;GO:0030261::chromosome condensation;GO:0051301::cell division	.	GO:0005515::protein binding;GO:0005634::nucleus;GO:0005654::nucleoplasm;GO:0016567::protein ubiquitination;GO:0043687::post-translational protein modification;GO:0080008::Cul4-RING E3 ubiquitin ligase complex	GO:0000779::condensed chromosome, centromeric region;GO:0000793::condensed chromosome;GO:0000796::condensin complex;GO:0005515::protein binding;GO:0005634::nucleus;GO:0005694::chromosome;GO:0005737::cytoplasm;GO:0005829::cytosol;GO:0007049::cell cycle;GO:0007076::mitotic chromosome condensation;GO:0016020::membrane;GO:0030261::chromosome condensation;GO:0051301::cell division
4	17825446	17825447	WT_peak_3083	11.2743	14544	17810902	17844862	ENSG00000109805	NCAPG	+	1	ENSG00000235413	KRT18P63	86227	ENSG00000163257	DCAF16	14688	ENSG00000109805	NCAPG	Exon11	Exon11	Exon11	GO:0000779::condensed chromosome, centromeric region;GO:0000793::condensed chromosome;GO:0000796::condensin complex;GO:0005515::protein binding;GO:0005634::nucleus;GO:0005694::chromosome;GO:0005737::cytoplasm;GO:0005829::cytosol;GO:0007049::cell cycle;GO:0007076::mitotic chromosome condensation;GO:0016020::membrane;GO:0030261::chromosome condensation;GO:0051301::cell division	.	GO:0005515::protein binding;GO:0005634::nucleus;GO:0005654::nucleoplasm;GO:0016567::protein ubiquitination;GO:0043687::post-translational protein modification;GO:0080008::Cul4-RING E3 ubiquitin ligase complex	GO:0000779::condensed chromosome, centromeric region;GO:0000793::condensed chromosome;GO:0000796::condensin complex;GO:0005515::protein binding;GO:0005634::nucleus;GO:0005694::chromosome;GO:0005737::cytoplasm;GO:0005829::cytosol;GO:0007049::cell cycle;GO:0007076::mitotic chromosome condensation;GO:0016020::membrane;GO:0030261::chromosome condensation;GO:0051301::cell division
11	88326264	88326265	WT_peak_888	33.2202	11496	88320811	88337761	ENSG00000109861	CTSC	-	1	ENSG00000255082	GRM5-AS1	178311	ENSG00000123892	RAB38	150797	ENSG00000109861	CTSC	UTR3	UTR3	UTR3	GO:0000139::Golgi membrane;GO:0001913::T cell mediated cytotoxicity;GO:0004197::cysteine-type endopeptidase activity;GO:0004252::serine-type endopeptidase activity;GO:0005515::protein binding;GO:0005576::extracellular region;GO:0005615::extracellular space;GO:0005654::nucleoplasm;GO:0005737::cytoplasm;GO:0005764::lysosome;GO:0005783::endoplasmic reticulum;GO:0005788::endoplasmic reticulum lumen;GO:0005794::Golgi apparatus;GO:0005813::centrosome;GO:0006508::proteolysis;GO:0006888::ER to Golgi vesicle-mediated transport;GO:0006915::apoptotic process;GO:0006955::immune response;GO:0007568::aging;GO:0008233::peptidase activity;GO:0008234::cysteine-type peptidase activity;GO:0010033::response to organic substance;GO:0016020::membrane;GO:0016505::peptidase activator activity involved in apoptotic process;GO:0016787::hydrolase activity;GO:0019902::phosphatase binding;GO:0030134::ER to Golgi transport vesicle;GO:0031404::chloride ion binding;GO:0031642::negative regulation of myelination;GO:0033116::endoplasmic reticulum-Golgi intermediate compartment membrane;GO:0035578::azurophil granule lumen;GO:0042802::identical protein binding;GO:0043231::intracellular membrane-bounded organelle;GO:0043312::neutrophil degranulation;GO:0043621::protein self-association;GO:0048208::COPII vesicle coating;GO:0051087::chaperone binding;GO:0051603::proteolysis involved in cellular protein catabolic process;GO:0062023::NA;GO:0070062::extracellular vesicular exosome;GO:1903052::positive regulation of proteolysis involved in cellular protein catabolic process;GO:1903980::NA;GO:2001235::positive regulation of apoptotic signaling pathway	.	GO:0000166::nucleotide binding;GO:0003924::GTPase activity;GO:0005515::protein binding;GO:0005525::GTP binding;GO:0005623::cell;GO:0005737::cytoplasm;GO:0005739::mitochondrion;GO:0005764::lysosome;GO:0005769::early endosome;GO:0005783::endoplasmic reticulum;GO:0005794::Golgi apparatus;GO:0005802::trans-Golgi network;GO:0005829::cytosol;GO:0005886::plasma membrane;GO:0006886::intracellular protein transport;GO:0006996::organelle organization;GO:0007005::mitochondrion organization;GO:0007264::small GTPase mediated signal transduction;GO:0012505::endomembrane system;GO:0015031::protein transport;GO:0016020::membrane;GO:0016192::vesicle-mediated transport;GO:0030670::phagocytic vesicle membrane;GO:0030742::GTP-dependent protein binding;GO:0031410::cytoplasmic vesicle;GO:0031982::vesicle;GO:0032438::melanosome organization;GO:0032482::Rab protein signal transduction;GO:0033162::melanosome membrane;GO:0035646::endosome to melanosome transport;GO:0035650::AP-1 adaptor complex binding;GO:0035651::AP-3 adaptor complex binding;GO:0036461::BLOC-2 complex binding;GO:0042470::melanosome;GO:0043687::post-translational protein modification;GO:0044233::ER-mitochondrion membrane contact site;GO:0045335::phagocytic vesicle;GO:0060155::platelet dense granule organization;GO:0072657::protein localization to membrane;GO:0090383::phagosome acidification;GO:1903232::melanosome assembly;GO:2001247::positive regulation of phosphatidylcholine biosynthetic process	GO:0000139::Golgi membrane;GO:0001913::T cell mediated cytotoxicity;GO:0004197::cysteine-type endopeptidase activity;GO:0004252::serine-type endopeptidase activity;GO:0005515::protein binding;GO:0005576::extracellular region;GO:0005615::extracellular space;GO:0005654::nucleoplasm;GO:0005737::cytoplasm;GO:0005764::lysosome;GO:0005783::endoplasmic reticulum;GO:0005788::endoplasmic reticulum lumen;GO:0005794::Golgi apparatus;GO:0005813::centrosome;GO:0006508::proteolysis;GO:0006888::ER to Golgi vesicle-mediated transport;GO:0006915::apoptotic process;GO:0006955::immune response;GO:0007568::aging;GO:0008233::peptidase activity;GO:0008234::cysteine-type peptidase activity;GO:0010033::response to organic substance;GO:0016020::membrane;GO:0016505::peptidase activator activity involved in apoptotic process;GO:0016787::hydrolase activity;GO:0019902::phosphatase binding;GO:0030134::ER to Golgi transport vesicle;GO:0031404::chloride ion binding;GO:0031642::negative regulation of myelination;GO:0033116::endoplasmic reticulum-Golgi intermediate compartment membrane;GO:0035578::azurophil granule lumen;GO:0042802::identical protein binding;GO:0043231::intracellular membrane-bounded organelle;GO:0043312::neutrophil degranulation;GO:0043621::protein self-association;GO:0048208::COPII vesicle coating;GO:0051087::chaperone binding;GO:0051603::proteolysis involved in cellular protein catabolic process;GO:0062023::NA;GO:0070062::extracellular vesicular exosome;GO:1903052::positive regulation of proteolysis involved in cellular protein catabolic process;GO:1903980::NA;GO:2001235::positive regulation of apoptotic signaling pathway
11	27350355	27350356	WT_peak_781	7.72015	12878	27348869	27363234	ENSG00000109881	CCDC34	-	1	ENSG00000254862	LGR4-AS1	121373	ENSG00000254560	BBOX1-AS1	130269	ENSG00000109881	CCDC34	LastExon	LastExon	LastExon	.	.	.	.
11	59576891	59576892	WT_peak_819	17.9193	-10817	59561146	59566074	ENSG00000255008	LINC02739	-	1	ENSG00000255139	AP000442.1	43522	ENSG00000255008	LINC02739	10817	ENSG00000110048	OSBP	Exon13	Exon13	Exon13	.	.	.	GO:0000139::Golgi membrane;GO:0005515::protein binding;GO:0005654::nucleoplasm;GO:0005730::nucleolus;GO:0005737::cytoplasm;GO:0005783::endoplasmic reticulum;GO:0005789::endoplasmic reticulum membrane;GO:0005794::Golgi apparatus;GO:0005802::trans-Golgi network;GO:0005829::cytosol;GO:0006699::bile acid biosynthetic process;GO:0006869::lipid transport;GO:0008142::oxysterol binding;GO:0008289::lipid binding;GO:0015248::sterol transporter activity;GO:0015918::sterol transport;GO:0016020::membrane;GO:0019904::protein domain specific binding;GO:0030054::cell junction;GO:0032367::intracellular cholesterol transport;GO:0032934::sterol binding;GO:0043231::intracellular membrane-bounded organelle;GO:0048471::perinuclear region of cytoplasm;GO:0070273::phosphatidylinositol-4-phosphate binding;GO:0120015::NA
11	68158165	68158166	WT_peak_848a	7.16817	28367	68129798	68130444	ENSG00000255236	AP002992.1	+	1	ENSG00000162337	LRP5	154443	ENSG00000110721	CHKA	36961	ENSG00000110066	KMT5B	LastExon	LastExon	LastExon	.	GO:0001702::gastrulation with mouth forming second;GO:0001944::vasculature development;GO:0002053::positive regulation of mesenchymal cell proliferation;GO:0002076::osteoblast development;GO:0005515::protein binding;GO:0005783::endoplasmic reticulum;GO:0005886::plasma membrane;GO:0006007::glucose catabolic process;GO:0006897::endocytosis;GO:0007275::multicellular organismal development;GO:0008203::cholesterol metabolic process;GO:0008217::regulation of blood pressure;GO:0008284::positive regulation of cell proliferation;GO:0009314::response to radiation;GO:0009952::anterior/posterior pattern specification;GO:0015026::coreceptor activity;GO:0016020::membrane;GO:0016021::integral component of membrane;GO:0016055::Wnt signaling pathway;GO:0017147::Wnt-protein binding;GO:0033690::positive regulation of osteoblast proliferation;GO:0035019::somatic stem cell maintenance;GO:0035108::limb morphogenesis;GO:0035426::extracellular matrix-cell signaling;GO:0042074::cell migration involved in gastrulation;GO:0042632::cholesterol homeostasis;GO:0042733::embryonic digit morphogenesis;GO:0042813::Wnt-activated receptor activity;GO:0042981::regulation of apoptotic process;GO:0043235::receptor complex;GO:0043434::response to peptide hormone;GO:0045600::positive regulation of fat cell differentiation;GO:0045668::negative regulation of osteoblast differentiation;GO:0045669::positive regulation of osteoblast differentiation;GO:0045840::positive regulation of mitosis;GO:0045893::positive regulation of transcription, DNA-templated;GO:0045944::positive regulation of transcription from RNA polymerase II promoter;GO:0046849::bone remodeling;GO:0048539::bone marrow development;GO:0051091::positive regulation of sequence-specific DNA binding transcription factor activity;GO:0060033::anatomical structure regression;GO:0060042::retina morphogenesis in camera-type eye;GO:0060070::canonical Wnt signaling pathway;GO:0060348::bone development;GO:0060349::bone morphogenesis;GO:0060444::branching involved in mammary gland duct morphogenesis;GO:0060603::mammary gland duct morphogenesis;GO:0060612::adipose tissue development;GO:0060764::cell-cell signaling involved in mammary gland development;GO:0061178::regulation of insulin secretion involved in cellular response to glucose stimulus;GO:0061299::retina vasculature morphogenesis in camera-type eye;GO:0061304::retinal blood vessel morphogenesis;GO:0071901::negative regulation of protein serine/threonine kinase activity;GO:0071936::coreceptor activity involved in Wnt signaling pathway;GO:0110135::NA;GO:1901998::toxin transport;GO:1902262::apoptotic process involved in patterning of blood vessels	GO:0000166::nucleotide binding;GO:0004103::choline kinase activity;GO:0004104::cholinesterase activity;GO:0004305::ethanolamine kinase activity;GO:0005524::ATP binding;GO:0005737::cytoplasm;GO:0005829::cytosol;GO:0006580::ethanolamine metabolic process;GO:0006629::lipid metabolic process;GO:0006646::phosphatidylethanolamine biosynthetic process;GO:0006656::phosphatidylcholine biosynthetic process;GO:0006657::CDP-choline pathway;GO:0006869::lipid transport;GO:0008144::drug binding;GO:0008654::phospholipid biosynthetic process;GO:0009636::response to toxic substance;GO:0016301::kinase activity;GO:0016310::phosphorylation;GO:0016740::transferase activity;GO:0019695::choline metabolic process;GO:0033265::choline binding;GO:0042802::identical protein binding;GO:1904681::NA	GO:0000780::condensed nuclear chromosome, centromeric region;GO:0003682::chromatin binding;GO:0005515::protein binding;GO:0005634::nucleus;GO:0005654::nucleoplasm;GO:0005694::chromosome;GO:0006281::DNA repair;GO:0006325::chromatin organization;GO:0007517::muscle organ development;GO:0008168::methyltransferase activity;GO:0016571::histone methylation;GO:0016740::transferase activity;GO:0018024::histone-lysine N-methyltransferase activity;GO:0032259::methylation;GO:0034773::histone H4-K20 trimethylation;GO:0042799::histone methyltransferase activity (H4-K20 specific);GO:0045830::positive regulation of isotype switching;GO:0046872::metal ion binding;GO:1904047::NA;GO:2001034::positive regulation of double-strand break repair via nonhomologous end joining
11	68157416	68157417	WT_peak_847	1.41025	27618	68129798	68130444	ENSG00000255236	AP002992.1	+	1	ENSG00000162337	LRP5	155192	ENSG00000110721	CHKA	36212	ENSG00000110066	KMT5B	UTR3	UTR3	UTR3	.	GO:0001702::gastrulation with mouth forming second;GO:0001944::vasculature development;GO:0002053::positive regulation of mesenchymal cell proliferation;GO:0002076::osteoblast development;GO:0005515::protein binding;GO:0005783::endoplasmic reticulum;GO:0005886::plasma membrane;GO:0006007::glucose catabolic process;GO:0006897::endocytosis;GO:0007275::multicellular organismal development;GO:0008203::cholesterol metabolic process;GO:0008217::regulation of blood pressure;GO:0008284::positive regulation of cell proliferation;GO:0009314::response to radiation;GO:0009952::anterior/posterior pattern specification;GO:0015026::coreceptor activity;GO:0016020::membrane;GO:0016021::integral component of membrane;GO:0016055::Wnt signaling pathway;GO:0017147::Wnt-protein binding;GO:0033690::positive regulation of osteoblast proliferation;GO:0035019::somatic stem cell maintenance;GO:0035108::limb morphogenesis;GO:0035426::extracellular matrix-cell signaling;GO:0042074::cell migration involved in gastrulation;GO:0042632::cholesterol homeostasis;GO:0042733::embryonic digit morphogenesis;GO:0042813::Wnt-activated receptor activity;GO:0042981::regulation of apoptotic process;GO:0043235::receptor complex;GO:0043434::response to peptide hormone;GO:0045600::positive regulation of fat cell differentiation;GO:0045668::negative regulation of osteoblast differentiation;GO:0045669::positive regulation of osteoblast differentiation;GO:0045840::positive regulation of mitosis;GO:0045893::positive regulation of transcription, DNA-templated;GO:0045944::positive regulation of transcription from RNA polymerase II promoter;GO:0046849::bone remodeling;GO:0048539::bone marrow development;GO:0051091::positive regulation of sequence-specific DNA binding transcription factor activity;GO:0060033::anatomical structure regression;GO:0060042::retina morphogenesis in camera-type eye;GO:0060070::canonical Wnt signaling pathway;GO:0060348::bone development;GO:0060349::bone morphogenesis;GO:0060444::branching involved in mammary gland duct morphogenesis;GO:0060603::mammary gland duct morphogenesis;GO:0060612::adipose tissue development;GO:0060764::cell-cell signaling involved in mammary gland development;GO:0061178::regulation of insulin secretion involved in cellular response to glucose stimulus;GO:0061299::retina vasculature morphogenesis in camera-type eye;GO:0061304::retinal blood vessel morphogenesis;GO:0071901::negative regulation of protein serine/threonine kinase activity;GO:0071936::coreceptor activity involved in Wnt signaling pathway;GO:0110135::NA;GO:1901998::toxin transport;GO:1902262::apoptotic process involved in patterning of blood vessels	GO:0000166::nucleotide binding;GO:0004103::choline kinase activity;GO:0004104::cholinesterase activity;GO:0004305::ethanolamine kinase activity;GO:0005524::ATP binding;GO:0005737::cytoplasm;GO:0005829::cytosol;GO:0006580::ethanolamine metabolic process;GO:0006629::lipid metabolic process;GO:0006646::phosphatidylethanolamine biosynthetic process;GO:0006656::phosphatidylcholine biosynthetic process;GO:0006657::CDP-choline pathway;GO:0006869::lipid transport;GO:0008144::drug binding;GO:0008654::phospholipid biosynthetic process;GO:0009636::response to toxic substance;GO:0016301::kinase activity;GO:0016310::phosphorylation;GO:0016740::transferase activity;GO:0019695::choline metabolic process;GO:0033265::choline binding;GO:0042802::identical protein binding;GO:1904681::NA	GO:0000780::condensed nuclear chromosome, centromeric region;GO:0003682::chromatin binding;GO:0005515::protein binding;GO:0005634::nucleus;GO:0005654::nucleoplasm;GO:0005694::chromosome;GO:0006281::DNA repair;GO:0006325::chromatin organization;GO:0007517::muscle organ development;GO:0008168::methyltransferase activity;GO:0016571::histone methylation;GO:0016740::transferase activity;GO:0018024::histone-lysine N-methyltransferase activity;GO:0032259::methylation;GO:0034773::histone H4-K20 trimethylation;GO:0042799::histone methyltransferase activity (H4-K20 specific);GO:0045830::positive regulation of isotype switching;GO:0046872::metal ion binding;GO:1904047::NA;GO:2001034::positive regulation of double-strand break repair via nonhomologous end joining
11	68158916	68158917	WT_peak_849	10.0298	29118	68129798	68130444	ENSG00000255236	AP002992.1	+	1	ENSG00000162337	LRP5	153692	ENSG00000110721	CHKA	37712	ENSG00000110066	KMT5B	LastExon	LastExon	LastExon	.	GO:0001702::gastrulation with mouth forming second;GO:0001944::vasculature development;GO:0002053::positive regulation of mesenchymal cell proliferation;GO:0002076::osteoblast development;GO:0005515::protein binding;GO:0005783::endoplasmic reticulum;GO:0005886::plasma membrane;GO:0006007::glucose catabolic process;GO:0006897::endocytosis;GO:0007275::multicellular organismal development;GO:0008203::cholesterol metabolic process;GO:0008217::regulation of blood pressure;GO:0008284::positive regulation of cell proliferation;GO:0009314::response to radiation;GO:0009952::anterior/posterior pattern specification;GO:0015026::coreceptor activity;GO:0016020::membrane;GO:0016021::integral component of membrane;GO:0016055::Wnt signaling pathway;GO:0017147::Wnt-protein binding;GO:0033690::positive regulation of osteoblast proliferation;GO:0035019::somatic stem cell maintenance;GO:0035108::limb morphogenesis;GO:0035426::extracellular matrix-cell signaling;GO:0042074::cell migration involved in gastrulation;GO:0042632::cholesterol homeostasis;GO:0042733::embryonic digit morphogenesis;GO:0042813::Wnt-activated receptor activity;GO:0042981::regulation of apoptotic process;GO:0043235::receptor complex;GO:0043434::response to peptide hormone;GO:0045600::positive regulation of fat cell differentiation;GO:0045668::negative regulation of osteoblast differentiation;GO:0045669::positive regulation of osteoblast differentiation;GO:0045840::positive regulation of mitosis;GO:0045893::positive regulation of transcription, DNA-templated;GO:0045944::positive regulation of transcription from RNA polymerase II promoter;GO:0046849::bone remodeling;GO:0048539::bone marrow development;GO:0051091::positive regulation of sequence-specific DNA binding transcription factor activity;GO:0060033::anatomical structure regression;GO:0060042::retina morphogenesis in camera-type eye;GO:0060070::canonical Wnt signaling pathway;GO:0060348::bone development;GO:0060349::bone morphogenesis;GO:0060444::branching involved in mammary gland duct morphogenesis;GO:0060603::mammary gland duct morphogenesis;GO:0060612::adipose tissue development;GO:0060764::cell-cell signaling involved in mammary gland development;GO:0061178::regulation of insulin secretion involved in cellular response to glucose stimulus;GO:0061299::retina vasculature morphogenesis in camera-type eye;GO:0061304::retinal blood vessel morphogenesis;GO:0071901::negative regulation of protein serine/threonine kinase activity;GO:0071936::coreceptor activity involved in Wnt signaling pathway;GO:0110135::NA;GO:1901998::toxin transport;GO:1902262::apoptotic process involved in patterning of blood vessels	GO:0000166::nucleotide binding;GO:0004103::choline kinase activity;GO:0004104::cholinesterase activity;GO:0004305::ethanolamine kinase activity;GO:0005524::ATP binding;GO:0005737::cytoplasm;GO:0005829::cytosol;GO:0006580::ethanolamine metabolic process;GO:0006629::lipid metabolic process;GO:0006646::phosphatidylethanolamine biosynthetic process;GO:0006656::phosphatidylcholine biosynthetic process;GO:0006657::CDP-choline pathway;GO:0006869::lipid transport;GO:0008144::drug binding;GO:0008654::phospholipid biosynthetic process;GO:0009636::response to toxic substance;GO:0016301::kinase activity;GO:0016310::phosphorylation;GO:0016740::transferase activity;GO:0019695::choline metabolic process;GO:0033265::choline binding;GO:0042802::identical protein binding;GO:1904681::NA	GO:0000780::condensed nuclear chromosome, centromeric region;GO:0003682::chromatin binding;GO:0005515::protein binding;GO:0005634::nucleus;GO:0005654::nucleoplasm;GO:0005694::chromosome;GO:0006281::DNA repair;GO:0006325::chromatin organization;GO:0007517::muscle organ development;GO:0008168::methyltransferase activity;GO:0016571::histone methylation;GO:0016740::transferase activity;GO:0018024::histone-lysine N-methyltransferase activity;GO:0032259::methylation;GO:0034773::histone H4-K20 trimethylation;GO:0042799::histone methyltransferase activity (H4-K20 specific);GO:0045830::positive regulation of isotype switching;GO:0046872::metal ion binding;GO:1904047::NA;GO:2001034::positive regulation of double-strand break repair via nonhomologous end joining
11	68158479	68158480	WT_peak_848b	1.4888	28681	68129798	68130444	ENSG00000255236	AP002992.1	+	1	ENSG00000162337	LRP5	154129	ENSG00000110721	CHKA	37275	ENSG00000110066	KMT5B	LastExon	LastExon	LastExon	.	GO:0001702::gastrulation with mouth forming second;GO:0001944::vasculature development;GO:0002053::positive regulation of mesenchymal cell proliferation;GO:0002076::osteoblast development;GO:0005515::protein binding;GO:0005783::endoplasmic reticulum;GO:0005886::plasma membrane;GO:0006007::glucose catabolic process;GO:0006897::endocytosis;GO:0007275::multicellular organismal development;GO:0008203::cholesterol metabolic process;GO:0008217::regulation of blood pressure;GO:0008284::positive regulation of cell proliferation;GO:0009314::response to radiation;GO:0009952::anterior/posterior pattern specification;GO:0015026::coreceptor activity;GO:0016020::membrane;GO:0016021::integral component of membrane;GO:0016055::Wnt signaling pathway;GO:0017147::Wnt-protein binding;GO:0033690::positive regulation of osteoblast proliferation;GO:0035019::somatic stem cell maintenance;GO:0035108::limb morphogenesis;GO:0035426::extracellular matrix-cell signaling;GO:0042074::cell migration involved in gastrulation;GO:0042632::cholesterol homeostasis;GO:0042733::embryonic digit morphogenesis;GO:0042813::Wnt-activated receptor activity;GO:0042981::regulation of apoptotic process;GO:0043235::receptor complex;GO:0043434::response to peptide hormone;GO:0045600::positive regulation of fat cell differentiation;GO:0045668::negative regulation of osteoblast differentiation;GO:0045669::positive regulation of osteoblast differentiation;GO:0045840::positive regulation of mitosis;GO:0045893::positive regulation of transcription, DNA-templated;GO:0045944::positive regulation of transcription from RNA polymerase II promoter;GO:0046849::bone remodeling;GO:0048539::bone marrow development;GO:0051091::positive regulation of sequence-specific DNA binding transcription factor activity;GO:0060033::anatomical structure regression;GO:0060042::retina morphogenesis in camera-type eye;GO:0060070::canonical Wnt signaling pathway;GO:0060348::bone development;GO:0060349::bone morphogenesis;GO:0060444::branching involved in mammary gland duct morphogenesis;GO:0060603::mammary gland duct morphogenesis;GO:0060612::adipose tissue development;GO:0060764::cell-cell signaling involved in mammary gland development;GO:0061178::regulation of insulin secretion involved in cellular response to glucose stimulus;GO:0061299::retina vasculature morphogenesis in camera-type eye;GO:0061304::retinal blood vessel morphogenesis;GO:0071901::negative regulation of protein serine/threonine kinase activity;GO:0071936::coreceptor activity involved in Wnt signaling pathway;GO:0110135::NA;GO:1901998::toxin transport;GO:1902262::apoptotic process involved in patterning of blood vessels	GO:0000166::nucleotide binding;GO:0004103::choline kinase activity;GO:0004104::cholinesterase activity;GO:0004305::ethanolamine kinase activity;GO:0005524::ATP binding;GO:0005737::cytoplasm;GO:0005829::cytosol;GO:0006580::ethanolamine metabolic process;GO:0006629::lipid metabolic process;GO:0006646::phosphatidylethanolamine biosynthetic process;GO:0006656::phosphatidylcholine biosynthetic process;GO:0006657::CDP-choline pathway;GO:0006869::lipid transport;GO:0008144::drug binding;GO:0008654::phospholipid biosynthetic process;GO:0009636::response to toxic substance;GO:0016301::kinase activity;GO:0016310::phosphorylation;GO:0016740::transferase activity;GO:0019695::choline metabolic process;GO:0033265::choline binding;GO:0042802::identical protein binding;GO:1904681::NA	GO:0000780::condensed nuclear chromosome, centromeric region;GO:0003682::chromatin binding;GO:0005515::protein binding;GO:0005634::nucleus;GO:0005654::nucleoplasm;GO:0005694::chromosome;GO:0006281::DNA repair;GO:0006325::chromatin organization;GO:0007517::muscle organ development;GO:0008168::methyltransferase activity;GO:0016571::histone methylation;GO:0016740::transferase activity;GO:0018024::histone-lysine N-methyltransferase activity;GO:0032259::methylation;GO:0034773::histone H4-K20 trimethylation;GO:0042799::histone methyltransferase activity (H4-K20 specific);GO:0045830::positive regulation of isotype switching;GO:0046872::metal ion binding;GO:1904047::NA;GO:2001034::positive regulation of double-strand break repair via nonhomologous end joining
11	68166434	68166435	WT_peak_850	7.81947	36636	68129798	68130444	ENSG00000255236	AP002992.1	+	1	ENSG00000162337	LRP5	146174	ENSG00000110721	CHKA	45230	ENSG00000110066	KMT5B	LastIntron	LastIntron	LastIntron	.	GO:0001702::gastrulation with mouth forming second;GO:0001944::vasculature development;GO:0002053::positive regulation of mesenchymal cell proliferation;GO:0002076::osteoblast development;GO:0005515::protein binding;GO:0005783::endoplasmic reticulum;GO:0005886::plasma membrane;GO:0006007::glucose catabolic process;GO:0006897::endocytosis;GO:0007275::multicellular organismal development;GO:0008203::cholesterol metabolic process;GO:0008217::regulation of blood pressure;GO:0008284::positive regulation of cell proliferation;GO:0009314::response to radiation;GO:0009952::anterior/posterior pattern specification;GO:0015026::coreceptor activity;GO:0016020::membrane;GO:0016021::integral component of membrane;GO:0016055::Wnt signaling pathway;GO:0017147::Wnt-protein binding;GO:0033690::positive regulation of osteoblast proliferation;GO:0035019::somatic stem cell maintenance;GO:0035108::limb morphogenesis;GO:0035426::extracellular matrix-cell signaling;GO:0042074::cell migration involved in gastrulation;GO:0042632::cholesterol homeostasis;GO:0042733::embryonic digit morphogenesis;GO:0042813::Wnt-activated receptor activity;GO:0042981::regulation of apoptotic process;GO:0043235::receptor complex;GO:0043434::response to peptide hormone;GO:0045600::positive regulation of fat cell differentiation;GO:0045668::negative regulation of osteoblast differentiation;GO:0045669::positive regulation of osteoblast differentiation;GO:0045840::positive regulation of mitosis;GO:0045893::positive regulation of transcription, DNA-templated;GO:0045944::positive regulation of transcription from RNA polymerase II promoter;GO:0046849::bone remodeling;GO:0048539::bone marrow development;GO:0051091::positive regulation of sequence-specific DNA binding transcription factor activity;GO:0060033::anatomical structure regression;GO:0060042::retina morphogenesis in camera-type eye;GO:0060070::canonical Wnt signaling pathway;GO:0060348::bone development;GO:0060349::bone morphogenesis;GO:0060444::branching involved in mammary gland duct morphogenesis;GO:0060603::mammary gland duct morphogenesis;GO:0060612::adipose tissue development;GO:0060764::cell-cell signaling involved in mammary gland development;GO:0061178::regulation of insulin secretion involved in cellular response to glucose stimulus;GO:0061299::retina vasculature morphogenesis in camera-type eye;GO:0061304::retinal blood vessel morphogenesis;GO:0071901::negative regulation of protein serine/threonine kinase activity;GO:0071936::coreceptor activity involved in Wnt signaling pathway;GO:0110135::NA;GO:1901998::toxin transport;GO:1902262::apoptotic process involved in patterning of blood vessels	GO:0000166::nucleotide binding;GO:0004103::choline kinase activity;GO:0004104::cholinesterase activity;GO:0004305::ethanolamine kinase activity;GO:0005524::ATP binding;GO:0005737::cytoplasm;GO:0005829::cytosol;GO:0006580::ethanolamine metabolic process;GO:0006629::lipid metabolic process;GO:0006646::phosphatidylethanolamine biosynthetic process;GO:0006656::phosphatidylcholine biosynthetic process;GO:0006657::CDP-choline pathway;GO:0006869::lipid transport;GO:0008144::drug binding;GO:0008654::phospholipid biosynthetic process;GO:0009636::response to toxic substance;GO:0016301::kinase activity;GO:0016310::phosphorylation;GO:0016740::transferase activity;GO:0019695::choline metabolic process;GO:0033265::choline binding;GO:0042802::identical protein binding;GO:1904681::NA	GO:0000780::condensed nuclear chromosome, centromeric region;GO:0003682::chromatin binding;GO:0005515::protein binding;GO:0005634::nucleus;GO:0005654::nucleoplasm;GO:0005694::chromosome;GO:0006281::DNA repair;GO:0006325::chromatin organization;GO:0007517::muscle organ development;GO:0008168::methyltransferase activity;GO:0016571::histone methylation;GO:0016740::transferase activity;GO:0018024::histone-lysine N-methyltransferase activity;GO:0032259::methylation;GO:0034773::histone H4-K20 trimethylation;GO:0042799::histone methyltransferase activity (H4-K20 specific);GO:0045830::positive regulation of isotype switching;GO:0046872::metal ion binding;GO:1904047::NA;GO:2001034::positive regulation of double-strand break repair via nonhomologous end joining
11	68596112	68596113	WT_peak_852	2.0744	20598	68615792	68616711	ENSG00000260808	AP003096.1	-	1	ENSG00000069482	GAL	88362	ENSG00000254856	NDUFA3P2	107272	ENSG00000110075	PPP6R3	Exon19	Exon19	Exon19	.	GO:0004966::galanin receptor activity;GO:0005179::hormone activity;GO:0005184::neuropeptide hormone activity;GO:0005515::protein binding;GO:0005576::extracellular region;GO:0005615::extracellular space;GO:0005737::cytoplasm;GO:0005794::Golgi apparatus;GO:0006954::inflammatory response;GO:0007186::G-protein coupled receptor signaling pathway;GO:0007218::neuropeptide signaling pathway;GO:0007399::nervous system development;GO:0007631::feeding behavior;GO:0008285::negative regulation of cell proliferation;GO:0010737::protein kinase A signaling;GO:0019933::cAMP-mediated signaling;GO:0030073::insulin secretion;GO:0030141::secretory granule;GO:0031763::galanin receptor binding;GO:0031764::type 1 galanin receptor binding;GO:0031765::type 2 galanin receptor binding;GO:0031766::type 3 galanin receptor binding;GO:0031943::regulation of glucocorticoid metabolic process;GO:0032868::response to insulin;GO:0035902::response to immobilization stress;GO:0042493::response to drug;GO:0043025::neuronal cell body;GO:0043065::positive regulation of apoptotic process;GO:0043627::response to estrogen;GO:0045944::positive regulation of transcription from RNA polymerase II promoter;GO:0050672::negative regulation of lymphocyte proliferation;GO:0051464::positive regulation of cortisol secretion;GO:0051795::positive regulation of catagen;GO:1902608::positive regulation of large conductance calcium-activated potassium channel activity	.	GO:0000139::Golgi membrane;GO:0005515::protein binding;GO:0005634::nucleus;GO:0005654::nucleoplasm;GO:0005737::cytoplasm;GO:0005829::cytosol;GO:0005886::plasma membrane;GO:0006516::glycoprotein catabolic process;GO:0019888::protein phosphatase regulator activity;GO:0019903::protein phosphatase binding;GO:0043666::regulation of phosphoprotein phosphatase activity;GO:0048208::COPII vesicle coating
11	68591671	68591672	WT_peak_851	6.11321	25039	68615792	68616711	ENSG00000260808	AP003096.1	-	1	ENSG00000069482	GAL	92803	ENSG00000254856	NDUFA3P2	102831	ENSG00000110075	PPP6R3	Exon18	Exon18	Exon18	.	GO:0004966::galanin receptor activity;GO:0005179::hormone activity;GO:0005184::neuropeptide hormone activity;GO:0005515::protein binding;GO:0005576::extracellular region;GO:0005615::extracellular space;GO:0005737::cytoplasm;GO:0005794::Golgi apparatus;GO:0006954::inflammatory response;GO:0007186::G-protein coupled receptor signaling pathway;GO:0007218::neuropeptide signaling pathway;GO:0007399::nervous system development;GO:0007631::feeding behavior;GO:0008285::negative regulation of cell proliferation;GO:0010737::protein kinase A signaling;GO:0019933::cAMP-mediated signaling;GO:0030073::insulin secretion;GO:0030141::secretory granule;GO:0031763::galanin receptor binding;GO:0031764::type 1 galanin receptor binding;GO:0031765::type 2 galanin receptor binding;GO:0031766::type 3 galanin receptor binding;GO:0031943::regulation of glucocorticoid metabolic process;GO:0032868::response to insulin;GO:0035902::response to immobilization stress;GO:0042493::response to drug;GO:0043025::neuronal cell body;GO:0043065::positive regulation of apoptotic process;GO:0043627::response to estrogen;GO:0045944::positive regulation of transcription from RNA polymerase II promoter;GO:0050672::negative regulation of lymphocyte proliferation;GO:0051464::positive regulation of cortisol secretion;GO:0051795::positive regulation of catagen;GO:1902608::positive regulation of large conductance calcium-activated potassium channel activity	.	GO:0000139::Golgi membrane;GO:0005515::protein binding;GO:0005634::nucleus;GO:0005654::nucleoplasm;GO:0005737::cytoplasm;GO:0005829::cytosol;GO:0005886::plasma membrane;GO:0006516::glycoprotein catabolic process;GO:0019888::protein phosphatase regulator activity;GO:0019903::protein phosphatase binding;GO:0043666::regulation of phosphoprotein phosphatase activity;GO:0048208::COPII vesicle coating
11	94181041	94181042	WT_peak_898a	18.4564	7955	94188449	94188997	ENSG00000256745	AP002784.2	-	1	ENSG00000250519	AP002784.1	57108	ENSG00000227593	PHBP16	125069	ENSG00000110218	PANX1	UTR3	UTR3	UTR3	.	.	.	GO:0002020::protease binding;GO:0002931::response to ischemia;GO:0003779::actin binding;GO:0005102::receptor binding;GO:0005198::structural molecule activity;GO:0005243::gap junction channel activity;GO:0005262::calcium channel activity;GO:0005783::endoplasmic reticulum;GO:0005789::endoplasmic reticulum membrane;GO:0005886::plasma membrane;GO:0005921::gap junction;GO:0006811::ion transport;GO:0006812::cation transport;GO:0006816::calcium ion transport;GO:0007267::cell-cell signaling;GO:0015267::channel activity;GO:0016020::membrane;GO:0016021::integral component of membrane;GO:0022829::wide pore channel activity;GO:0022840::leak channel activity;GO:0030054::cell junction;GO:0032059::bleb;GO:0032991::macromolecular complex;GO:0033198::response to ATP;GO:0044325::ion channel binding;GO:0044877::NA;GO:0050715::positive regulation of cytokine secretion;GO:0050716::positive regulation of interleukin-1 secretion;GO:0050717::positive regulation of interleukin-1 alpha secretion;GO:0050718::positive regulation of interleukin-1 beta secretion;GO:0051015::actin filament binding;GO:0055085::transmembrane transport;GO:0070588::calcium ion transmembrane transport;GO:0097110::scaffold protein binding
11	94180138	94180139	WT_peak_897	9.34731	8858	94188449	94188997	ENSG00000256745	AP002784.2	-	1	ENSG00000250519	AP002784.1	58011	ENSG00000227593	PHBP16	124166	ENSG00000110218	PANX1	Exon4	Exon4	Exon4	.	.	.	GO:0002020::protease binding;GO:0002931::response to ischemia;GO:0003779::actin binding;GO:0005102::receptor binding;GO:0005198::structural molecule activity;GO:0005243::gap junction channel activity;GO:0005262::calcium channel activity;GO:0005783::endoplasmic reticulum;GO:0005789::endoplasmic reticulum membrane;GO:0005886::plasma membrane;GO:0005921::gap junction;GO:0006811::ion transport;GO:0006812::cation transport;GO:0006816::calcium ion transport;GO:0007267::cell-cell signaling;GO:0015267::channel activity;GO:0016020::membrane;GO:0016021::integral component of membrane;GO:0022829::wide pore channel activity;GO:0022840::leak channel activity;GO:0030054::cell junction;GO:0032059::bleb;GO:0032991::macromolecular complex;GO:0033198::response to ATP;GO:0044325::ion channel binding;GO:0044877::NA;GO:0050715::positive regulation of cytokine secretion;GO:0050716::positive regulation of interleukin-1 secretion;GO:0050717::positive regulation of interleukin-1 alpha secretion;GO:0050718::positive regulation of interleukin-1 beta secretion;GO:0051015::actin filament binding;GO:0055085::transmembrane transport;GO:0070588::calcium ion transmembrane transport;GO:0097110::scaffold protein binding
11	94181539	94181540	WT_peak_898b	10.0785	7457	94188449	94188997	ENSG00000256745	AP002784.2	-	1	ENSG00000250519	AP002784.1	56610	ENSG00000227593	PHBP16	125567	ENSG00000110218	PANX1	UTR3	UTR3	UTR3	.	.	.	GO:0002020::protease binding;GO:0002931::response to ischemia;GO:0003779::actin binding;GO:0005102::receptor binding;GO:0005198::structural molecule activity;GO:0005243::gap junction channel activity;GO:0005262::calcium channel activity;GO:0005783::endoplasmic reticulum;GO:0005789::endoplasmic reticulum membrane;GO:0005886::plasma membrane;GO:0005921::gap junction;GO:0006811::ion transport;GO:0006812::cation transport;GO:0006816::calcium ion transport;GO:0007267::cell-cell signaling;GO:0015267::channel activity;GO:0016020::membrane;GO:0016021::integral component of membrane;GO:0022829::wide pore channel activity;GO:0022840::leak channel activity;GO:0030054::cell junction;GO:0032059::bleb;GO:0032991::macromolecular complex;GO:0033198::response to ATP;GO:0044325::ion channel binding;GO:0044877::NA;GO:0050715::positive regulation of cytokine secretion;GO:0050716::positive regulation of interleukin-1 secretion;GO:0050717::positive regulation of interleukin-1 alpha secretion;GO:0050718::positive regulation of interleukin-1 beta secretion;GO:0051015::actin filament binding;GO:0055085::transmembrane transport;GO:0070588::calcium ion transmembrane transport;GO:0097110::scaffold protein binding
11	102349800	102349801	WT_peak_915	9.00438	2426	102347374	102378670	ENSG00000110330	BIRC2	+	1	ENSG00000255337	AP001830.1	103118	ENSG00000271600	AP000942.4	41003	ENSG00000110330	BIRC2	Exon2	Exon2	Exon2	GO:0000209::protein polyubiquitination;GO:0001666::response to hypoxia;GO:0001741::XY body;GO:0001890::placenta development;GO:0002756::MyD88-independent toll-like receptor signaling pathway;GO:0003713::transcription coactivator activity;GO:0004842::ubiquitin-protein transferase activity;GO:0005515::protein binding;GO:0005634::nucleus;GO:0005737::cytoplasm;GO:0005829::cytosol;GO:0006915::apoptotic process;GO:0007166::cell surface receptor signaling pathway;GO:0007249::I-kappaB kinase/NF-kappaB signaling;GO:0008270::zinc ion binding;GO:0009898::cytoplasmic side of plasma membrane;GO:0010243::response to organonitrogen compound;GO:0010803::regulation of tumor necrosis factor-mediated signaling pathway;GO:0014070::response to organic cyclic compound;GO:0016579::protein deubiquitination;GO:0016740::transferase activity;GO:0031398::positive regulation of protein ubiquitination;GO:0032991::macromolecular complex;GO:0033209::tumor necrosis factor-mediated signaling pathway;GO:0034121::regulation of toll-like receptor signaling pathway;GO:0035631::CD40 receptor complex;GO:0035666::TRIF-dependent toll-like receptor signaling pathway;GO:0038061::NIK/NF-kappaB signaling;GO:0039535::regulation of RIG-I signaling pathway;GO:0042127::regulation of cell proliferation;GO:0042802::identical protein binding;GO:0042981::regulation of apoptotic process;GO:0043027::cysteine-type endopeptidase inhibitor activity involved in apoptotic process;GO:0043066::negative regulation of apoptotic process;GO:0043123::positive regulation of I-kappaB kinase/NF-kappaB signaling;GO:0043130::ubiquitin binding;GO:0043154::negative regulation of cysteine-type endopeptidase activity involved in apoptotic process;GO:0043161::proteasome-mediated ubiquitin-dependent protein catabolic process;GO:0044877::NA;GO:0045088::regulation of innate immune response;GO:0045121::membrane raft;GO:0045471::response to ethanol;GO:0045595::regulation of cell differentiation;GO:0046872::metal ion binding;GO:0047485::protein N-terminus binding;GO:0050727::regulation of inflammatory response;GO:0051087::chaperone binding;GO:0051591::response to cAMP;GO:0051726::regulation of cell cycle;GO:0060544::regulation of necroptotic process;GO:0060546::negative regulation of necroptotic process;GO:0061630::ubiquitin protein ligase activity;GO:0070266::necroptotic process;GO:0070424::regulation of nucleotide-binding oligomerization domain containing signaling pathway;GO:0071356::cellular response to tumor necrosis factor;GO:0098770::NA;GO:1901222::regulation of NIK/NF-kappaB signaling	.	.	GO:0000209::protein polyubiquitination;GO:0001666::response to hypoxia;GO:0001741::XY body;GO:0001890::placenta development;GO:0002756::MyD88-independent toll-like receptor signaling pathway;GO:0003713::transcription coactivator activity;GO:0004842::ubiquitin-protein transferase activity;GO:0005515::protein binding;GO:0005634::nucleus;GO:0005737::cytoplasm;GO:0005829::cytosol;GO:0006915::apoptotic process;GO:0007166::cell surface receptor signaling pathway;GO:0007249::I-kappaB kinase/NF-kappaB signaling;GO:0008270::zinc ion binding;GO:0009898::cytoplasmic side of plasma membrane;GO:0010243::response to organonitrogen compound;GO:0010803::regulation of tumor necrosis factor-mediated signaling pathway;GO:0014070::response to organic cyclic compound;GO:0016579::protein deubiquitination;GO:0016740::transferase activity;GO:0031398::positive regulation of protein ubiquitination;GO:0032991::macromolecular complex;GO:0033209::tumor necrosis factor-mediated signaling pathway;GO:0034121::regulation of toll-like receptor signaling pathway;GO:0035631::CD40 receptor complex;GO:0035666::TRIF-dependent toll-like receptor signaling pathway;GO:0038061::NIK/NF-kappaB signaling;GO:0039535::regulation of RIG-I signaling pathway;GO:0042127::regulation of cell proliferation;GO:0042802::identical protein binding;GO:0042981::regulation of apoptotic process;GO:0043027::cysteine-type endopeptidase inhibitor activity involved in apoptotic process;GO:0043066::negative regulation of apoptotic process;GO:0043123::positive regulation of I-kappaB kinase/NF-kappaB signaling;GO:0043130::ubiquitin binding;GO:0043154::negative regulation of cysteine-type endopeptidase activity involved in apoptotic process;GO:0043161::proteasome-mediated ubiquitin-dependent protein catabolic process;GO:0044877::NA;GO:0045088::regulation of innate immune response;GO:0045121::membrane raft;GO:0045471::response to ethanol;GO:0045595::regulation of cell differentiation;GO:0046872::metal ion binding;GO:0047485::protein N-terminus binding;GO:0050727::regulation of inflammatory response;GO:0051087::chaperone binding;GO:0051591::response to cAMP;GO:0051726::regulation of cell cycle;GO:0060544::regulation of necroptotic process;GO:0060546::negative regulation of necroptotic process;GO:0061630::ubiquitin protein ligase activity;GO:0070266::necroptotic process;GO:0070424::regulation of nucleotide-binding oligomerization domain containing signaling pathway;GO:0071356::cellular response to tumor necrosis factor;GO:0098770::NA;GO:1901222::regulation of NIK/NF-kappaB signaling
11	102349363	102349364	WT_peak_914b	3.6282	1989	102347374	102378670	ENSG00000110330	BIRC2	+	1	ENSG00000255337	AP001830.1	103555	ENSG00000271600	AP000942.4	40566	ENSG00000110330	BIRC2	Exon2	Exon2	Exon2	GO:0000209::protein polyubiquitination;GO:0001666::response to hypoxia;GO:0001741::XY body;GO:0001890::placenta development;GO:0002756::MyD88-independent toll-like receptor signaling pathway;GO:0003713::transcription coactivator activity;GO:0004842::ubiquitin-protein transferase activity;GO:0005515::protein binding;GO:0005634::nucleus;GO:0005737::cytoplasm;GO:0005829::cytosol;GO:0006915::apoptotic process;GO:0007166::cell surface receptor signaling pathway;GO:0007249::I-kappaB kinase/NF-kappaB signaling;GO:0008270::zinc ion binding;GO:0009898::cytoplasmic side of plasma membrane;GO:0010243::response to organonitrogen compound;GO:0010803::regulation of tumor necrosis factor-mediated signaling pathway;GO:0014070::response to organic cyclic compound;GO:0016579::protein deubiquitination;GO:0016740::transferase activity;GO:0031398::positive regulation of protein ubiquitination;GO:0032991::macromolecular complex;GO:0033209::tumor necrosis factor-mediated signaling pathway;GO:0034121::regulation of toll-like receptor signaling pathway;GO:0035631::CD40 receptor complex;GO:0035666::TRIF-dependent toll-like receptor signaling pathway;GO:0038061::NIK/NF-kappaB signaling;GO:0039535::regulation of RIG-I signaling pathway;GO:0042127::regulation of cell proliferation;GO:0042802::identical protein binding;GO:0042981::regulation of apoptotic process;GO:0043027::cysteine-type endopeptidase inhibitor activity involved in apoptotic process;GO:0043066::negative regulation of apoptotic process;GO:0043123::positive regulation of I-kappaB kinase/NF-kappaB signaling;GO:0043130::ubiquitin binding;GO:0043154::negative regulation of cysteine-type endopeptidase activity involved in apoptotic process;GO:0043161::proteasome-mediated ubiquitin-dependent protein catabolic process;GO:0044877::NA;GO:0045088::regulation of innate immune response;GO:0045121::membrane raft;GO:0045471::response to ethanol;GO:0045595::regulation of cell differentiation;GO:0046872::metal ion binding;GO:0047485::protein N-terminus binding;GO:0050727::regulation of inflammatory response;GO:0051087::chaperone binding;GO:0051591::response to cAMP;GO:0051726::regulation of cell cycle;GO:0060544::regulation of necroptotic process;GO:0060546::negative regulation of necroptotic process;GO:0061630::ubiquitin protein ligase activity;GO:0070266::necroptotic process;GO:0070424::regulation of nucleotide-binding oligomerization domain containing signaling pathway;GO:0071356::cellular response to tumor necrosis factor;GO:0098770::NA;GO:1901222::regulation of NIK/NF-kappaB signaling	.	.	GO:0000209::protein polyubiquitination;GO:0001666::response to hypoxia;GO:0001741::XY body;GO:0001890::placenta development;GO:0002756::MyD88-independent toll-like receptor signaling pathway;GO:0003713::transcription coactivator activity;GO:0004842::ubiquitin-protein transferase activity;GO:0005515::protein binding;GO:0005634::nucleus;GO:0005737::cytoplasm;GO:0005829::cytosol;GO:0006915::apoptotic process;GO:0007166::cell surface receptor signaling pathway;GO:0007249::I-kappaB kinase/NF-kappaB signaling;GO:0008270::zinc ion binding;GO:0009898::cytoplasmic side of plasma membrane;GO:0010243::response to organonitrogen compound;GO:0010803::regulation of tumor necrosis factor-mediated signaling pathway;GO:0014070::response to organic cyclic compound;GO:0016579::protein deubiquitination;GO:0016740::transferase activity;GO:0031398::positive regulation of protein ubiquitination;GO:0032991::macromolecular complex;GO:0033209::tumor necrosis factor-mediated signaling pathway;GO:0034121::regulation of toll-like receptor signaling pathway;GO:0035631::CD40 receptor complex;GO:0035666::TRIF-dependent toll-like receptor signaling pathway;GO:0038061::NIK/NF-kappaB signaling;GO:0039535::regulation of RIG-I signaling pathway;GO:0042127::regulation of cell proliferation;GO:0042802::identical protein binding;GO:0042981::regulation of apoptotic process;GO:0043027::cysteine-type endopeptidase inhibitor activity involved in apoptotic process;GO:0043066::negative regulation of apoptotic process;GO:0043123::positive regulation of I-kappaB kinase/NF-kappaB signaling;GO:0043130::ubiquitin binding;GO:0043154::negative regulation of cysteine-type endopeptidase activity involved in apoptotic process;GO:0043161::proteasome-mediated ubiquitin-dependent protein catabolic process;GO:0044877::NA;GO:0045088::regulation of innate immune response;GO:0045121::membrane raft;GO:0045471::response to ethanol;GO:0045595::regulation of cell differentiation;GO:0046872::metal ion binding;GO:0047485::protein N-terminus binding;GO:0050727::regulation of inflammatory response;GO:0051087::chaperone binding;GO:0051591::response to cAMP;GO:0051726::regulation of cell cycle;GO:0060544::regulation of necroptotic process;GO:0060546::negative regulation of necroptotic process;GO:0061630::ubiquitin protein ligase activity;GO:0070266::necroptotic process;GO:0070424::regulation of nucleotide-binding oligomerization domain containing signaling pathway;GO:0071356::cellular response to tumor necrosis factor;GO:0098770::NA;GO:1901222::regulation of NIK/NF-kappaB signaling
11	102349009	102349010	WT_peak_914a	12.9171	1635	102347374	102378670	ENSG00000110330	BIRC2	+	1	ENSG00000255337	AP001830.1	103909	ENSG00000271600	AP000942.4	40212	ENSG00000110330	BIRC2	Exon2	Exon2	Exon2	GO:0000209::protein polyubiquitination;GO:0001666::response to hypoxia;GO:0001741::XY body;GO:0001890::placenta development;GO:0002756::MyD88-independent toll-like receptor signaling pathway;GO:0003713::transcription coactivator activity;GO:0004842::ubiquitin-protein transferase activity;GO:0005515::protein binding;GO:0005634::nucleus;GO:0005737::cytoplasm;GO:0005829::cytosol;GO:0006915::apoptotic process;GO:0007166::cell surface receptor signaling pathway;GO:0007249::I-kappaB kinase/NF-kappaB signaling;GO:0008270::zinc ion binding;GO:0009898::cytoplasmic side of plasma membrane;GO:0010243::response to organonitrogen compound;GO:0010803::regulation of tumor necrosis factor-mediated signaling pathway;GO:0014070::response to organic cyclic compound;GO:0016579::protein deubiquitination;GO:0016740::transferase activity;GO:0031398::positive regulation of protein ubiquitination;GO:0032991::macromolecular complex;GO:0033209::tumor necrosis factor-mediated signaling pathway;GO:0034121::regulation of toll-like receptor signaling pathway;GO:0035631::CD40 receptor complex;GO:0035666::TRIF-dependent toll-like receptor signaling pathway;GO:0038061::NIK/NF-kappaB signaling;GO:0039535::regulation of RIG-I signaling pathway;GO:0042127::regulation of cell proliferation;GO:0042802::identical protein binding;GO:0042981::regulation of apoptotic process;GO:0043027::cysteine-type endopeptidase inhibitor activity involved in apoptotic process;GO:0043066::negative regulation of apoptotic process;GO:0043123::positive regulation of I-kappaB kinase/NF-kappaB signaling;GO:0043130::ubiquitin binding;GO:0043154::negative regulation of cysteine-type endopeptidase activity involved in apoptotic process;GO:0043161::proteasome-mediated ubiquitin-dependent protein catabolic process;GO:0044877::NA;GO:0045088::regulation of innate immune response;GO:0045121::membrane raft;GO:0045471::response to ethanol;GO:0045595::regulation of cell differentiation;GO:0046872::metal ion binding;GO:0047485::protein N-terminus binding;GO:0050727::regulation of inflammatory response;GO:0051087::chaperone binding;GO:0051591::response to cAMP;GO:0051726::regulation of cell cycle;GO:0060544::regulation of necroptotic process;GO:0060546::negative regulation of necroptotic process;GO:0061630::ubiquitin protein ligase activity;GO:0070266::necroptotic process;GO:0070424::regulation of nucleotide-binding oligomerization domain containing signaling pathway;GO:0071356::cellular response to tumor necrosis factor;GO:0098770::NA;GO:1901222::regulation of NIK/NF-kappaB signaling	.	.	GO:0000209::protein polyubiquitination;GO:0001666::response to hypoxia;GO:0001741::XY body;GO:0001890::placenta development;GO:0002756::MyD88-independent toll-like receptor signaling pathway;GO:0003713::transcription coactivator activity;GO:0004842::ubiquitin-protein transferase activity;GO:0005515::protein binding;GO:0005634::nucleus;GO:0005737::cytoplasm;GO:0005829::cytosol;GO:0006915::apoptotic process;GO:0007166::cell surface receptor signaling pathway;GO:0007249::I-kappaB kinase/NF-kappaB signaling;GO:0008270::zinc ion binding;GO:0009898::cytoplasmic side of plasma membrane;GO:0010243::response to organonitrogen compound;GO:0010803::regulation of tumor necrosis factor-mediated signaling pathway;GO:0014070::response to organic cyclic compound;GO:0016579::protein deubiquitination;GO:0016740::transferase activity;GO:0031398::positive regulation of protein ubiquitination;GO:0032991::macromolecular complex;GO:0033209::tumor necrosis factor-mediated signaling pathway;GO:0034121::regulation of toll-like receptor signaling pathway;GO:0035631::CD40 receptor complex;GO:0035666::TRIF-dependent toll-like receptor signaling pathway;GO:0038061::NIK/NF-kappaB signaling;GO:0039535::regulation of RIG-I signaling pathway;GO:0042127::regulation of cell proliferation;GO:0042802::identical protein binding;GO:0042981::regulation of apoptotic process;GO:0043027::cysteine-type endopeptidase inhibitor activity involved in apoptotic process;GO:0043066::negative regulation of apoptotic process;GO:0043123::positive regulation of I-kappaB kinase/NF-kappaB signaling;GO:0043130::ubiquitin binding;GO:0043154::negative regulation of cysteine-type endopeptidase activity involved in apoptotic process;GO:0043161::proteasome-mediated ubiquitin-dependent protein catabolic process;GO:0044877::NA;GO:0045088::regulation of innate immune response;GO:0045121::membrane raft;GO:0045471::response to ethanol;GO:0045595::regulation of cell differentiation;GO:0046872::metal ion binding;GO:0047485::protein N-terminus binding;GO:0050727::regulation of inflammatory response;GO:0051087::chaperone binding;GO:0051591::response to cAMP;GO:0051726::regulation of cell cycle;GO:0060544::regulation of necroptotic process;GO:0060546::negative regulation of necroptotic process;GO:0061630::ubiquitin protein ligase activity;GO:0070266::necroptotic process;GO:0070424::regulation of nucleotide-binding oligomerization domain containing signaling pathway;GO:0071356::cellular response to tumor necrosis factor;GO:0098770::NA;GO:1901222::regulation of NIK/NF-kappaB signaling
11	102368429	102368430	WT_peak_916	11.1538	21055	102347374	102378670	ENSG00000110330	BIRC2	+	1	ENSG00000255337	AP001830.1	84489	ENSG00000271600	AP000942.4	59632	ENSG00000110330	BIRC2	Exon6	Exon6	Exon6	GO:0000209::protein polyubiquitination;GO:0001666::response to hypoxia;GO:0001741::XY body;GO:0001890::placenta development;GO:0002756::MyD88-independent toll-like receptor signaling pathway;GO:0003713::transcription coactivator activity;GO:0004842::ubiquitin-protein transferase activity;GO:0005515::protein binding;GO:0005634::nucleus;GO:0005737::cytoplasm;GO:0005829::cytosol;GO:0006915::apoptotic process;GO:0007166::cell surface receptor signaling pathway;GO:0007249::I-kappaB kinase/NF-kappaB signaling;GO:0008270::zinc ion binding;GO:0009898::cytoplasmic side of plasma membrane;GO:0010243::response to organonitrogen compound;GO:0010803::regulation of tumor necrosis factor-mediated signaling pathway;GO:0014070::response to organic cyclic compound;GO:0016579::protein deubiquitination;GO:0016740::transferase activity;GO:0031398::positive regulation of protein ubiquitination;GO:0032991::macromolecular complex;GO:0033209::tumor necrosis factor-mediated signaling pathway;GO:0034121::regulation of toll-like receptor signaling pathway;GO:0035631::CD40 receptor complex;GO:0035666::TRIF-dependent toll-like receptor signaling pathway;GO:0038061::NIK/NF-kappaB signaling;GO:0039535::regulation of RIG-I signaling pathway;GO:0042127::regulation of cell proliferation;GO:0042802::identical protein binding;GO:0042981::regulation of apoptotic process;GO:0043027::cysteine-type endopeptidase inhibitor activity involved in apoptotic process;GO:0043066::negative regulation of apoptotic process;GO:0043123::positive regulation of I-kappaB kinase/NF-kappaB signaling;GO:0043130::ubiquitin binding;GO:0043154::negative regulation of cysteine-type endopeptidase activity involved in apoptotic process;GO:0043161::proteasome-mediated ubiquitin-dependent protein catabolic process;GO:0044877::NA;GO:0045088::regulation of innate immune response;GO:0045121::membrane raft;GO:0045471::response to ethanol;GO:0045595::regulation of cell differentiation;GO:0046872::metal ion binding;GO:0047485::protein N-terminus binding;GO:0050727::regulation of inflammatory response;GO:0051087::chaperone binding;GO:0051591::response to cAMP;GO:0051726::regulation of cell cycle;GO:0060544::regulation of necroptotic process;GO:0060546::negative regulation of necroptotic process;GO:0061630::ubiquitin protein ligase activity;GO:0070266::necroptotic process;GO:0070424::regulation of nucleotide-binding oligomerization domain containing signaling pathway;GO:0071356::cellular response to tumor necrosis factor;GO:0098770::NA;GO:1901222::regulation of NIK/NF-kappaB signaling	.	.	GO:0000209::protein polyubiquitination;GO:0001666::response to hypoxia;GO:0001741::XY body;GO:0001890::placenta development;GO:0002756::MyD88-independent toll-like receptor signaling pathway;GO:0003713::transcription coactivator activity;GO:0004842::ubiquitin-protein transferase activity;GO:0005515::protein binding;GO:0005634::nucleus;GO:0005737::cytoplasm;GO:0005829::cytosol;GO:0006915::apoptotic process;GO:0007166::cell surface receptor signaling pathway;GO:0007249::I-kappaB kinase/NF-kappaB signaling;GO:0008270::zinc ion binding;GO:0009898::cytoplasmic side of plasma membrane;GO:0010243::response to organonitrogen compound;GO:0010803::regulation of tumor necrosis factor-mediated signaling pathway;GO:0014070::response to organic cyclic compound;GO:0016579::protein deubiquitination;GO:0016740::transferase activity;GO:0031398::positive regulation of protein ubiquitination;GO:0032991::macromolecular complex;GO:0033209::tumor necrosis factor-mediated signaling pathway;GO:0034121::regulation of toll-like receptor signaling pathway;GO:0035631::CD40 receptor complex;GO:0035666::TRIF-dependent toll-like receptor signaling pathway;GO:0038061::NIK/NF-kappaB signaling;GO:0039535::regulation of RIG-I signaling pathway;GO:0042127::regulation of cell proliferation;GO:0042802::identical protein binding;GO:0042981::regulation of apoptotic process;GO:0043027::cysteine-type endopeptidase inhibitor activity involved in apoptotic process;GO:0043066::negative regulation of apoptotic process;GO:0043123::positive regulation of I-kappaB kinase/NF-kappaB signaling;GO:0043130::ubiquitin binding;GO:0043154::negative regulation of cysteine-type endopeptidase activity involved in apoptotic process;GO:0043161::proteasome-mediated ubiquitin-dependent protein catabolic process;GO:0044877::NA;GO:0045088::regulation of innate immune response;GO:0045121::membrane raft;GO:0045471::response to ethanol;GO:0045595::regulation of cell differentiation;GO:0046872::metal ion binding;GO:0047485::protein N-terminus binding;GO:0050727::regulation of inflammatory response;GO:0051087::chaperone binding;GO:0051591::response to cAMP;GO:0051726::regulation of cell cycle;GO:0060544::regulation of necroptotic process;GO:0060546::negative regulation of necroptotic process;GO:0061630::ubiquitin protein ligase activity;GO:0070266::necroptotic process;GO:0070424::regulation of nucleotide-binding oligomerization domain containing signaling pathway;GO:0071356::cellular response to tumor necrosis factor;GO:0098770::NA;GO:1901222::regulation of NIK/NF-kappaB signaling
11	118786277	118786278	WT_peak_961	4.18591	4670	118747766	118790948	ENSG00000110367	DDX6	-	1	ENSG00000278376	AP004609.5	4976	ENSG00000255239	TREHP1	95677	ENSG00000110367	DDX6	UTR5	UTR5	UTR5	GO:0000166::nucleotide binding;GO:0000792::heterochromatin;GO:0000932::cytoplasmic mRNA processing body;GO:0001520::outer dense fiber;GO:0003676::nucleic acid binding;GO:0003723::RNA binding;GO:0003724::RNA helicase activity;GO:0003729::mRNA binding;GO:0004386::helicase activity;GO:0005515::protein binding;GO:0005524::ATP binding;GO:0005634::nucleus;GO:0005730::nucleolus;GO:0005737::cytoplasm;GO:0005739::mitochondrion;GO:0005829::cytosol;GO:0007283::spermatogenesis;GO:0010494::cytoplasmic stress granule;GO:0016020::membrane;GO:0016442::RISC complex;GO:0016787::hydrolase activity;GO:0019074::viral RNA genome packaging;GO:0019827::stem cell maintenance;GO:0019904::protein domain specific binding;GO:0033391::chromatoid body;GO:0033962::cytoplasmic mRNA processing body assembly;GO:0034063::stress granule assembly;GO:0036464::cytoplasmic ribonucleoprotein granule;GO:0043928::exonucleolytic nuclear-transcribed mRNA catabolic process involved in deadenylation-dependent decay;GO:0045296::cadherin binding;GO:0045665::negative regulation of neuron differentiation;GO:0048471::perinuclear region of cytoplasm;GO:0048515::spermatid differentiation;GO:0061830::NA;GO:0097227::sperm annulus	.	.	GO:0000166::nucleotide binding;GO:0000792::heterochromatin;GO:0000932::cytoplasmic mRNA processing body;GO:0001520::outer dense fiber;GO:0003676::nucleic acid binding;GO:0003723::RNA binding;GO:0003724::RNA helicase activity;GO:0003729::mRNA binding;GO:0004386::helicase activity;GO:0005515::protein binding;GO:0005524::ATP binding;GO:0005634::nucleus;GO:0005730::nucleolus;GO:0005737::cytoplasm;GO:0005739::mitochondrion;GO:0005829::cytosol;GO:0007283::spermatogenesis;GO:0010494::cytoplasmic stress granule;GO:0016020::membrane;GO:0016442::RISC complex;GO:0016787::hydrolase activity;GO:0019074::viral RNA genome packaging;GO:0019827::stem cell maintenance;GO:0019904::protein domain specific binding;GO:0033391::chromatoid body;GO:0033962::cytoplasmic mRNA processing body assembly;GO:0034063::stress granule assembly;GO:0036464::cytoplasmic ribonucleoprotein granule;GO:0043928::exonucleolytic nuclear-transcribed mRNA catabolic process involved in deadenylation-dependent decay;GO:0045296::cadherin binding;GO:0045665::negative regulation of neuron differentiation;GO:0048471::perinuclear region of cytoplasm;GO:0048515::spermatid differentiation;GO:0061830::NA;GO:0097227::sperm annulus
11	118751869	118751870	WT_peak_960	23.0386	39078	118747766	118790948	ENSG00000110367	DDX6	-	1	ENSG00000278376	AP004609.5	39384	ENSG00000255239	TREHP1	61269	ENSG00000110367	DDX6	UTR3	UTR3	UTR3	GO:0000166::nucleotide binding;GO:0000792::heterochromatin;GO:0000932::cytoplasmic mRNA processing body;GO:0001520::outer dense fiber;GO:0003676::nucleic acid binding;GO:0003723::RNA binding;GO:0003724::RNA helicase activity;GO:0003729::mRNA binding;GO:0004386::helicase activity;GO:0005515::protein binding;GO:0005524::ATP binding;GO:0005634::nucleus;GO:0005730::nucleolus;GO:0005737::cytoplasm;GO:0005739::mitochondrion;GO:0005829::cytosol;GO:0007283::spermatogenesis;GO:0010494::cytoplasmic stress granule;GO:0016020::membrane;GO:0016442::RISC complex;GO:0016787::hydrolase activity;GO:0019074::viral RNA genome packaging;GO:0019827::stem cell maintenance;GO:0019904::protein domain specific binding;GO:0033391::chromatoid body;GO:0033962::cytoplasmic mRNA processing body assembly;GO:0034063::stress granule assembly;GO:0036464::cytoplasmic ribonucleoprotein granule;GO:0043928::exonucleolytic nuclear-transcribed mRNA catabolic process involved in deadenylation-dependent decay;GO:0045296::cadherin binding;GO:0045665::negative regulation of neuron differentiation;GO:0048471::perinuclear region of cytoplasm;GO:0048515::spermatid differentiation;GO:0061830::NA;GO:0097227::sperm annulus	.	.	GO:0000166::nucleotide binding;GO:0000792::heterochromatin;GO:0000932::cytoplasmic mRNA processing body;GO:0001520::outer dense fiber;GO:0003676::nucleic acid binding;GO:0003723::RNA binding;GO:0003724::RNA helicase activity;GO:0003729::mRNA binding;GO:0004386::helicase activity;GO:0005515::protein binding;GO:0005524::ATP binding;GO:0005634::nucleus;GO:0005730::nucleolus;GO:0005737::cytoplasm;GO:0005739::mitochondrion;GO:0005829::cytosol;GO:0007283::spermatogenesis;GO:0010494::cytoplasmic stress granule;GO:0016020::membrane;GO:0016442::RISC complex;GO:0016787::hydrolase activity;GO:0019074::viral RNA genome packaging;GO:0019827::stem cell maintenance;GO:0019904::protein domain specific binding;GO:0033391::chromatoid body;GO:0033962::cytoplasmic mRNA processing body assembly;GO:0034063::stress granule assembly;GO:0036464::cytoplasmic ribonucleoprotein granule;GO:0043928::exonucleolytic nuclear-transcribed mRNA catabolic process involved in deadenylation-dependent decay;GO:0045296::cadherin binding;GO:0045665::negative regulation of neuron differentiation;GO:0048471::perinuclear region of cytoplasm;GO:0048515::spermatid differentiation;GO:0061830::NA;GO:0097227::sperm annulus
11	33287068	33287069	WT_peak_794	2.9856	29481	33257587	33357023	ENSG00000110422	HIPK3	+	1	ENSG00000254537	AL137161.1	116147	ENSG00000200485	AC131263.1	90431	ENSG00000110422	HIPK3	Exon2	Exon2	Exon2	GO:0000166::nucleotide binding;GO:0004672::protein kinase activity;GO:0004674::protein serine/threonine kinase activity;GO:0004713::protein tyrosine kinase activity;GO:0005524::ATP binding;GO:0005634::nucleus;GO:0005737::cytoplasm;GO:0005829::cytosol;GO:0006468::protein phosphorylation;GO:0006915::apoptotic process;GO:0009299::mRNA transcription;GO:0016301::kinase activity;GO:0016310::phosphorylation;GO:0016604::nuclear body;GO:0016605::PML body;GO:0016740::transferase activity;GO:0018105::peptidyl-serine phosphorylation;GO:0018107::peptidyl-threonine phosphorylation;GO:0018108::peptidyl-tyrosine phosphorylation;GO:0043066::negative regulation of apoptotic process;GO:0043508::negative regulation of JUN kinase activity	.	.	GO:0000166::nucleotide binding;GO:0004672::protein kinase activity;GO:0004674::protein serine/threonine kinase activity;GO:0004713::protein tyrosine kinase activity;GO:0005524::ATP binding;GO:0005634::nucleus;GO:0005737::cytoplasm;GO:0005829::cytosol;GO:0006468::protein phosphorylation;GO:0006915::apoptotic process;GO:0009299::mRNA transcription;GO:0016301::kinase activity;GO:0016310::phosphorylation;GO:0016604::nuclear body;GO:0016605::PML body;GO:0016740::transferase activity;GO:0018105::peptidyl-serine phosphorylation;GO:0018107::peptidyl-threonine phosphorylation;GO:0018108::peptidyl-tyrosine phosphorylation;GO:0043066::negative regulation of apoptotic process;GO:0043508::negative regulation of JUN kinase activity
11	33741770	33741771	WT_peak_796	2.53575	-5279	33703010	33736491	ENSG00000085063	CD59	-	1	ENSG00000254508	FBXO3-DT	32928	ENSG00000085063	CD59	5279	ENSG00000110429	FBXO3	UTR3	UTR3	UTR3	GO:0000139::Golgi membrane;GO:0001848::complement binding;GO:0001971::negative regulation of activation of membrane attack complex;GO:0005515::protein binding;GO:0005576::extracellular region;GO:0005615::extracellular space;GO:0005789::endoplasmic reticulum membrane;GO:0005886::plasma membrane;GO:0005925::focal adhesion;GO:0006888::ER to Golgi vesicle-mediated transport;GO:0007166::cell surface receptor signaling pathway;GO:0007596::blood coagulation;GO:0009986::cell surface;GO:0012507::ER to Golgi transport vesicle membrane;GO:0016020::membrane;GO:0030133::transport vesicle;GO:0030449::regulation of complement activation;GO:0031225::anchored component of membrane;GO:0031362::anchored component of external side of plasma membrane;GO:0031982::vesicle;GO:0033116::endoplasmic reticulum-Golgi intermediate compartment membrane;GO:0035579::specific granule membrane;GO:0043312::neutrophil degranulation;GO:0048208::COPII vesicle coating;GO:0070062::extracellular vesicular exosome;GO:0070821::tertiary granule membrane;GO:1903659::NA	.	GO:0000139::Golgi membrane;GO:0001848::complement binding;GO:0001971::negative regulation of activation of membrane attack complex;GO:0005515::protein binding;GO:0005576::extracellular region;GO:0005615::extracellular space;GO:0005789::endoplasmic reticulum membrane;GO:0005886::plasma membrane;GO:0005925::focal adhesion;GO:0006888::ER to Golgi vesicle-mediated transport;GO:0007166::cell surface receptor signaling pathway;GO:0007596::blood coagulation;GO:0009986::cell surface;GO:0012507::ER to Golgi transport vesicle membrane;GO:0016020::membrane;GO:0030133::transport vesicle;GO:0030449::regulation of complement activation;GO:0031225::anchored component of membrane;GO:0031362::anchored component of external side of plasma membrane;GO:0031982::vesicle;GO:0033116::endoplasmic reticulum-Golgi intermediate compartment membrane;GO:0035579::specific granule membrane;GO:0043312::neutrophil degranulation;GO:0048208::COPII vesicle coating;GO:0070062::extracellular vesicular exosome;GO:0070821::tertiary granule membrane;GO:1903659::NA	GO:0004842::ubiquitin-protein transferase activity;GO:0005515::protein binding;GO:0005634::nucleus;GO:0005654::nucleoplasm;GO:0005829::cytosol;GO:0006508::proteolysis;GO:0016567::protein ubiquitination
11	34995239	34995240	WT_peak_800	11.6485	53402	34941837	34941920	ENSG00000251862	MIR1343	+	1	ENSG00000026508	CD44	143630	ENSG00000149089	APIP	104498	ENSG00000110435	PDHX	UTR3	UTR3	UTR3	.	GO:0004888::transmembrane signaling receptor activity;GO:0004896::cytokine receptor activity;GO:0005515::protein binding;GO:0005518::collagen binding;GO:0005540::hyaluronic acid binding;GO:0005794::Golgi apparatus;GO:0005829::cytosol;GO:0005886::plasma membrane;GO:0005887::integral component of plasma membrane;GO:0005902::microvillus;GO:0005925::focal adhesion;GO:0006954::inflammatory response;GO:0007155::cell adhesion;GO:0007160::cell-matrix adhesion;GO:0009986::cell surface;GO:0016020::membrane;GO:0016021::integral component of membrane;GO:0016323::basolateral plasma membrane;GO:0016324::apical plasma membrane;GO:0016477::cell migration;GO:0022617::extracellular matrix disassembly;GO:0030198::extracellular matrix organization;GO:0030214::hyaluronan catabolic process;GO:0030667::secretory granule membrane;GO:0031258::lamellipodium membrane;GO:0033138::positive regulation of peptidyl-serine phosphorylation;GO:0033674::positive regulation of kinase activity;GO:0034116::positive regulation of heterotypic cell-cell adhesion;GO:0035692::macrophage migration inhibitory factor receptor complex;GO:0042110::T cell activation;GO:0042995::cell projection;GO:0043066::negative regulation of apoptotic process;GO:0043154::negative regulation of cysteine-type endopeptidase activity involved in apoptotic process;GO:0043312::neutrophil degranulation;GO:0043518::negative regulation of DNA damage response, signal transduction by p53 class mediator;GO:0044319::wound healing, spreading of cells;GO:0044344::cellular response to fibroblast growth factor stimulus;GO:0050731::positive regulation of peptidyl-tyrosine phosphorylation;GO:0050900::leukocyte migration;GO:0051216::cartilage development;GO:0060333::interferon-gamma-mediated signaling pathway;GO:0070062::extracellular vesicular exosome;GO:0070374::positive regulation of ERK1 and ERK2 cascade;GO:0070487::monocyte aggregation;GO:0098609::cell-cell adhesion;GO:1900625::positive regulation of monocyte aggregation;GO:1902166::negative regulation of intrinsic apoptotic signaling pathway in response to DNA damage by p53 class mediator;GO:2000392::regulation of lamellipodium morphogenesis	GO:0005515::protein binding;GO:0005737::cytoplasm;GO:0005829::cytosol;GO:0006915::apoptotic process;GO:0008270::zinc ion binding;GO:0008652::cellular amino acid biosynthetic process;GO:0009086::methionine biosynthetic process;GO:0016829::lyase activity;GO:0019284::L-methionine biosynthetic process from S-adenosylmethionine;GO:0019509::L-methionine biosynthetic process from methylthioadenosine;GO:0042802::identical protein binding;GO:0043066::negative regulation of apoptotic process;GO:0046570::methylthioribulose 1-phosphate dehydratase activity;GO:0046872::metal ion binding;GO:0051289::protein homotetramerization;GO:0070269::pyroptosis;GO:0070372::regulation of ERK1 and ERK2 cascade	GO:0005515::protein binding;GO:0005739::mitochondrion;GO:0005759::mitochondrial matrix;GO:0006090::pyruvate metabolic process;GO:0016746::transferase activity, transferring acyl groups;GO:0034604::pyruvate dehydrogenase (NAD+) activity;GO:0045254::pyruvate dehydrogenase complex;GO:0061732::NA
11	16755023	16755024	WT_peak_771	14.9549	5909	16749114	16755347	ENSG00000110696	C11orf58	+	1	ENSG00000199883	RN7SKP90	87229	ENSG00000213785	AKR1B1P3	270352	ENSG00000110696	C11orf58	LastExon	LastExon	LastExon	GO:0003674::molecular_function;GO:0005575::cellular_component;GO:0008150::biological_process	.	.	GO:0003674::molecular_function;GO:0005575::cellular_component;GO:0008150::biological_process
11	18291775	18291776	WT_peak_776	8.54371	25382	18266393	18266510	ENSG00000201695	RNA5SP334	+	1	ENSG00000110768	GTF2H1	30820	ENSG00000134339	SAA2	43132	ENSG00000110756	HPS5	Exon15	Exon15	Exon15	.	GO:0000079::regulation of cyclin-dependent protein serine/threonine kinase activity;GO:0000439::core TFIIH complex;GO:0000717::nucleotide-excision repair, DNA duplex unwinding;GO:0003682::chromatin binding;GO:0004672::protein kinase activity;GO:0005515::protein binding;GO:0005634::nucleus;GO:0005654::nucleoplasm;GO:0005675::holo TFIIH complex;GO:0006281::DNA repair;GO:0006283::transcription-coupled nucleotide-excision repair;GO:0006289::nucleotide-excision repair;GO:0006293::nucleotide-excision repair, preincision complex stabilization;GO:0006294::nucleotide-excision repair, preincision complex assembly;GO:0006295::nucleotide-excision repair, DNA incision, 3'-to lesion;GO:0006296::nucleotide-excision repair, DNA incision, 5'-to lesion;GO:0006351::transcription, DNA-templated;GO:0006360::transcription from RNA polymerase I promoter;GO:0006361::transcription initiation from RNA polymerase I promoter;GO:0006362::transcription elongation from RNA polymerase I promoter;GO:0006363::termination of RNA polymerase I transcription;GO:0006366::transcription from RNA polymerase II promoter;GO:0006367::transcription initiation from RNA polymerase II promoter;GO:0006368::transcription elongation from RNA polymerase II promoter;GO:0006370::7-methylguanosine mRNA capping;GO:0006974::cellular response to DNA damage stimulus;GO:0008094::DNA-dependent ATPase activity;GO:0008353::RNA polymerase II carboxy-terminal domain kinase activity;GO:0033683::nucleotide-excision repair, DNA incision;GO:0045944::positive regulation of transcription from RNA polymerase II promoter;GO:0070816::phosphorylation of RNA polymerase II C-terminal domain;GO:0070911::global genome nucleotide-excision repair	GO:0005576::extracellular region;GO:0005615::extracellular space;GO:0006953::acute-phase response;GO:0034364::high-density lipoprotein particle;GO:0042056::chemoattractant activity;GO:0050918::positive chemotaxis;GO:0060326::cell chemotaxis;GO:0070062::extracellular vesicular exosome	GO:0005515::protein binding;GO:0005737::cytoplasm;GO:0005829::cytosol;GO:0006996::organelle organization;GO:0007596::blood coagulation;GO:0031084::BLOC-2 complex;GO:0043473::pigmentation
12	107734102	107734103	WT_peak_1141	8.89019	-2486	107736589	107759968	ENSG00000258136	AC007622.2	+	1	ENSG00000258136	AC007622.2	2486	ENSG00000257579	AC007540.2	116381	ENSG00000110851	PRDM4	UTR3	UTR3	UTR3	.	.	.	GO:0000977::RNA polymerase II regulatory region sequence-specific DNA binding;GO:0000978::RNA polymerase II core promoter proximal region sequence-specific DNA binding;GO:0000981::sequence-specific DNA binding RNA polymerase II transcription factor activity;GO:0001228::RNA polymerase II transcription regulatory region sequence-specific DNA binding transcription factor activity involved in positive regulation of transcription;GO:0003676::nucleic acid binding;GO:0003677::DNA binding;GO:0003700::sequence-specific DNA binding transcription factor activity;GO:0005515::protein binding;GO:0005634::nucleus;GO:0005737::cytoplasm;GO:0006366::transcription from RNA polymerase II promoter;GO:0008168::methyltransferase activity;GO:0016740::transferase activity;GO:0031490::chromatin DNA binding;GO:0032259::methylation;GO:0035097::histone methyltransferase complex;GO:0043565::sequence-specific DNA binding;GO:0043985::histone H4-R3 methylation;GO:0045893::positive regulation of transcription, DNA-templated;GO:0045944::positive regulation of transcription from RNA polymerase II promoter;GO:0046872::metal ion binding;GO:1990226::histone methyltransferase binding
12	107751758	107751759	WT_peak_1142a	3.82586	9401	107732866	107761160	ENSG00000110851	PRDM4	-	2	ENSG00000187855	ASCL4	22626	ENSG00000257579	AC007540.2	134037	ENSG00000110851	PRDM4	Exon5	Exon5	Exon5	GO:0000977::RNA polymerase II regulatory region sequence-specific DNA binding;GO:0000978::RNA polymerase II core promoter proximal region sequence-specific DNA binding;GO:0000981::sequence-specific DNA binding RNA polymerase II transcription factor activity;GO:0001228::RNA polymerase II transcription regulatory region sequence-specific DNA binding transcription factor activity involved in positive regulation of transcription;GO:0003676::nucleic acid binding;GO:0003677::DNA binding;GO:0003700::sequence-specific DNA binding transcription factor activity;GO:0005515::protein binding;GO:0005634::nucleus;GO:0005737::cytoplasm;GO:0006366::transcription from RNA polymerase II promoter;GO:0008168::methyltransferase activity;GO:0016740::transferase activity;GO:0031490::chromatin DNA binding;GO:0032259::methylation;GO:0035097::histone methyltransferase complex;GO:0043565::sequence-specific DNA binding;GO:0043985::histone H4-R3 methylation;GO:0045893::positive regulation of transcription, DNA-templated;GO:0045944::positive regulation of transcription from RNA polymerase II promoter;GO:0046872::metal ion binding;GO:1990226::histone methyltransferase binding	GO:0000122::negative regulation of transcription from RNA polymerase II promoter;GO:0000790::nuclear chromatin;GO:0000977::RNA polymerase II regulatory region sequence-specific DNA binding;GO:0000981::sequence-specific DNA binding RNA polymerase II transcription factor activity;GO:0003677::DNA binding;GO:0003700::sequence-specific DNA binding transcription factor activity;GO:0005515::protein binding;GO:0005575::cellular_component;GO:0005634::nucleus;GO:0006357::regulation of transcription from RNA polymerase II promoter;GO:0008134::transcription factor binding;GO:0043588::skin development;GO:0046983::protein dimerization activity;GO:0090575::RNA polymerase II transcription factor complex	.	GO:0000977::RNA polymerase II regulatory region sequence-specific DNA binding;GO:0000978::RNA polymerase II core promoter proximal region sequence-specific DNA binding;GO:0000981::sequence-specific DNA binding RNA polymerase II transcription factor activity;GO:0001228::RNA polymerase II transcription regulatory region sequence-specific DNA binding transcription factor activity involved in positive regulation of transcription;GO:0003676::nucleic acid binding;GO:0003677::DNA binding;GO:0003700::sequence-specific DNA binding transcription factor activity;GO:0005515::protein binding;GO:0005634::nucleus;GO:0005737::cytoplasm;GO:0006366::transcription from RNA polymerase II promoter;GO:0008168::methyltransferase activity;GO:0016740::transferase activity;GO:0031490::chromatin DNA binding;GO:0032259::methylation;GO:0035097::histone methyltransferase complex;GO:0043565::sequence-specific DNA binding;GO:0043985::histone H4-R3 methylation;GO:0045893::positive regulation of transcription, DNA-templated;GO:0045944::positive regulation of transcription from RNA polymerase II promoter;GO:0046872::metal ion binding;GO:1990226::histone methyltransferase binding
12	107751985	107751986	WT_peak_1142b	3.8585	9174	107732866	107761160	ENSG00000110851	PRDM4	-	2	ENSG00000187855	ASCL4	22399	ENSG00000257579	AC007540.2	134264	ENSG00000110851	PRDM4	Exon5	Exon5	Exon5	GO:0000977::RNA polymerase II regulatory region sequence-specific DNA binding;GO:0000978::RNA polymerase II core promoter proximal region sequence-specific DNA binding;GO:0000981::sequence-specific DNA binding RNA polymerase II transcription factor activity;GO:0001228::RNA polymerase II transcription regulatory region sequence-specific DNA binding transcription factor activity involved in positive regulation of transcription;GO:0003676::nucleic acid binding;GO:0003677::DNA binding;GO:0003700::sequence-specific DNA binding transcription factor activity;GO:0005515::protein binding;GO:0005634::nucleus;GO:0005737::cytoplasm;GO:0006366::transcription from RNA polymerase II promoter;GO:0008168::methyltransferase activity;GO:0016740::transferase activity;GO:0031490::chromatin DNA binding;GO:0032259::methylation;GO:0035097::histone methyltransferase complex;GO:0043565::sequence-specific DNA binding;GO:0043985::histone H4-R3 methylation;GO:0045893::positive regulation of transcription, DNA-templated;GO:0045944::positive regulation of transcription from RNA polymerase II promoter;GO:0046872::metal ion binding;GO:1990226::histone methyltransferase binding	GO:0000122::negative regulation of transcription from RNA polymerase II promoter;GO:0000790::nuclear chromatin;GO:0000977::RNA polymerase II regulatory region sequence-specific DNA binding;GO:0000981::sequence-specific DNA binding RNA polymerase II transcription factor activity;GO:0003677::DNA binding;GO:0003700::sequence-specific DNA binding transcription factor activity;GO:0005515::protein binding;GO:0005575::cellular_component;GO:0005634::nucleus;GO:0006357::regulation of transcription from RNA polymerase II promoter;GO:0008134::transcription factor binding;GO:0043588::skin development;GO:0046983::protein dimerization activity;GO:0090575::RNA polymerase II transcription factor complex	.	GO:0000977::RNA polymerase II regulatory region sequence-specific DNA binding;GO:0000978::RNA polymerase II core promoter proximal region sequence-specific DNA binding;GO:0000981::sequence-specific DNA binding RNA polymerase II transcription factor activity;GO:0001228::RNA polymerase II transcription regulatory region sequence-specific DNA binding transcription factor activity involved in positive regulation of transcription;GO:0003676::nucleic acid binding;GO:0003677::DNA binding;GO:0003700::sequence-specific DNA binding transcription factor activity;GO:0005515::protein binding;GO:0005634::nucleus;GO:0005737::cytoplasm;GO:0006366::transcription from RNA polymerase II promoter;GO:0008168::methyltransferase activity;GO:0016740::transferase activity;GO:0031490::chromatin DNA binding;GO:0032259::methylation;GO:0035097::histone methyltransferase complex;GO:0043565::sequence-specific DNA binding;GO:0043985::histone H4-R3 methylation;GO:0045893::positive regulation of transcription, DNA-templated;GO:0045944::positive regulation of transcription from RNA polymerase II promoter;GO:0046872::metal ion binding;GO:1990226::histone methyltransferase binding
12	108645373	108645374	WT_peak_1145	8.14946	9563	108635810	108635870	ENSG00000284388	MIR4496	+	1	ENSG00000238457	RNU7-169P	23074	ENSG00000110876	SELPLG	11414	ENSG00000110880	CORO1C	UTR3	UTR3	UTR3	.	.	GO:0001618::virus receptor activity;GO:0001931::uropod;GO:0005102::receptor binding;GO:0005515::protein binding;GO:0005886::plasma membrane;GO:0005887::integral component of plasma membrane;GO:0007155::cell adhesion;GO:0016020::membrane;GO:0016021::integral component of membrane;GO:0016032::viral process;GO:0044853::plasma membrane raft;GO:0046718::viral entry into host cell;GO:0050900::leukocyte migration;GO:0050901::leukocyte tethering or rolling;GO:0050902::leukocyte adhesive activation;GO:0071354::cellular response to interleukin-6	GO:0001755::neural crest cell migration;GO:0001932::regulation of protein phosphorylation;GO:0001933::negative regulation of protein phosphorylation;GO:0003779::actin binding;GO:0005515::protein binding;GO:0005737::cytoplasm;GO:0005768::endosome;GO:0005856::cytoskeleton;GO:0005886::plasma membrane;GO:0005925::focal adhesion;GO:0005938::cell cortex;GO:0006909::phagocytosis;GO:0007015::actin filament organization;GO:0007165::signal transduction;GO:0010008::endosome membrane;GO:0010632::regulation of epithelial cell migration;GO:0010633::negative regulation of epithelial cell migration;GO:0010762::regulation of fibroblast migration;GO:0015629::actin cytoskeleton;GO:0016020::membrane;GO:0016197::endosomal transport;GO:0016328::lateral plasma membrane;GO:0016477::cell migration;GO:0016600::flotillin complex;GO:0021591::ventricular system development;GO:0022038::corpus callosum development;GO:0030017::sarcomere;GO:0030027::lamellipodium;GO:0030036::actin cytoskeleton organization;GO:0030054::cell junction;GO:0031982::vesicle;GO:0032587::ruffle membrane;GO:0042383::sarcolemma;GO:0042995::cell projection;GO:0044387::negative regulation of protein kinase activity by regulation of protein phosphorylation;GO:0045184::establishment of protein localization;GO:0045202::synapse;GO:0048365::Rac GTPase binding;GO:0051015::actin filament binding;GO:0051893::regulation of focal adhesion assembly;GO:0051895::negative regulation of focal adhesion assembly;GO:0090148::membrane fission;GO:0090630::NA;GO:0097750::NA;GO:0140285::NA;GO:1900024::regulation of substrate adhesion-dependent cell spreading;GO:1900025::negative regulation of substrate adhesion-dependent cell spreading;GO:1900027::regulation of ruffle assembly;GO:2000394::positive regulation of lamellipodium morphogenesis
12	122505569	122505570	WT_peak_1170	3.26832	4382	122501187	122501641	ENSG00000275265	AC127002.2	+	1	ENSG00000184445	KNTC1	21678	ENSG00000033030	ZCCHC8	4974	ENSG00000111011	RSRC2	LastExon	LastExon	LastExon	.	GO:0000775::chromosome, centromeric region;GO:0000776::kinetochore;GO:0000777::condensed chromosome kinetochore;GO:0000922::spindle pole;GO:0005515::protein binding;GO:0005634::nucleus;GO:0005694::chromosome;GO:0005737::cytoplasm;GO:0005819::spindle;GO:0005828::kinetochore microtubule;GO:0005829::cytosol;GO:0005856::cytoskeleton;GO:0005886::plasma membrane;GO:0007049::cell cycle;GO:0007093::mitotic cell cycle checkpoint;GO:0007096::regulation of exit from mitosis;GO:0015629::actin cytoskeleton;GO:0051301::cell division;GO:0065003::macromolecular complex assembly;GO:1990423::RZZ complex	GO:0000398::mRNA splicing, via spliceosome;GO:0003676::nucleic acid binding;GO:0003723::RNA binding;GO:0005515::protein binding;GO:0005634::nucleus;GO:0005654::nucleoplasm;GO:0005681::spliceosomal complex;GO:0006397::mRNA processing;GO:0008270::zinc ion binding;GO:0008380::RNA splicing;GO:0016076::snRNA catabolic process;GO:0016604::nuclear body;GO:0031499::TRAMP complex;GO:0046872::metal ion binding;GO:0071013::catalytic step 2 spliceosome	GO:0003723::RNA binding
12	122508331	122508332	WT_peak_1171	4.98794	7144	122501187	122501641	ENSG00000275265	AC127002.2	+	1	ENSG00000184445	KNTC1	18916	ENSG00000033030	ZCCHC8	7736	ENSG00000111011	RSRC2	Exon8	Exon8	Exon8	.	GO:0000775::chromosome, centromeric region;GO:0000776::kinetochore;GO:0000777::condensed chromosome kinetochore;GO:0000922::spindle pole;GO:0005515::protein binding;GO:0005634::nucleus;GO:0005694::chromosome;GO:0005737::cytoplasm;GO:0005819::spindle;GO:0005828::kinetochore microtubule;GO:0005829::cytosol;GO:0005856::cytoskeleton;GO:0005886::plasma membrane;GO:0007049::cell cycle;GO:0007093::mitotic cell cycle checkpoint;GO:0007096::regulation of exit from mitosis;GO:0015629::actin cytoskeleton;GO:0051301::cell division;GO:0065003::macromolecular complex assembly;GO:1990423::RZZ complex	GO:0000398::mRNA splicing, via spliceosome;GO:0003676::nucleic acid binding;GO:0003723::RNA binding;GO:0005515::protein binding;GO:0005634::nucleus;GO:0005654::nucleoplasm;GO:0005681::spliceosomal complex;GO:0006397::mRNA processing;GO:0008270::zinc ion binding;GO:0008380::RNA splicing;GO:0016076::snRNA catabolic process;GO:0016604::nuclear body;GO:0031499::TRAMP complex;GO:0046872::metal ion binding;GO:0071013::catalytic step 2 spliceosome	GO:0003723::RNA binding
12	122522166	122522167	WT_peak_1172	7.68495	4832	122503458	122526999	ENSG00000111011	RSRC2	-	1	ENSG00000184445	KNTC1	5081	ENSG00000033030	ZCCHC8	21571	ENSG00000111011	RSRC2	Exon2	Exon2	Exon2	GO:0003723::RNA binding	GO:0000775::chromosome, centromeric region;GO:0000776::kinetochore;GO:0000777::condensed chromosome kinetochore;GO:0000922::spindle pole;GO:0005515::protein binding;GO:0005634::nucleus;GO:0005694::chromosome;GO:0005737::cytoplasm;GO:0005819::spindle;GO:0005828::kinetochore microtubule;GO:0005829::cytosol;GO:0005856::cytoskeleton;GO:0005886::plasma membrane;GO:0007049::cell cycle;GO:0007093::mitotic cell cycle checkpoint;GO:0007096::regulation of exit from mitosis;GO:0015629::actin cytoskeleton;GO:0051301::cell division;GO:0065003::macromolecular complex assembly;GO:1990423::RZZ complex	GO:0000398::mRNA splicing, via spliceosome;GO:0003676::nucleic acid binding;GO:0003723::RNA binding;GO:0005515::protein binding;GO:0005634::nucleus;GO:0005654::nucleoplasm;GO:0005681::spliceosomal complex;GO:0006397::mRNA processing;GO:0008270::zinc ion binding;GO:0008380::RNA splicing;GO:0016076::snRNA catabolic process;GO:0016604::nuclear body;GO:0031499::TRAMP complex;GO:0046872::metal ion binding;GO:0071013::catalytic step 2 spliceosome	GO:0003723::RNA binding
12	95514055	95514056	WT_peak_1107	15.6472	37434	95516560	95551490	ENSG00000136014	USP44	-	1	ENSG00000212448	AC008128.1	103633	ENSG00000241556	AC018475.1	46194	ENSG00000111142	METAP2	UTR3	UTR3	UTR3	GO:0004843::ubiquitin-specific protease activity;GO:0005515::protein binding;GO:0005634::nucleus;GO:0005654::nucleoplasm;GO:0006508::proteolysis;GO:0006511::ubiquitin-dependent protein catabolic process;GO:0007049::cell cycle;GO:0007059::chromosome segregation;GO:0008233::peptidase activity;GO:0008234::cysteine-type peptidase activity;GO:0008270::zinc ion binding;GO:0016579::protein deubiquitination;GO:0016787::hydrolase activity;GO:0036459::ubiquitinyl hydrolase activity;GO:0043161::proteasome-mediated ubiquitin-dependent protein catabolic process;GO:0046872::metal ion binding;GO:0051301::cell division;GO:0090266::regulation of mitotic cell cycle spindle assembly checkpoint;GO:1904667::NA	.	.	GO:0003723::RNA binding;GO:0004177::aminopeptidase activity;GO:0005737::cytoplasm;GO:0005829::cytosol;GO:0005886::plasma membrane;GO:0006508::proteolysis;GO:0008233::peptidase activity;GO:0008235::metalloexopeptidase activity;GO:0016485::protein processing;GO:0016787::hydrolase activity;GO:0018206::peptidyl-methionine modification;GO:0022400::regulation of rhodopsin mediated signaling pathway;GO:0031365::N-terminal protein amino acid modification;GO:0046872::metal ion binding;GO:0070006::metalloaminopeptidase activity;GO:0070084::protein initiator methionine removal
12	95494155	95494156	WT_peak_1106	8.29626	20204	95473951	95515839	ENSG00000111142	METAP2	+	1	ENSG00000212448	AC008128.1	123533	ENSG00000241556	AC018475.1	26294	ENSG00000111142	METAP2	Exon5	Exon5	Exon5	GO:0003723::RNA binding;GO:0004177::aminopeptidase activity;GO:0005737::cytoplasm;GO:0005829::cytosol;GO:0005886::plasma membrane;GO:0006508::proteolysis;GO:0008233::peptidase activity;GO:0008235::metalloexopeptidase activity;GO:0016485::protein processing;GO:0016787::hydrolase activity;GO:0018206::peptidyl-methionine modification;GO:0022400::regulation of rhodopsin mediated signaling pathway;GO:0031365::N-terminal protein amino acid modification;GO:0046872::metal ion binding;GO:0070006::metalloaminopeptidase activity;GO:0070084::protein initiator methionine removal	.	.	GO:0003723::RNA binding;GO:0004177::aminopeptidase activity;GO:0005737::cytoplasm;GO:0005829::cytosol;GO:0005886::plasma membrane;GO:0006508::proteolysis;GO:0008233::peptidase activity;GO:0008235::metalloexopeptidase activity;GO:0016485::protein processing;GO:0016787::hydrolase activity;GO:0018206::peptidyl-methionine modification;GO:0022400::regulation of rhodopsin mediated signaling pathway;GO:0031365::N-terminal protein amino acid modification;GO:0046872::metal ion binding;GO:0070006::metalloaminopeptidase activity;GO:0070084::protein initiator methionine removal
12	96268370	96268371	WT_peak_1110	5.51441	35142	96303375	96303513	ENSG00000201435	RNU4-24P	-	1	ENSG00000188596	CFAP54	221216	ENSG00000258177	AC008149.1	44397	ENSG00000111145	ELK3	UTR3	UTR3	UTR3	.	GO:0005737::cytoplasm;GO:0005856::cytoskeleton;GO:0005929::cilium;GO:0005930::axoneme;GO:0007283::spermatogenesis;GO:0016020::membrane;GO:0016021::integral component of membrane;GO:0030030::cell projection organization;GO:0030154::cell differentiation;GO:0042995::cell projection;GO:0060271::cilium morphogenesis;GO:0060294::cilium movement involved in cell motility	.	GO:0000122::negative regulation of transcription from RNA polymerase II promoter;GO:0000790::nuclear chromatin;GO:0000978::RNA polymerase II core promoter proximal region sequence-specific DNA binding;GO:0000981::sequence-specific DNA binding RNA polymerase II transcription factor activity;GO:0001227::RNA polymerase II transcription regulatory region sequence-specific DNA binding transcription factor activity involved in negative regulation of transcription;GO:0001228::RNA polymerase II transcription regulatory region sequence-specific DNA binding transcription factor activity involved in positive regulation of transcription;GO:0001525::angiogenesis;GO:0003677::DNA binding;GO:0003700::sequence-specific DNA binding transcription factor activity;GO:0005515::protein binding;GO:0005634::nucleus;GO:0005654::nucleoplasm;GO:0005739::mitochondrion;GO:0006355::regulation of transcription, DNA-templated;GO:0006357::regulation of transcription from RNA polymerase II promoter;GO:0007165::signal transduction;GO:0030154::cell differentiation;GO:0032422::purine-rich negative regulatory element binding;GO:0042060::wound healing;GO:0043565::sequence-specific DNA binding;GO:0045892::negative regulation of transcription, DNA-templated;GO:0045944::positive regulation of transcription from RNA polymerase II promoter
12	96223678	96223679	WT_peak_1109	5.22876	294	96222797	96223973	ENSG00000258177	AC008149.1	-	2	ENSG00000188596	CFAP54	265908	ENSG00000283422	LINC02452	51552	ENSG00000111145	ELK3	Exon2	Exon2	Exon2	.	GO:0005737::cytoplasm;GO:0005856::cytoskeleton;GO:0005929::cilium;GO:0005930::axoneme;GO:0007283::spermatogenesis;GO:0016020::membrane;GO:0016021::integral component of membrane;GO:0030030::cell projection organization;GO:0030154::cell differentiation;GO:0042995::cell projection;GO:0060271::cilium morphogenesis;GO:0060294::cilium movement involved in cell motility	.	GO:0000122::negative regulation of transcription from RNA polymerase II promoter;GO:0000790::nuclear chromatin;GO:0000978::RNA polymerase II core promoter proximal region sequence-specific DNA binding;GO:0000981::sequence-specific DNA binding RNA polymerase II transcription factor activity;GO:0001227::RNA polymerase II transcription regulatory region sequence-specific DNA binding transcription factor activity involved in negative regulation of transcription;GO:0001228::RNA polymerase II transcription regulatory region sequence-specific DNA binding transcription factor activity involved in positive regulation of transcription;GO:0001525::angiogenesis;GO:0003677::DNA binding;GO:0003700::sequence-specific DNA binding transcription factor activity;GO:0005515::protein binding;GO:0005634::nucleus;GO:0005654::nucleoplasm;GO:0005739::mitochondrion;GO:0006355::regulation of transcription, DNA-templated;GO:0006357::regulation of transcription from RNA polymerase II promoter;GO:0007165::signal transduction;GO:0030154::cell differentiation;GO:0032422::purine-rich negative regulatory element binding;GO:0042060::wound healing;GO:0043565::sequence-specific DNA binding;GO:0045892::negative regulation of transcription, DNA-templated;GO:0045944::positive regulation of transcription from RNA polymerase II promoter
12	1639819	1639820	WT_peak_986	10.9098	10622	1629197	1647243	ENSG00000111186	WNT5B	+	1	ENSG00000006831	ADIPOR2	51207	ENSG00000171823	FBXL14	45654	ENSG00000111186	WNT5B	Exon4	Exon4	Exon4	GO:0002062::chondrocyte differentiation;GO:0005102::receptor binding;GO:0005109::frizzled binding;GO:0005576::extracellular region;GO:0005615::extracellular space;GO:0005788::endoplasmic reticulum lumen;GO:0005796::Golgi lumen;GO:0005886::plasma membrane;GO:0007275::multicellular organismal development;GO:0009986::cell surface;GO:0016055::Wnt signaling pathway;GO:0030182::neuron differentiation;GO:0030335::positive regulation of cell migration;GO:0030666::endocytic vesicle membrane;GO:0031012::extracellular matrix;GO:0042060::wound healing;GO:0045165::cell fate commitment;GO:0045444::fat cell differentiation;GO:0045600::positive regulation of fat cell differentiation;GO:0062023::NA;GO:0070062::extracellular vesicular exosome;GO:0070307::lens fiber cell development;GO:0071300::cellular response to retinoic acid;GO:0090090::negative regulation of canonical Wnt signaling pathway	GO:0005886::plasma membrane;GO:0006629::lipid metabolic process;GO:0006631::fatty acid metabolic process;GO:0007507::heart development;GO:0007565::female pregnancy;GO:0007584::response to nutrient;GO:0009755::hormone-mediated signaling pathway;GO:0016020::membrane;GO:0016021::integral component of membrane;GO:0019395::fatty acid oxidation;GO:0030308::negative regulation of cell growth;GO:0031226::intrinsic component of plasma membrane;GO:0033211::adiponectin-activated signaling pathway;GO:0038023::signaling receptor activity;GO:0042304::regulation of fatty acid biosynthetic process;GO:0042593::glucose homeostasis;GO:0042802::identical protein binding;GO:0046326::positive regulation of glucose import;GO:0046872::metal ion binding;GO:0055100::adiponectin binding;GO:0061042::vascular wound healing;GO:0097003::adipokinetic hormone receptor activity;GO:0120162::NA	GO:0000209::protein polyubiquitination;GO:0004842::ubiquitin-protein transferase activity;GO:0005515::protein binding;GO:0005737::cytoplasm;GO:0005829::cytosol;GO:0006511::ubiquitin-dependent protein catabolic process;GO:0019005::SCF ubiquitin ligase complex;GO:0031146::SCF-dependent proteasomal ubiquitin-dependent protein catabolic process;GO:0043687::post-translational protein modification	GO:0002062::chondrocyte differentiation;GO:0005102::receptor binding;GO:0005109::frizzled binding;GO:0005576::extracellular region;GO:0005615::extracellular space;GO:0005788::endoplasmic reticulum lumen;GO:0005796::Golgi lumen;GO:0005886::plasma membrane;GO:0007275::multicellular organismal development;GO:0009986::cell surface;GO:0016055::Wnt signaling pathway;GO:0030182::neuron differentiation;GO:0030335::positive regulation of cell migration;GO:0030666::endocytic vesicle membrane;GO:0031012::extracellular matrix;GO:0042060::wound healing;GO:0045165::cell fate commitment;GO:0045444::fat cell differentiation;GO:0045600::positive regulation of fat cell differentiation;GO:0062023::NA;GO:0070062::extracellular vesicular exosome;GO:0070307::lens fiber cell development;GO:0071300::cellular response to retinoic acid;GO:0090090::negative regulation of canonical Wnt signaling pathway
12	4553056	4553057	WT_peak_990	10.1726	14166	4538890	4560018	ENSG00000111247	RAD51AP1	+	1	ENSG00000010219	DYRK4	37021	ENSG00000047621	C12orf4	14585	ENSG00000111247	RAD51AP1	UTR3	UTR3	UTR3	GO:0000724::double-strand break repair via homologous recombination;GO:0000790::nuclear chromatin;GO:0003677::DNA binding;GO:0003690::double-stranded DNA binding;GO:0003697::single-stranded DNA binding;GO:0003723::RNA binding;GO:0005515::protein binding;GO:0005634::nucleus;GO:0005654::nucleoplasm;GO:0006281::DNA repair;GO:0006310::DNA recombination;GO:0006974::cellular response to DNA damage stimulus;GO:0010569::regulation of double-strand break repair via homologous recombination;GO:0032991::macromolecular complex;GO:0036297::interstrand cross-link repair;GO:0071479::cellular response to ionizing radiation	GO:0000166::nucleotide binding;GO:0004672::protein kinase activity;GO:0004674::protein serine/threonine kinase activity;GO:0004712::protein serine/threonine/tyrosine kinase activity;GO:0004713::protein tyrosine kinase activity;GO:0005515::protein binding;GO:0005524::ATP binding;GO:0005634::nucleus;GO:0005737::cytoplasm;GO:0005856::cytoskeleton;GO:0006468::protein phosphorylation;GO:0016301::kinase activity;GO:0016310::phosphorylation;GO:0016740::transferase activity;GO:0018105::peptidyl-serine phosphorylation;GO:0018107::peptidyl-threonine phosphorylation;GO:0018108::peptidyl-tyrosine phosphorylation;GO:0043231::intracellular membrane-bounded organelle;GO:0046872::metal ion binding	GO:0005737::cytoplasm;GO:0043304::regulation of mast cell degranulation	GO:0000724::double-strand break repair via homologous recombination;GO:0000790::nuclear chromatin;GO:0003677::DNA binding;GO:0003690::double-stranded DNA binding;GO:0003697::single-stranded DNA binding;GO:0003723::RNA binding;GO:0005515::protein binding;GO:0005634::nucleus;GO:0005654::nucleoplasm;GO:0006281::DNA repair;GO:0006310::DNA recombination;GO:0006974::cellular response to DNA damage stimulus;GO:0010569::regulation of double-strand break repair via homologous recombination;GO:0032991::macromolecular complex;GO:0036297::interstrand cross-link repair;GO:0071479::cellular response to ionizing radiation
12	4635525	4635526	WT_peak_991	12.7621	614	4635349	4636140	ENSG00000256799	AC005832.3	-	3	ENSG00000256381	AC005832.1	9970	ENSG00000256748	AC005832.2	32105	ENSG00000111254	AKAP3	Intron4	Intron4	Intron4	.	.	.	GO:0001669::acrosomal vesicle;GO:0001835::blastocyst hatching;GO:0005515::protein binding;GO:0005634::nucleus;GO:0005737::cytoplasm;GO:0007178::transmembrane receptor protein serine/threonine kinase signaling pathway;GO:0007338::single fertilization;GO:0007340::acrosome reaction;GO:0008104::protein localization;GO:0031410::cytoplasmic vesicle;GO:0031514::motile cilium;GO:0035686::sperm fibrous sheath;GO:0051018::protein kinase A binding;GO:0097225::sperm midpiece;GO:0097228::sperm principal piece
12	12635896	12635897	WT_peak_1003	10.5747	-13042	12648939	12649713	ENSG00000275963	AC008115.4	+	1	ENSG00000275963	AC008115.4	13042	ENSG00000271215	RPL21P136	19989	ENSG00000111269	CREBL2	Exon2	Exon2	Exon2	.	.	.	GO:0000790::nuclear chromatin;GO:0000981::sequence-specific DNA binding RNA polymerase II transcription factor activity;GO:0003677::DNA binding;GO:0003700::sequence-specific DNA binding transcription factor activity;GO:0005634::nucleus;GO:0006351::transcription, DNA-templated;GO:0006355::regulation of transcription, DNA-templated;GO:0006357::regulation of transcription from RNA polymerase II promoter;GO:0007049::cell cycle;GO:0007165::signal transduction;GO:0030154::cell differentiation;GO:0033138::positive regulation of peptidyl-serine phosphorylation;GO:0045600::positive regulation of fat cell differentiation;GO:0045893::positive regulation of transcription, DNA-templated;GO:0046326::positive regulation of glucose import;GO:0046889::positive regulation of lipid biosynthetic process;GO:0050821::protein stabilization
12	12642126	12642127	WT_peak_1004	4.82077	-6812	12648939	12649713	ENSG00000275963	AC008115.4	+	1	ENSG00000275963	AC008115.4	6812	ENSG00000271215	RPL21P136	26219	ENSG00000111269	CREBL2	UTR3	UTR3	UTR3	.	.	.	GO:0000790::nuclear chromatin;GO:0000981::sequence-specific DNA binding RNA polymerase II transcription factor activity;GO:0003677::DNA binding;GO:0003700::sequence-specific DNA binding transcription factor activity;GO:0005634::nucleus;GO:0006351::transcription, DNA-templated;GO:0006355::regulation of transcription, DNA-templated;GO:0006357::regulation of transcription from RNA polymerase II promoter;GO:0007049::cell cycle;GO:0007165::signal transduction;GO:0030154::cell differentiation;GO:0033138::positive regulation of peptidyl-serine phosphorylation;GO:0045600::positive regulation of fat cell differentiation;GO:0045893::positive regulation of transcription, DNA-templated;GO:0046326::positive regulation of glucose import;GO:0046889::positive regulation of lipid biosynthetic process;GO:0050821::protein stabilization
12	12722150	12722151	WT_peak_1005	8.8174	1860	12723297	12724011	ENSG00000256658	AC008115.1	-	1	ENSG00000178878	APOLD1	3780	ENSG00000183150	GPR19	37629	ENSG00000111276	CDKN1B	UTR3	UTR3	UTR3	.	GO:0001525::angiogenesis;GO:0001666::response to hypoxia;GO:0005576::extracellular region;GO:0005654::nucleoplasm;GO:0005829::cytosol;GO:0005886::plasma membrane;GO:0006869::lipid transport;GO:0007275::multicellular organismal development;GO:0008289::lipid binding;GO:0016020::membrane;GO:0016021::integral component of membrane;GO:0030154::cell differentiation;GO:0042118::endothelial cell activation;GO:0042157::lipoprotein metabolic process;GO:0045601::regulation of endothelial cell differentiation	GO:0004930::G-protein coupled receptor activity;GO:0005886::plasma membrane;GO:0005887::integral component of plasma membrane;GO:0005929::cilium;GO:0007165::signal transduction;GO:0007186::G-protein coupled receptor signaling pathway;GO:0016020::membrane;GO:0016021::integral component of membrane	GO:0000079::regulation of cyclin-dependent protein serine/threonine kinase activity;GO:0000082::G1/S transition of mitotic cell cycle;GO:0001666::response to hypoxia;GO:0001890::placenta development;GO:0004860::protein kinase inhibitor activity;GO:0004861::cyclin-dependent protein serine/threonine kinase inhibitor activity;GO:0005072::transforming growth factor beta receptor, cytoplasmic mediator activity;GO:0005515::protein binding;GO:0005634::nucleus;GO:0005654::nucleoplasm;GO:0005737::cytoplasm;GO:0005768::endosome;GO:0005829::cytosol;GO:0006813::potassium ion transport;GO:0006977::DNA damage response, signal transduction by p53 class mediator resulting in cell cycle arrest;GO:0007049::cell cycle;GO:0007050::cell cycle arrest;GO:0007096::regulation of exit from mitosis;GO:0007219::Notch signaling pathway;GO:0007507::heart development;GO:0007605::sensory perception of sound;GO:0008219::cell death;GO:0008284::positive regulation of cell proliferation;GO:0008285::negative regulation of cell proliferation;GO:0009749::response to glucose;GO:0010942::positive regulation of cell death;GO:0014070::response to organic cyclic compound;GO:0016301::kinase activity;GO:0016310::phosphorylation;GO:0019901::protein kinase binding;GO:0019903::protein phosphatase binding;GO:0030308::negative regulation of cell growth;GO:0030332::cyclin binding;GO:0030544::Hsp70 protein binding;GO:0031116::positive regulation of microtubule polymerization;GO:0031464::Cul4A-RING E3 ubiquitin ligase complex;GO:0032355::response to estradiol;GO:0032991::macromolecular complex;GO:0033673::negative regulation of kinase activity;GO:0042127::regulation of cell proliferation;GO:0042326::negative regulation of phosphorylation;GO:0042493::response to drug;GO:0043066::negative regulation of apoptotic process;GO:0043200::response to amino acid;GO:0043231::intracellular membrane-bounded organelle;GO:0043434::response to peptide hormone;GO:0044877::NA;GO:0045732::positive regulation of protein catabolic process;GO:0045736::negative regulation of cyclin-dependent protein serine/threonine kinase activity;GO:0045737::positive regulation of cyclin-dependent protein serine/threonine kinase activity;GO:0045786::negative regulation of cell cycle;GO:0045787::positive regulation of cell cycle;GO:0045892::negative regulation of transcription, DNA-templated;GO:0045930::negative regulation of mitotic cell cycle;GO:0046686::response to cadmium ion;GO:0048102::autophagic cell death;GO:0048839::inner ear development
12	123660363	123660364	WT_peak_1181	16.8707	4835	123655528	123656128	ENSG00000278861	AC117503.2	+	1	ENSG00000168778	TCTN2	34676	ENSG00000111361	EIF2B1	26597	ENSG00000111358	GTF2H3	UTR3	UTR3	UTR3	.	GO:0005737::cytoplasm;GO:0005856::cytoskeleton;GO:0007224::smoothened signaling pathway;GO:0016020::membrane;GO:0016021::integral component of membrane;GO:0030030::cell projection organization;GO:0036038::TCTN-B9D complex;GO:0042995::cell projection;GO:0060170::ciliary membrane;GO:0060271::cilium morphogenesis;GO:0097711::NA;GO:1904491::NA	GO:0003743::translation initiation factor activity;GO:0005085::guanyl-nucleotide exchange factor activity;GO:0005515::protein binding;GO:0005737::cytoplasm;GO:0005829::cytosol;GO:0005851::eukaryotic translation initiation factor 2B complex;GO:0005886::plasma membrane;GO:0006412::translation;GO:0006413::translational initiation;GO:0006446::regulation of translational initiation;GO:0009408::response to heat;GO:0009749::response to glucose;GO:0014003::oligodendrocyte development;GO:0016020::membrane;GO:0042802::identical protein binding;GO:0043434::response to peptide hormone;GO:0044237::cellular metabolic process;GO:0050852::T cell receptor signaling pathway	GO:0000438::core TFIIH complex portion of holo TFIIH complex;GO:0000439::core TFIIH complex;GO:0000717::nucleotide-excision repair, DNA duplex unwinding;GO:0004672::protein kinase activity;GO:0005515::protein binding;GO:0005634::nucleus;GO:0005654::nucleoplasm;GO:0005669::transcription factor TFIID complex;GO:0005675::holo TFIIH complex;GO:0006281::DNA repair;GO:0006283::transcription-coupled nucleotide-excision repair;GO:0006289::nucleotide-excision repair;GO:0006293::nucleotide-excision repair, preincision complex stabilization;GO:0006294::nucleotide-excision repair, preincision complex assembly;GO:0006295::nucleotide-excision repair, DNA incision, 3'-to lesion;GO:0006296::nucleotide-excision repair, DNA incision, 5'-to lesion;GO:0006355::regulation of transcription, DNA-templated;GO:0006361::transcription initiation from RNA polymerase I promoter;GO:0006362::transcription elongation from RNA polymerase I promoter;GO:0006363::termination of RNA polymerase I transcription;GO:0006366::transcription from RNA polymerase II promoter;GO:0006367::transcription initiation from RNA polymerase II promoter;GO:0006368::transcription elongation from RNA polymerase II promoter;GO:0006370::7-methylguanosine mRNA capping;GO:0006974::cellular response to DNA damage stimulus;GO:0008094::DNA-dependent ATPase activity;GO:0008353::RNA polymerase II carboxy-terminal domain kinase activity;GO:0016251::general RNA polymerase II transcription factor activity;GO:0033683::nucleotide-excision repair, DNA incision;GO:0046872::metal ion binding;GO:0047485::protein N-terminus binding;GO:0070816::phosphorylation of RNA polymerase II C-terminal domain;GO:0070911::global genome nucleotide-excision repair;GO:0097550::transcriptional preinitiation complex
12	123619625	123619626	WT_peak_1179	7.77468	2917	123616708	123616840	ENSG00000206897	SNORA9B	+	1	ENSG00000111358	GTF2H3	14203	ENSG00000247373	TMED2-DT	34510	ENSG00000111364	DDX55	LastExon	LastExon	LastExon	.	GO:0000438::core TFIIH complex portion of holo TFIIH complex;GO:0000439::core TFIIH complex;GO:0000717::nucleotide-excision repair, DNA duplex unwinding;GO:0004672::protein kinase activity;GO:0005515::protein binding;GO:0005634::nucleus;GO:0005654::nucleoplasm;GO:0005669::transcription factor TFIID complex;GO:0005675::holo TFIIH complex;GO:0006281::DNA repair;GO:0006283::transcription-coupled nucleotide-excision repair;GO:0006289::nucleotide-excision repair;GO:0006293::nucleotide-excision repair, preincision complex stabilization;GO:0006294::nucleotide-excision repair, preincision complex assembly;GO:0006295::nucleotide-excision repair, DNA incision, 3'-to lesion;GO:0006296::nucleotide-excision repair, DNA incision, 5'-to lesion;GO:0006355::regulation of transcription, DNA-templated;GO:0006361::transcription initiation from RNA polymerase I promoter;GO:0006362::transcription elongation from RNA polymerase I promoter;GO:0006363::termination of RNA polymerase I transcription;GO:0006366::transcription from RNA polymerase II promoter;GO:0006367::transcription initiation from RNA polymerase II promoter;GO:0006368::transcription elongation from RNA polymerase II promoter;GO:0006370::7-methylguanosine mRNA capping;GO:0006974::cellular response to DNA damage stimulus;GO:0008094::DNA-dependent ATPase activity;GO:0008353::RNA polymerase II carboxy-terminal domain kinase activity;GO:0016251::general RNA polymerase II transcription factor activity;GO:0033683::nucleotide-excision repair, DNA incision;GO:0046872::metal ion binding;GO:0047485::protein N-terminus binding;GO:0070816::phosphorylation of RNA polymerase II C-terminal domain;GO:0070911::global genome nucleotide-excision repair;GO:0097550::transcriptional preinitiation complex	.	GO:0000166::nucleotide binding;GO:0003676::nucleic acid binding;GO:0003723::RNA binding;GO:0003724::RNA helicase activity;GO:0004386::helicase activity;GO:0005515::protein binding;GO:0005524::ATP binding;GO:0005654::nucleoplasm;GO:0005730::nucleolus;GO:0005829::cytosol;GO:0016020::membrane;GO:0016787::hydrolase activity
12	46239772	46239773	WT_peak_1051	4.82077	-299	46239106	46239473	ENSG00000274591	AC025031.3	-	1	ENSG00000258096	AC025031.2	131690	ENSG00000274591	AC025031.3	299	ENSG00000111371	SLC38A1	Exon3	Exon3	Exon3	.	.	.	GO:0001504::neurotransmitter uptake;GO:0003333::amino acid transmembrane transport;GO:0005283::sodium:amino acid symporter activity;GO:0005295::neutral amino acid:sodium symporter activity;GO:0005515::protein binding;GO:0005886::plasma membrane;GO:0005887::integral component of plasma membrane;GO:0006811::ion transport;GO:0006814::sodium ion transport;GO:0006865::amino acid transport;GO:0006868::glutamine transport;GO:0007565::female pregnancy;GO:0015171::amino acid transmembrane transporter activity;GO:0015175::neutral amino acid transmembrane transporter activity;GO:0015179::L-amino acid transmembrane transporter activity;GO:0015186::L-glutamine transmembrane transporter activity;GO:0015293::symporter activity;GO:0015804::neutral amino acid transport;GO:0016020::membrane;GO:0016021::integral component of membrane;GO:0030424::axon;GO:0043025::neuronal cell body;GO:0070062::extracellular vesicular exosome;GO:0098591::external side of apical plasma membrane;GO:1902475::L-alpha-amino acid transmembrane transport
12	46183742	46183743	WT_peak_1050	5.54938	55730	46239106	46239473	ENSG00000274591	AC025031.3	-	1	ENSG00000258096	AC025031.2	187720	ENSG00000239397	AC084878.1	179057	ENSG00000111371	SLC38A1	UTR3	UTR3	UTR3	.	.	.	GO:0001504::neurotransmitter uptake;GO:0003333::amino acid transmembrane transport;GO:0005283::sodium:amino acid symporter activity;GO:0005295::neutral amino acid:sodium symporter activity;GO:0005515::protein binding;GO:0005886::plasma membrane;GO:0005887::integral component of plasma membrane;GO:0006811::ion transport;GO:0006814::sodium ion transport;GO:0006865::amino acid transport;GO:0006868::glutamine transport;GO:0007565::female pregnancy;GO:0015171::amino acid transmembrane transporter activity;GO:0015175::neutral amino acid transmembrane transporter activity;GO:0015179::L-amino acid transmembrane transporter activity;GO:0015186::L-glutamine transmembrane transporter activity;GO:0015293::symporter activity;GO:0015804::neutral amino acid transport;GO:0016020::membrane;GO:0016021::integral component of membrane;GO:0030424::axon;GO:0043025::neuronal cell body;GO:0070062::extracellular vesicular exosome;GO:0098591::external side of apical plasma membrane;GO:1902475::L-alpha-amino acid transmembrane transport
12	67305624	67305625	WT_peak_1079	1.65181	36343	67269281	67319951	ENSG00000111530	CAND1	+	1	ENSG00000256037	MRPL40P1	45811	ENSG00000237766	GGTA2P	38658	ENSG00000111530	CAND1	Exon10	Exon10	Exon10	GO:0000151::ubiquitin ligase complex;GO:0005515::protein binding;GO:0005576::extracellular region;GO:0005623::cell;GO:0005634::nucleus;GO:0005654::nucleoplasm;GO:0005737::cytoplasm;GO:0005794::Golgi apparatus;GO:0005829::cytosol;GO:0006879::cellular iron ion homeostasis;GO:0010265::SCF complex assembly;GO:0016020::membrane;GO:0016567::protein ubiquitination;GO:0017025::TBP-class protein binding;GO:0030154::cell differentiation;GO:0031461::cullin-RING ubiquitin ligase complex;GO:0034774::secretory granule lumen;GO:0043086::negative regulation of catalytic activity;GO:0043312::neutrophil degranulation;GO:0043687::post-translational protein modification;GO:0045893::positive regulation of transcription, DNA-templated;GO:0045899::positive regulation of RNA polymerase II transcriptional preinitiation complex assembly;GO:0070062::extracellular vesicular exosome;GO:1904813::NA	.	.	GO:0000151::ubiquitin ligase complex;GO:0005515::protein binding;GO:0005576::extracellular region;GO:0005623::cell;GO:0005634::nucleus;GO:0005654::nucleoplasm;GO:0005737::cytoplasm;GO:0005794::Golgi apparatus;GO:0005829::cytosol;GO:0006879::cellular iron ion homeostasis;GO:0010265::SCF complex assembly;GO:0016020::membrane;GO:0016567::protein ubiquitination;GO:0017025::TBP-class protein binding;GO:0030154::cell differentiation;GO:0031461::cullin-RING ubiquitin ligase complex;GO:0034774::secretory granule lumen;GO:0043086::negative regulation of catalytic activity;GO:0043312::neutrophil degranulation;GO:0043687::post-translational protein modification;GO:0045893::positive regulation of transcription, DNA-templated;GO:0045899::positive regulation of RNA polymerase II transcriptional preinitiation complex assembly;GO:0070062::extracellular vesicular exosome;GO:1904813::NA
12	67312772	67312773	WT_peak_1080	11.8011	-38663	67351436	67352039	ENSG00000256037	MRPL40P1	+	1	ENSG00000256037	MRPL40P1	38663	ENSG00000237766	GGTA2P	45806	ENSG00000111530	CAND1	LastExon	LastExon	LastExon	.	.	.	GO:0000151::ubiquitin ligase complex;GO:0005515::protein binding;GO:0005576::extracellular region;GO:0005623::cell;GO:0005634::nucleus;GO:0005654::nucleoplasm;GO:0005737::cytoplasm;GO:0005794::Golgi apparatus;GO:0005829::cytosol;GO:0006879::cellular iron ion homeostasis;GO:0010265::SCF complex assembly;GO:0016020::membrane;GO:0016567::protein ubiquitination;GO:0017025::TBP-class protein binding;GO:0030154::cell differentiation;GO:0031461::cullin-RING ubiquitin ligase complex;GO:0034774::secretory granule lumen;GO:0043086::negative regulation of catalytic activity;GO:0043312::neutrophil degranulation;GO:0043687::post-translational protein modification;GO:0045893::positive regulation of transcription, DNA-templated;GO:0045899::positive regulation of RNA polymerase II transcriptional preinitiation complex assembly;GO:0070062::extracellular vesicular exosome;GO:1904813::NA
12	69269705	69269706	WT_peak_1085	5.48851	3512	69273157	69273218	ENSG00000283476	MIR1279	-	1	ENSG00000257818	C1GALT1P1	14691	ENSG00000257336	PRELID2P1	312028	ENSG00000111605	CPSF6	UTR3	UTR3	UTR3	.	.	.	GO:0003676::nucleic acid binding;GO:0003723::RNA binding;GO:0003729::mRNA binding;GO:0005515::protein binding;GO:0005634::nucleus;GO:0005654::nucleoplasm;GO:0005726::perichromatin fibrils;GO:0005737::cytoplasm;GO:0005847::mRNA cleavage and polyadenylation specificity factor complex;GO:0005849::mRNA cleavage factor complex;GO:0006397::mRNA processing;GO:0016020::membrane;GO:0016607::nuclear speck;GO:0035061::interchromatin granule;GO:0042382::paraspeckles;GO:0043023::ribosomal large subunit binding;GO:0046833::positive regulation of RNA export from nucleus;GO:0051262::protein tetramerization;GO:0051290::protein heterotetramerization;GO:0098789::NA;GO:0110104::NA;GO:1990120::messenger ribonucleoprotein complex assembly;GO:1990448::exon-exon junction complex binding;GO:1990904::NA
12	69262476	69262477	WT_peak_1084	5.69082	10741	69273157	69273218	ENSG00000283476	MIR1279	-	1	ENSG00000257818	C1GALT1P1	21920	ENSG00000257336	PRELID2P1	304799	ENSG00000111605	CPSF6	Exon9	Exon9	Exon9	.	.	.	GO:0003676::nucleic acid binding;GO:0003723::RNA binding;GO:0003729::mRNA binding;GO:0005515::protein binding;GO:0005634::nucleus;GO:0005654::nucleoplasm;GO:0005726::perichromatin fibrils;GO:0005737::cytoplasm;GO:0005847::mRNA cleavage and polyadenylation specificity factor complex;GO:0005849::mRNA cleavage factor complex;GO:0006397::mRNA processing;GO:0016020::membrane;GO:0016607::nuclear speck;GO:0035061::interchromatin granule;GO:0042382::paraspeckles;GO:0043023::ribosomal large subunit binding;GO:0046833::positive regulation of RNA export from nucleus;GO:0051262::protein tetramerization;GO:0051290::protein heterotetramerization;GO:0098789::NA;GO:0110104::NA;GO:1990120::messenger ribonucleoprotein complex assembly;GO:1990448::exon-exon junction complex binding;GO:1990904::NA
12	75503983	75503984	WT_peak_1093	1.78244	7637	75490861	75511621	ENSG00000111615	KRR1	-	1	ENSG00000257777	AC022507.1	96063	ENSG00000257497	AC121761.1	14163	ENSG00000111615	KRR1	Exon7	Exon7	Exon7	GO:0003676::nucleic acid binding;GO:0003723::RNA binding;GO:0005515::protein binding;GO:0005634::nucleus;GO:0005654::nucleoplasm;GO:0005730::nucleolus;GO:0005737::cytoplasm;GO:0006364::rRNA processing;GO:0016020::membrane;GO:0032040::small-subunit processome;GO:0042254::ribosome biogenesis;GO:0045171::intercellular bridge	.	.	GO:0003676::nucleic acid binding;GO:0003723::RNA binding;GO:0005515::protein binding;GO:0005634::nucleus;GO:0005654::nucleoplasm;GO:0005730::nucleolus;GO:0005737::cytoplasm;GO:0006364::rRNA processing;GO:0016020::membrane;GO:0032040::small-subunit processome;GO:0042254::ribosome biogenesis;GO:0045171::intercellular bridge
12	75496970	75496971	WT_peak_1092	8.82045	-7150	75483454	75489820	ENSG00000257497	AC121761.1	-	2	ENSG00000257777	AC022507.1	103076	ENSG00000257497	AC121761.1	7150	ENSG00000111615	KRR1	UTR3	UTR3	UTR3	.	.	.	GO:0003676::nucleic acid binding;GO:0003723::RNA binding;GO:0005515::protein binding;GO:0005634::nucleus;GO:0005654::nucleoplasm;GO:0005730::nucleolus;GO:0005737::cytoplasm;GO:0006364::rRNA processing;GO:0016020::membrane;GO:0032040::small-subunit processome;GO:0042254::ribosome biogenesis;GO:0045171::intercellular bridge
12	6492317	6492318	WT_peak_993	11.4252	-1061	6493379	6531955	ENSG00000010292	NCAPD2	+	1	ENSG00000010292	NCAPD2	1061	ENSG00000139190	VAMP1	21330	ENSG00000111639	MRPL51	LastExon	LastExon	LastExon	GO:0000228::nuclear chromosome;GO:0000278::mitotic cell cycle;GO:0000779::condensed chromosome, centromeric region;GO:0000793::condensed chromosome;GO:0000796::condensin complex;GO:0000797::condensin core heterodimer;GO:0000799::nuclear condensin complex;GO:0003682::chromatin binding;GO:0005515::protein binding;GO:0005634::nucleus;GO:0005654::nucleoplasm;GO:0005694::chromosome;GO:0005737::cytoplasm;GO:0005829::cytosol;GO:0007049::cell cycle;GO:0007076::mitotic chromosome condensation;GO:0010032::meiotic chromosome condensation;GO:0016020::membrane;GO:0030261::chromosome condensation;GO:0042393::histone binding;GO:0051301::cell division;GO:0051304::chromosome separation	GO:0000228::nuclear chromosome;GO:0000278::mitotic cell cycle;GO:0000779::condensed chromosome, centromeric region;GO:0000793::condensed chromosome;GO:0000796::condensin complex;GO:0000797::condensin core heterodimer;GO:0000799::nuclear condensin complex;GO:0003682::chromatin binding;GO:0005515::protein binding;GO:0005634::nucleus;GO:0005654::nucleoplasm;GO:0005694::chromosome;GO:0005737::cytoplasm;GO:0005829::cytosol;GO:0007049::cell cycle;GO:0007076::mitotic chromosome condensation;GO:0010032::meiotic chromosome condensation;GO:0016020::membrane;GO:0030261::chromosome condensation;GO:0042393::histone binding;GO:0051301::cell division;GO:0051304::chromosome separation	GO:0005484::SNAP receptor activity;GO:0005515::protein binding;GO:0005739::mitochondrion;GO:0005741::mitochondrial outer membrane;GO:0005829::cytosol;GO:0005886::plasma membrane;GO:0005887::integral component of plasma membrane;GO:0006906::vesicle fusion;GO:0009986::cell surface;GO:0016020::membrane;GO:0016021::integral component of membrane;GO:0016082::synaptic vesicle priming;GO:0016192::vesicle-mediated transport;GO:0019905::syntaxin binding;GO:0030054::cell junction;GO:0030285::integral component of synaptic vesicle membrane;GO:0030659::cytoplasmic vesicle membrane;GO:0030672::synaptic vesicle membrane;GO:0031201::SNARE complex;GO:0031410::cytoplasmic vesicle;GO:0031594::neuromuscular junction;GO:0031630::regulation of synaptic vesicle fusion to presynaptic membrane;GO:0035493::SNARE complex assembly;GO:0035579::specific granule membrane;GO:0043005::neuron projection;GO:0045202::synapse;GO:0070821::tertiary granule membrane;GO:0098793::NA;GO:0098978::NA	GO:0003735::structural constituent of ribosome;GO:0005515::protein binding;GO:0005739::mitochondrion;GO:0005743::mitochondrial inner membrane;GO:0005761::mitochondrial ribosome;GO:0005762::mitochondrial large ribosomal subunit;GO:0005840::ribosome;GO:0006412::translation;GO:0032543::mitochondrial translation;GO:0070125::mitochondrial translational elongation;GO:0070126::mitochondrial translational termination
12	6597905	6597906	WT_peak_996	1.57554	9676	6570082	6607582	ENSG00000111642	CHD4	-	1	ENSG00000219410	AC125494.1	68742	ENSG00000285238	AC006064.6	10513	ENSG00000111642	CHD4	Exon12	Exon12	Exon12	GO:0000166::nucleotide binding;GO:0000790::nuclear chromatin;GO:0000978::RNA polymerase II core promoter proximal region sequence-specific DNA binding;GO:0001103::RNA polymerase II repressing transcription factor binding;GO:0003677::DNA binding;GO:0003678::DNA helicase activity;GO:0004386::helicase activity;GO:0005515::protein binding;GO:0005524::ATP binding;GO:0005634::nucleus;GO:0005654::nucleoplasm;GO:0005737::cytoplasm;GO:0005813::centrosome;GO:0005815::microtubule organizing center;GO:0005856::cytoskeleton;GO:0006325::chromatin organization;GO:0006357::regulation of transcription from RNA polymerase II promoter;GO:0008270::zinc ion binding;GO:0016020::membrane;GO:0016581::NuRD complex;GO:0016787::hydrolase activity;GO:0031492::nucleosomal DNA binding;GO:0032508::DNA duplex unwinding;GO:0032991::macromolecular complex;GO:0042826::histone deacetylase binding;GO:0043044::ATP-dependent chromatin remodeling;GO:0046872::metal ion binding;GO:1901796::regulation of signal transduction by p53 class mediator	.	GO:0001103::RNA polymerase II repressing transcription factor binding;GO:0005524::ATP binding;GO:0005634::nucleus;GO:0016581::NuRD complex;GO:0042826::histone deacetylase binding;GO:0046872::metal ion binding	GO:0000166::nucleotide binding;GO:0000790::nuclear chromatin;GO:0000978::RNA polymerase II core promoter proximal region sequence-specific DNA binding;GO:0001103::RNA polymerase II repressing transcription factor binding;GO:0003677::DNA binding;GO:0003678::DNA helicase activity;GO:0004386::helicase activity;GO:0005515::protein binding;GO:0005524::ATP binding;GO:0005634::nucleus;GO:0005654::nucleoplasm;GO:0005737::cytoplasm;GO:0005813::centrosome;GO:0005815::microtubule organizing center;GO:0005856::cytoskeleton;GO:0006325::chromatin organization;GO:0006357::regulation of transcription from RNA polymerase II promoter;GO:0008270::zinc ion binding;GO:0016020::membrane;GO:0016581::NuRD complex;GO:0016787::hydrolase activity;GO:0031492::nucleosomal DNA binding;GO:0032508::DNA duplex unwinding;GO:0032991::macromolecular complex;GO:0042826::histone deacetylase binding;GO:0043044::ATP-dependent chromatin remodeling;GO:0046872::metal ion binding;GO:1901796::regulation of signal transduction by p53 class mediator
12	6583247	6583248	WT_peak_995	11.8553	-1638	6581474	6581609	ENSG00000251898	SCARNA11	-	3	ENSG00000219410	AC125494.1	83400	ENSG00000251898	SCARNA11	1638	ENSG00000111642	CHD4	Exon26	Exon26	Exon26	.	.	.	GO:0000166::nucleotide binding;GO:0000790::nuclear chromatin;GO:0000978::RNA polymerase II core promoter proximal region sequence-specific DNA binding;GO:0001103::RNA polymerase II repressing transcription factor binding;GO:0003677::DNA binding;GO:0003678::DNA helicase activity;GO:0004386::helicase activity;GO:0005515::protein binding;GO:0005524::ATP binding;GO:0005634::nucleus;GO:0005654::nucleoplasm;GO:0005737::cytoplasm;GO:0005813::centrosome;GO:0005815::microtubule organizing center;GO:0005856::cytoskeleton;GO:0006325::chromatin organization;GO:0006357::regulation of transcription from RNA polymerase II promoter;GO:0008270::zinc ion binding;GO:0016020::membrane;GO:0016581::NuRD complex;GO:0016787::hydrolase activity;GO:0031492::nucleosomal DNA binding;GO:0032508::DNA duplex unwinding;GO:0032991::macromolecular complex;GO:0042826::histone deacetylase binding;GO:0043044::ATP-dependent chromatin remodeling;GO:0046872::metal ion binding;GO:1901796::regulation of signal transduction by p53 class mediator
12	6578405	6578406	WT_peak_994	1.57575	-216	6578622	6584739	ENSG00000247853	AC006064.2	+	2	ENSG00000247853	AC006064.2	216	ENSG00000111641	NOP2	9714	ENSG00000111642	CHD4	Intron35	Intron35	Intron35	.	.	GO:0000027::ribosomal large subunit assembly;GO:0000470::maturation of LSU-rRNA;GO:0001510::RNA methylation;GO:0003723::RNA binding;GO:0005515::protein binding;GO:0005634::nucleus;GO:0005654::nucleoplasm;GO:0005730::nucleolus;GO:0006357::regulation of transcription from RNA polymerase II promoter;GO:0006364::rRNA processing;GO:0008168::methyltransferase activity;GO:0008284::positive regulation of cell proliferation;GO:0008757::S-adenosylmethionine-dependent methyltransferase activity;GO:0009383::rRNA (cytosine-C5-)-methyltransferase activity;GO:0016740::transferase activity;GO:0032259::methylation;GO:0042254::ribosome biogenesis;GO:0070475::rRNA base methylation;GO:1901796::regulation of signal transduction by p53 class mediator	GO:0000166::nucleotide binding;GO:0000790::nuclear chromatin;GO:0000978::RNA polymerase II core promoter proximal region sequence-specific DNA binding;GO:0001103::RNA polymerase II repressing transcription factor binding;GO:0003677::DNA binding;GO:0003678::DNA helicase activity;GO:0004386::helicase activity;GO:0005515::protein binding;GO:0005524::ATP binding;GO:0005634::nucleus;GO:0005654::nucleoplasm;GO:0005737::cytoplasm;GO:0005813::centrosome;GO:0005815::microtubule organizing center;GO:0005856::cytoskeleton;GO:0006325::chromatin organization;GO:0006357::regulation of transcription from RNA polymerase II promoter;GO:0008270::zinc ion binding;GO:0016020::membrane;GO:0016581::NuRD complex;GO:0016787::hydrolase activity;GO:0031492::nucleosomal DNA binding;GO:0032508::DNA duplex unwinding;GO:0032991::macromolecular complex;GO:0042826::histone deacetylase binding;GO:0043044::ATP-dependent chromatin remodeling;GO:0046872::metal ion binding;GO:1901796::regulation of signal transduction by p53 class mediator
12	100058214	100058215	WT_peak_1113a	13.0565	-24140	100032325	100034074	ENSG00000280088	AC126474.2	-	1	ENSG00000257696	AC010203.2	84843	ENSG00000280088	AC126474.2	24140	ENSG00000111647	UHRF1BP1L	Exon14	Exon14	Exon14	.	.	.	GO:0005515::protein binding;GO:0005737::cytoplasm;GO:0005768::endosome;GO:0005769::early endosome;GO:0005829::cytosol;GO:0042803::protein homodimerization activity;GO:0062069::NA
12	100058384	100058385	WT_peak_1113b	14.4907	-24310	100032325	100034074	ENSG00000280088	AC126474.2	-	1	ENSG00000257696	AC010203.2	84673	ENSG00000280088	AC126474.2	24310	ENSG00000111647	UHRF1BP1L	Exon14	Exon14	Exon14	.	.	.	GO:0005515::protein binding;GO:0005737::cytoplasm;GO:0005768::endosome;GO:0005769::early endosome;GO:0005829::cytosol;GO:0042803::protein homodimerization activity;GO:0062069::NA
12	101747017	101747018	WT_peak_1120	2.52255	-7545	101728648	101739472	ENSG00000139351	SYCP3	-	1	ENSG00000201168	RNA5SP368	32796	ENSG00000139351	SYCP3	7545	ENSG00000111670	GNPTAB	UTR3	UTR3	UTR3	GO:0000775::chromosome, centromeric region;GO:0000795::synaptonemal complex;GO:0000800::lateral element;GO:0003677::DNA binding;GO:0005634::nucleus;GO:0005694::chromosome;GO:0007049::cell cycle;GO:0007141::male meiosis I;GO:0007283::spermatogenesis;GO:0007286::spermatid development;GO:0035093::spermatogenesis, exchange of chromosomal proteins;GO:0051301::cell division;GO:0051321::meiotic cell cycle	.	GO:0000775::chromosome, centromeric region;GO:0000795::synaptonemal complex;GO:0000800::lateral element;GO:0003677::DNA binding;GO:0005634::nucleus;GO:0005694::chromosome;GO:0007049::cell cycle;GO:0007141::male meiosis I;GO:0007283::spermatogenesis;GO:0007286::spermatid development;GO:0035093::spermatogenesis, exchange of chromosomal proteins;GO:0051301::cell division;GO:0051321::meiotic cell cycle	GO:0000139::Golgi membrane;GO:0003976::UDP-N-acetylglucosamine-lysosomal-enzyme N-acetylglucosaminephosphotransferase activity;GO:0005509::calcium ion binding;GO:0005515::protein binding;GO:0005794::Golgi apparatus;GO:0007040::lysosome organization;GO:0009306::protein secretion;GO:0016020::membrane;GO:0016021::integral component of membrane;GO:0016256::N-glycan processing to lysosome;GO:0016740::transferase activity;GO:0016772::transferase activity, transferring phosphorus-containing groups;GO:0033299::secretion of lysosomal enzymes;GO:0046835::carbohydrate phosphorylation;GO:0046872::metal ion binding
12	101764416	101764417	WT_peak_1121	17.8613	1092	101765406	101765509	ENSG00000222255	RNU6-101P	-	1	ENSG00000201168	RNA5SP368	15397	ENSG00000139351	SYCP3	24944	ENSG00000111670	GNPTAB	Exon13	Exon13	Exon13	.	.	GO:0000775::chromosome, centromeric region;GO:0000795::synaptonemal complex;GO:0000800::lateral element;GO:0003677::DNA binding;GO:0005634::nucleus;GO:0005694::chromosome;GO:0007049::cell cycle;GO:0007141::male meiosis I;GO:0007283::spermatogenesis;GO:0007286::spermatid development;GO:0035093::spermatogenesis, exchange of chromosomal proteins;GO:0051301::cell division;GO:0051321::meiotic cell cycle	GO:0000139::Golgi membrane;GO:0003976::UDP-N-acetylglucosamine-lysosomal-enzyme N-acetylglucosaminephosphotransferase activity;GO:0005509::calcium ion binding;GO:0005515::protein binding;GO:0005794::Golgi apparatus;GO:0007040::lysosome organization;GO:0009306::protein secretion;GO:0016020::membrane;GO:0016021::integral component of membrane;GO:0016256::N-glycan processing to lysosome;GO:0016740::transferase activity;GO:0016772::transferase activity, transferring phosphorus-containing groups;GO:0033299::secretion of lysosomal enzymes;GO:0046835::carbohydrate phosphorylation;GO:0046872::metal ion binding
12	118391230	118391231	WT_peak_1154	10.6924	14850	118376380	118418031	ENSG00000111707	SUDS3	+	1	ENSG00000275759	AC026367.3	37050	ENSG00000270482	AC026367.1	14955	ENSG00000111707	SUDS3	Exon6	Exon6	Exon6	GO:0000122::negative regulation of transcription from RNA polymerase II promoter;GO:0004407::histone deacetylase activity;GO:0005515::protein binding;GO:0005634::nucleus;GO:0005654::nucleoplasm;GO:0005829::cytosol;GO:0006325::chromatin organization;GO:0006915::apoptotic process;GO:0016575::histone deacetylation;GO:0016579::protein deubiquitination;GO:0016580::Sin3 complex;GO:0016604::nuclear body;GO:0019899::enzyme binding;GO:0021762::substantia nigra development;GO:0042826::histone deacetylase binding;GO:0043065::positive regulation of apoptotic process;GO:0045892::negative regulation of transcription, DNA-templated;GO:0070822::Sin3-type complex	.	.	GO:0000122::negative regulation of transcription from RNA polymerase II promoter;GO:0004407::histone deacetylase activity;GO:0005515::protein binding;GO:0005634::nucleus;GO:0005654::nucleoplasm;GO:0005829::cytosol;GO:0006325::chromatin organization;GO:0006915::apoptotic process;GO:0016575::histone deacetylation;GO:0016579::protein deubiquitination;GO:0016580::Sin3 complex;GO:0016604::nuclear body;GO:0019899::enzyme binding;GO:0021762::substantia nigra development;GO:0042826::histone deacetylase binding;GO:0043065::positive regulation of apoptotic process;GO:0045892::negative regulation of transcription, DNA-templated;GO:0070822::Sin3-type complex
12	21515980	21515981	WT_peak_1020	11.2927	-10326	21526307	21532947	ENSG00000134548	SPX	+	1	ENSG00000134548	SPX	10326	ENSG00000004700	RECQL	14387	ENSG00000111711	GOLT1B	UTR3	UTR3	UTR3	GO:0003084::positive regulation of systemic arterial blood pressure;GO:0005179::hormone activity;GO:0005184::neuropeptide hormone activity;GO:0005576::extracellular region;GO:0005615::extracellular space;GO:0005737::cytoplasm;GO:0007165::signal transduction;GO:0010459::negative regulation of heart rate;GO:0030133::transport vesicle;GO:0031045::dense core granule;GO:0031410::cytoplasmic vesicle;GO:0032099::negative regulation of appetite;GO:0035814::negative regulation of renal sodium excretion;GO:0044539::long-chain fatty acid import;GO:0051930::regulation of sensory perception of pain;GO:1904306::NA	GO:0003084::positive regulation of systemic arterial blood pressure;GO:0005179::hormone activity;GO:0005184::neuropeptide hormone activity;GO:0005576::extracellular region;GO:0005615::extracellular space;GO:0005737::cytoplasm;GO:0007165::signal transduction;GO:0010459::negative regulation of heart rate;GO:0030133::transport vesicle;GO:0031045::dense core granule;GO:0031410::cytoplasmic vesicle;GO:0032099::negative regulation of appetite;GO:0035814::negative regulation of renal sodium excretion;GO:0044539::long-chain fatty acid import;GO:0051930::regulation of sensory perception of pain;GO:1904306::NA	GO:0000166::nucleotide binding;GO:0000724::double-strand break repair via homologous recombination;GO:0000733::DNA strand renaturation;GO:0003676::nucleic acid binding;GO:0003677::DNA binding;GO:0003678::DNA helicase activity;GO:0004386::helicase activity;GO:0005515::protein binding;GO:0005524::ATP binding;GO:0005634::nucleus;GO:0005654::nucleoplasm;GO:0005694::chromosome;GO:0005737::cytoplasm;GO:0006268::DNA unwinding involved in DNA replication;GO:0006281::DNA repair;GO:0006310::DNA recombination;GO:0009378::four-way junction helicase activity;GO:0016020::membrane;GO:0016787::hydrolase activity;GO:0032508::DNA duplex unwinding;GO:0036310::annealing helicase activity;GO:0043138::3'-5' DNA helicase activity	GO:0000139::Golgi membrane;GO:0005783::endoplasmic reticulum;GO:0005794::Golgi apparatus;GO:0015031::protein transport;GO:0016020::membrane;GO:0016021::integral component of membrane;GO:0016192::vesicle-mediated transport;GO:0032991::macromolecular complex;GO:0043123::positive regulation of I-kappaB kinase/NF-kappaB signaling
12	22449431	22449432	WT_peak_1021	4.89256	14482	22460519	22463914	ENSG00000256973	AC053513.2	-	1	ENSG00000256371	LRRC34P1	123993	ENSG00000256714	AC087318.1	51356	ENSG00000111731	C2CD5	UTR3	UTR3	UTR3	.	.	.	GO:0001726::ruffle;GO:0005509::calcium ion binding;GO:0005544::calcium-dependent phospholipid binding;GO:0005737::cytoplasm;GO:0005829::cytosol;GO:0005886::plasma membrane;GO:0005938::cell cortex;GO:0006906::vesicle fusion;GO:0008289::lipid binding;GO:0010828::positive regulation of glucose transport;GO:0015031::protein transport;GO:0016020::membrane;GO:0030659::cytoplasmic vesicle membrane;GO:0031340::positive regulation of vesicle fusion;GO:0031410::cytoplasmic vesicle;GO:0032587::ruffle membrane;GO:0032869::cellular response to insulin stimulus;GO:0034451::centriolar satellite;GO:0038028::insulin receptor signaling pathway via phosphatidylinositol 3-kinase;GO:0042995::cell projection;GO:0046326::positive regulation of glucose import;GO:0065002::intracellular protein transmembrane transport;GO:0072659::protein localization to plasma membrane;GO:0090314::positive regulation of protein targeting to membrane
12	120444707	120444708	WT_peak_1158	37.1901	1704	120443961	120446412	ENSG00000170855	TRIAP1	-	2	ENSG00000257218	GATC	1730	ENSG00000135097	MSI1	75527	ENSG00000111780	AL021546.1	Intron2	Intron2	Intron2	GO:0002039::p53 binding;GO:0005515::protein binding;GO:0005654::nucleoplasm;GO:0005737::cytoplasm;GO:0005739::mitochondrion;GO:0005758::mitochondrial intermembrane space;GO:0006869::lipid transport;GO:0006915::apoptotic process;GO:0006977::DNA damage response, signal transduction by p53 class mediator resulting in cell cycle arrest;GO:0015914::phospholipid transport;GO:0030330::DNA damage response, signal transduction by p53 class mediator;GO:0032991::macromolecular complex;GO:0034644::cellular response to UV;GO:0042981::regulation of apoptotic process;GO:0043066::negative regulation of apoptotic process;GO:0043154::negative regulation of cysteine-type endopeptidase activity involved in apoptotic process;GO:0045944::positive regulation of transcription from RNA polymerase II promoter;GO:0048471::perinuclear region of cytoplasm;GO:0090201::negative regulation of release of cytochrome c from mitochondria;GO:0097035::regulation of membrane lipid distribution;GO:1902166::negative regulation of intrinsic apoptotic signaling pathway in response to DNA damage by p53 class mediator;GO:1990050::phosphatidic acid transporter activity;GO:2001140::positive regulation of phospholipid transport	GO:0000166::nucleotide binding;GO:0005515::protein binding;GO:0005524::ATP binding;GO:0005739::mitochondrion;GO:0006412::translation;GO:0006450::regulation of translational fidelity;GO:0016874::ligase activity;GO:0016884::carbon-nitrogen ligase activity, with glutamine as amido-N-donor;GO:0030956::glutamyl-tRNA(Gln) amidotransferase complex;GO:0032543::mitochondrial translation;GO:0050567::glutaminyl-tRNA synthase (glutamine-hydrolyzing) activity;GO:0070681::glutaminyl-tRNAGln biosynthesis via transamidation	GO:0003676::nucleic acid binding;GO:0003723::RNA binding;GO:0003727::single-stranded RNA binding;GO:0005515::protein binding;GO:0005634::nucleus;GO:0005737::cytoplasm;GO:0005844::polysome;GO:0007399::nervous system development;GO:0008266::poly(U) RNA binding;GO:0042802::identical protein binding;GO:0051252::regulation of RNA metabolic process;GO:1990904::NA	GO:0005739::mitochondrion;GO:0006450::regulation of translational fidelity;GO:0016020::membrane;GO:0016021::integral component of membrane
12	106887798	106887799	WT_peak_1137	4.86546	14185	106901283	106901984	ENSG00000257119	EEF1B2P4	-	1	ENSG00000240631	RPL30P12	22958	ENSG00000257545	AC079385.1	112880	ENSG00000111785	RIC8B	UTR3	UTR3	UTR3	.	.	.	GO:0001965::G-protein alpha-subunit binding;GO:0005085::guanyl-nucleotide exchange factor activity;GO:0005096::GTPase activator activity;GO:0005737::cytoplasm;GO:0005829::cytosol;GO:0005886::plasma membrane;GO:0005938::cell cortex;GO:0007186::G-protein coupled receptor signaling pathway;GO:0008277::regulation of G-protein coupled receptor protein signaling pathway;GO:0043547::positive regulation of GTPase activity
12	26964745	26964746	WT_peak_1027	22.4114	3749	26960996	26965080	ENSG00000111790	FGFR1OP2	+	1	ENSG00000247903	AC024896.1	6840	ENSG00000064102	INTS13	26424	ENSG00000111790	FGFR1OP2	LastExon	LastExon	LastExon	GO:0005515::protein binding;GO:0005737::cytoplasm;GO:0005829::cytosol;GO:0009611::response to wounding;GO:0042060::wound healing;GO:0042802::identical protein binding	.	GO:0005515::protein binding;GO:0005634::nucleus;GO:0005654::nucleoplasm;GO:0005737::cytoplasm;GO:0007049::cell cycle;GO:0007052::mitotic spindle organization;GO:0007346::regulation of mitotic cell cycle;GO:0016604::nuclear body;GO:0030317::sperm motility;GO:0032039::integrator complex;GO:0042795::snRNA transcription from RNA polymerase II promoter;GO:0043231::intracellular membrane-bounded organelle;GO:0051301::cell division;GO:0051642::centrosome localization;GO:0080154::regulation of fertilization;GO:0090435::protein localization to nuclear envelope	GO:0005515::protein binding;GO:0005737::cytoplasm;GO:0005829::cytosol;GO:0009611::response to wounding;GO:0042060::wound healing;GO:0042802::identical protein binding
6	75183274	75183275	WT_peak_3697	7.30188	22776	75084326	75206051	ENSG00000111799	COL12A1	-	1	ENSG00000225793	AL080250.1	101758	ENSG00000219736	AL356473.1	332790	ENSG00000111799	COL12A1	Exon10	Exon10	Exon10	GO:0003429::growth plate cartilage chondrocyte morphogenesis;GO:0005515::protein binding;GO:0005576::extracellular region;GO:0005581::collagen trimer;GO:0005595::collagen type XII trimer;GO:0005615::extracellular space;GO:0005788::endoplasmic reticulum lumen;GO:0007155::cell adhesion;GO:0030020::extracellular matrix structural constituent conferring tensile strength;GO:0030199::collagen fibril organization;GO:0031012::extracellular matrix;GO:0035987::endodermal cell differentiation;GO:0062023::NA;GO:0070062::extracellular vesicular exosome;GO:1903561::NA	.	.	GO:0003429::growth plate cartilage chondrocyte morphogenesis;GO:0005515::protein binding;GO:0005576::extracellular region;GO:0005581::collagen trimer;GO:0005595::collagen type XII trimer;GO:0005615::extracellular space;GO:0005788::endoplasmic reticulum lumen;GO:0007155::cell adhesion;GO:0030020::extracellular matrix structural constituent conferring tensile strength;GO:0030199::collagen fibril organization;GO:0031012::extracellular matrix;GO:0035987::endodermal cell differentiation;GO:0062023::NA;GO:0070062::extracellular vesicular exosome;GO:1903561::NA
6	24653095	24653096	WT_peak_3606	5.82745	-6940	24544104	24646155	ENSG00000137261	KIAA0319	-	1	ENSG00000112304	ACOT13	13939	ENSG00000137261	KIAA0319	6940	ENSG00000111802	TDP2	Exon5	Exon5	Exon5	GO:0001764::neuron migration;GO:0005515::protein binding;GO:0005768::endosome;GO:0005769::early endosome;GO:0005886::plasma membrane;GO:0007275::multicellular organismal development;GO:0007399::nervous system development;GO:0010996::response to auditory stimulus;GO:0016020::membrane;GO:0016021::integral component of membrane;GO:0030517::negative regulation of axon extension;GO:0030665::clathrin-coated vesicle membrane;GO:0031410::cytoplasmic vesicle;GO:0031901::early endosome membrane;GO:0033555::multicellular organismal response to stress;GO:0043231::intracellular membrane-bounded organelle;GO:0048692::negative regulation of axon extension involved in regeneration;GO:0060391::positive regulation of SMAD protein import into nucleus;GO:0061024::membrane organization;GO:2000171::negative regulation of dendrite development	GO:0005634::nucleus;GO:0005737::cytoplasm;GO:0005739::mitochondrion;GO:0005819::spindle;GO:0005829::cytosol;GO:0005856::cytoskeleton;GO:0006637::acyl-CoA metabolic process;GO:0016787::hydrolase activity;GO:0047617::acyl-CoA hydrolase activity;GO:0051289::protein homotetramerization;GO:0120163::NA	GO:0001764::neuron migration;GO:0005515::protein binding;GO:0005768::endosome;GO:0005769::early endosome;GO:0005886::plasma membrane;GO:0007275::multicellular organismal development;GO:0007399::nervous system development;GO:0010996::response to auditory stimulus;GO:0016020::membrane;GO:0016021::integral component of membrane;GO:0030517::negative regulation of axon extension;GO:0030665::clathrin-coated vesicle membrane;GO:0031410::cytoplasmic vesicle;GO:0031901::early endosome membrane;GO:0033555::multicellular organismal response to stress;GO:0043231::intracellular membrane-bounded organelle;GO:0048692::negative regulation of axon extension involved in regeneration;GO:0060391::positive regulation of SMAD protein import into nucleus;GO:0061024::membrane organization;GO:2000171::negative regulation of dendrite development	GO:0000287::magnesium ion binding;GO:0003697::single-stranded DNA binding;GO:0003714::transcription corepressor activity;GO:0004518::nuclease activity;GO:0005515::protein binding;GO:0005634::nucleus;GO:0005654::nucleoplasm;GO:0005730::nucleolus;GO:0005737::cytoplasm;GO:0006281::DNA repair;GO:0006302::double-strand break repair;GO:0006974::cellular response to DNA damage stimulus;GO:0007166::cell surface receptor signaling pathway;GO:0016032::viral process;GO:0016235::aggresome;GO:0016604::nuclear body;GO:0016605::PML body;GO:0016787::hydrolase activity;GO:0030145::manganese ion binding;GO:0036317::tyrosyl-RNA phosphodiesterase activity;GO:0046872::metal ion binding;GO:0048666::neuron development;GO:0070260::5'-tyrosyl-DNA phosphodiesterase activity;GO:0090305::nucleic acid phosphodiester bond hydrolysis;GO:1903507::NA
6	116436972	116436973	WT_peak_3762	8.47277	16592	116453014	116453565	ENSG00000217241	CBX3P9	-	2	ENSG00000188820	CALHM6	24420	ENSG00000189241	TSPYL1	157069	ENSG00000111817	DSE	LastExon	LastExon	LastExon	.	GO:0005261::cation channel activity;GO:0005887::integral component of plasma membrane;GO:0006811::ion transport;GO:0016020::membrane;GO:0016021::integral component of membrane;GO:0034220::ion transmembrane transport;GO:0098655::cation transmembrane transport	GO:0005634::nucleus;GO:0005654::nucleoplasm;GO:0005730::nucleolus;GO:0006334::nucleosome assembly;GO:0008150::biological_process;GO:0019899::enzyme binding	GO:0000139::Golgi membrane;GO:0005654::nucleoplasm;GO:0005783::endoplasmic reticulum;GO:0005794::Golgi apparatus;GO:0005829::cytosol;GO:0015012::heparan sulfate proteoglycan biosynthetic process;GO:0016020::membrane;GO:0016021::integral component of membrane;GO:0016853::isomerase activity;GO:0030204::chondroitin sulfate metabolic process;GO:0030205::dermatan sulfate metabolic process;GO:0030206::chondroitin sulfate biosynthetic process;GO:0030208::dermatan sulfate biosynthetic process;GO:0047757::chondroitin-glucuronate 5-epimerase activity
6	116590308	116590309	WT_peak_3764	10.2118	18941	116571367	116597675	ENSG00000111832	RWDD1	+	1	ENSG00000111834	RSPH4A	26178	ENSG00000173626	TRAPPC3L	77965	ENSG00000111832	RWDD1	Exon5	Exon5	Exon5	GO:0002181::cytoplasmic translation;GO:0005515::protein binding;GO:0005737::cytoplasm;GO:0005844::polysome;GO:0007569::cell aging;GO:0030521::androgen receptor signaling pathway;GO:0034599::cellular response to oxidative stress;GO:0071394::cellular response to testosterone stimulus;GO:2000825::positive regulation of androgen receptor activity	GO:0001534::radial spoke;GO:0001535::radial spokehead;GO:0003341::cilium movement;GO:0003674::molecular_function;GO:0005654::nucleoplasm;GO:0005730::nucleolus;GO:0005737::cytoplasm;GO:0005856::cytoskeleton;GO:0005929::cilium;GO:0005930::axoneme;GO:0031514::motile cilium;GO:0035082::axoneme assembly;GO:0042995::cell projection;GO:0060271::cilium morphogenesis;GO:0060294::cilium movement involved in cell motility;GO:0120221::NA	GO:0005515::protein binding;GO:0005783::endoplasmic reticulum;GO:0005794::Golgi apparatus;GO:0005829::cytosol;GO:0006888::ER to Golgi vesicle-mediated transport;GO:0006891::intra-Golgi vesicle-mediated transport;GO:0008150::biological_process;GO:0016192::vesicle-mediated transport;GO:0030008::TRAPP complex;GO:0033106::cis-Golgi network membrane;GO:0048193::Golgi vesicle transport	GO:0002181::cytoplasmic translation;GO:0005515::protein binding;GO:0005737::cytoplasm;GO:0005844::polysome;GO:0007569::cell aging;GO:0030521::androgen receptor signaling pathway;GO:0034599::cellular response to oxidative stress;GO:0071394::cellular response to testosterone stimulus;GO:2000825::positive regulation of androgen receptor activity
6	116593133	116593134	WT_peak_3765	15.5534	21766	116571367	116597675	ENSG00000111832	RWDD1	+	1	ENSG00000111834	RSPH4A	23353	ENSG00000173626	TRAPPC3L	80790	ENSG00000111832	RWDD1	UTR3	UTR3	UTR3	GO:0002181::cytoplasmic translation;GO:0005515::protein binding;GO:0005737::cytoplasm;GO:0005844::polysome;GO:0007569::cell aging;GO:0030521::androgen receptor signaling pathway;GO:0034599::cellular response to oxidative stress;GO:0071394::cellular response to testosterone stimulus;GO:2000825::positive regulation of androgen receptor activity	GO:0001534::radial spoke;GO:0001535::radial spokehead;GO:0003341::cilium movement;GO:0003674::molecular_function;GO:0005654::nucleoplasm;GO:0005730::nucleolus;GO:0005737::cytoplasm;GO:0005856::cytoskeleton;GO:0005929::cilium;GO:0005930::axoneme;GO:0031514::motile cilium;GO:0035082::axoneme assembly;GO:0042995::cell projection;GO:0060271::cilium morphogenesis;GO:0060294::cilium movement involved in cell motility;GO:0120221::NA	GO:0005515::protein binding;GO:0005783::endoplasmic reticulum;GO:0005794::Golgi apparatus;GO:0005829::cytosol;GO:0006888::ER to Golgi vesicle-mediated transport;GO:0006891::intra-Golgi vesicle-mediated transport;GO:0008150::biological_process;GO:0016192::vesicle-mediated transport;GO:0030008::TRAPP complex;GO:0033106::cis-Golgi network membrane;GO:0048193::Golgi vesicle transport	GO:0002181::cytoplasmic translation;GO:0005515::protein binding;GO:0005737::cytoplasm;GO:0005844::polysome;GO:0007569::cell aging;GO:0030521::androgen receptor signaling pathway;GO:0034599::cellular response to oxidative stress;GO:0071394::cellular response to testosterone stimulus;GO:2000825::positive regulation of androgen receptor activity
6	11185368	11185369	WT_peak_3592	2.60211	11916	11173452	11259099	ENSG00000247925	AL139807.1	+	2	ENSG00000233656	AL445430.1	231981	ENSG00000271245	AL136139.1	30218	ENSG00000111859	NEDD9	UTR3	UTR3	UTR3	.	.	.	GO:0000922::spindle pole;GO:0005515::protein binding;GO:0005634::nucleus;GO:0005654::nucleoplasm;GO:0005737::cytoplasm;GO:0005794::Golgi apparatus;GO:0005819::spindle;GO:0005829::cytosol;GO:0005856::cytoskeleton;GO:0005886::plasma membrane;GO:0005925::focal adhesion;GO:0005938::cell cortex;GO:0007010::cytoskeleton organization;GO:0007049::cell cycle;GO:0007155::cell adhesion;GO:0007165::signal transduction;GO:0007169::transmembrane receptor protein tyrosine kinase signaling pathway;GO:0007229::integrin-mediated signaling pathway;GO:0016477::cell migration;GO:0030027::lamellipodium;GO:0030054::cell junction;GO:0030335::positive regulation of cell migration;GO:0040008::regulation of growth;GO:0042995::cell projection;GO:0051017::actin filament bundle assembly;GO:0051301::cell division;GO:0061098::positive regulation of protein tyrosine kinase activity;GO:0090527::actin filament reorganization;GO:0090630::NA;GO:1900026::positive regulation of substrate adhesion-dependent cell spreading;GO:1990782::NA
6	118907549	118907550	WT_peak_3768	13.4452	13329	118894220	118909167	ENSG00000111875	ASF1A	+	1	ENSG00000253194	AL137009.2	27235	ENSG00000111860	CEP85L	255658	ENSG00000111875	ASF1A	LastExon	LastExon	LastExon	GO:0000790::nuclear chromatin;GO:0001649::osteoblast differentiation;GO:0003682::chromatin binding;GO:0005515::protein binding;GO:0005634::nucleus;GO:0005654::nucleoplasm;GO:0006281::DNA repair;GO:0006325::chromatin organization;GO:0006333::chromatin assembly or disassembly;GO:0006334::nucleosome assembly;GO:0006335::DNA replication-dependent nucleosome assembly;GO:0006336::DNA replication-independent nucleosome assembly;GO:0031936::negative regulation of chromatin silencing;GO:0032991::macromolecular complex;GO:0042393::histone binding;GO:0042692::muscle cell differentiation	.	GO:0005737::cytoplasm;GO:0005813::centrosome;GO:0005815::microtubule organizing center;GO:0005856::cytoskeleton	GO:0000790::nuclear chromatin;GO:0001649::osteoblast differentiation;GO:0003682::chromatin binding;GO:0005515::protein binding;GO:0005634::nucleus;GO:0005654::nucleoplasm;GO:0006281::DNA repair;GO:0006325::chromatin organization;GO:0006333::chromatin assembly or disassembly;GO:0006334::nucleosome assembly;GO:0006335::DNA replication-dependent nucleosome assembly;GO:0006336::DNA replication-independent nucleosome assembly;GO:0031936::negative regulation of chromatin silencing;GO:0032991::macromolecular complex;GO:0042393::histone binding;GO:0042692::muscle cell differentiation
6	88612603	88612604	WT_peak_3725	7.85446	101826	88714242	88714430	ENSG00000222145	AL160403.1	-	1	ENSG00000280277	AL079342.3	351923	ENSG00000234426	AL139042.1	191570	ENSG00000111880	RNGTT	UTR3	UTR3	UTR3	.	.	.	GO:0000166::nucleotide binding;GO:0003824::catalytic activity;GO:0004484::mRNA guanylyltransferase activity;GO:0004651::polynucleotide 5'-phosphatase activity;GO:0004725::protein tyrosine phosphatase activity;GO:0005515::protein binding;GO:0005525::GTP binding;GO:0005634::nucleus;GO:0005654::nucleoplasm;GO:0006366::transcription from RNA polymerase II promoter;GO:0006370::7-methylguanosine mRNA capping;GO:0006396::RNA processing;GO:0006397::mRNA processing;GO:0006470::protein dephosphorylation;GO:0008138::protein tyrosine/serine/threonine phosphatase activity;GO:0008152::metabolic process;GO:0008192::RNA guanylyltransferase activity;GO:0016032::viral process;GO:0016311::dephosphorylation;GO:0016740::transferase activity;GO:0016779::nucleotidyltransferase activity;GO:0016787::hydrolase activity;GO:0016791::phosphatase activity;GO:0035335::peptidyl-tyrosine dephosphorylation;GO:0050355::triphosphatase activity;GO:0098507::polynucleotide 5' dephosphorylation
6	125889490	125889491	WT_peak_3770	7.24306	14322	125875168	125875498	ENSG00000222445	RN7SKP56	+	1	ENSG00000111911	HINT3	67290	ENSG00000232131	NCOA7-AS1	70632	ENSG00000111912	NCOA7	Exon9	Exon9	Exon9	.	GO:0000166::nucleotide binding;GO:0003824::catalytic activity;GO:0005634::nucleus;GO:0005737::cytoplasm;GO:0016787::hydrolase activity;GO:0042802::identical protein binding	.	GO:0005515::protein binding;GO:0005622::intracellular;GO:0005634::nucleus;GO:0030374::ligand-dependent nuclear receptor transcription coactivator activity;GO:0035257::nuclear hormone receptor binding;GO:0045944::positive regulation of transcription from RNA polymerase II promoter;GO:1900408::negative regulation of cellular response to oxidative stress;GO:1902083::negative regulation of peptidyl-cysteine S-nitrosylation;GO:1903204::negative regulation of oxidative stress-induced neuron death
6	36495632	36495633	WT_peak_3637	5.39899	-26558	36522191	36522501	ENSG00000239964	RN7SL748P	+	1	ENSG00000239964	RN7SL748P	26558	ENSG00000240733	RN7SL502P	44431	ENSG00000112079	STK38	UTR3	UTR3	UTR3	.	.	.	GO:0000166::nucleotide binding;GO:0000287::magnesium ion binding;GO:0004672::protein kinase activity;GO:0004674::protein serine/threonine kinase activity;GO:0005515::protein binding;GO:0005524::ATP binding;GO:0005634::nucleus;GO:0005737::cytoplasm;GO:0005829::cytosol;GO:0006464::cellular protein modification process;GO:0006468::protein phosphorylation;GO:0016301::kinase activity;GO:0016310::phosphorylation;GO:0016740::transferase activity;GO:0018105::peptidyl-serine phosphorylation;GO:0031435::mitogen-activated protein kinase kinase kinase binding;GO:0035556::intracellular signal transduction;GO:0043407::negative regulation of MAP kinase activity;GO:0045296::cadherin binding;GO:0046872::metal ion binding
6	36602161	36602162	WT_peak_3638	14.9039	7793	36594368	36605600	ENSG00000112081	SRSF3	+	1	ENSG00000251864	AL121715.1	70676	ENSG00000112079	STK38	54691	ENSG00000112081	SRSF3	UTR3	UTR3	UTR3	GO:0000381::regulation of alternative mRNA splicing, via spliceosome;GO:0000398::mRNA splicing, via spliceosome;GO:0003676::nucleic acid binding;GO:0003723::RNA binding;GO:0005515::protein binding;GO:0005634::nucleus;GO:0005654::nucleoplasm;GO:0005737::cytoplasm;GO:0006397::mRNA processing;GO:0006405::RNA export from nucleus;GO:0006406::mRNA export from nucleus;GO:0008380::RNA splicing;GO:0016607::nuclear speck;GO:0031124::mRNA 3'-end processing;GO:0043274::phospholipase binding;GO:0045292::mRNA cis splicing, via spliceosome;GO:0048024::regulation of mRNA splicing, via spliceosome;GO:0051028::mRNA transport;GO:1990825::NA;GO:1990830::NA	.	GO:0000166::nucleotide binding;GO:0000287::magnesium ion binding;GO:0004672::protein kinase activity;GO:0004674::protein serine/threonine kinase activity;GO:0005515::protein binding;GO:0005524::ATP binding;GO:0005634::nucleus;GO:0005737::cytoplasm;GO:0005829::cytosol;GO:0006464::cellular protein modification process;GO:0006468::protein phosphorylation;GO:0016301::kinase activity;GO:0016310::phosphorylation;GO:0016740::transferase activity;GO:0018105::peptidyl-serine phosphorylation;GO:0031435::mitogen-activated protein kinase kinase kinase binding;GO:0035556::intracellular signal transduction;GO:0043407::negative regulation of MAP kinase activity;GO:0045296::cadherin binding;GO:0046872::metal ion binding	GO:0000381::regulation of alternative mRNA splicing, via spliceosome;GO:0000398::mRNA splicing, via spliceosome;GO:0003676::nucleic acid binding;GO:0003723::RNA binding;GO:0005515::protein binding;GO:0005634::nucleus;GO:0005654::nucleoplasm;GO:0005737::cytoplasm;GO:0006397::mRNA processing;GO:0006405::RNA export from nucleus;GO:0006406::mRNA export from nucleus;GO:0008380::RNA splicing;GO:0016607::nuclear speck;GO:0031124::mRNA 3'-end processing;GO:0043274::phospholipase binding;GO:0045292::mRNA cis splicing, via spliceosome;GO:0048024::regulation of mRNA splicing, via spliceosome;GO:0051028::mRNA transport;GO:1990825::NA;GO:1990830::NA
6	52268072	52268073	WT_peak_3660b	5.60117	16808	52264014	52284881	ENSG00000112118	MCM3	-	1	ENSG00000170915	PAQR8	94055	ENSG00000112116	IL17F	28905	ENSG00000112118	MCM3	Intron13	Intron13	Intron13	GO:0000082::G1/S transition of mitotic cell cycle;GO:0000166::nucleotide binding;GO:0000727::double-strand break repair via break-induced replication;GO:0000784::nuclear chromosome, telomeric region;GO:0003677::DNA binding;GO:0003678::DNA helicase activity;GO:0003688::DNA replication origin binding;GO:0003697::single-stranded DNA binding;GO:0004386::helicase activity;GO:0005515::protein binding;GO:0005524::ATP binding;GO:0005634::nucleus;GO:0005654::nucleoplasm;GO:0005658::alpha DNA polymerase:primase complex;GO:0005737::cytoplasm;GO:0005813::centrosome;GO:0006260::DNA replication;GO:0006267::pre-replicative complex assembly involved in nuclear cell cycle DNA replication;GO:0006270::DNA replication initiation;GO:0006271::DNA strand elongation involved in DNA replication;GO:0007049::cell cycle;GO:0016020::membrane;GO:0016787::hydrolase activity;GO:0032508::DNA duplex unwinding;GO:0042555::MCM complex;GO:0048471::perinuclear region of cytoplasm;GO:1902975::mitotic DNA replication initiation	GO:0003707::steroid hormone receptor activity;GO:0005496::steroid binding;GO:0005794::Golgi apparatus;GO:0005886::plasma membrane;GO:0007275::multicellular organismal development;GO:0008289::lipid binding;GO:0016020::membrane;GO:0016021::integral component of membrane;GO:0030154::cell differentiation;GO:0038023::signaling receptor activity;GO:0043401::steroid hormone mediated signaling pathway;GO:0048477::oogenesis;GO:0048545::response to steroid hormone	GO:0005125::cytokine activity;GO:0005126::cytokine receptor binding;GO:0005515::protein binding;GO:0005576::extracellular region;GO:0005615::extracellular space;GO:0006954::inflammatory response;GO:0016525::negative regulation of angiogenesis;GO:0017015::regulation of transforming growth factor beta receptor signaling pathway;GO:0019221::cytokine-mediated signaling pathway;GO:0019955::cytokine binding;GO:0042089::cytokine biosynthetic process;GO:0042109::lymphotoxin A biosynthetic process;GO:0042803::protein homodimerization activity;GO:0045076::regulation of interleukin-2 biosynthetic process;GO:0045408::regulation of interleukin-6 biosynthetic process;GO:0045414::regulation of interleukin-8 biosynthetic process;GO:0045423::regulation of granulocyte macrophage colony-stimulating factor biosynthetic process;GO:0045944::positive regulation of transcription from RNA polymerase II promoter;GO:0051216::cartilage development;GO:0097400::interleukin-17-mediated signaling pathway;GO:1900017::positive regulation of cytokine production involved in inflammatory response;GO:2000778::positive regulation of interleukin-6 secretion	GO:0000082::G1/S transition of mitotic cell cycle;GO:0000166::nucleotide binding;GO:0000727::double-strand break repair via break-induced replication;GO:0000784::nuclear chromosome, telomeric region;GO:0003677::DNA binding;GO:0003678::DNA helicase activity;GO:0003688::DNA replication origin binding;GO:0003697::single-stranded DNA binding;GO:0004386::helicase activity;GO:0005515::protein binding;GO:0005524::ATP binding;GO:0005634::nucleus;GO:0005654::nucleoplasm;GO:0005658::alpha DNA polymerase:primase complex;GO:0005737::cytoplasm;GO:0005813::centrosome;GO:0006260::DNA replication;GO:0006267::pre-replicative complex assembly involved in nuclear cell cycle DNA replication;GO:0006270::DNA replication initiation;GO:0006271::DNA strand elongation involved in DNA replication;GO:0007049::cell cycle;GO:0016020::membrane;GO:0016787::hydrolase activity;GO:0032508::DNA duplex unwinding;GO:0042555::MCM complex;GO:0048471::perinuclear region of cytoplasm;GO:1902975::mitotic DNA replication initiation
6	52267963	52267964	WT_peak_3660a	1.76229	16917	52264014	52284881	ENSG00000112118	MCM3	-	1	ENSG00000170915	PAQR8	94164	ENSG00000112116	IL17F	28796	ENSG00000112118	MCM3	Exon14	Exon14	Exon14	GO:0000082::G1/S transition of mitotic cell cycle;GO:0000166::nucleotide binding;GO:0000727::double-strand break repair via break-induced replication;GO:0000784::nuclear chromosome, telomeric region;GO:0003677::DNA binding;GO:0003678::DNA helicase activity;GO:0003688::DNA replication origin binding;GO:0003697::single-stranded DNA binding;GO:0004386::helicase activity;GO:0005515::protein binding;GO:0005524::ATP binding;GO:0005634::nucleus;GO:0005654::nucleoplasm;GO:0005658::alpha DNA polymerase:primase complex;GO:0005737::cytoplasm;GO:0005813::centrosome;GO:0006260::DNA replication;GO:0006267::pre-replicative complex assembly involved in nuclear cell cycle DNA replication;GO:0006270::DNA replication initiation;GO:0006271::DNA strand elongation involved in DNA replication;GO:0007049::cell cycle;GO:0016020::membrane;GO:0016787::hydrolase activity;GO:0032508::DNA duplex unwinding;GO:0042555::MCM complex;GO:0048471::perinuclear region of cytoplasm;GO:1902975::mitotic DNA replication initiation	GO:0003707::steroid hormone receptor activity;GO:0005496::steroid binding;GO:0005794::Golgi apparatus;GO:0005886::plasma membrane;GO:0007275::multicellular organismal development;GO:0008289::lipid binding;GO:0016020::membrane;GO:0016021::integral component of membrane;GO:0030154::cell differentiation;GO:0038023::signaling receptor activity;GO:0043401::steroid hormone mediated signaling pathway;GO:0048477::oogenesis;GO:0048545::response to steroid hormone	GO:0005125::cytokine activity;GO:0005126::cytokine receptor binding;GO:0005515::protein binding;GO:0005576::extracellular region;GO:0005615::extracellular space;GO:0006954::inflammatory response;GO:0016525::negative regulation of angiogenesis;GO:0017015::regulation of transforming growth factor beta receptor signaling pathway;GO:0019221::cytokine-mediated signaling pathway;GO:0019955::cytokine binding;GO:0042089::cytokine biosynthetic process;GO:0042109::lymphotoxin A biosynthetic process;GO:0042803::protein homodimerization activity;GO:0045076::regulation of interleukin-2 biosynthetic process;GO:0045408::regulation of interleukin-6 biosynthetic process;GO:0045414::regulation of interleukin-8 biosynthetic process;GO:0045423::regulation of granulocyte macrophage colony-stimulating factor biosynthetic process;GO:0045944::positive regulation of transcription from RNA polymerase II promoter;GO:0051216::cartilage development;GO:0097400::interleukin-17-mediated signaling pathway;GO:1900017::positive regulation of cytokine production involved in inflammatory response;GO:2000778::positive regulation of interleukin-6 secretion	GO:0000082::G1/S transition of mitotic cell cycle;GO:0000166::nucleotide binding;GO:0000727::double-strand break repair via break-induced replication;GO:0000784::nuclear chromosome, telomeric region;GO:0003677::DNA binding;GO:0003678::DNA helicase activity;GO:0003688::DNA replication origin binding;GO:0003697::single-stranded DNA binding;GO:0004386::helicase activity;GO:0005515::protein binding;GO:0005524::ATP binding;GO:0005634::nucleus;GO:0005654::nucleoplasm;GO:0005658::alpha DNA polymerase:primase complex;GO:0005737::cytoplasm;GO:0005813::centrosome;GO:0006260::DNA replication;GO:0006267::pre-replicative complex assembly involved in nuclear cell cycle DNA replication;GO:0006270::DNA replication initiation;GO:0006271::DNA strand elongation involved in DNA replication;GO:0007049::cell cycle;GO:0016020::membrane;GO:0016787::hydrolase activity;GO:0032508::DNA duplex unwinding;GO:0042555::MCM complex;GO:0048471::perinuclear region of cytoplasm;GO:1902975::mitotic DNA replication initiation
6	37368728	37368729	WT_peak_3639a	7.2963	7543	37361185	37361483	ENSG00000239953	RN7SL273P	+	1	ENSG00000137200	CMTR1	64491	ENSG00000275550	AL096712.1	72986	ENSG00000112130	RNF8	Exon3	Exon3	Exon3	.	GO:0003676::nucleic acid binding;GO:0004483::mRNA (nucleoside-2'-O-)-methyltransferase activity;GO:0005515::protein binding;GO:0005634::nucleus;GO:0005654::nucleoplasm;GO:0005737::cytoplasm;GO:0005829::cytosol;GO:0006370::7-methylguanosine mRNA capping;GO:0006397::mRNA processing;GO:0008168::methyltransferase activity;GO:0016740::transferase activity;GO:0032259::methylation;GO:0080009::mRNA methylation;GO:0097309::cap1 mRNA methylation	.	GO:0000151::ubiquitin ligase complex;GO:0000781::chromosome, telomeric region;GO:0003682::chromatin binding;GO:0004842::ubiquitin-protein transferase activity;GO:0005515::protein binding;GO:0005634::nucleus;GO:0005654::nucleoplasm;GO:0005694::chromosome;GO:0005737::cytoplasm;GO:0005829::cytosol;GO:0006281::DNA repair;GO:0006302::double-strand break repair;GO:0006303::double-strand break repair via nonhomologous end joining;GO:0006325::chromatin organization;GO:0006511::ubiquitin-dependent protein catabolic process;GO:0006974::cellular response to DNA damage stimulus;GO:0007049::cell cycle;GO:0007286::spermatid development;GO:0008270::zinc ion binding;GO:0010212::response to ionizing radiation;GO:0016032::viral process;GO:0016567::protein ubiquitination;GO:0016740::transferase activity;GO:0030496::midbody;GO:0031625::ubiquitin protein ligase binding;GO:0033522::histone H2A ubiquitination;GO:0033523::histone H2B ubiquitination;GO:0034244::negative regulation of transcription elongation from RNA polymerase II promoter;GO:0035093::spermatogenesis, exchange of chromosomal proteins;GO:0035861::site of double-strand break;GO:0036297::interstrand cross-link repair;GO:0042393::histone binding;GO:0042802::identical protein binding;GO:0042803::protein homodimerization activity;GO:0043130::ubiquitin binding;GO:0043486::histone exchange;GO:0045190::isotype switching;GO:0045739::positive regulation of DNA repair;GO:0046872::metal ion binding;GO:0051301::cell division;GO:0051865::protein autoubiquitination;GO:0061630::ubiquitin protein ligase activity;GO:0070534::protein K63-linked ubiquitination;GO:0070535::histone H2A K63-linked ubiquitination;GO:0070936::protein K48-linked ubiquitination
6	37390856	37390857	WT_peak_3640	2.66212	29671	37361185	37361483	ENSG00000239953	RN7SL273P	+	1	ENSG00000137200	CMTR1	42363	ENSG00000275550	AL096712.1	95114	ENSG00000112130	RNF8	UTR3	UTR3	UTR3	.	GO:0003676::nucleic acid binding;GO:0004483::mRNA (nucleoside-2'-O-)-methyltransferase activity;GO:0005515::protein binding;GO:0005634::nucleus;GO:0005654::nucleoplasm;GO:0005737::cytoplasm;GO:0005829::cytosol;GO:0006370::7-methylguanosine mRNA capping;GO:0006397::mRNA processing;GO:0008168::methyltransferase activity;GO:0016740::transferase activity;GO:0032259::methylation;GO:0080009::mRNA methylation;GO:0097309::cap1 mRNA methylation	.	GO:0000151::ubiquitin ligase complex;GO:0000781::chromosome, telomeric region;GO:0003682::chromatin binding;GO:0004842::ubiquitin-protein transferase activity;GO:0005515::protein binding;GO:0005634::nucleus;GO:0005654::nucleoplasm;GO:0005694::chromosome;GO:0005737::cytoplasm;GO:0005829::cytosol;GO:0006281::DNA repair;GO:0006302::double-strand break repair;GO:0006303::double-strand break repair via nonhomologous end joining;GO:0006325::chromatin organization;GO:0006511::ubiquitin-dependent protein catabolic process;GO:0006974::cellular response to DNA damage stimulus;GO:0007049::cell cycle;GO:0007286::spermatid development;GO:0008270::zinc ion binding;GO:0010212::response to ionizing radiation;GO:0016032::viral process;GO:0016567::protein ubiquitination;GO:0016740::transferase activity;GO:0030496::midbody;GO:0031625::ubiquitin protein ligase binding;GO:0033522::histone H2A ubiquitination;GO:0033523::histone H2B ubiquitination;GO:0034244::negative regulation of transcription elongation from RNA polymerase II promoter;GO:0035093::spermatogenesis, exchange of chromosomal proteins;GO:0035861::site of double-strand break;GO:0036297::interstrand cross-link repair;GO:0042393::histone binding;GO:0042802::identical protein binding;GO:0042803::protein homodimerization activity;GO:0043130::ubiquitin binding;GO:0043486::histone exchange;GO:0045190::isotype switching;GO:0045739::positive regulation of DNA repair;GO:0046872::metal ion binding;GO:0051301::cell division;GO:0051865::protein autoubiquitination;GO:0061630::ubiquitin protein ligase activity;GO:0070534::protein K63-linked ubiquitination;GO:0070535::histone H2A K63-linked ubiquitination;GO:0070936::protein K48-linked ubiquitination
6	37369048	37369049	WT_peak_3639b	7.48158	7863	37361185	37361483	ENSG00000239953	RN7SL273P	+	1	ENSG00000137200	CMTR1	64171	ENSG00000275550	AL096712.1	73306	ENSG00000112130	RNF8	Exon3	Exon3	Exon3	.	GO:0003676::nucleic acid binding;GO:0004483::mRNA (nucleoside-2'-O-)-methyltransferase activity;GO:0005515::protein binding;GO:0005634::nucleus;GO:0005654::nucleoplasm;GO:0005737::cytoplasm;GO:0005829::cytosol;GO:0006370::7-methylguanosine mRNA capping;GO:0006397::mRNA processing;GO:0008168::methyltransferase activity;GO:0016740::transferase activity;GO:0032259::methylation;GO:0080009::mRNA methylation;GO:0097309::cap1 mRNA methylation	.	GO:0000151::ubiquitin ligase complex;GO:0000781::chromosome, telomeric region;GO:0003682::chromatin binding;GO:0004842::ubiquitin-protein transferase activity;GO:0005515::protein binding;GO:0005634::nucleus;GO:0005654::nucleoplasm;GO:0005694::chromosome;GO:0005737::cytoplasm;GO:0005829::cytosol;GO:0006281::DNA repair;GO:0006302::double-strand break repair;GO:0006303::double-strand break repair via nonhomologous end joining;GO:0006325::chromatin organization;GO:0006511::ubiquitin-dependent protein catabolic process;GO:0006974::cellular response to DNA damage stimulus;GO:0007049::cell cycle;GO:0007286::spermatid development;GO:0008270::zinc ion binding;GO:0010212::response to ionizing radiation;GO:0016032::viral process;GO:0016567::protein ubiquitination;GO:0016740::transferase activity;GO:0030496::midbody;GO:0031625::ubiquitin protein ligase binding;GO:0033522::histone H2A ubiquitination;GO:0033523::histone H2B ubiquitination;GO:0034244::negative regulation of transcription elongation from RNA polymerase II promoter;GO:0035093::spermatogenesis, exchange of chromosomal proteins;GO:0035861::site of double-strand break;GO:0036297::interstrand cross-link repair;GO:0042393::histone binding;GO:0042802::identical protein binding;GO:0042803::protein homodimerization activity;GO:0043130::ubiquitin binding;GO:0043486::histone exchange;GO:0045190::isotype switching;GO:0045739::positive regulation of DNA repair;GO:0046872::metal ion binding;GO:0051301::cell division;GO:0051865::protein autoubiquitination;GO:0061630::ubiquitin protein ligase activity;GO:0070534::protein K63-linked ubiquitination;GO:0070535::histone H2A K63-linked ubiquitination;GO:0070936::protein K48-linked ubiquitination
6	89658745	89658746	WT_peak_3734	8.10442	-14723	89673469	89675783	ENSG00000228124	AL096678.1	+	1	ENSG00000228124	AL096678.1	14723	ENSG00000083099	LYRM2	19992	ENSG00000112159	MDN1	Exon89	Exon89	Exon89	.	.	GO:0005515::protein binding	GO:0000027::ribosomal large subunit assembly;GO:0000166::nucleotide binding;GO:0005515::protein binding;GO:0005524::ATP binding;GO:0005634::nucleus;GO:0005654::nucleoplasm;GO:0005730::nucleolus;GO:0005737::cytoplasm;GO:0005829::cytosol;GO:0006364::rRNA processing;GO:0016020::membrane;GO:0016887::ATPase activity;GO:0030687::preribosome, large subunit precursor;GO:0045111::intermediate filament cytoskeleton;GO:0051082::unfolded protein binding;GO:0065003::macromolecular complex assembly
6	89655832	89655833	WT_peak_3733	7.21967	-17079	89632224	89638753	ENSG00000083099	LYRM2	-	1	ENSG00000228124	AL096678.1	17636	ENSG00000083099	LYRM2	17079	ENSG00000112159	MDN1	Exon92	Exon92	Exon92	GO:0005515::protein binding	.	GO:0005515::protein binding	GO:0000027::ribosomal large subunit assembly;GO:0000166::nucleotide binding;GO:0005515::protein binding;GO:0005524::ATP binding;GO:0005634::nucleus;GO:0005654::nucleoplasm;GO:0005730::nucleolus;GO:0005737::cytoplasm;GO:0005829::cytosol;GO:0006364::rRNA processing;GO:0016020::membrane;GO:0016887::ATPase activity;GO:0030687::preribosome, large subunit precursor;GO:0045111::intermediate filament cytoskeleton;GO:0051082::unfolded protein binding;GO:0065003::macromolecular complex assembly
6	89653096	89653097	WT_peak_3732	5.40267	-14343	89632224	89638753	ENSG00000083099	LYRM2	-	1	ENSG00000228124	AL096678.1	20372	ENSG00000083099	LYRM2	14343	ENSG00000112159	MDN1	Exon94	Exon94	Exon94	GO:0005515::protein binding	.	GO:0005515::protein binding	GO:0000027::ribosomal large subunit assembly;GO:0000166::nucleotide binding;GO:0005515::protein binding;GO:0005524::ATP binding;GO:0005634::nucleus;GO:0005654::nucleoplasm;GO:0005730::nucleolus;GO:0005737::cytoplasm;GO:0005829::cytosol;GO:0006364::rRNA processing;GO:0016020::membrane;GO:0016887::ATPase activity;GO:0030687::preribosome, large subunit precursor;GO:0045111::intermediate filament cytoskeleton;GO:0051082::unfolded protein binding;GO:0065003::macromolecular complex assembly
6	89662180	89662181	WT_peak_3735	2.73588	-11288	89673469	89675783	ENSG00000228124	AL096678.1	+	1	ENSG00000228124	AL096678.1	11288	ENSG00000083099	LYRM2	23427	ENSG00000112159	MDN1	Exon87	Exon87	Exon87	.	.	GO:0005515::protein binding	GO:0000027::ribosomal large subunit assembly;GO:0000166::nucleotide binding;GO:0005515::protein binding;GO:0005524::ATP binding;GO:0005634::nucleus;GO:0005654::nucleoplasm;GO:0005730::nucleolus;GO:0005737::cytoplasm;GO:0005829::cytosol;GO:0006364::rRNA processing;GO:0016020::membrane;GO:0016887::ATPase activity;GO:0030687::preribosome, large subunit precursor;GO:0045111::intermediate filament cytoskeleton;GO:0051082::unfolded protein binding;GO:0065003::macromolecular complex assembly
6	57184030	57184031	WT_peak_3683a	17.3661	-11608	57114911	57172422	ENSG00000226803	ZNF451-AS1	-	1	ENSG00000146143	PRIM2	133593	ENSG00000226803	ZNF451-AS1	11608	ENSG00000112208	BAG2	LastExon	LastExon	LastExon	.	GO:0000082::G1/S transition of mitotic cell cycle;GO:0003677::DNA binding;GO:0003896::DNA primase activity;GO:0005515::protein binding;GO:0005654::nucleoplasm;GO:0005658::alpha DNA polymerase:primase complex;GO:0006260::DNA replication;GO:0006269::DNA replication, synthesis of RNA primer;GO:0006270::DNA replication initiation;GO:0016779::nucleotidyltransferase activity;GO:0032201::telomere maintenance via semi-conservative replication;GO:0046872::metal ion binding;GO:0051536::iron-sulfur cluster binding;GO:0051539::4 iron, 4 sulfur cluster binding	.	GO:0000774::adenyl-nucleotide exchange factor activity;GO:0005515::protein binding;GO:0005829::cytosol;GO:0005874::microtubule;GO:0006457::protein folding;GO:0010954::positive regulation of protein processing;GO:0019538::protein metabolic process;GO:0030424::axon;GO:0030425::dendrite;GO:0031072::heat shock protein binding;GO:0031397::negative regulation of protein ubiquitination;GO:0031625::ubiquitin protein ligase binding;GO:0032091::negative regulation of protein binding;GO:0042802::identical protein binding;GO:0044325::ion channel binding;GO:0048156::tau protein binding;GO:0050821::protein stabilization;GO:0051087::chaperone binding;GO:0101031::NA;GO:1900034::regulation of cellular response to heat;GO:1901588::dendritic microtubule;GO:1901800::positive regulation of proteasomal protein catabolic process;GO:1904667::NA
6	57189515	57189516	WT_peak_3684	7.22785	-17093	57114911	57172422	ENSG00000226803	ZNF451-AS1	-	2	ENSG00000146143	PRIM2	128108	ENSG00000226803	ZNF451-AS1	17093	ENSG00000112208	BAG2	UTR3	UTR3	UTR3	.	GO:0000082::G1/S transition of mitotic cell cycle;GO:0003677::DNA binding;GO:0003896::DNA primase activity;GO:0005515::protein binding;GO:0005654::nucleoplasm;GO:0005658::alpha DNA polymerase:primase complex;GO:0006260::DNA replication;GO:0006269::DNA replication, synthesis of RNA primer;GO:0006270::DNA replication initiation;GO:0016779::nucleotidyltransferase activity;GO:0032201::telomere maintenance via semi-conservative replication;GO:0046872::metal ion binding;GO:0051536::iron-sulfur cluster binding;GO:0051539::4 iron, 4 sulfur cluster binding	.	GO:0000774::adenyl-nucleotide exchange factor activity;GO:0005515::protein binding;GO:0005829::cytosol;GO:0005874::microtubule;GO:0006457::protein folding;GO:0010954::positive regulation of protein processing;GO:0019538::protein metabolic process;GO:0030424::axon;GO:0030425::dendrite;GO:0031072::heat shock protein binding;GO:0031397::negative regulation of protein ubiquitination;GO:0031625::ubiquitin protein ligase binding;GO:0032091::negative regulation of protein binding;GO:0042802::identical protein binding;GO:0044325::ion channel binding;GO:0048156::tau protein binding;GO:0050821::protein stabilization;GO:0051087::chaperone binding;GO:0101031::NA;GO:1900034::regulation of cellular response to heat;GO:1901588::dendritic microtubule;GO:1901800::positive regulation of proteasomal protein catabolic process;GO:1904667::NA
6	57184349	57184350	WT_peak_3683b	2.59273	-11927	57114911	57172422	ENSG00000226803	ZNF451-AS1	-	1	ENSG00000146143	PRIM2	133274	ENSG00000226803	ZNF451-AS1	11927	ENSG00000112208	BAG2	UTR3	UTR3	UTR3	.	GO:0000082::G1/S transition of mitotic cell cycle;GO:0003677::DNA binding;GO:0003896::DNA primase activity;GO:0005515::protein binding;GO:0005654::nucleoplasm;GO:0005658::alpha DNA polymerase:primase complex;GO:0006260::DNA replication;GO:0006269::DNA replication, synthesis of RNA primer;GO:0006270::DNA replication initiation;GO:0016779::nucleotidyltransferase activity;GO:0032201::telomere maintenance via semi-conservative replication;GO:0046872::metal ion binding;GO:0051536::iron-sulfur cluster binding;GO:0051539::4 iron, 4 sulfur cluster binding	.	GO:0000774::adenyl-nucleotide exchange factor activity;GO:0005515::protein binding;GO:0005829::cytosol;GO:0005874::microtubule;GO:0006457::protein folding;GO:0010954::positive regulation of protein processing;GO:0019538::protein metabolic process;GO:0030424::axon;GO:0030425::dendrite;GO:0031072::heat shock protein binding;GO:0031397::negative regulation of protein ubiquitination;GO:0031625::ubiquitin protein ligase binding;GO:0032091::negative regulation of protein binding;GO:0042802::identical protein binding;GO:0044325::ion channel binding;GO:0048156::tau protein binding;GO:0050821::protein stabilization;GO:0051087::chaperone binding;GO:0101031::NA;GO:1900034::regulation of cellular response to heat;GO:1901588::dendritic microtubule;GO:1901800::positive regulation of proteasomal protein catabolic process;GO:1904667::NA
6	57189515	57189516	WT_peak_3684	7.22785	-17093	57114911	57172422	ENSG00000226803	ZNF451-AS1	-	2	ENSG00000146143	PRIM2	128108	ENSG00000226803	ZNF451-AS1	17093	ENSG00000112210	RAB23	UTR3	UTR3	UTR3	.	GO:0000082::G1/S transition of mitotic cell cycle;GO:0003677::DNA binding;GO:0003896::DNA primase activity;GO:0005515::protein binding;GO:0005654::nucleoplasm;GO:0005658::alpha DNA polymerase:primase complex;GO:0006260::DNA replication;GO:0006269::DNA replication, synthesis of RNA primer;GO:0006270::DNA replication initiation;GO:0016779::nucleotidyltransferase activity;GO:0032201::telomere maintenance via semi-conservative replication;GO:0046872::metal ion binding;GO:0051536::iron-sulfur cluster binding;GO:0051539::4 iron, 4 sulfur cluster binding	.	GO:0000045::autophagic vacuole assembly;GO:0000166::nucleotide binding;GO:0003924::GTPase activity;GO:0005515::protein binding;GO:0005525::GTP binding;GO:0005737::cytoplasm;GO:0005768::endosome;GO:0005776::autophagic vacuole;GO:0005813::centrosome;GO:0005829::cytosol;GO:0005886::plasma membrane;GO:0006886::intracellular protein transport;GO:0006968::cellular defense response;GO:0007165::signal transduction;GO:0007275::multicellular organismal development;GO:0010008::endosome membrane;GO:0012505::endomembrane system;GO:0015031::protein transport;GO:0016020::membrane;GO:0030054::cell junction;GO:0030670::phagocytic vesicle membrane;GO:0031410::cytoplasmic vesicle;GO:0032482::Rab protein signal transduction;GO:0042308::negative regulation of protein import into nucleus;GO:0045335::phagocytic vesicle;GO:0046039::GTP metabolic process;GO:0060271::cilium morphogenesis;GO:0097094::craniofacial suture morphogenesis
6	99543410	99543411	WT_peak_3746	14.0427	17313	99526097	99526205	ENSG00000274603	AL137784.2	+	1	ENSG00000272017		24686	ENSG00000123552	USP45	28034	ENSG00000112237	CCNC	UTR3	UTR3	UTR3	.	.	GO:0001917::photoreceptor inner segment;GO:0004843::ubiquitin-specific protease activity;GO:0005634::nucleus;GO:0005654::nucleoplasm;GO:0005737::cytoplasm;GO:0006281::DNA repair;GO:0006508::proteolysis;GO:0006511::ubiquitin-dependent protein catabolic process;GO:0008233::peptidase activity;GO:0008234::cysteine-type peptidase activity;GO:0008270::zinc ion binding;GO:0016579::protein deubiquitination;GO:0016787::hydrolase activity;GO:0036459::ubiquitinyl hydrolase activity;GO:0045494::photoreceptor cell maintenance;GO:0046872::metal ion binding;GO:0070911::global genome nucleotide-excision repair	GO:0000079::regulation of cyclin-dependent protein serine/threonine kinase activity;GO:0005515::protein binding;GO:0005634::nucleus;GO:0005654::nucleoplasm;GO:0006357::regulation of transcription from RNA polymerase II promoter;GO:0006367::transcription initiation from RNA polymerase II promoter;GO:0016538::cyclin-dependent protein serine/threonine kinase regulator activity;GO:0016592::mediator complex;GO:0045944::positive regulation of transcription from RNA polymerase II promoter
6	63576845	63576846	WT_peak_3685b	5.93619	-4437	63571005	63572408	ENSG00000266680	AL135905.1	-	1	ENSG00000118482	PHF3	58990	ENSG00000266680	AL135905.1	4437	ENSG00000112245	PTP4A1	UTR5	UTR5	UTR5	.	GO:0003674::molecular_function;GO:0005575::cellular_component;GO:0006351::transcription, DNA-templated;GO:0007275::multicellular organismal development;GO:0046872::metal ion binding	.	GO:0004721::phosphoprotein phosphatase activity;GO:0004725::protein tyrosine phosphatase activity;GO:0005515::protein binding;GO:0005634::nucleus;GO:0005737::cytoplasm;GO:0005768::endosome;GO:0005769::early endosome;GO:0005783::endoplasmic reticulum;GO:0005819::spindle;GO:0005856::cytoskeleton;GO:0005886::plasma membrane;GO:0006470::protein dephosphorylation;GO:0007049::cell cycle;GO:0007275::multicellular organismal development;GO:0008138::protein tyrosine/serine/threonine phosphatase activity;GO:0009898::cytoplasmic side of plasma membrane;GO:0016020::membrane;GO:0016311::dephosphorylation;GO:0016787::hydrolase activity;GO:0016791::phosphatase activity;GO:0030335::positive regulation of cell migration;GO:0035335::peptidyl-tyrosine dephosphorylation
6	63576572	63576573	WT_peak_3685a	9.20769	-4164	63571005	63572408	ENSG00000266680	AL135905.1	-	1	ENSG00000118482	PHF3	59263	ENSG00000266680	AL135905.1	4164	ENSG00000112245	PTP4A1	UTR5	UTR5	UTR5	.	GO:0003674::molecular_function;GO:0005575::cellular_component;GO:0006351::transcription, DNA-templated;GO:0007275::multicellular organismal development;GO:0046872::metal ion binding	.	GO:0004721::phosphoprotein phosphatase activity;GO:0004725::protein tyrosine phosphatase activity;GO:0005515::protein binding;GO:0005634::nucleus;GO:0005737::cytoplasm;GO:0005768::endosome;GO:0005769::early endosome;GO:0005783::endoplasmic reticulum;GO:0005819::spindle;GO:0005856::cytoskeleton;GO:0005886::plasma membrane;GO:0006470::protein dephosphorylation;GO:0007049::cell cycle;GO:0007275::multicellular organismal development;GO:0008138::protein tyrosine/serine/threonine phosphatase activity;GO:0009898::cytoplasmic side of plasma membrane;GO:0016020::membrane;GO:0016311::dephosphorylation;GO:0016787::hydrolase activity;GO:0016791::phosphatase activity;GO:0030335::positive regulation of cell migration;GO:0035335::peptidyl-tyrosine dephosphorylation
6	100390083	100390084	WT_peak_3748	3.04339	-37034	100427118	100437484	ENSG00000228082	Z86062.2	+	1	ENSG00000228082	Z86062.2	37034	ENSG00000275716	AL080285.2	296315	ENSG00000112246	SIM1	UTR3	UTR3	UTR3	.	.	.	GO:0000790::nuclear chromatin;GO:0000981::sequence-specific DNA binding RNA polymerase II transcription factor activity;GO:0001657::ureteric bud development;GO:0003677::DNA binding;GO:0003700::sequence-specific DNA binding transcription factor activity;GO:0005515::protein binding;GO:0005634::nucleus;GO:0006355::regulation of transcription, DNA-templated;GO:0006357::regulation of transcription from RNA polymerase II promoter;GO:0007275::multicellular organismal development;GO:0007399::nervous system development;GO:0030154::cell differentiation;GO:0045944::positive regulation of transcription from RNA polymerase II promoter;GO:0046982::protein heterodimerization activity;GO:0046983::protein dimerization activity
6	100387911	100387912	WT_peak_3747	8.44312	-39206	100427118	100437484	ENSG00000228082	Z86062.2	+	1	ENSG00000228082	Z86062.2	39206	ENSG00000275716	AL080285.2	294143	ENSG00000112246	SIM1	UTR3	UTR3	UTR3	.	.	.	GO:0000790::nuclear chromatin;GO:0000981::sequence-specific DNA binding RNA polymerase II transcription factor activity;GO:0001657::ureteric bud development;GO:0003677::DNA binding;GO:0003700::sequence-specific DNA binding transcription factor activity;GO:0005515::protein binding;GO:0005634::nucleus;GO:0006355::regulation of transcription, DNA-templated;GO:0006357::regulation of transcription from RNA polymerase II promoter;GO:0007275::multicellular organismal development;GO:0007399::nervous system development;GO:0030154::cell differentiation;GO:0045944::positive regulation of transcription from RNA polymerase II promoter;GO:0046982::protein heterodimerization activity;GO:0046983::protein dimerization activity
6	100530711	100530712	WT_peak_3749	7.88544	435	100530276	100531052	ENSG00000220695	Z86062.1	+	2	ENSG00000260000	AL133338.1	350759	ENSG00000112246	SIM1	65782	ENSG00000112249	ASCC3	Intron37	Intron37	Intron37	.	.	GO:0000790::nuclear chromatin;GO:0000981::sequence-specific DNA binding RNA polymerase II transcription factor activity;GO:0001657::ureteric bud development;GO:0003677::DNA binding;GO:0003700::sequence-specific DNA binding transcription factor activity;GO:0005515::protein binding;GO:0005634::nucleus;GO:0006355::regulation of transcription, DNA-templated;GO:0006357::regulation of transcription from RNA polymerase II promoter;GO:0007275::multicellular organismal development;GO:0007399::nervous system development;GO:0030154::cell differentiation;GO:0045944::positive regulation of transcription from RNA polymerase II promoter;GO:0046982::protein heterodimerization activity;GO:0046983::protein dimerization activity	GO:0000166::nucleotide binding;GO:0003676::nucleic acid binding;GO:0003678::DNA helicase activity;GO:0003723::RNA binding;GO:0004386::helicase activity;GO:0005515::protein binding;GO:0005524::ATP binding;GO:0005622::intracellular;GO:0005634::nucleus;GO:0005654::nucleoplasm;GO:0005829::cytosol;GO:0006281::DNA repair;GO:0006307::DNA dealkylation involved in DNA repair;GO:0006974::cellular response to DNA damage stimulus;GO:0008283::cell proliferation;GO:0016020::membrane;GO:0016607::nuclear speck;GO:0016787::hydrolase activity;GO:0032508::DNA duplex unwinding;GO:0043138::3'-5' DNA helicase activity;GO:0099053::NA
6	110100502	110100503	WT_peak_3756	12.5571	79501	110099819	110180004	ENSG00000112290	WASF1	-	1	ENSG00000168438	CDC40	79638	ENSG00000155085	AK9	409290	ENSG00000112290	WASF1	UTR3	UTR3	UTR3	GO:0003779::actin binding;GO:0005515::protein binding;GO:0005737::cytoplasm;GO:0005739::mitochondrion;GO:0005741::mitochondrial outer membrane;GO:0005856::cytoskeleton;GO:0005925::focal adhesion;GO:0006898::receptor-mediated endocytosis;GO:0015629::actin cytoskeleton;GO:0016601::Rac protein signal transduction;GO:0030027::lamellipodium;GO:0030036::actin cytoskeleton organization;GO:0030041::actin filament polymerization;GO:0030054::cell junction;GO:0031175::neuron projection development;GO:0031209::SCAR complex;GO:0032839::dendrite cytoplasm;GO:0032991::macromolecular complex;GO:0045202::synapse;GO:0048365::Rac GTPase binding;GO:0051018::protein kinase A binding;GO:0051388::positive regulation of neurotrophin TRK receptor signaling pathway;GO:0065003::macromolecular complex assembly;GO:0072673::lamellipodium morphogenesis;GO:0097484::dendrite extension;GO:0098794::NA;GO:0098885::NA;GO:0098939::NA;GO:1990416::cellular response to brain-derived neurotrophic factor stimulus;GO:2000601::positive regulation of Arp2/3 complex-mediated actin nucleation	GO:0000398::mRNA splicing, via spliceosome;GO:0003723::RNA binding;GO:0005515::protein binding;GO:0005634::nucleus;GO:0005654::nucleoplasm;GO:0005681::spliceosomal complex;GO:0006397::mRNA processing;GO:0006405::RNA export from nucleus;GO:0006406::mRNA export from nucleus;GO:0008380::RNA splicing;GO:0016607::nuclear speck;GO:0031124::mRNA 3'-end processing;GO:0071007::U2-type catalytic step 2 spliceosome;GO:0071013::catalytic step 2 spliceosome	GO:0000166::nucleotide binding;GO:0004550::nucleoside diphosphate kinase activity;GO:0005524::ATP binding;GO:0005634::nucleus;GO:0005654::nucleoplasm;GO:0005737::cytoplasm;GO:0005829::cytosol;GO:0006139::nucleobase-containing compound metabolic process;GO:0006174::dADP phosphorylation;GO:0006186::dGDP phosphorylation;GO:0006756::AMP phosphorylation;GO:0006757::ADP phosphorylation;GO:0009117::nucleotide metabolic process;GO:0015949::nucleobase-containing small molecule interconversion;GO:0016301::kinase activity;GO:0016310::phosphorylation;GO:0016740::transferase activity;GO:0019205::nucleobase-containing compound kinase activity;GO:0031965::nuclear membrane;GO:0050145::nucleoside phosphate kinase activity;GO:0061508::CDP phosphorylation;GO:0061565::dAMP phosphorylation;GO:0061566::CMP phosphorylation;GO:0061567::dCMP phosphorylation;GO:0061568::GDP phosphorylation;GO:0061569::UDP phosphorylation;GO:0061570::dCDP phosphorylation;GO:0061571::TDP phosphorylation	GO:0003779::actin binding;GO:0005515::protein binding;GO:0005737::cytoplasm;GO:0005739::mitochondrion;GO:0005741::mitochondrial outer membrane;GO:0005856::cytoskeleton;GO:0005925::focal adhesion;GO:0006898::receptor-mediated endocytosis;GO:0015629::actin cytoskeleton;GO:0016601::Rac protein signal transduction;GO:0030027::lamellipodium;GO:0030036::actin cytoskeleton organization;GO:0030041::actin filament polymerization;GO:0030054::cell junction;GO:0031175::neuron projection development;GO:0031209::SCAR complex;GO:0032839::dendrite cytoplasm;GO:0032991::macromolecular complex;GO:0045202::synapse;GO:0048365::Rac GTPase binding;GO:0051018::protein kinase A binding;GO:0051388::positive regulation of neurotrophin TRK receptor signaling pathway;GO:0065003::macromolecular complex assembly;GO:0072673::lamellipodium morphogenesis;GO:0097484::dendrite extension;GO:0098794::NA;GO:0098885::NA;GO:0098939::NA;GO:1990416::cellular response to brain-derived neurotrophic factor stimulus;GO:2000601::positive regulation of Arp2/3 complex-mediated actin nucleation
6	24705824	24705825	WT_peak_3607	8.01008	-922	24706747	24707151	ENSG00000272402	AL031775.2	+	1	ENSG00000272402	AL031775.2	922	ENSG00000272345	AL031775.1	4031	ENSG00000112308	C6orf62	UTR3	UTR3	UTR3	.	.	.	GO:0003674::molecular_function;GO:0005622::intracellular;GO:0008150::biological_process
6	24718723	24718724	WT_peak_3608	2.76576	2112	24704861	24720836	ENSG00000112308	C6orf62	-	1	ENSG00000224164	LINC02828	23578	ENSG00000272345	AL031775.1	16930	ENSG00000112308	C6orf62	UTR5	UTR5	UTR5	GO:0003674::molecular_function;GO:0005622::intracellular;GO:0008150::biological_process	.	.	GO:0003674::molecular_function;GO:0005622::intracellular;GO:0008150::biological_process
6	24785775	24785776	WT_peak_3609	10.6892	10837	24774938	24786099	ENSG00000112312	GMNN	+	1	ENSG00000217083	MTCO2P33	162104	ENSG00000218806	AL133264.1	34150	ENSG00000112312	GMNN	LastExon	LastExon	LastExon	GO:0000082::G1/S transition of mitotic cell cycle;GO:0003682::chromatin binding;GO:0003714::transcription corepressor activity;GO:0005515::protein binding;GO:0005634::nucleus;GO:0005654::nucleoplasm;GO:0005737::cytoplasm;GO:0005829::cytosol;GO:0006275::regulation of DNA replication;GO:0007049::cell cycle;GO:0008156::negative regulation of DNA replication;GO:0009887::organ morphogenesis;GO:0035563::positive regulation of chromatin binding;GO:0042826::histone deacetylase binding;GO:0045786::negative regulation of cell cycle;GO:0045892::negative regulation of transcription, DNA-templated;GO:0065003::macromolecular complex assembly;GO:0070491::repressing transcription factor binding;GO:0071163::DNA replication preinitiation complex assembly;GO:2000104::negative regulation of DNA-dependent DNA replication	.	.	GO:0000082::G1/S transition of mitotic cell cycle;GO:0003682::chromatin binding;GO:0003714::transcription corepressor activity;GO:0005515::protein binding;GO:0005634::nucleus;GO:0005654::nucleoplasm;GO:0005737::cytoplasm;GO:0005829::cytosol;GO:0006275::regulation of DNA replication;GO:0007049::cell cycle;GO:0008156::negative regulation of DNA replication;GO:0009887::organ morphogenesis;GO:0035563::positive regulation of chromatin binding;GO:0042826::histone deacetylase binding;GO:0045786::negative regulation of cell cycle;GO:0045892::negative regulation of transcription, DNA-templated;GO:0065003::macromolecular complex assembly;GO:0070491::repressing transcription factor binding;GO:0071163::DNA replication preinitiation complex assembly;GO:2000104::negative regulation of DNA-dependent DNA replication
6	134965048	134965049	WT_peak_3779	5.48813	14383	134979338	134979432	ENSG00000283409	MIR3662	-	1	ENSG00000232876	AL353596.1	89984	ENSG00000118514	ALDH8A1	14926	ENSG00000112339	HBS1L	UTR3	UTR3	UTR3	.	.	GO:0001758::retinal dehydrogenase activity;GO:0005737::cytoplasm;GO:0005829::cytosol;GO:0016491::oxidoreductase activity;GO:0016620::oxidoreductase activity, acting on the aldehyde or oxo group of donors, NAD or NADP as acceptor;GO:0042573::retinoic acid metabolic process;GO:0042574::retinal metabolic process;GO:0042904::9-cis-retinoic acid biosynthetic process;GO:0047102::aminomuconate-semialdehyde dehydrogenase activity;GO:0055114::oxidation-reduction process;GO:0070062::extracellular vesicular exosome;GO:0097053::L-kynurenine catabolic process	GO:0000166::nucleotide binding;GO:0003746::translation elongation factor activity;GO:0003924::GTPase activity;GO:0005515::protein binding;GO:0005525::GTP binding;GO:0005829::cytosol;GO:0006412::translation;GO:0006414::translational elongation;GO:0007165::signal transduction;GO:0016020::membrane;GO:0016021::integral component of membrane;GO:0043928::exonucleolytic nuclear-transcribed mRNA catabolic process involved in deadenylation-dependent decay;GO:0070062::extracellular vesicular exosome
6	139166614	139166615	WT_peak_3786	7.21967	31502	139135112	139180802	ENSG00000112406	HECA	+	2	ENSG00000226571	AL592429.2	104747	ENSG00000135597	REPS1	178613	ENSG00000112406	HECA	Exon2	Exon2	Exon2	GO:0003674::molecular_function;GO:0005634::nucleus;GO:0005737::cytoplasm;GO:0007275::multicellular organismal development;GO:0016020::membrane;GO:0030323::respiratory tube development;GO:0045930::negative regulation of mitotic cell cycle	.	GO:0005509::calcium ion binding;GO:0005515::protein binding;GO:0005829::cytosol;GO:0005886::plasma membrane;GO:0005905::coated pit;GO:0006898::receptor-mediated endocytosis;GO:0016020::membrane;GO:0017124::SH3 domain binding;GO:0046872::metal ion binding;GO:0061024::membrane organization	GO:0003674::molecular_function;GO:0005634::nucleus;GO:0005737::cytoplasm;GO:0007275::multicellular organismal development;GO:0016020::membrane;GO:0030323::respiratory tube development;GO:0045930::negative regulation of mitotic cell cycle
6	142443658	142443659	WT_peak_3791	11.0581	141804	142301854	142446266	ENSG00000112414	ADGRG6	+	1	ENSG00000233138	AL023584.1	304784	ENSG00000237494	AL360007.1	184026	ENSG00000112414	ADGRG6	UTR3	UTR3	UTR3	GO:0004888::transmembrane signaling receptor activity;GO:0004930::G-protein coupled receptor activity;GO:0005518::collagen binding;GO:0005737::cytoplasm;GO:0005886::plasma membrane;GO:0005887::integral component of plasma membrane;GO:0007005::mitochondrion organization;GO:0007165::signal transduction;GO:0007166::cell surface receptor signaling pathway;GO:0007186::G-protein coupled receptor signaling pathway;GO:0007189::adenylate cyclase-activating G-protein coupled receptor signaling pathway;GO:0009986::cell surface;GO:0014037::Schwann cell differentiation;GO:0016020::membrane;GO:0016021::integral component of membrane;GO:0019933::cAMP-mediated signaling;GO:0022011::myelination in peripheral nervous system;GO:0042552::myelination;GO:0043236::laminin binding;GO:0050840::extracellular matrix binding;GO:0060347::heart trabecula formation	.	.	GO:0004888::transmembrane signaling receptor activity;GO:0004930::G-protein coupled receptor activity;GO:0005518::collagen binding;GO:0005737::cytoplasm;GO:0005886::plasma membrane;GO:0005887::integral component of plasma membrane;GO:0007005::mitochondrion organization;GO:0007165::signal transduction;GO:0007166::cell surface receptor signaling pathway;GO:0007186::G-protein coupled receptor signaling pathway;GO:0007189::adenylate cyclase-activating G-protein coupled receptor signaling pathway;GO:0009986::cell surface;GO:0014037::Schwann cell differentiation;GO:0016020::membrane;GO:0016021::integral component of membrane;GO:0019933::cAMP-mediated signaling;GO:0022011::myelination in peripheral nervous system;GO:0042552::myelination;GO:0043236::laminin binding;GO:0050840::extracellular matrix binding;GO:0060347::heart trabecula formation
6	142370522	142370523	WT_peak_3790	10.2833	68668	142301854	142446266	ENSG00000112414	ADGRG6	+	1	ENSG00000233138	AL023584.1	377920	ENSG00000237494	AL360007.1	110890	ENSG00000112414	ADGRG6	Exon4	Exon4	Exon4	GO:0004888::transmembrane signaling receptor activity;GO:0004930::G-protein coupled receptor activity;GO:0005518::collagen binding;GO:0005737::cytoplasm;GO:0005886::plasma membrane;GO:0005887::integral component of plasma membrane;GO:0007005::mitochondrion organization;GO:0007165::signal transduction;GO:0007166::cell surface receptor signaling pathway;GO:0007186::G-protein coupled receptor signaling pathway;GO:0007189::adenylate cyclase-activating G-protein coupled receptor signaling pathway;GO:0009986::cell surface;GO:0014037::Schwann cell differentiation;GO:0016020::membrane;GO:0016021::integral component of membrane;GO:0019933::cAMP-mediated signaling;GO:0022011::myelination in peripheral nervous system;GO:0042552::myelination;GO:0043236::laminin binding;GO:0050840::extracellular matrix binding;GO:0060347::heart trabecula formation	.	.	GO:0004888::transmembrane signaling receptor activity;GO:0004930::G-protein coupled receptor activity;GO:0005518::collagen binding;GO:0005737::cytoplasm;GO:0005886::plasma membrane;GO:0005887::integral component of plasma membrane;GO:0007005::mitochondrion organization;GO:0007165::signal transduction;GO:0007166::cell surface receptor signaling pathway;GO:0007186::G-protein coupled receptor signaling pathway;GO:0007189::adenylate cyclase-activating G-protein coupled receptor signaling pathway;GO:0009986::cell surface;GO:0014037::Schwann cell differentiation;GO:0016020::membrane;GO:0016021::integral component of membrane;GO:0019933::cAMP-mediated signaling;GO:0022011::myelination in peripheral nervous system;GO:0042552::myelination;GO:0043236::laminin binding;GO:0050840::extracellular matrix binding;GO:0060347::heart trabecula formation
6	163455369	163455370	WT_peak_3829	7.66193	40726	163414643	163578596	ENSG00000112531	QKI	+	1	ENSG00000235538	AL078602.1	248534	ENSG00000270419	CAHM	41409	ENSG00000112531	QKI	Exon2	Exon2	Exon2	GO:0001570::vasculogenesis;GO:0003676::nucleic acid binding;GO:0003723::RNA binding;GO:0003729::mRNA binding;GO:0005515::protein binding;GO:0005634::nucleus;GO:0005737::cytoplasm;GO:0006397::mRNA processing;GO:0006417::regulation of translation;GO:0007275::multicellular organismal development;GO:0007286::spermatid development;GO:0008366::axon ensheathment;GO:0008380::RNA splicing;GO:0010628::positive regulation of gene expression;GO:0017124::SH3 domain binding;GO:0030154::cell differentiation;GO:0042552::myelination;GO:0042692::muscle cell differentiation;GO:0042759::long-chain fatty acid biosynthetic process;GO:0045202::synapse;GO:0051028::mRNA transport	.	.	GO:0001570::vasculogenesis;GO:0003676::nucleic acid binding;GO:0003723::RNA binding;GO:0003729::mRNA binding;GO:0005515::protein binding;GO:0005634::nucleus;GO:0005737::cytoplasm;GO:0006397::mRNA processing;GO:0006417::regulation of translation;GO:0007275::multicellular organismal development;GO:0007286::spermatid development;GO:0008366::axon ensheathment;GO:0008380::RNA splicing;GO:0010628::positive regulation of gene expression;GO:0017124::SH3 domain binding;GO:0030154::cell differentiation;GO:0042552::myelination;GO:0042692::muscle cell differentiation;GO:0042759::long-chain fatty acid biosynthetic process;GO:0045202::synapse;GO:0051028::mRNA transport
6	41932577	41932578	WT_peak_3642	7.58892	11389	41921188	41933046	ENSG00000112578	BYSL	+	1	ENSG00000223946	AL513008.1	97475	ENSG00000124641	MED20	11634	ENSG00000112578	BYSL	LastExon	LastExon	LastExon	GO:0000462::maturation of SSU-rRNA from tricistronic rRNA transcript (SSU-rRNA, 5.8S rRNA, LSU-rRNA);GO:0001701::in utero embryonic development;GO:0001825::blastocyst formation;GO:0001829::trophectodermal cell differentiation;GO:0003723::RNA binding;GO:0005515::protein binding;GO:0005634::nucleus;GO:0005654::nucleoplasm;GO:0005730::nucleolus;GO:0005737::cytoplasm;GO:0005829::cytosol;GO:0006364::rRNA processing;GO:0008283::cell proliferation;GO:0016020::membrane;GO:0030515::snoRNA binding;GO:0030688::preribosome, small subunit precursor;GO:0042254::ribosome biogenesis;GO:0043231::intracellular membrane-bounded organelle;GO:0045177::apical part of cell;GO:1904749::NA	.	GO:0000151::ubiquitin ligase complex;GO:0003712::transcription cofactor activity;GO:0003713::transcription coactivator activity;GO:0003899::DNA-directed RNA polymerase activity;GO:0005515::protein binding;GO:0005634::nucleus;GO:0005654::nucleoplasm;GO:0006351::transcription, DNA-templated;GO:0006357::regulation of transcription from RNA polymerase II promoter;GO:0006366::transcription from RNA polymerase II promoter;GO:0006367::transcription initiation from RNA polymerase II promoter;GO:0016567::protein ubiquitination;GO:0016592::mediator complex;GO:0061630::ubiquitin protein ligase activity;GO:1903508::NA	GO:0000462::maturation of SSU-rRNA from tricistronic rRNA transcript (SSU-rRNA, 5.8S rRNA, LSU-rRNA);GO:0001701::in utero embryonic development;GO:0001825::blastocyst formation;GO:0001829::trophectodermal cell differentiation;GO:0003723::RNA binding;GO:0005515::protein binding;GO:0005634::nucleus;GO:0005654::nucleoplasm;GO:0005730::nucleolus;GO:0005737::cytoplasm;GO:0005829::cytosol;GO:0006364::rRNA processing;GO:0008283::cell proliferation;GO:0016020::membrane;GO:0030515::snoRNA binding;GO:0030688::preribosome, small subunit precursor;GO:0042254::ribosome biogenesis;GO:0043231::intracellular membrane-bounded organelle;GO:0045177::apical part of cell;GO:1904749::NA
6	75256058	75256059	WT_peak_3699	7.52656	-12249	75240445	75243809	ENSG00000112695	COX7A2	-	1	ENSG00000225793	AL080250.1	28974	ENSG00000112695	COX7A2	12249	ENSG00000112697	TMEM30A	UTR3	UTR3	UTR3	GO:0004129::cytochrome-c oxidase activity;GO:0005746::mitochondrial respiratory chain;GO:0009055::electron carrier activity;GO:0016020::membrane;GO:0016021::integral component of membrane;GO:0022900::electron transport chain;GO:1902600::hydrogen ion transmembrane transport	.	GO:0004129::cytochrome-c oxidase activity;GO:0005746::mitochondrial respiratory chain;GO:0009055::electron carrier activity;GO:0016020::membrane;GO:0016021::integral component of membrane;GO:0022900::electron transport chain;GO:1902600::hydrogen ion transmembrane transport	GO:0005515::protein binding;GO:0005783::endoplasmic reticulum;GO:0005794::Golgi apparatus;GO:0005886::plasma membrane;GO:0006855::drug transmembrane transport;GO:0006869::lipid transport;GO:0010976::positive regulation of neuron projection development;GO:0015247::aminophospholipid transporter activity;GO:0015914::phospholipid transport;GO:0015917::aminophospholipid transport;GO:0016020::membrane;GO:0016021::integral component of membrane;GO:0016324::apical plasma membrane;GO:0030658::transport vesicle membrane;GO:0031410::cytoplasmic vesicle;GO:0035577::azurophil granule membrane;GO:0035579::specific granule membrane;GO:0036010::protein localization to endosome;GO:0043312::neutrophil degranulation;GO:0045332::phospholipid translocation;GO:0070863::positive regulation of protein exit from endoplasmic reticulum;GO:0140331::NA
6	75254139	75254140	WT_peak_3698b	5.86584	-10330	75240445	75243809	ENSG00000112695	COX7A2	-	1	ENSG00000225793	AL080250.1	30893	ENSG00000112695	COX7A2	10330	ENSG00000112697	TMEM30A	UTR3	UTR3	UTR3	GO:0004129::cytochrome-c oxidase activity;GO:0005746::mitochondrial respiratory chain;GO:0009055::electron carrier activity;GO:0016020::membrane;GO:0016021::integral component of membrane;GO:0022900::electron transport chain;GO:1902600::hydrogen ion transmembrane transport	.	GO:0004129::cytochrome-c oxidase activity;GO:0005746::mitochondrial respiratory chain;GO:0009055::electron carrier activity;GO:0016020::membrane;GO:0016021::integral component of membrane;GO:0022900::electron transport chain;GO:1902600::hydrogen ion transmembrane transport	GO:0005515::protein binding;GO:0005783::endoplasmic reticulum;GO:0005794::Golgi apparatus;GO:0005886::plasma membrane;GO:0006855::drug transmembrane transport;GO:0006869::lipid transport;GO:0010976::positive regulation of neuron projection development;GO:0015247::aminophospholipid transporter activity;GO:0015914::phospholipid transport;GO:0015917::aminophospholipid transport;GO:0016020::membrane;GO:0016021::integral component of membrane;GO:0016324::apical plasma membrane;GO:0030658::transport vesicle membrane;GO:0031410::cytoplasmic vesicle;GO:0035577::azurophil granule membrane;GO:0035579::specific granule membrane;GO:0036010::protein localization to endosome;GO:0043312::neutrophil degranulation;GO:0045332::phospholipid translocation;GO:0070863::positive regulation of protein exit from endoplasmic reticulum;GO:0140331::NA
6	75253963	75253964	WT_peak_3698a	9.03003	-10154	75240445	75243809	ENSG00000112695	COX7A2	-	1	ENSG00000225793	AL080250.1	31069	ENSG00000112695	COX7A2	10154	ENSG00000112697	TMEM30A	UTR3	UTR3	UTR3	GO:0004129::cytochrome-c oxidase activity;GO:0005746::mitochondrial respiratory chain;GO:0009055::electron carrier activity;GO:0016020::membrane;GO:0016021::integral component of membrane;GO:0022900::electron transport chain;GO:1902600::hydrogen ion transmembrane transport	.	GO:0004129::cytochrome-c oxidase activity;GO:0005746::mitochondrial respiratory chain;GO:0009055::electron carrier activity;GO:0016020::membrane;GO:0016021::integral component of membrane;GO:0022900::electron transport chain;GO:1902600::hydrogen ion transmembrane transport	GO:0005515::protein binding;GO:0005783::endoplasmic reticulum;GO:0005794::Golgi apparatus;GO:0005886::plasma membrane;GO:0006855::drug transmembrane transport;GO:0006869::lipid transport;GO:0010976::positive regulation of neuron projection development;GO:0015247::aminophospholipid transporter activity;GO:0015914::phospholipid transport;GO:0015917::aminophospholipid transport;GO:0016020::membrane;GO:0016021::integral component of membrane;GO:0016324::apical plasma membrane;GO:0030658::transport vesicle membrane;GO:0031410::cytoplasmic vesicle;GO:0035577::azurophil granule membrane;GO:0035579::specific granule membrane;GO:0036010::protein localization to endosome;GO:0043312::neutrophil degranulation;GO:0045332::phospholipid translocation;GO:0070863::positive regulation of protein exit from endoplasmic reticulum;GO:0140331::NA
6	75702886	75702887	WT_peak_3701	10.079	-41388	75744275	75744840	ENSG00000285401	AL109897.1	+	1	ENSG00000285401	AL109897.1	41388	ENSG00000200091	RN7SKP163	47587	ENSG00000112701	SENP6	Exon19	Exon19	Exon19	.	.	.	GO:0005515::protein binding;GO:0005634::nucleus;GO:0005654::nucleoplasm;GO:0005737::cytoplasm;GO:0005829::cytosol;GO:0006508::proteolysis;GO:0008233::peptidase activity;GO:0008234::cysteine-type peptidase activity;GO:0016787::hydrolase activity;GO:0016925::protein sumoylation;GO:0016926::protein desumoylation;GO:0070139::SUMO-specific endopeptidase activity;GO:0070646::protein modification by small protein removal;GO:0090169::regulation of spindle assembly;GO:0090234::regulation of kinetochore assembly
6	75663427	75663428	WT_peak_3700	8.59793	-8128	75654970	75655299	ENSG00000200091	RN7SKP163	-	1	ENSG00000285401	AL109897.1	80847	ENSG00000200091	RN7SKP163	8128	ENSG00000112701	SENP6	Exon9	Exon9	Exon9	.	.	.	GO:0005515::protein binding;GO:0005634::nucleus;GO:0005654::nucleoplasm;GO:0005737::cytoplasm;GO:0005829::cytosol;GO:0006508::proteolysis;GO:0008233::peptidase activity;GO:0008234::cysteine-type peptidase activity;GO:0016787::hydrolase activity;GO:0016925::protein sumoylation;GO:0016926::protein desumoylation;GO:0070139::SUMO-specific endopeptidase activity;GO:0070646::protein modification by small protein removal;GO:0090169::regulation of spindle assembly;GO:0090234::regulation of kinetochore assembly
6	75715569	75715570	WT_peak_3702	3.43945	-28705	75744275	75744840	ENSG00000285401	AL109897.1	+	1	ENSG00000285401	AL109897.1	28705	ENSG00000200091	RN7SKP163	60270	ENSG00000112701	SENP6	LastExon	LastExon	LastExon	.	.	.	GO:0005515::protein binding;GO:0005634::nucleus;GO:0005654::nucleoplasm;GO:0005737::cytoplasm;GO:0005829::cytosol;GO:0006508::proteolysis;GO:0008233::peptidase activity;GO:0008234::cysteine-type peptidase activity;GO:0016787::hydrolase activity;GO:0016925::protein sumoylation;GO:0016926::protein desumoylation;GO:0070139::SUMO-specific endopeptidase activity;GO:0070646::protein modification by small protein removal;GO:0090169::regulation of spindle assembly;GO:0090234::regulation of kinetochore assembly
6	4032500	4032501	WT_peak_3573d	12.7958	11233	4021267	4064982	ENSG00000112739	PRPF4B	+	1	ENSG00000185689	C6orf201	54938	ENSG00000230648	AL138831.1	11285	ENSG00000112739	PRPF4B	Exon2	Exon2	Exon2	GO:0000166::nucleotide binding;GO:0000398::mRNA splicing, via spliceosome;GO:0003723::RNA binding;GO:0004672::protein kinase activity;GO:0004674::protein serine/threonine kinase activity;GO:0005515::protein binding;GO:0005524::ATP binding;GO:0005634::nucleus;GO:0005681::spliceosomal complex;GO:0005694::chromosome;GO:0006397::mRNA processing;GO:0006468::protein phosphorylation;GO:0008380::RNA splicing;GO:0016301::kinase activity;GO:0016310::phosphorylation;GO:0016607::nuclear speck;GO:0016740::transferase activity;GO:0071013::catalytic step 2 spliceosome	.	.	GO:0000166::nucleotide binding;GO:0000398::mRNA splicing, via spliceosome;GO:0003723::RNA binding;GO:0004672::protein kinase activity;GO:0004674::protein serine/threonine kinase activity;GO:0005515::protein binding;GO:0005524::ATP binding;GO:0005634::nucleus;GO:0005681::spliceosomal complex;GO:0005694::chromosome;GO:0006397::mRNA processing;GO:0006468::protein phosphorylation;GO:0008380::RNA splicing;GO:0016301::kinase activity;GO:0016310::phosphorylation;GO:0016607::nuclear speck;GO:0016740::transferase activity;GO:0071013::catalytic step 2 spliceosome
6	4032110	4032111	WT_peak_3573c	6.61511	10843	4021267	4064982	ENSG00000112739	PRPF4B	+	1	ENSG00000185689	C6orf201	55328	ENSG00000230648	AL138831.1	10895	ENSG00000112739	PRPF4B	Exon2	Exon2	Exon2	GO:0000166::nucleotide binding;GO:0000398::mRNA splicing, via spliceosome;GO:0003723::RNA binding;GO:0004672::protein kinase activity;GO:0004674::protein serine/threonine kinase activity;GO:0005515::protein binding;GO:0005524::ATP binding;GO:0005634::nucleus;GO:0005681::spliceosomal complex;GO:0005694::chromosome;GO:0006397::mRNA processing;GO:0006468::protein phosphorylation;GO:0008380::RNA splicing;GO:0016301::kinase activity;GO:0016310::phosphorylation;GO:0016607::nuclear speck;GO:0016740::transferase activity;GO:0071013::catalytic step 2 spliceosome	.	.	GO:0000166::nucleotide binding;GO:0000398::mRNA splicing, via spliceosome;GO:0003723::RNA binding;GO:0004672::protein kinase activity;GO:0004674::protein serine/threonine kinase activity;GO:0005515::protein binding;GO:0005524::ATP binding;GO:0005634::nucleus;GO:0005681::spliceosomal complex;GO:0005694::chromosome;GO:0006397::mRNA processing;GO:0006468::protein phosphorylation;GO:0008380::RNA splicing;GO:0016301::kinase activity;GO:0016310::phosphorylation;GO:0016607::nuclear speck;GO:0016740::transferase activity;GO:0071013::catalytic step 2 spliceosome
6	4031668	4031669	WT_peak_3573a	1.46761	10401	4021267	4064982	ENSG00000112739	PRPF4B	+	1	ENSG00000185689	C6orf201	55770	ENSG00000230648	AL138831.1	10453	ENSG00000112739	PRPF4B	Exon2	Exon2	Exon2	GO:0000166::nucleotide binding;GO:0000398::mRNA splicing, via spliceosome;GO:0003723::RNA binding;GO:0004672::protein kinase activity;GO:0004674::protein serine/threonine kinase activity;GO:0005515::protein binding;GO:0005524::ATP binding;GO:0005634::nucleus;GO:0005681::spliceosomal complex;GO:0005694::chromosome;GO:0006397::mRNA processing;GO:0006468::protein phosphorylation;GO:0008380::RNA splicing;GO:0016301::kinase activity;GO:0016310::phosphorylation;GO:0016607::nuclear speck;GO:0016740::transferase activity;GO:0071013::catalytic step 2 spliceosome	.	.	GO:0000166::nucleotide binding;GO:0000398::mRNA splicing, via spliceosome;GO:0003723::RNA binding;GO:0004672::protein kinase activity;GO:0004674::protein serine/threonine kinase activity;GO:0005515::protein binding;GO:0005524::ATP binding;GO:0005634::nucleus;GO:0005681::spliceosomal complex;GO:0005694::chromosome;GO:0006397::mRNA processing;GO:0006468::protein phosphorylation;GO:0008380::RNA splicing;GO:0016301::kinase activity;GO:0016310::phosphorylation;GO:0016607::nuclear speck;GO:0016740::transferase activity;GO:0071013::catalytic step 2 spliceosome
6	4031899	4031900	WT_peak_3573b	1.46761	10632	4021267	4064982	ENSG00000112739	PRPF4B	+	1	ENSG00000185689	C6orf201	55539	ENSG00000230648	AL138831.1	10684	ENSG00000112739	PRPF4B	Exon2	Exon2	Exon2	GO:0000166::nucleotide binding;GO:0000398::mRNA splicing, via spliceosome;GO:0003723::RNA binding;GO:0004672::protein kinase activity;GO:0004674::protein serine/threonine kinase activity;GO:0005515::protein binding;GO:0005524::ATP binding;GO:0005634::nucleus;GO:0005681::spliceosomal complex;GO:0005694::chromosome;GO:0006397::mRNA processing;GO:0006468::protein phosphorylation;GO:0008380::RNA splicing;GO:0016301::kinase activity;GO:0016310::phosphorylation;GO:0016607::nuclear speck;GO:0016740::transferase activity;GO:0071013::catalytic step 2 spliceosome	.	.	GO:0000166::nucleotide binding;GO:0000398::mRNA splicing, via spliceosome;GO:0003723::RNA binding;GO:0004672::protein kinase activity;GO:0004674::protein serine/threonine kinase activity;GO:0005515::protein binding;GO:0005524::ATP binding;GO:0005634::nucleus;GO:0005681::spliceosomal complex;GO:0005694::chromosome;GO:0006397::mRNA processing;GO:0006468::protein phosphorylation;GO:0008380::RNA splicing;GO:0016301::kinase activity;GO:0016310::phosphorylation;GO:0016607::nuclear speck;GO:0016740::transferase activity;GO:0071013::catalytic step 2 spliceosome
6	80042313	80042314	WT_peak_3708	10.8606	27885	80064286	80070199	ENSG00000218418	AL591135.1	-	1	ENSG00000083123	BCKDHB	64333	ENSG00000218582	GAPDHP63	88302	ENSG00000112742	TTK	UTR3	UTR3	UTR3	.	GO:0003824::catalytic activity;GO:0003826::alpha-ketoacid dehydrogenase activity;GO:0003863::3-methyl-2-oxobutanoate dehydrogenase (2-methylpropanoyl-transferring) activity;GO:0005515::protein binding;GO:0005730::nucleolus;GO:0005739::mitochondrion;GO:0005759::mitochondrial matrix;GO:0005947::mitochondrial alpha-ketoglutarate dehydrogenase complex;GO:0007584::response to nutrient;GO:0009083::branched-chain amino acid catabolic process;GO:0016491::oxidoreductase activity;GO:0055114::oxidation-reduction process	.	GO:0000166::nucleotide binding;GO:0000776::kinetochore;GO:0004672::protein kinase activity;GO:0004674::protein serine/threonine kinase activity;GO:0004712::protein serine/threonine/tyrosine kinase activity;GO:0004713::protein tyrosine kinase activity;GO:0005515::protein binding;GO:0005524::ATP binding;GO:0005634::nucleus;GO:0005737::cytoplasm;GO:0005819::spindle;GO:0006468::protein phosphorylation;GO:0007051::spindle organization;GO:0007052::mitotic spindle organization;GO:0007059::chromosome segregation;GO:0007093::mitotic cell cycle checkpoint;GO:0007094::mitotic spindle assembly checkpoint;GO:0008284::positive regulation of cell proliferation;GO:0010862::positive regulation of pathway-restricted SMAD protein phosphorylation;GO:0016020::membrane;GO:0016301::kinase activity;GO:0016310::phosphorylation;GO:0016321::female meiosis chromosome segregation;GO:0016740::transferase activity;GO:0018105::peptidyl-serine phosphorylation;GO:0018107::peptidyl-threonine phosphorylation;GO:0018108::peptidyl-tyrosine phosphorylation;GO:0033316::meiotic spindle assembly checkpoint;GO:0034501::protein localization to kinetochore;GO:0034502::protein localization to chromosome;GO:0043515::kinetochore binding;GO:0046777::protein autophosphorylation;GO:0051304::chromosome separation;GO:1903096::protein localization to meiotic spindle midzone
6	26468906	26468907	WT_peak_3614a	10.9033	-8965	26477872	26478533	ENSG00000284688	AL121936.2	+	1	ENSG00000284688	AL121936.2	8965	ENSG00000220875	H3C9P	146614	ENSG00000112763	BTN2A1	UTR3	UTR3	UTR3	.	.	.	GO:0001817::regulation of cytokine production;GO:0003674::molecular_function;GO:0005102::receptor binding;GO:0005515::protein binding;GO:0005886::plasma membrane;GO:0005887::integral component of plasma membrane;GO:0006629::lipid metabolic process;GO:0009897::external side of plasma membrane;GO:0016020::membrane;GO:0016021::integral component of membrane;GO:0050776::regulation of immune response;GO:0050852::T cell receptor signaling pathway
6	26469253	26469254	WT_peak_3614b	2.79682	-8618	26477872	26478533	ENSG00000284688	AL121936.2	+	1	ENSG00000284688	AL121936.2	8618	ENSG00000220875	H3C9P	146961	ENSG00000112763	BTN2A1	UTR3	UTR3	UTR3	.	.	.	GO:0001817::regulation of cytokine production;GO:0003674::molecular_function;GO:0005102::receptor binding;GO:0005515::protein binding;GO:0005886::plasma membrane;GO:0005887::integral component of plasma membrane;GO:0006629::lipid metabolic process;GO:0009897::external side of plasma membrane;GO:0016020::membrane;GO:0016021::integral component of membrane;GO:0050776::regulation of immune response;GO:0050852::T cell receptor signaling pathway
6	81749977	81749978	WT_peak_3709	7.88544	2730	81745730	81752708	ENSG00000112773	TENT5A	-	1	ENSG00000206886	AL078599.1	14046	ENSG00000232031	AL078599.3	13624	ENSG00000112773	TENT5A	LastExon	LastExon	LastExon	GO:0003723::RNA binding;GO:0005515::protein binding;GO:0009617::response to bacterium;GO:0016740::transferase activity;GO:0016779::nucleotidyltransferase activity;GO:1990817::NA	.	.	GO:0003723::RNA binding;GO:0005515::protein binding;GO:0009617::response to bacterium;GO:0016740::transferase activity;GO:0016779::nucleotidyltransferase activity;GO:1990817::NA
5	66053668	66053669	WT_peak_3341	28.7361	91126	66144156	66144795	ENSG00000253744	AC025442.1	-	1	ENSG00000153914	SREK1	109914	ENSG00000252904	AC010359.1	92349	ENSG00000112851	ERBIN	Exon21	Exon21	Exon21	.	GO:0000381::regulation of alternative mRNA splicing, via spliceosome;GO:0003676::nucleic acid binding;GO:0003723::RNA binding;GO:0005515::protein binding;GO:0005634::nucleus;GO:0005654::nucleoplasm;GO:0005681::spliceosomal complex;GO:0006397::mRNA processing;GO:0008380::RNA splicing;GO:0016607::nuclear speck	.	GO:0005102::receptor binding;GO:0005176::ErbB-2 class receptor binding;GO:0005200::structural constituent of cytoskeleton;GO:0005515::protein binding;GO:0005604::basement membrane;GO:0005634::nucleus;GO:0005737::cytoplasm;GO:0005886::plasma membrane;GO:0006605::protein targeting;GO:0007155::cell adhesion;GO:0007165::signal transduction;GO:0007173::epidermal growth factor receptor signaling pathway;GO:0007229::integrin-mediated signaling pathway;GO:0009925::basal plasma membrane;GO:0016020::membrane;GO:0016323::basolateral plasma membrane;GO:0016607::nuclear speck;GO:0030054::cell junction;GO:0030056::hemidesmosome;GO:0031965::nuclear membrane;GO:0032088::negative regulation of NF-kappaB transcription factor activity;GO:0032495::response to muramyl dipeptide;GO:0032496::response to lipopolysaccharide;GO:0038128::ERBB2 signaling pathway;GO:0045104::intermediate filament cytoskeleton organization;GO:0045175::basal protein localization;GO:0045197::establishment or maintenance of epithelial cell apical/basal polarity;GO:0070433::negative regulation of nucleotide-binding oligomerization domain containing 2 signaling pathway;GO:0071356::cellular response to tumor necrosis factor;GO:0071638::negative regulation of monocyte chemotactic protein-1 production;GO:0098794::NA;GO:0098978::NA;GO:0099072::NA
5	66046449	66046450	WT_peak_3340	4.40717	-85130	65961183	65961319	ENSG00000252904	AC010359.1	-	1	ENSG00000153914	SREK1	117133	ENSG00000252904	AC010359.1	85130	ENSG00000112851	ERBIN	Exon18	Exon18	Exon18	.	GO:0000381::regulation of alternative mRNA splicing, via spliceosome;GO:0003676::nucleic acid binding;GO:0003723::RNA binding;GO:0005515::protein binding;GO:0005634::nucleus;GO:0005654::nucleoplasm;GO:0005681::spliceosomal complex;GO:0006397::mRNA processing;GO:0008380::RNA splicing;GO:0016607::nuclear speck	.	GO:0005102::receptor binding;GO:0005176::ErbB-2 class receptor binding;GO:0005200::structural constituent of cytoskeleton;GO:0005515::protein binding;GO:0005604::basement membrane;GO:0005634::nucleus;GO:0005737::cytoplasm;GO:0005886::plasma membrane;GO:0006605::protein targeting;GO:0007155::cell adhesion;GO:0007165::signal transduction;GO:0007173::epidermal growth factor receptor signaling pathway;GO:0007229::integrin-mediated signaling pathway;GO:0009925::basal plasma membrane;GO:0016020::membrane;GO:0016323::basolateral plasma membrane;GO:0016607::nuclear speck;GO:0030054::cell junction;GO:0030056::hemidesmosome;GO:0031965::nuclear membrane;GO:0032088::negative regulation of NF-kappaB transcription factor activity;GO:0032495::response to muramyl dipeptide;GO:0032496::response to lipopolysaccharide;GO:0038128::ERBB2 signaling pathway;GO:0045104::intermediate filament cytoskeleton organization;GO:0045175::basal protein localization;GO:0045197::establishment or maintenance of epithelial cell apical/basal polarity;GO:0070433::negative regulation of nucleotide-binding oligomerization domain containing 2 signaling pathway;GO:0071356::cellular response to tumor necrosis factor;GO:0071638::negative regulation of monocyte chemotactic protein-1 production;GO:0098794::NA;GO:0098978::NA;GO:0099072::NA
5	66044263	66044264	WT_peak_3339	7.74458	-82944	65961183	65961319	ENSG00000252904	AC010359.1	-	1	ENSG00000153914	SREK1	119319	ENSG00000252904	AC010359.1	82944	ENSG00000112851	ERBIN	Exon17	Exon17	Exon17	.	GO:0000381::regulation of alternative mRNA splicing, via spliceosome;GO:0003676::nucleic acid binding;GO:0003723::RNA binding;GO:0005515::protein binding;GO:0005634::nucleus;GO:0005654::nucleoplasm;GO:0005681::spliceosomal complex;GO:0006397::mRNA processing;GO:0008380::RNA splicing;GO:0016607::nuclear speck	.	GO:0005102::receptor binding;GO:0005176::ErbB-2 class receptor binding;GO:0005200::structural constituent of cytoskeleton;GO:0005515::protein binding;GO:0005604::basement membrane;GO:0005634::nucleus;GO:0005737::cytoplasm;GO:0005886::plasma membrane;GO:0006605::protein targeting;GO:0007155::cell adhesion;GO:0007165::signal transduction;GO:0007173::epidermal growth factor receptor signaling pathway;GO:0007229::integrin-mediated signaling pathway;GO:0009925::basal plasma membrane;GO:0016020::membrane;GO:0016323::basolateral plasma membrane;GO:0016607::nuclear speck;GO:0030054::cell junction;GO:0030056::hemidesmosome;GO:0031965::nuclear membrane;GO:0032088::negative regulation of NF-kappaB transcription factor activity;GO:0032495::response to muramyl dipeptide;GO:0032496::response to lipopolysaccharide;GO:0038128::ERBB2 signaling pathway;GO:0045104::intermediate filament cytoskeleton organization;GO:0045175::basal protein localization;GO:0045197::establishment or maintenance of epithelial cell apical/basal polarity;GO:0070433::negative regulation of nucleotide-binding oligomerization domain containing 2 signaling pathway;GO:0071356::cellular response to tumor necrosis factor;GO:0071638::negative regulation of monocyte chemotactic protein-1 production;GO:0098794::NA;GO:0098978::NA;GO:0099072::NA
5	103559239	103559240	WT_peak_3406	8.38004	3553	103548855	103562793	ENSG00000112874	NUDT12	-	1	ENSG00000251026	LINC02163	520671	ENSG00000248757	LINC02115	17254	ENSG00000112874	NUDT12	Exon3	Exon3	Exon3	GO:0000210::NAD+ diphosphatase activity;GO:0000287::magnesium ion binding;GO:0005515::protein binding;GO:0005634::nucleus;GO:0005737::cytoplasm;GO:0005777::peroxisome;GO:0005782::peroxisomal matrix;GO:0005829::cytosol;GO:0006402::mRNA catabolic process;GO:0006734::NADH metabolic process;GO:0006742::NADP catabolic process;GO:0008270::zinc ion binding;GO:0016787::hydrolase activity;GO:0019677::NAD catabolic process;GO:0034356::NAD biosynthesis via nicotinamide riboside salvage pathway;GO:0035529::NADH pyrophosphatase activity;GO:0046872::metal ion binding;GO:0110153::NA;GO:0110155::NA	.	.	GO:0000210::NAD+ diphosphatase activity;GO:0000287::magnesium ion binding;GO:0005515::protein binding;GO:0005634::nucleus;GO:0005737::cytoplasm;GO:0005777::peroxisome;GO:0005782::peroxisomal matrix;GO:0005829::cytosol;GO:0006402::mRNA catabolic process;GO:0006734::NADH metabolic process;GO:0006742::NADP catabolic process;GO:0008270::zinc ion binding;GO:0016787::hydrolase activity;GO:0019677::NAD catabolic process;GO:0034356::NAD biosynthesis via nicotinamide riboside salvage pathway;GO:0035529::NADH pyrophosphatase activity;GO:0046872::metal ion binding;GO:0110153::NA;GO:0110155::NA
5	42465531	42465532	WT_peak_3311	30.0621	2768	42466893	42468300	ENSG00000250860	AC093225.1	-	2	ENSG00000270513	AC113368.1	263606	ENSG00000249266	MTHFD2P6	497165	ENSG00000112964	GHR	Intron1	Intron1	Intron1	.	.	.	GO:0000187::activation of MAPK activity;GO:0004896::cytokine receptor activity;GO:0004903::growth hormone receptor activity;GO:0005515::protein binding;GO:0005576::extracellular region;GO:0005615::extracellular space;GO:0005634::nucleus;GO:0005737::cytoplasm;GO:0005739::mitochondrion;GO:0005829::cytosol;GO:0005886::plasma membrane;GO:0005887::integral component of plasma membrane;GO:0006897::endocytosis;GO:0007259::JAK-STAT cascade;GO:0009725::response to hormone;GO:0009755::hormone-mediated signaling pathway;GO:0009897::external side of plasma membrane;GO:0009986::cell surface;GO:0016020::membrane;GO:0016021::integral component of membrane;GO:0017046::peptide hormone binding;GO:0019221::cytokine-mediated signaling pathway;GO:0019530::taurine metabolic process;GO:0019838::growth factor binding;GO:0019901::protein kinase binding;GO:0019903::protein phosphatase binding;GO:0019955::cytokine binding;GO:0032094::response to food;GO:0032869::cellular response to insulin stimulus;GO:0032870::cellular response to hormone stimulus;GO:0034097::response to cytokine;GO:0036464::cytoplasmic ribonucleoprotein granule;GO:0040014::regulation of multicellular organism growth;GO:0040018::positive regulation of multicellular organism growth;GO:0042169::SH2 domain binding;GO:0042445::hormone metabolic process;GO:0042531::positive regulation of tyrosine phosphorylation of STAT protein;GO:0042802::identical protein binding;GO:0042803::protein homodimerization activity;GO:0042976::activation of Janus kinase activity;GO:0043025::neuronal cell body;GO:0043235::receptor complex;GO:0043278::response to morphine;GO:0043434::response to peptide hormone;GO:0045597::positive regulation of cell differentiation;GO:0046427::positive regulation of JAK-STAT cascade;GO:0048009::insulin-like growth factor receptor signaling pathway;GO:0050731::positive regulation of peptidyl-tyrosine phosphorylation;GO:0051384::response to glucocorticoid;GO:0060351::cartilage development involved in endochondral bone morphogenesis;GO:0060396::growth hormone receptor signaling pathway;GO:0060397::JAK-STAT cascade involved in growth hormone signaling pathway;GO:0060416::response to growth hormone;GO:0070064::proline-rich region binding;GO:0070195::growth hormone receptor complex;GO:0070555::response to interleukin-1;GO:1901215::negative regulation of neuron death
5	43298763	43298764	WT_peak_3314	8.69581	11162	43287601	43289725	ENSG00000261604	AC114947.2	+	1	ENSG00000188850	AC114947.1	37400	ENSG00000247763	AC106800.1	65590	ENSG00000112972	HMGCS1	Exon3	Exon3	Exon3	.	.	.	GO:0001889::liver development;GO:0003824::catalytic activity;GO:0004421::hydroxymethylglutaryl-CoA synthase activity;GO:0005737::cytoplasm;GO:0005829::cytosol;GO:0006084::acetyl-CoA metabolic process;GO:0006629::lipid metabolic process;GO:0006694::steroid biosynthetic process;GO:0006695::cholesterol biosynthetic process;GO:0007420::brain development;GO:0008144::drug binding;GO:0008202::steroid metabolic process;GO:0008203::cholesterol metabolic process;GO:0008299::isoprenoid biosynthetic process;GO:0008584::male gonad development;GO:0009645::response to low light intensity stimulus;GO:0009725::response to hormone;GO:0010033::response to organic substance;GO:0010142::farnesyl diphosphate biosynthetic process, mevalonate pathway;GO:0014070::response to organic cyclic compound;GO:0014074::response to purine-containing compound;GO:0016126::sterol biosynthetic process;GO:0016740::transferase activity;GO:0016853::isomerase activity;GO:0019216::regulation of lipid metabolic process;GO:0033197::response to vitamin E;GO:0034698::response to gonadotropin;GO:0042493::response to drug;GO:0042802::identical protein binding;GO:0042803::protein homodimerization activity;GO:0043177::organic acid binding;GO:0045540::regulation of cholesterol biosynthetic process;GO:0046690::response to tellurium ion;GO:0070723::response to cholesterol;GO:0071372::cellular response to follicle-stimulating hormone stimulus;GO:0071397::cellular response to cholesterol;GO:0071404::cellular response to low-density lipoprotein particle stimulus;GO:0071407::cellular response to organic cyclic compound
5	43704518	43704519	WT_peak_3315	4.94405	-37286	43666766	43667232	ENSG00000224993	RPL29P12	-	1	ENSG00000249276	AC104119.1	169848	ENSG00000224993	RPL29P12	37286	ENSG00000112992	NNT	UTR3	UTR3	UTR3	.	.	.	GO:0000166::nucleotide binding;GO:0001933::negative regulation of protein phosphorylation;GO:0003957::NAD(P)+ transhydrogenase (B-specific) activity;GO:0005623::cell;GO:0005739::mitochondrion;GO:0005743::mitochondrial inner membrane;GO:0005746::mitochondrial respiratory chain;GO:0006099::tricarboxylic acid cycle;GO:0006740::NADPH regeneration;GO:0008746::NAD(P)+ transhydrogenase activity;GO:0010918::positive regulation of mitochondrial membrane potential;GO:0016020::membrane;GO:0016021::integral component of membrane;GO:0016491::oxidoreductase activity;GO:0032364::oxygen homeostasis;GO:0033273::response to vitamin;GO:0043066::negative regulation of apoptotic process;GO:0045454::cell redox homeostasis;GO:0050661::NADP binding;GO:0051287::NAD binding;GO:0055114::oxidation-reduction process;GO:0072593::reactive oxygen species metabolic process;GO:0098869::NA;GO:1902600::hydrogen ion transmembrane transport;GO:1903285::positive regulation of hydrogen peroxide catabolic process
5	44818123	44818124	WT_peak_3317	3.1715	2904	44815219	44820428	ENSG00000112996	MRPS30	+	1	ENSG00000272335	AC093297.2	7952	ENSG00000251141	MRPS30-DT	9364	ENSG00000112996	MRPS30	LastExon	LastExon	LastExon	GO:0003723::RNA binding;GO:0003735::structural constituent of ribosome;GO:0005739::mitochondrion;GO:0005743::mitochondrial inner membrane;GO:0005762::mitochondrial large ribosomal subunit;GO:0005840::ribosome;GO:0006412::translation;GO:0006915::apoptotic process;GO:0070125::mitochondrial translational elongation;GO:0070126::mitochondrial translational termination	.	.	GO:0003723::RNA binding;GO:0003735::structural constituent of ribosome;GO:0005739::mitochondrion;GO:0005743::mitochondrial inner membrane;GO:0005762::mitochondrial large ribosomal subunit;GO:0005840::ribosome;GO:0006412::translation;GO:0006915::apoptotic process;GO:0070125::mitochondrial translational elongation;GO:0070126::mitochondrial translational termination
5	138567070	138567071	WT_peak_3471	5.05809	-5960	138561043	138561110	ENSG00000206989	SNORD63	-	1	ENSG00000232174	AC113340.1	53258	ENSG00000206989	SNORD63	5960	ENSG00000113013	HSPA9	Exon8	Exon8	Exon8	.	.	.	GO:0000166::nucleotide binding;GO:0001401::mitochondrial sorting and assembly machinery complex;GO:0003723::RNA binding;GO:0005515::protein binding;GO:0005524::ATP binding;GO:0005634::nucleus;GO:0005730::nucleolus;GO:0005737::cytoplasm;GO:0005739::mitochondrion;GO:0005759::mitochondrial matrix;GO:0005925::focal adhesion;GO:0006457::protein folding;GO:0006611::protein export from nucleus;GO:0006986::response to unfolded protein;GO:0007007::inner mitochondrial membrane organization;GO:0016226::iron-sulfur cluster assembly;GO:0016887::ATPase activity;GO:0019899::enzyme binding;GO:0030218::erythrocyte differentiation;GO:0031072::heat shock protein binding;GO:0031625::ubiquitin protein ligase binding;GO:0034620::cellular response to unfolded protein;GO:0035722::interleukin-12-mediated signaling pathway;GO:0042026::protein refolding;GO:0042623::ATPase activity, coupled;GO:0042645::mitochondrial nucleoid;GO:0043066::negative regulation of apoptotic process;GO:0044183::protein binding involved in protein folding;GO:0045646::regulation of erythrocyte differentiation;GO:0045647::negative regulation of erythrocyte differentiation;GO:0051082::unfolded protein binding;GO:0051085::chaperone mediated protein folding requiring cofactor;GO:0051787::misfolded protein binding;GO:0070062::extracellular vesicular exosome;GO:0140275::NA;GO:1902037::negative regulation of hematopoietic stem cell differentiation;GO:1903707::NA
5	138555909	138555910	WT_peak_3470	9.2191	3129	138558970	138559039	ENSG00000222937	SNORD63B	-	1	ENSG00000232174	AC113340.1	64419	ENSG00000120705	ETF1	12680	ENSG00000113013	HSPA9	UTR3	UTR3	UTR3	.	.	GO:0000184::nuclear-transcribed mRNA catabolic process, nonsense-mediated decay;GO:0002184::cytoplasmic translational termination;GO:0003723::RNA binding;GO:0003747::translation release factor activity;GO:0005515::protein binding;GO:0005737::cytoplasm;GO:0005829::cytosol;GO:0006412::translation;GO:0006415::translational termination;GO:0006449::regulation of translational termination;GO:0006479::protein methylation;GO:0008079::translation termination factor activity;GO:0016149::translation release factor activity, codon specific;GO:0018444::translation release factor complex;GO:0043022::ribosome binding;GO:1990825::NA	GO:0000166::nucleotide binding;GO:0001401::mitochondrial sorting and assembly machinery complex;GO:0003723::RNA binding;GO:0005515::protein binding;GO:0005524::ATP binding;GO:0005634::nucleus;GO:0005730::nucleolus;GO:0005737::cytoplasm;GO:0005739::mitochondrion;GO:0005759::mitochondrial matrix;GO:0005925::focal adhesion;GO:0006457::protein folding;GO:0006611::protein export from nucleus;GO:0006986::response to unfolded protein;GO:0007007::inner mitochondrial membrane organization;GO:0016226::iron-sulfur cluster assembly;GO:0016887::ATPase activity;GO:0019899::enzyme binding;GO:0030218::erythrocyte differentiation;GO:0031072::heat shock protein binding;GO:0031625::ubiquitin protein ligase binding;GO:0034620::cellular response to unfolded protein;GO:0035722::interleukin-12-mediated signaling pathway;GO:0042026::protein refolding;GO:0042623::ATPase activity, coupled;GO:0042645::mitochondrial nucleoid;GO:0043066::negative regulation of apoptotic process;GO:0044183::protein binding involved in protein folding;GO:0045646::regulation of erythrocyte differentiation;GO:0045647::negative regulation of erythrocyte differentiation;GO:0051082::unfolded protein binding;GO:0051085::chaperone mediated protein folding requiring cofactor;GO:0051787::misfolded protein binding;GO:0070062::extracellular vesicular exosome;GO:0140275::NA;GO:1902037::negative regulation of hematopoietic stem cell differentiation;GO:1903707::NA
5	140333865	140333866	WT_peak_3479	6.89124	12765	140332843	140346631	ENSG00000113070	HBEGF	-	1	ENSG00000113073	SLC4A9	26336	ENSG00000113068	PFDN1	30744	ENSG00000113070	HBEGF	UTR3	UTR3	UTR3	GO:0000165::MAPK cascade;GO:0005154::epidermal growth factor receptor binding;GO:0005515::protein binding;GO:0005576::extracellular region;GO:0005615::extracellular space;GO:0005886::plasma membrane;GO:0005887::integral component of plasma membrane;GO:0007165::signal transduction;GO:0007173::epidermal growth factor receptor signaling pathway;GO:0007517::muscle organ development;GO:0008016::regulation of heart contraction;GO:0008083::growth factor activity;GO:0008201::heparin binding;GO:0008284::positive regulation of cell proliferation;GO:0009986::cell surface;GO:0016020::membrane;GO:0016021::integral component of membrane;GO:0016477::cell migration;GO:0030307::positive regulation of cell growth;GO:0030335::positive regulation of cell migration;GO:0030665::clathrin-coated vesicle membrane;GO:0030666::endocytic vesicle membrane;GO:0030669::clathrin-coated endocytic vesicle membrane;GO:0035313::wound healing, spreading of epidermal cells;GO:0038128::ERBB2 signaling pathway;GO:0042059::negative regulation of epidermal growth factor receptor signaling pathway;GO:0048661::positive regulation of smooth muscle cell proliferation;GO:0050731::positive regulation of peptidyl-tyrosine phosphorylation;GO:0051545::negative regulation of elastin biosynthetic process;GO:0051549::positive regulation of keratinocyte migration;GO:0051897::positive regulation of protein kinase B signaling;GO:0060326::cell chemotaxis;GO:0061024::membrane organization;GO:0090303::positive regulation of wound healing;GO:2000145::regulation of cell motility	GO:0005452::inorganic anion exchanger activity;GO:0005623::cell;GO:0005886::plasma membrane;GO:0006811::ion transport;GO:0006820::anion transport;GO:0008509::anion transmembrane transporter activity;GO:0008510::sodium:bicarbonate symporter activity;GO:0015297::antiporter activity;GO:0015301::anion:anion antiporter activity;GO:0015698::inorganic anion transport;GO:0015701::bicarbonate transport;GO:0016020::membrane;GO:0016021::integral component of membrane;GO:0035725::sodium ion transmembrane transport;GO:0045177::apical part of cell;GO:0051453::regulation of intracellular pH;GO:0055085::transmembrane transport;GO:0098656::anion transmembrane transport	GO:0003700::sequence-specific DNA binding transcription factor activity;GO:0005515::protein binding;GO:0006355::regulation of transcription, DNA-templated;GO:0006457::protein folding;GO:0016272::prefoldin complex;GO:0044183::protein binding involved in protein folding;GO:0051082::unfolded protein binding	GO:0000165::MAPK cascade;GO:0005154::epidermal growth factor receptor binding;GO:0005515::protein binding;GO:0005576::extracellular region;GO:0005615::extracellular space;GO:0005886::plasma membrane;GO:0005887::integral component of plasma membrane;GO:0007165::signal transduction;GO:0007173::epidermal growth factor receptor signaling pathway;GO:0007517::muscle organ development;GO:0008016::regulation of heart contraction;GO:0008083::growth factor activity;GO:0008201::heparin binding;GO:0008284::positive regulation of cell proliferation;GO:0009986::cell surface;GO:0016020::membrane;GO:0016021::integral component of membrane;GO:0016477::cell migration;GO:0030307::positive regulation of cell growth;GO:0030335::positive regulation of cell migration;GO:0030665::clathrin-coated vesicle membrane;GO:0030666::endocytic vesicle membrane;GO:0030669::clathrin-coated endocytic vesicle membrane;GO:0035313::wound healing, spreading of epidermal cells;GO:0038128::ERBB2 signaling pathway;GO:0042059::negative regulation of epidermal growth factor receptor signaling pathway;GO:0048661::positive regulation of smooth muscle cell proliferation;GO:0050731::positive regulation of peptidyl-tyrosine phosphorylation;GO:0051545::negative regulation of elastin biosynthetic process;GO:0051549::positive regulation of keratinocyte migration;GO:0051897::positive regulation of protein kinase B signaling;GO:0060326::cell chemotaxis;GO:0061024::membrane organization;GO:0090303::positive regulation of wound healing;GO:2000145::regulation of cell motility
5	75351306	75351307	WT_peak_3363	7.5589	-12453	75363760	75364242	ENSG00000271815	AC008897.3	+	1	ENSG00000271815	AC008897.3	12453	ENSG00000247372	AC008897.2	14392	ENSG00000113161	HMGCR	Exon10	Exon10	Exon10	.	.	.	GO:0004420::hydroxymethylglutaryl-CoA reductase (NADPH) activity;GO:0005515::protein binding;GO:0005778::peroxisomal membrane;GO:0005783::endoplasmic reticulum;GO:0005789::endoplasmic reticulum membrane;GO:0006629::lipid metabolic process;GO:0006694::steroid biosynthetic process;GO:0006695::cholesterol biosynthetic process;GO:0006743::ubiquinone metabolic process;GO:0007568::aging;GO:0007584::response to nutrient;GO:0008202::steroid metabolic process;GO:0008203::cholesterol metabolic process;GO:0008284::positive regulation of cell proliferation;GO:0008299::isoprenoid biosynthetic process;GO:0008542::visual learning;GO:0010664::negative regulation of striated muscle cell apoptotic process;GO:0010666::positive regulation of cardiac muscle cell apoptotic process;GO:0015936::coenzyme A metabolic process;GO:0016020::membrane;GO:0016021::integral component of membrane;GO:0016126::sterol biosynthetic process;GO:0016491::oxidoreductase activity;GO:0016616::oxidoreductase activity, acting on the CH-OH group of donors, NAD or NADP as acceptor;GO:0019216::regulation of lipid metabolic process;GO:0032874::positive regulation of stress-activated MAPK cascade;GO:0042177::negative regulation of protein catabolic process;GO:0042282::hydroxymethylglutaryl-CoA reductase activity;GO:0042802::identical protein binding;GO:0043066::negative regulation of apoptotic process;GO:0043231::intracellular membrane-bounded organelle;GO:0043407::negative regulation of MAP kinase activity;GO:0045445::myoblast differentiation;GO:0045471::response to ethanol;GO:0045540::regulation of cholesterol biosynthetic process;GO:0048643::positive regulation of skeletal muscle tissue development;GO:0048661::positive regulation of smooth muscle cell proliferation;GO:0050661::NADP binding;GO:0050662::coenzyme binding;GO:0050709::negative regulation of protein secretion;GO:0051721::protein phosphatase 2A binding;GO:0055114::oxidation-reduction process;GO:0061045::negative regulation of wound healing;GO:0061179::negative regulation of insulin secretion involved in cellular response to glucose stimulus;GO:0070374::positive regulation of ERK1 and ERK2 cascade;GO:0070402::NADPH binding;GO:0097756::NA;GO:1900222::negative regulation of beta-amyloid clearance
5	75360521	75360522	WT_peak_3364	12.5969	-3238	75363760	75364242	ENSG00000271815	AC008897.3	+	1	ENSG00000271815	AC008897.3	3238	ENSG00000247372	AC008897.2	23607	ENSG00000113161	HMGCR	UTR3	UTR3	UTR3	.	.	.	GO:0004420::hydroxymethylglutaryl-CoA reductase (NADPH) activity;GO:0005515::protein binding;GO:0005778::peroxisomal membrane;GO:0005783::endoplasmic reticulum;GO:0005789::endoplasmic reticulum membrane;GO:0006629::lipid metabolic process;GO:0006694::steroid biosynthetic process;GO:0006695::cholesterol biosynthetic process;GO:0006743::ubiquinone metabolic process;GO:0007568::aging;GO:0007584::response to nutrient;GO:0008202::steroid metabolic process;GO:0008203::cholesterol metabolic process;GO:0008284::positive regulation of cell proliferation;GO:0008299::isoprenoid biosynthetic process;GO:0008542::visual learning;GO:0010664::negative regulation of striated muscle cell apoptotic process;GO:0010666::positive regulation of cardiac muscle cell apoptotic process;GO:0015936::coenzyme A metabolic process;GO:0016020::membrane;GO:0016021::integral component of membrane;GO:0016126::sterol biosynthetic process;GO:0016491::oxidoreductase activity;GO:0016616::oxidoreductase activity, acting on the CH-OH group of donors, NAD or NADP as acceptor;GO:0019216::regulation of lipid metabolic process;GO:0032874::positive regulation of stress-activated MAPK cascade;GO:0042177::negative regulation of protein catabolic process;GO:0042282::hydroxymethylglutaryl-CoA reductase activity;GO:0042802::identical protein binding;GO:0043066::negative regulation of apoptotic process;GO:0043231::intracellular membrane-bounded organelle;GO:0043407::negative regulation of MAP kinase activity;GO:0045445::myoblast differentiation;GO:0045471::response to ethanol;GO:0045540::regulation of cholesterol biosynthetic process;GO:0048643::positive regulation of skeletal muscle tissue development;GO:0048661::positive regulation of smooth muscle cell proliferation;GO:0050661::NADP binding;GO:0050662::coenzyme binding;GO:0050709::negative regulation of protein secretion;GO:0051721::protein phosphatase 2A binding;GO:0055114::oxidation-reduction process;GO:0061045::negative regulation of wound healing;GO:0061179::negative regulation of insulin secretion involved in cellular response to glucose stimulus;GO:0070374::positive regulation of ERK1 and ERK2 cascade;GO:0070402::NADPH binding;GO:0097756::NA;GO:1900222::negative regulation of beta-amyloid clearance
5	75374003	75374004	WT_peak_3366	7.42335	-459	75374463	75374809	ENSG00000242198	AC008897.1	+	1	ENSG00000242198	AC008897.1	459	ENSG00000247372	AC008897.2	37089	ENSG00000113163	CERT1	UTR3	UTR3	UTR3	.	.	.	GO:0000902::cell morphogenesis;GO:0001701::in utero embryonic development;GO:0003007::heart morphogenesis;GO:0005515::protein binding;GO:0005581::collagen trimer;GO:0005654::nucleoplasm;GO:0005737::cytoplasm;GO:0005739::mitochondrion;GO:0005783::endoplasmic reticulum;GO:0005789::endoplasmic reticulum membrane;GO:0005794::Golgi apparatus;GO:0005829::cytosol;GO:0006672::ceramide metabolic process;GO:0006869::lipid transport;GO:0006936::muscle contraction;GO:0006955::immune response;GO:0007029::endoplasmic reticulum organization;GO:0007165::signal transduction;GO:0008283::cell proliferation;GO:0008289::lipid binding;GO:0016020::membrane;GO:0016301::kinase activity;GO:0016310::phosphorylation;GO:0030148::sphingolipid biosynthetic process;GO:0034976::response to endoplasmic reticulum stress;GO:0035621::ER to Golgi ceramide transport;GO:0035627::ceramide transport;GO:0048471::perinuclear region of cytoplasm;GO:0055088::lipid homeostasis;GO:0070273::phosphatidylinositol-4-phosphate binding;GO:0070584::mitochondrion morphogenesis;GO:0097001::ceramide binding;GO:0120009::NA;GO:0120012::NA;GO:0120017::NA;GO:1902387::ceramide 1-phosphate binding;GO:1902388::ceramide 1-phosphate transporter activity;GO:1902389::ceramide 1-phosphate transport
5	75372950	75372951	WT_peak_3365	5.77126	-1512	75374463	75374809	ENSG00000242198	AC008897.1	+	1	ENSG00000242198	AC008897.1	1512	ENSG00000247372	AC008897.2	36036	ENSG00000113163	CERT1	UTR3	UTR3	UTR3	.	.	.	GO:0000902::cell morphogenesis;GO:0001701::in utero embryonic development;GO:0003007::heart morphogenesis;GO:0005515::protein binding;GO:0005581::collagen trimer;GO:0005654::nucleoplasm;GO:0005737::cytoplasm;GO:0005739::mitochondrion;GO:0005783::endoplasmic reticulum;GO:0005789::endoplasmic reticulum membrane;GO:0005794::Golgi apparatus;GO:0005829::cytosol;GO:0006672::ceramide metabolic process;GO:0006869::lipid transport;GO:0006936::muscle contraction;GO:0006955::immune response;GO:0007029::endoplasmic reticulum organization;GO:0007165::signal transduction;GO:0008283::cell proliferation;GO:0008289::lipid binding;GO:0016020::membrane;GO:0016301::kinase activity;GO:0016310::phosphorylation;GO:0030148::sphingolipid biosynthetic process;GO:0034976::response to endoplasmic reticulum stress;GO:0035621::ER to Golgi ceramide transport;GO:0035627::ceramide transport;GO:0048471::perinuclear region of cytoplasm;GO:0055088::lipid homeostasis;GO:0070273::phosphatidylinositol-4-phosphate binding;GO:0070584::mitochondrion morphogenesis;GO:0097001::ceramide binding;GO:0120009::NA;GO:0120012::NA;GO:0120017::NA;GO:1902387::ceramide 1-phosphate binding;GO:1902388::ceramide 1-phosphate transporter activity;GO:1902389::ceramide 1-phosphate transport
5	75416908	75416909	WT_peak_3367	6.76205	42445	75374463	75374809	ENSG00000242198	AC008897.1	+	1	ENSG00000122008	POLK	94847	ENSG00000247372	AC008897.2	79994	ENSG00000113163	CERT1	Exon8	Exon8	Exon8	.	GO:0003677::DNA binding;GO:0003684::damaged DNA binding;GO:0003887::DNA-directed DNA polymerase activity;GO:0005634::nucleus;GO:0005654::nucleoplasm;GO:0006260::DNA replication;GO:0006281::DNA repair;GO:0006283::transcription-coupled nucleotide-excision repair;GO:0006296::nucleotide-excision repair, DNA incision, 5'-to lesion;GO:0006297::nucleotide-excision repair, DNA gap filling;GO:0006974::cellular response to DNA damage stimulus;GO:0016604::nuclear body;GO:0016740::transferase activity;GO:0016779::nucleotidyltransferase activity;GO:0019985::translesion synthesis;GO:0033683::nucleotide-excision repair, DNA incision;GO:0034644::cellular response to UV;GO:0042276::error-prone translesion synthesis;GO:0046872::metal ion binding;GO:0071897::DNA biosynthetic process;GO:0090734::NA	.	GO:0000902::cell morphogenesis;GO:0001701::in utero embryonic development;GO:0003007::heart morphogenesis;GO:0005515::protein binding;GO:0005581::collagen trimer;GO:0005654::nucleoplasm;GO:0005737::cytoplasm;GO:0005739::mitochondrion;GO:0005783::endoplasmic reticulum;GO:0005789::endoplasmic reticulum membrane;GO:0005794::Golgi apparatus;GO:0005829::cytosol;GO:0006672::ceramide metabolic process;GO:0006869::lipid transport;GO:0006936::muscle contraction;GO:0006955::immune response;GO:0007029::endoplasmic reticulum organization;GO:0007165::signal transduction;GO:0008283::cell proliferation;GO:0008289::lipid binding;GO:0016020::membrane;GO:0016301::kinase activity;GO:0016310::phosphorylation;GO:0030148::sphingolipid biosynthetic process;GO:0034976::response to endoplasmic reticulum stress;GO:0035621::ER to Golgi ceramide transport;GO:0035627::ceramide transport;GO:0048471::perinuclear region of cytoplasm;GO:0055088::lipid homeostasis;GO:0070273::phosphatidylinositol-4-phosphate binding;GO:0070584::mitochondrion morphogenesis;GO:0097001::ceramide binding;GO:0120009::NA;GO:0120012::NA;GO:0120017::NA;GO:1902387::ceramide 1-phosphate binding;GO:1902388::ceramide 1-phosphate transporter activity;GO:1902389::ceramide 1-phosphate transport
5	176506927	176506928	WT_peak_3553	2.31834	30492	176526697	176537420	ENSG00000146083	RNF44	-	1	ENSG00000074276	CDHR2	35583	ENSG00000175416	CLTB	90388	ENSG00000113194	FAF2	LastExon	LastExon	LastExon	GO:0046872::metal ion binding	GO:0005509::calcium ion binding;GO:0005515::protein binding;GO:0005886::plasma membrane;GO:0005903::brush border;GO:0007155::cell adhesion;GO:0007156::homophilic cell adhesion via plasma membrane adhesion molecules;GO:0016020::membrane;GO:0016021::integral component of membrane;GO:0016324::apical plasma membrane;GO:0030054::cell junction;GO:0030154::cell differentiation;GO:0030855::epithelial cell differentiation;GO:0031526::brush border membrane;GO:0031528::microvillus membrane;GO:0032532::regulation of microvillus length;GO:0042995::cell projection;GO:0044214::fully spanning plasma membrane;GO:0044331::cell-cell adhesion mediated by cadherin;GO:0050839::cell adhesion molecule binding;GO:0060243::negative regulation of cell growth involved in contact inhibition;GO:0070062::extracellular vesicular exosome;GO:0090675::NA;GO:0098609::cell-cell adhesion	GO:0005198::structural molecule activity;GO:0005515::protein binding;GO:0005802::trans-Golgi network;GO:0005829::cytosol;GO:0005886::plasma membrane;GO:0005905::coated pit;GO:0006886::intracellular protein transport;GO:0016020::membrane;GO:0016192::vesicle-mediated transport;GO:0030118::clathrin coat;GO:0030125::clathrin vesicle coat;GO:0030130::clathrin coat of trans-Golgi network vesicle;GO:0030132::clathrin coat of coated pit;GO:0030659::cytoplasmic vesicle membrane;GO:0030672::synaptic vesicle membrane;GO:0031410::cytoplasmic vesicle;GO:0032050::clathrin heavy chain binding;GO:0042277::peptide binding;GO:0043231::intracellular membrane-bounded organelle;GO:0045334::clathrin-coated endocytic vesicle;GO:0048268::clathrin coat assembly;GO:0060170::ciliary membrane;GO:0061024::membrane organization;GO:0072583::clathrin-mediated endocytosis;GO:0098835::NA;GO:0099631::NA	GO:0005515::protein binding;GO:0005576::extracellular region;GO:0005737::cytoplasm;GO:0005783::endoplasmic reticulum;GO:0005811::lipid particle;GO:0006986::response to unfolded protein;GO:0030433::ER-associated ubiquitin-dependent protein catabolic process;GO:0030970::retrograde protein transport, ER to cytosol;GO:0031625::ubiquitin protein ligase binding;GO:0034098::Cdc48p-Npl4p-Ufd1p AAA ATPase complex;GO:0034389::lipid particle organization;GO:0035473::lipase binding;GO:0035578::azurophil granule lumen;GO:0043086::negative regulation of catalytic activity;GO:0043130::ubiquitin binding;GO:0043161::proteasome-mediated ubiquitin-dependent protein catabolic process;GO:0043312::neutrophil degranulation;GO:0055102::lipase inhibitor activity
5	176509742	176509743	WT_peak_3554b	13.9478	27677	176526697	176537420	ENSG00000146083	RNF44	-	1	ENSG00000074276	CDHR2	32768	ENSG00000175416	CLTB	93203	ENSG00000113194	FAF2	UTR3	UTR3	UTR3	GO:0046872::metal ion binding	GO:0005509::calcium ion binding;GO:0005515::protein binding;GO:0005886::plasma membrane;GO:0005903::brush border;GO:0007155::cell adhesion;GO:0007156::homophilic cell adhesion via plasma membrane adhesion molecules;GO:0016020::membrane;GO:0016021::integral component of membrane;GO:0016324::apical plasma membrane;GO:0030054::cell junction;GO:0030154::cell differentiation;GO:0030855::epithelial cell differentiation;GO:0031526::brush border membrane;GO:0031528::microvillus membrane;GO:0032532::regulation of microvillus length;GO:0042995::cell projection;GO:0044214::fully spanning plasma membrane;GO:0044331::cell-cell adhesion mediated by cadherin;GO:0050839::cell adhesion molecule binding;GO:0060243::negative regulation of cell growth involved in contact inhibition;GO:0070062::extracellular vesicular exosome;GO:0090675::NA;GO:0098609::cell-cell adhesion	GO:0005198::structural molecule activity;GO:0005515::protein binding;GO:0005802::trans-Golgi network;GO:0005829::cytosol;GO:0005886::plasma membrane;GO:0005905::coated pit;GO:0006886::intracellular protein transport;GO:0016020::membrane;GO:0016192::vesicle-mediated transport;GO:0030118::clathrin coat;GO:0030125::clathrin vesicle coat;GO:0030130::clathrin coat of trans-Golgi network vesicle;GO:0030132::clathrin coat of coated pit;GO:0030659::cytoplasmic vesicle membrane;GO:0030672::synaptic vesicle membrane;GO:0031410::cytoplasmic vesicle;GO:0032050::clathrin heavy chain binding;GO:0042277::peptide binding;GO:0043231::intracellular membrane-bounded organelle;GO:0045334::clathrin-coated endocytic vesicle;GO:0048268::clathrin coat assembly;GO:0060170::ciliary membrane;GO:0061024::membrane organization;GO:0072583::clathrin-mediated endocytosis;GO:0098835::NA;GO:0099631::NA	GO:0005515::protein binding;GO:0005576::extracellular region;GO:0005737::cytoplasm;GO:0005783::endoplasmic reticulum;GO:0005811::lipid particle;GO:0006986::response to unfolded protein;GO:0030433::ER-associated ubiquitin-dependent protein catabolic process;GO:0030970::retrograde protein transport, ER to cytosol;GO:0031625::ubiquitin protein ligase binding;GO:0034098::Cdc48p-Npl4p-Ufd1p AAA ATPase complex;GO:0034389::lipid particle organization;GO:0035473::lipase binding;GO:0035578::azurophil granule lumen;GO:0043086::negative regulation of catalytic activity;GO:0043130::ubiquitin binding;GO:0043161::proteasome-mediated ubiquitin-dependent protein catabolic process;GO:0043312::neutrophil degranulation;GO:0055102::lipase inhibitor activity
5	176509437	176509438	WT_peak_3554a	7.51683	27982	176526697	176537420	ENSG00000146083	RNF44	-	1	ENSG00000074276	CDHR2	33073	ENSG00000175416	CLTB	92898	ENSG00000113194	FAF2	UTR3	UTR3	UTR3	GO:0046872::metal ion binding	GO:0005509::calcium ion binding;GO:0005515::protein binding;GO:0005886::plasma membrane;GO:0005903::brush border;GO:0007155::cell adhesion;GO:0007156::homophilic cell adhesion via plasma membrane adhesion molecules;GO:0016020::membrane;GO:0016021::integral component of membrane;GO:0016324::apical plasma membrane;GO:0030054::cell junction;GO:0030154::cell differentiation;GO:0030855::epithelial cell differentiation;GO:0031526::brush border membrane;GO:0031528::microvillus membrane;GO:0032532::regulation of microvillus length;GO:0042995::cell projection;GO:0044214::fully spanning plasma membrane;GO:0044331::cell-cell adhesion mediated by cadherin;GO:0050839::cell adhesion molecule binding;GO:0060243::negative regulation of cell growth involved in contact inhibition;GO:0070062::extracellular vesicular exosome;GO:0090675::NA;GO:0098609::cell-cell adhesion	GO:0005198::structural molecule activity;GO:0005515::protein binding;GO:0005802::trans-Golgi network;GO:0005829::cytosol;GO:0005886::plasma membrane;GO:0005905::coated pit;GO:0006886::intracellular protein transport;GO:0016020::membrane;GO:0016192::vesicle-mediated transport;GO:0030118::clathrin coat;GO:0030125::clathrin vesicle coat;GO:0030130::clathrin coat of trans-Golgi network vesicle;GO:0030132::clathrin coat of coated pit;GO:0030659::cytoplasmic vesicle membrane;GO:0030672::synaptic vesicle membrane;GO:0031410::cytoplasmic vesicle;GO:0032050::clathrin heavy chain binding;GO:0042277::peptide binding;GO:0043231::intracellular membrane-bounded organelle;GO:0045334::clathrin-coated endocytic vesicle;GO:0048268::clathrin coat assembly;GO:0060170::ciliary membrane;GO:0061024::membrane organization;GO:0072583::clathrin-mediated endocytosis;GO:0098835::NA;GO:0099631::NA	GO:0005515::protein binding;GO:0005576::extracellular region;GO:0005737::cytoplasm;GO:0005783::endoplasmic reticulum;GO:0005811::lipid particle;GO:0006986::response to unfolded protein;GO:0030433::ER-associated ubiquitin-dependent protein catabolic process;GO:0030970::retrograde protein transport, ER to cytosol;GO:0031625::ubiquitin protein ligase binding;GO:0034098::Cdc48p-Npl4p-Ufd1p AAA ATPase complex;GO:0034389::lipid particle organization;GO:0035473::lipase binding;GO:0035578::azurophil granule lumen;GO:0043086::negative regulation of catalytic activity;GO:0043130::ubiquitin binding;GO:0043161::proteasome-mediated ubiquitin-dependent protein catabolic process;GO:0043312::neutrophil degranulation;GO:0055102::lipase inhibitor activity
5	157787732	157787733	WT_peak_3525	7.60872	-21365	157809098	157809204	ENSG00000206819	RNU6-260P	+	1	ENSG00000206819	RNU6-260P	21365	ENSG00000253630	AC026407.1	40025	ENSG00000113282	CLINT1	LastExon	LastExon	LastExon	.	.	.	GO:0005515::protein binding;GO:0005654::nucleoplasm;GO:0005737::cytoplasm;GO:0005794::Golgi apparatus;GO:0005829::cytosol;GO:0006897::endocytosis;GO:0008289::lipid binding;GO:0016020::membrane;GO:0016192::vesicle-mediated transport;GO:0030136::clathrin-coated vesicle;GO:0030276::clathrin binding;GO:0031410::cytoplasmic vesicle;GO:0043231::intracellular membrane-bounded organelle;GO:0045296::cadherin binding;GO:0048268::clathrin coat assembly;GO:0048471::perinuclear region of cytoplasm
5	157809687	157809688	WT_peak_3526	13.9843	589	157809098	157809204	ENSG00000206819	RNU6-260P	+	1	ENSG00000253673	AC025437.4	365708	ENSG00000253630	AC026407.1	61980	ENSG00000113282	CLINT1	Exon6	Exon6	Exon6	.	.	.	GO:0005515::protein binding;GO:0005654::nucleoplasm;GO:0005737::cytoplasm;GO:0005794::Golgi apparatus;GO:0005829::cytosol;GO:0006897::endocytosis;GO:0008289::lipid binding;GO:0016020::membrane;GO:0016192::vesicle-mediated transport;GO:0030136::clathrin-coated vesicle;GO:0030276::clathrin binding;GO:0031410::cytoplasmic vesicle;GO:0043231::intracellular membrane-bounded organelle;GO:0045296::cadherin binding;GO:0048268::clathrin coat assembly;GO:0048471::perinuclear region of cytoplasm
5	160010708	160010709	WT_peak_3529	5.18507	1595	160009113	160065543	ENSG00000113312	TTC1	+	1	ENSG00000170231	FABP6	203018	ENSG00000248626	GAPDHP40	59210	ENSG00000113312	TTC1	Exon2	Exon2	Exon2	GO:0005515::protein binding;GO:0005778::peroxisomal membrane;GO:0005829::cytosol;GO:0006457::protein folding;GO:0051082::unfolded protein binding	GO:0005737::cytoplasm;GO:0005829::cytosol;GO:0006629::lipid metabolic process;GO:0006869::lipid transport;GO:0008285::negative regulation of cell proliferation;GO:0008289::lipid binding;GO:0016020::membrane;GO:0019433::triglyceride catabolic process	.	GO:0005515::protein binding;GO:0005778::peroxisomal membrane;GO:0005829::cytosol;GO:0006457::protein folding;GO:0051082::unfolded protein binding
5	160023900	160023901	WT_peak_3530	17.7696	144	160023740	160024045	ENSG00000223908	AC068657.2	-	2	ENSG00000170231	FABP6	189826	ENSG00000248626	GAPDHP40	72402	ENSG00000113312	TTC1	Intron2	Intron2	Intron2	.	GO:0005737::cytoplasm;GO:0005829::cytosol;GO:0006629::lipid metabolic process;GO:0006869::lipid transport;GO:0008285::negative regulation of cell proliferation;GO:0008289::lipid binding;GO:0016020::membrane;GO:0019433::triglyceride catabolic process	.	GO:0005515::protein binding;GO:0005778::peroxisomal membrane;GO:0005829::cytosol;GO:0006457::protein folding;GO:0051082::unfolded protein binding
5	163444701	163444702	WT_peak_3534b	8.4	7120	163437581	163445016	ENSG00000113328	CCNG1	+	1	ENSG00000072571	HMMR	15848	ENSG00000254186	AC113414.1	893443	ENSG00000113328	CCNG1	UTR3	UTR3	UTR3	GO:0000079::regulation of cyclin-dependent protein serine/threonine kinase activity;GO:0000307::cyclin-dependent protein kinase holoenzyme complex;GO:0004672::protein kinase activity;GO:0005515::protein binding;GO:0005634::nucleus;GO:0005654::nucleoplasm;GO:0005737::cytoplasm;GO:0006468::protein phosphorylation;GO:0007049::cell cycle;GO:0016538::cyclin-dependent protein serine/threonine kinase regulator activity;GO:0019901::protein kinase binding;GO:0044772::mitotic cell cycle phase transition;GO:0051301::cell division;GO:0051726::regulation of cell cycle	GO:0005515::protein binding;GO:0005540::hyaluronic acid binding;GO:0005737::cytoplasm;GO:0005813::centrosome;GO:0005829::cytosol;GO:0005886::plasma membrane;GO:0009986::cell surface;GO:0010389::regulation of G2/M transition of mitotic cell cycle;GO:0015630::microtubule cytoskeleton;GO:0016020::membrane;GO:0030214::hyaluronan catabolic process	.	GO:0000079::regulation of cyclin-dependent protein serine/threonine kinase activity;GO:0000307::cyclin-dependent protein kinase holoenzyme complex;GO:0004672::protein kinase activity;GO:0005515::protein binding;GO:0005634::nucleus;GO:0005654::nucleoplasm;GO:0005737::cytoplasm;GO:0006468::protein phosphorylation;GO:0007049::cell cycle;GO:0016538::cyclin-dependent protein serine/threonine kinase regulator activity;GO:0019901::protein kinase binding;GO:0044772::mitotic cell cycle phase transition;GO:0051301::cell division;GO:0051726::regulation of cell cycle
5	163444445	163444446	WT_peak_3534a	4.75097	6864	163437581	163445016	ENSG00000113328	CCNG1	+	1	ENSG00000072571	HMMR	16104	ENSG00000254186	AC113414.1	893187	ENSG00000113328	CCNG1	UTR3	UTR3	UTR3	GO:0000079::regulation of cyclin-dependent protein serine/threonine kinase activity;GO:0000307::cyclin-dependent protein kinase holoenzyme complex;GO:0004672::protein kinase activity;GO:0005515::protein binding;GO:0005634::nucleus;GO:0005654::nucleoplasm;GO:0005737::cytoplasm;GO:0006468::protein phosphorylation;GO:0007049::cell cycle;GO:0016538::cyclin-dependent protein serine/threonine kinase regulator activity;GO:0019901::protein kinase binding;GO:0044772::mitotic cell cycle phase transition;GO:0051301::cell division;GO:0051726::regulation of cell cycle	GO:0005515::protein binding;GO:0005540::hyaluronic acid binding;GO:0005737::cytoplasm;GO:0005813::centrosome;GO:0005829::cytosol;GO:0005886::plasma membrane;GO:0009986::cell surface;GO:0010389::regulation of G2/M transition of mitotic cell cycle;GO:0015630::microtubule cytoskeleton;GO:0016020::membrane;GO:0030214::hyaluronan catabolic process	.	GO:0000079::regulation of cyclin-dependent protein serine/threonine kinase activity;GO:0000307::cyclin-dependent protein kinase holoenzyme complex;GO:0004672::protein kinase activity;GO:0005515::protein binding;GO:0005634::nucleus;GO:0005654::nucleoplasm;GO:0005737::cytoplasm;GO:0006468::protein phosphorylation;GO:0007049::cell cycle;GO:0016538::cyclin-dependent protein serine/threonine kinase regulator activity;GO:0019901::protein kinase binding;GO:0044772::mitotic cell cycle phase transition;GO:0051301::cell division;GO:0051726::regulation of cell cycle
5	163443903	163443904	WT_peak_3533	14.2359	6322	163437581	163445016	ENSG00000113328	CCNG1	+	1	ENSG00000072571	HMMR	16646	ENSG00000254186	AC113414.1	892645	ENSG00000113328	CCNG1	UTR3	UTR3	UTR3	GO:0000079::regulation of cyclin-dependent protein serine/threonine kinase activity;GO:0000307::cyclin-dependent protein kinase holoenzyme complex;GO:0004672::protein kinase activity;GO:0005515::protein binding;GO:0005634::nucleus;GO:0005654::nucleoplasm;GO:0005737::cytoplasm;GO:0006468::protein phosphorylation;GO:0007049::cell cycle;GO:0016538::cyclin-dependent protein serine/threonine kinase regulator activity;GO:0019901::protein kinase binding;GO:0044772::mitotic cell cycle phase transition;GO:0051301::cell division;GO:0051726::regulation of cell cycle	GO:0005515::protein binding;GO:0005540::hyaluronic acid binding;GO:0005737::cytoplasm;GO:0005813::centrosome;GO:0005829::cytosol;GO:0005886::plasma membrane;GO:0009986::cell surface;GO:0010389::regulation of G2/M transition of mitotic cell cycle;GO:0015630::microtubule cytoskeleton;GO:0016020::membrane;GO:0030214::hyaluronan catabolic process	.	GO:0000079::regulation of cyclin-dependent protein serine/threonine kinase activity;GO:0000307::cyclin-dependent protein kinase holoenzyme complex;GO:0004672::protein kinase activity;GO:0005515::protein binding;GO:0005634::nucleus;GO:0005654::nucleoplasm;GO:0005737::cytoplasm;GO:0006468::protein phosphorylation;GO:0007049::cell cycle;GO:0016538::cyclin-dependent protein serine/threonine kinase regulator activity;GO:0019901::protein kinase binding;GO:0044772::mitotic cell cycle phase transition;GO:0051301::cell division;GO:0051726::regulation of cell cycle
5	90506602	90506603	WT_peak_3388	4.5867	22978	90515626	90529581	ENSG00000176018	LYSMD3	-	1	ENSG00000164199	ADGRV1	52197	ENSG00000176055	MBLAC2	31834	ENSG00000113356	POLR3G	Exon7	Exon7	Exon7	GO:0005794::Golgi apparatus;GO:0005886::plasma membrane;GO:0007030::Golgi organization;GO:0016020::membrane;GO:0016021::integral component of membrane	GO:0001917::photoreceptor inner segment;GO:0001965::G-protein alpha-subunit binding;GO:0002141::stereocilia ankle link;GO:0002142::stereocilia ankle link complex;GO:0004888::transmembrane signaling receptor activity;GO:0004930::G-protein coupled receptor activity;GO:0005509::calcium ion binding;GO:0005515::protein binding;GO:0005737::cytoplasm;GO:0005886::plasma membrane;GO:0007154::cell communication;GO:0007165::signal transduction;GO:0007166::cell surface receptor signaling pathway;GO:0007186::G-protein coupled receptor signaling pathway;GO:0007194::negative regulation of adenylate cyclase activity;GO:0007399::nervous system development;GO:0007601::visual perception;GO:0007605::sensory perception of sound;GO:0009986::cell surface;GO:0010739::positive regulation of protein kinase A signaling;GO:0010855::adenylate cyclase inhibitor activity;GO:0016020::membrane;GO:0016021::integral component of membrane;GO:0016787::hydrolase activity;GO:0030501::positive regulation of bone mineralization;GO:0031647::regulation of protein stability;GO:0032420::stereocilium;GO:0042995::cell projection;GO:0043235::receptor complex;GO:0045184::establishment of protein localization;GO:0045202::synapse;GO:0045494::photoreceptor cell maintenance;GO:0048496::maintenance of organ identity;GO:0048839::inner ear development;GO:0050877::neurological system process;GO:0050896::response to stimulus;GO:0050910::detection of mechanical stimulus involved in sensory perception of sound;GO:0050953::sensory perception of light stimulus;GO:0060122::inner ear receptor stereocilium organization;GO:0060171::stereocilium membrane;GO:0070062::extracellular vesicular exosome;GO:0071277::cellular response to calcium ion;GO:0090037::positive regulation of protein kinase C signaling;GO:0097264::self proteolysis;GO:0098609::cell-cell adhesion;GO:1990075::periciliary membrane compartment;GO:1990696::NA	GO:0003674::molecular_function;GO:0008150::biological_process;GO:0016787::hydrolase activity;GO:0046872::metal ion binding;GO:0070062::extracellular vesicular exosome	GO:0000790::nuclear chromatin;GO:0002376::immune system process;GO:0003899::DNA-directed RNA polymerase activity;GO:0005515::protein binding;GO:0005634::nucleus;GO:0005654::nucleoplasm;GO:0005666::DNA-directed RNA polymerase III complex;GO:0005737::cytoplasm;GO:0005829::cytosol;GO:0006359::regulation of transcription from RNA polymerase III promoter;GO:0006383::transcription from RNA polymerase III promoter;GO:0008283::cell proliferation;GO:0032481::positive regulation of type I interferon production;GO:0032728::positive regulation of interferon-beta production;GO:0045087::innate immune response;GO:0045089::positive regulation of innate immune response;GO:0051607::defense response to virus
5	90512627	90512628	WT_peak_3389	4.5867	16953	90515626	90529581	ENSG00000176018	LYSMD3	-	1	ENSG00000164199	ADGRV1	46172	ENSG00000176055	MBLAC2	37859	ENSG00000113356	POLR3G	UTR3	UTR3	UTR3	GO:0005794::Golgi apparatus;GO:0005886::plasma membrane;GO:0007030::Golgi organization;GO:0016020::membrane;GO:0016021::integral component of membrane	GO:0001917::photoreceptor inner segment;GO:0001965::G-protein alpha-subunit binding;GO:0002141::stereocilia ankle link;GO:0002142::stereocilia ankle link complex;GO:0004888::transmembrane signaling receptor activity;GO:0004930::G-protein coupled receptor activity;GO:0005509::calcium ion binding;GO:0005515::protein binding;GO:0005737::cytoplasm;GO:0005886::plasma membrane;GO:0007154::cell communication;GO:0007165::signal transduction;GO:0007166::cell surface receptor signaling pathway;GO:0007186::G-protein coupled receptor signaling pathway;GO:0007194::negative regulation of adenylate cyclase activity;GO:0007399::nervous system development;GO:0007601::visual perception;GO:0007605::sensory perception of sound;GO:0009986::cell surface;GO:0010739::positive regulation of protein kinase A signaling;GO:0010855::adenylate cyclase inhibitor activity;GO:0016020::membrane;GO:0016021::integral component of membrane;GO:0016787::hydrolase activity;GO:0030501::positive regulation of bone mineralization;GO:0031647::regulation of protein stability;GO:0032420::stereocilium;GO:0042995::cell projection;GO:0043235::receptor complex;GO:0045184::establishment of protein localization;GO:0045202::synapse;GO:0045494::photoreceptor cell maintenance;GO:0048496::maintenance of organ identity;GO:0048839::inner ear development;GO:0050877::neurological system process;GO:0050896::response to stimulus;GO:0050910::detection of mechanical stimulus involved in sensory perception of sound;GO:0050953::sensory perception of light stimulus;GO:0060122::inner ear receptor stereocilium organization;GO:0060171::stereocilium membrane;GO:0070062::extracellular vesicular exosome;GO:0071277::cellular response to calcium ion;GO:0090037::positive regulation of protein kinase C signaling;GO:0097264::self proteolysis;GO:0098609::cell-cell adhesion;GO:1990075::periciliary membrane compartment;GO:1990696::NA	GO:0003674::molecular_function;GO:0008150::biological_process;GO:0016787::hydrolase activity;GO:0046872::metal ion binding;GO:0070062::extracellular vesicular exosome	GO:0000790::nuclear chromatin;GO:0002376::immune system process;GO:0003899::DNA-directed RNA polymerase activity;GO:0005515::protein binding;GO:0005634::nucleus;GO:0005654::nucleoplasm;GO:0005666::DNA-directed RNA polymerase III complex;GO:0005737::cytoplasm;GO:0005829::cytosol;GO:0006359::regulation of transcription from RNA polymerase III promoter;GO:0006383::transcription from RNA polymerase III promoter;GO:0008283::cell proliferation;GO:0032481::positive regulation of type I interferon production;GO:0032728::positive regulation of interferon-beta production;GO:0045087::innate immune response;GO:0045089::positive regulation of innate immune response;GO:0051607::defense response to virus
5	31401416	31401417	WT_peak_3278	3.08164	-104267	31505684	31505788	ENSG00000206682	AC106802.1	+	1	ENSG00000206682	AC106802.1	104267	ENSG00000254138	AC113386.1	133806	ENSG00000113360	DROSHA	UTR3	UTR3	UTR3	.	.	.	GO:0001530::lipopolysaccharide binding;GO:0003723::RNA binding;GO:0003725::double-stranded RNA binding;GO:0004518::nuclease activity;GO:0004519::endonuclease activity;GO:0004521::endoribonuclease activity;GO:0004525::ribonuclease III activity;GO:0005515::protein binding;GO:0005634::nucleus;GO:0005654::nucleoplasm;GO:0005730::nucleolus;GO:0006396::RNA processing;GO:0010468::regulation of gene expression;GO:0010586::miRNA metabolic process;GO:0010628::positive regulation of gene expression;GO:0014069::postsynaptic density;GO:0016075::rRNA catabolic process;GO:0016787::hydrolase activity;GO:0017151::DEAD/H-box RNA helicase binding;GO:0030422::production of siRNA involved in RNA interference;GO:0031047::gene silencing by RNA;GO:0031053::primary miRNA processing;GO:0031054::pre-miRNA processing;GO:0042254::ribosome biogenesis;GO:0042803::protein homodimerization activity;GO:0045589::regulation of regulatory T cell differentiation;GO:0046332::SMAD binding;GO:0046872::metal ion binding;GO:0050727::regulation of inflammatory response;GO:0050829::defense response to Gram-negative bacterium;GO:0050830::defense response to Gram-positive bacterium;GO:0070412::R-SMAD binding;GO:0070877::microprocessor complex;GO:0070878::primary miRNA binding;GO:0090305::nucleic acid phosphodiester bond hydrolysis;GO:0090501::RNA phosphodiester bond hydrolysis;GO:0090502::RNA phosphodiester bond hydrolysis, endonucleolytic;GO:2000628::regulation of miRNA metabolic process
5	31508680	31508681	WT_peak_3279	6.00237	2996	31505684	31505788	ENSG00000206682	AC106802.1	+	1	ENSG00000082213	C5orf22	23585	ENSG00000254138	AC113386.1	241070	ENSG00000113360	DROSHA	Exon9	Exon9	Exon9	.	GO:0005515::protein binding	.	GO:0001530::lipopolysaccharide binding;GO:0003723::RNA binding;GO:0003725::double-stranded RNA binding;GO:0004518::nuclease activity;GO:0004519::endonuclease activity;GO:0004521::endoribonuclease activity;GO:0004525::ribonuclease III activity;GO:0005515::protein binding;GO:0005634::nucleus;GO:0005654::nucleoplasm;GO:0005730::nucleolus;GO:0006396::RNA processing;GO:0010468::regulation of gene expression;GO:0010586::miRNA metabolic process;GO:0010628::positive regulation of gene expression;GO:0014069::postsynaptic density;GO:0016075::rRNA catabolic process;GO:0016787::hydrolase activity;GO:0017151::DEAD/H-box RNA helicase binding;GO:0030422::production of siRNA involved in RNA interference;GO:0031047::gene silencing by RNA;GO:0031053::primary miRNA processing;GO:0031054::pre-miRNA processing;GO:0042254::ribosome biogenesis;GO:0042803::protein homodimerization activity;GO:0045589::regulation of regulatory T cell differentiation;GO:0046332::SMAD binding;GO:0046872::metal ion binding;GO:0050727::regulation of inflammatory response;GO:0050829::defense response to Gram-negative bacterium;GO:0050830::defense response to Gram-positive bacterium;GO:0070412::R-SMAD binding;GO:0070877::microprocessor complex;GO:0070878::primary miRNA binding;GO:0090305::nucleic acid phosphodiester bond hydrolysis;GO:0090501::RNA phosphodiester bond hydrolysis;GO:0090502::RNA phosphodiester bond hydrolysis, endonucleolytic;GO:2000628::regulation of miRNA metabolic process
5	126805688	126805689	WT_peak_3438	6.31353	29065	126776623	126837014	ENSG00000113368	LMNB1	+	1	ENSG00000279446	AC005915.1	267898	ENSG00000251072	LMNB1-DT	29202	ENSG00000113368	LMNB1	Exon3	Exon3	Exon3	GO:0003690::double-stranded DNA binding;GO:0005198::structural molecule activity;GO:0005515::protein binding;GO:0005634::nucleus;GO:0005635::nuclear envelope;GO:0005637::nuclear inner membrane;GO:0005638::lamin filament;GO:0005654::nucleoplasm;GO:0005882::intermediate filament;GO:0016020::membrane;GO:0016363::nuclear matrix;GO:0031965::nuclear membrane;GO:0035722::interleukin-12-mediated signaling pathway;GO:0043274::phospholipase binding;GO:1990837::NA	.	.	GO:0003690::double-stranded DNA binding;GO:0005198::structural molecule activity;GO:0005515::protein binding;GO:0005634::nucleus;GO:0005635::nuclear envelope;GO:0005637::nuclear inner membrane;GO:0005638::lamin filament;GO:0005654::nucleoplasm;GO:0005882::intermediate filament;GO:0016020::membrane;GO:0016363::nuclear matrix;GO:0031965::nuclear membrane;GO:0035722::interleukin-12-mediated signaling pathway;GO:0043274::phospholipase binding;GO:1990837::NA
5	93683180	93683181	WT_peak_3391	12.131	486	93682838	93683667	ENSG00000249353	NPM1P27	-	2	ENSG00000272406	AC108102.1	58459	ENSG00000284336	MIR2277	62392	ENSG00000113391	FAM172A	LastIntron	LastIntron	LastIntron	.	.	.	GO:0000381::regulation of alternative mRNA splicing, via spliceosome;GO:0005634::nucleus;GO:0005737::cytoplasm;GO:0005783::endoplasmic reticulum;GO:0006397::mRNA processing;GO:0008380::RNA splicing;GO:0014032::neural crest cell development;GO:0031047::gene silencing by RNA;GO:0031048::chromatin silencing by small RNA;GO:0035197::siRNA binding
5	33457364	33457365	WT_peak_3286	10.5247	16588	33440776	33469539	ENSG00000113407	TARS1	+	1	ENSG00000249360	TOMM40P3	44707	ENSG00000249572	AC034231.1	16745	ENSG00000113407	TARS1	Exon9	Exon9	Exon9	GO:0000049::tRNA binding;GO:0000166::nucleotide binding;GO:0003723::RNA binding;GO:0004812::aminoacyl-tRNA ligase activity;GO:0004829::threonine-tRNA ligase activity;GO:0005515::protein binding;GO:0005524::ATP binding;GO:0005737::cytoplasm;GO:0005829::cytosol;GO:0006412::translation;GO:0006418::tRNA aminoacylation for protein translation;GO:0006435::threonyl-tRNA aminoacylation;GO:0008270::zinc ion binding;GO:0015629::actin cytoskeleton;GO:0016874::ligase activity;GO:0042802::identical protein binding;GO:0043039::tRNA aminoacylation;GO:0070062::extracellular vesicular exosome	.	.	GO:0000049::tRNA binding;GO:0000166::nucleotide binding;GO:0003723::RNA binding;GO:0004812::aminoacyl-tRNA ligase activity;GO:0004829::threonine-tRNA ligase activity;GO:0005515::protein binding;GO:0005524::ATP binding;GO:0005737::cytoplasm;GO:0005829::cytosol;GO:0006412::translation;GO:0006418::tRNA aminoacylation for protein translation;GO:0006435::threonyl-tRNA aminoacylation;GO:0008270::zinc ion binding;GO:0015629::actin cytoskeleton;GO:0016874::ligase activity;GO:0042802::identical protein binding;GO:0043039::tRNA aminoacylation;GO:0070062::extracellular vesicular exosome
5	33453298	33453299	WT_peak_3285	5.40267	12522	33440776	33469539	ENSG00000113407	TARS1	+	1	ENSG00000249360	TOMM40P3	48773	ENSG00000249572	AC034231.1	12679	ENSG00000113407	TARS1	Exon4	Exon4	Exon4	GO:0000049::tRNA binding;GO:0000166::nucleotide binding;GO:0003723::RNA binding;GO:0004812::aminoacyl-tRNA ligase activity;GO:0004829::threonine-tRNA ligase activity;GO:0005515::protein binding;GO:0005524::ATP binding;GO:0005737::cytoplasm;GO:0005829::cytosol;GO:0006412::translation;GO:0006418::tRNA aminoacylation for protein translation;GO:0006435::threonyl-tRNA aminoacylation;GO:0008270::zinc ion binding;GO:0015629::actin cytoskeleton;GO:0016874::ligase activity;GO:0042802::identical protein binding;GO:0043039::tRNA aminoacylation;GO:0070062::extracellular vesicular exosome	.	.	GO:0000049::tRNA binding;GO:0000166::nucleotide binding;GO:0003723::RNA binding;GO:0004812::aminoacyl-tRNA ligase activity;GO:0004829::threonine-tRNA ligase activity;GO:0005515::protein binding;GO:0005524::ATP binding;GO:0005737::cytoplasm;GO:0005829::cytosol;GO:0006412::translation;GO:0006418::tRNA aminoacylation for protein translation;GO:0006435::threonyl-tRNA aminoacylation;GO:0008270::zinc ion binding;GO:0015629::actin cytoskeleton;GO:0016874::ligase activity;GO:0042802::identical protein binding;GO:0043039::tRNA aminoacylation;GO:0070062::extracellular vesicular exosome
5	33448642	33448643	WT_peak_3284	2.48783	7866	33440776	33469539	ENSG00000113407	TARS1	+	1	ENSG00000249360	TOMM40P3	53429	ENSG00000249572	AC034231.1	8023	ENSG00000113407	TARS1	Exon3	Exon3	Exon3	GO:0000049::tRNA binding;GO:0000166::nucleotide binding;GO:0003723::RNA binding;GO:0004812::aminoacyl-tRNA ligase activity;GO:0004829::threonine-tRNA ligase activity;GO:0005515::protein binding;GO:0005524::ATP binding;GO:0005737::cytoplasm;GO:0005829::cytosol;GO:0006412::translation;GO:0006418::tRNA aminoacylation for protein translation;GO:0006435::threonyl-tRNA aminoacylation;GO:0008270::zinc ion binding;GO:0015629::actin cytoskeleton;GO:0016874::ligase activity;GO:0042802::identical protein binding;GO:0043039::tRNA aminoacylation;GO:0070062::extracellular vesicular exosome	.	.	GO:0000049::tRNA binding;GO:0000166::nucleotide binding;GO:0003723::RNA binding;GO:0004812::aminoacyl-tRNA ligase activity;GO:0004829::threonine-tRNA ligase activity;GO:0005515::protein binding;GO:0005524::ATP binding;GO:0005737::cytoplasm;GO:0005829::cytosol;GO:0006412::translation;GO:0006418::tRNA aminoacylation for protein translation;GO:0006435::threonyl-tRNA aminoacylation;GO:0008270::zinc ion binding;GO:0015629::actin cytoskeleton;GO:0016874::ligase activity;GO:0042802::identical protein binding;GO:0043039::tRNA aminoacylation;GO:0070062::extracellular vesicular exosome
5	34915831	34915832	WT_peak_3288	8.89019	115	34915716	34921925	ENSG00000113460	BRIX1	+	2	ENSG00000168724	DNAJC21	13761	ENSG00000250140	AC026801.1	54325	ENSG00000113456	RAD1	UTR5	UTR5	UTR5	GO:0000027::ribosomal large subunit assembly;GO:0003723::RNA binding;GO:0005515::protein binding;GO:0005634::nucleus;GO:0005654::nucleoplasm;GO:0005730::nucleolus;GO:0042254::ribosome biogenesis	GO:0003676::nucleic acid binding;GO:0003723::RNA binding;GO:0005515::protein binding;GO:0005634::nucleus;GO:0005730::nucleolus;GO:0005737::cytoplasm;GO:0005840::ribosome;GO:0006457::protein folding;GO:0008270::zinc ion binding;GO:0046872::metal ion binding	.	GO:0000077::DNA damage checkpoint;GO:0003684::damaged DNA binding;GO:0004518::nuclease activity;GO:0004527::exonuclease activity;GO:0005515::protein binding;GO:0005634::nucleus;GO:0005654::nucleoplasm;GO:0005694::chromosome;GO:0006260::DNA replication;GO:0006281::DNA repair;GO:0006974::cellular response to DNA damage stimulus;GO:0008408::3'-5' exonuclease activity;GO:0008853::exodeoxyribonuclease III activity;GO:0016787::hydrolase activity;GO:0021762::substantia nigra development;GO:0030896::checkpoint clamp complex;GO:0043231::intracellular membrane-bounded organelle;GO:0051598::meiotic recombination checkpoint;GO:0071479::cellular response to ionizing radiation;GO:0090305::nucleic acid phosphodiester bond hydrolysis;GO:1901796::regulation of signal transduction by p53 class mediator
5	34915831	34915832	WT_peak_3288	8.89019	115	34915716	34921925	ENSG00000113460	BRIX1	+	2	ENSG00000168724	DNAJC21	13761	ENSG00000250140	AC026801.1	54325	ENSG00000113460	BRIX1	Exon1	Exon1	Exon1	GO:0000027::ribosomal large subunit assembly;GO:0003723::RNA binding;GO:0005515::protein binding;GO:0005634::nucleus;GO:0005654::nucleoplasm;GO:0005730::nucleolus;GO:0042254::ribosome biogenesis	GO:0003676::nucleic acid binding;GO:0003723::RNA binding;GO:0005515::protein binding;GO:0005634::nucleus;GO:0005730::nucleolus;GO:0005737::cytoplasm;GO:0005840::ribosome;GO:0006457::protein folding;GO:0008270::zinc ion binding;GO:0046872::metal ion binding	.	GO:0000027::ribosomal large subunit assembly;GO:0003723::RNA binding;GO:0005515::protein binding;GO:0005634::nucleus;GO:0005654::nucleoplasm;GO:0005730::nucleolus;GO:0042254::ribosome biogenesis
5	134197573	134197574	WT_peak_3454	17.0296	-20535	134148935	134177038	ENSG00000113558	SKP1	-	2	ENSG00000266751	MIR3661	28183	ENSG00000113558	SKP1	20535	ENSG00000113575	PPP2CA	UTR3	UTR3	UTR3	GO:0000086::G2/M transition of mitotic cell cycle;GO:0000209::protein polyubiquitination;GO:0002223::stimulatory C-type lectin receptor signaling pathway;GO:0005515::protein binding;GO:0005623::cell;GO:0005634::nucleus;GO:0005654::nucleoplasm;GO:0005737::cytoplasm;GO:0005813::centrosome;GO:0005829::cytosol;GO:0006511::ubiquitin-dependent protein catabolic process;GO:0006879::cellular iron ion homeostasis;GO:0008013::beta-catenin binding;GO:0010265::SCF complex assembly;GO:0010972::negative regulation of G2/M transition of mitotic cell cycle;GO:0016032::viral process;GO:0016055::Wnt signaling pathway;GO:0016567::protein ubiquitination;GO:0019005::SCF ubiquitin ligase complex;GO:0019904::protein domain specific binding;GO:0031146::SCF-dependent proteasomal ubiquitin-dependent protein catabolic process;GO:0031467::Cul7-RING ubiquitin ligase complex;GO:0031519::PcG protein complex;GO:0035518::histone H2A monoubiquitination;GO:0038061::NIK/NF-kappaB signaling;GO:0038095::Fc-epsilon receptor signaling pathway;GO:0043687::post-translational protein modification;GO:0050852::T cell receptor signaling pathway;GO:0051403::stress-activated MAPK cascade;GO:0051457::maintenance of protein location in nucleus;GO:0061630::ubiquitin protein ligase activity;GO:0070498::interleukin-1-mediated signaling pathway;GO:0097602::cullin family protein binding;GO:1901990::regulation of mitotic cell cycle phase transition	.	GO:0000086::G2/M transition of mitotic cell cycle;GO:0000209::protein polyubiquitination;GO:0002223::stimulatory C-type lectin receptor signaling pathway;GO:0005515::protein binding;GO:0005623::cell;GO:0005634::nucleus;GO:0005654::nucleoplasm;GO:0005737::cytoplasm;GO:0005813::centrosome;GO:0005829::cytosol;GO:0006511::ubiquitin-dependent protein catabolic process;GO:0006879::cellular iron ion homeostasis;GO:0008013::beta-catenin binding;GO:0010265::SCF complex assembly;GO:0010972::negative regulation of G2/M transition of mitotic cell cycle;GO:0016032::viral process;GO:0016055::Wnt signaling pathway;GO:0016567::protein ubiquitination;GO:0019005::SCF ubiquitin ligase complex;GO:0019904::protein domain specific binding;GO:0031146::SCF-dependent proteasomal ubiquitin-dependent protein catabolic process;GO:0031467::Cul7-RING ubiquitin ligase complex;GO:0031519::PcG protein complex;GO:0035518::histone H2A monoubiquitination;GO:0038061::NIK/NF-kappaB signaling;GO:0038095::Fc-epsilon receptor signaling pathway;GO:0043687::post-translational protein modification;GO:0050852::T cell receptor signaling pathway;GO:0051403::stress-activated MAPK cascade;GO:0051457::maintenance of protein location in nucleus;GO:0061630::ubiquitin protein ligase activity;GO:0070498::interleukin-1-mediated signaling pathway;GO:0097602::cullin family protein binding;GO:1901990::regulation of mitotic cell cycle phase transition	GO:0000159::protein phosphatase type 2A complex;GO:0000184::nuclear-transcribed mRNA catabolic process, nonsense-mediated decay;GO:0000188::inactivation of MAPK activity;GO:0000775::chromosome, centromeric region;GO:0000922::spindle pole;GO:0001932::regulation of protein phosphorylation;GO:0004721::phosphoprotein phosphatase activity;GO:0004722::protein serine/threonine phosphatase activity;GO:0005515::protein binding;GO:0005634::nucleus;GO:0005694::chromosome;GO:0005737::cytoplasm;GO:0005739::mitochondrion;GO:0005829::cytosol;GO:0005856::cytoskeleton;GO:0005886::plasma membrane;GO:0006275::regulation of DNA replication;GO:0006355::regulation of transcription, DNA-templated;GO:0006470::protein dephosphorylation;GO:0006672::ceramide metabolic process;GO:0006915::apoptotic process;GO:0007084::mitotic nuclear envelope reassembly;GO:0007498::mesoderm development;GO:0008022::protein C-terminus binding;GO:0008380::RNA splicing;GO:0010033::response to organic substance;GO:0010288::response to lead ion;GO:0010719::negative regulation of epithelial to mesenchymal transition;GO:0015630::microtubule cytoskeleton;GO:0016020::membrane;GO:0016787::hydrolase activity;GO:0019932::second-messenger-mediated signaling;GO:0030111::regulation of Wnt signaling pathway;GO:0030155::regulation of cell adhesion;GO:0030308::negative regulation of cell growth;GO:0035970::peptidyl-threonine dephosphorylation;GO:0040008::regulation of growth;GO:0042532::negative regulation of tyrosine phosphorylation of STAT protein;GO:0045121::membrane raft;GO:0045202::synapse;GO:0045595::regulation of cell differentiation;GO:0046872::metal ion binding;GO:0046982::protein heterodimerization activity;GO:0048156::tau protein binding;GO:0050811::GABA receptor binding;GO:0051321::meiotic cell cycle;GO:0070062::extracellular vesicular exosome;GO:0070262::peptidyl-serine dephosphorylation;GO:0071902::positive regulation of protein serine/threonine kinase activity;GO:1904526::NA;GO:1904528::NA
5	143400122	143400123	WT_peak_3491a	11.2063	-6836	143406959	143407420	ENSG00000279130	AC091925.1	+	1	ENSG00000279130	AC091925.1	6836	ENSG00000279679	AC091925.2	24239	ENSG00000113580	NR3C1	Exon2	Exon2	Exon2	.	.	.	GO:0000122::negative regulation of transcription from RNA polymerase II promoter;GO:0000790::nuclear chromatin;GO:0000977::RNA polymerase II regulatory region sequence-specific DNA binding;GO:0000978::RNA polymerase II core promoter proximal region sequence-specific DNA binding;GO:0000981::sequence-specific DNA binding RNA polymerase II transcription factor activity;GO:0001047::core promoter binding;GO:0001227::RNA polymerase II transcription regulatory region sequence-specific DNA binding transcription factor activity involved in negative regulation of transcription;GO:0001228::RNA polymerase II transcription regulatory region sequence-specific DNA binding transcription factor activity involved in positive regulation of transcription;GO:0003677::DNA binding;GO:0003700::sequence-specific DNA binding transcription factor activity;GO:0003707::steroid hormone receptor activity;GO:0003723::RNA binding;GO:0004879::ligand-activated sequence-specific DNA binding RNA polymerase II transcription factor activity;GO:0004883::glucocorticoid receptor activity;GO:0005496::steroid binding;GO:0005515::protein binding;GO:0005634::nucleus;GO:0005654::nucleoplasm;GO:0005737::cytoplasm;GO:0005739::mitochondrion;GO:0005759::mitochondrial matrix;GO:0005815::microtubule organizing center;GO:0005819::spindle;GO:0005829::cytosol;GO:0005856::cytoskeleton;GO:0006325::chromatin organization;GO:0006351::transcription, DNA-templated;GO:0006355::regulation of transcription, DNA-templated;GO:0006366::transcription from RNA polymerase II promoter;GO:0006367::transcription initiation from RNA polymerase II promoter;GO:0006915::apoptotic process;GO:0007049::cell cycle;GO:0007059::chromosome segregation;GO:0007165::signal transduction;GO:0008270::zinc ion binding;GO:0008289::lipid binding;GO:0016607::nuclear speck;GO:0019901::protein kinase binding;GO:0032991::macromolecular complex;GO:0042921::glucocorticoid receptor signaling pathway;GO:0043402::glucocorticoid mediated signaling pathway;GO:0043565::sequence-specific DNA binding;GO:0045892::negative regulation of transcription, DNA-templated;GO:0045944::positive regulation of transcription from RNA polymerase II promoter;GO:0046872::metal ion binding;GO:0051301::cell division;GO:0051879::Hsp90 protein binding;GO:0071383::cellular response to steroid hormone stimulus;GO:0071385::cellular response to glucocorticoid stimulus;GO:0071549::cellular response to dexamethasone stimulus;GO:0071560::cellular response to transforming growth factor beta stimulus;GO:1902895::positive regulation of pri-miRNA transcription from RNA polymerase II promoter;GO:1990239::steroid hormone binding
5	143400547	143400548	WT_peak_3491b	1.39115	-6411	143406959	143407420	ENSG00000279130	AC091925.1	+	1	ENSG00000279130	AC091925.1	6411	ENSG00000279679	AC091925.2	24664	ENSG00000113580	NR3C1	Exon2	Exon2	Exon2	.	.	.	GO:0000122::negative regulation of transcription from RNA polymerase II promoter;GO:0000790::nuclear chromatin;GO:0000977::RNA polymerase II regulatory region sequence-specific DNA binding;GO:0000978::RNA polymerase II core promoter proximal region sequence-specific DNA binding;GO:0000981::sequence-specific DNA binding RNA polymerase II transcription factor activity;GO:0001047::core promoter binding;GO:0001227::RNA polymerase II transcription regulatory region sequence-specific DNA binding transcription factor activity involved in negative regulation of transcription;GO:0001228::RNA polymerase II transcription regulatory region sequence-specific DNA binding transcription factor activity involved in positive regulation of transcription;GO:0003677::DNA binding;GO:0003700::sequence-specific DNA binding transcription factor activity;GO:0003707::steroid hormone receptor activity;GO:0003723::RNA binding;GO:0004879::ligand-activated sequence-specific DNA binding RNA polymerase II transcription factor activity;GO:0004883::glucocorticoid receptor activity;GO:0005496::steroid binding;GO:0005515::protein binding;GO:0005634::nucleus;GO:0005654::nucleoplasm;GO:0005737::cytoplasm;GO:0005739::mitochondrion;GO:0005759::mitochondrial matrix;GO:0005815::microtubule organizing center;GO:0005819::spindle;GO:0005829::cytosol;GO:0005856::cytoskeleton;GO:0006325::chromatin organization;GO:0006351::transcription, DNA-templated;GO:0006355::regulation of transcription, DNA-templated;GO:0006366::transcription from RNA polymerase II promoter;GO:0006367::transcription initiation from RNA polymerase II promoter;GO:0006915::apoptotic process;GO:0007049::cell cycle;GO:0007059::chromosome segregation;GO:0007165::signal transduction;GO:0008270::zinc ion binding;GO:0008289::lipid binding;GO:0016607::nuclear speck;GO:0019901::protein kinase binding;GO:0032991::macromolecular complex;GO:0042921::glucocorticoid receptor signaling pathway;GO:0043402::glucocorticoid mediated signaling pathway;GO:0043565::sequence-specific DNA binding;GO:0045892::negative regulation of transcription, DNA-templated;GO:0045944::positive regulation of transcription from RNA polymerase II promoter;GO:0046872::metal ion binding;GO:0051301::cell division;GO:0051879::Hsp90 protein binding;GO:0071383::cellular response to steroid hormone stimulus;GO:0071385::cellular response to glucocorticoid stimulus;GO:0071549::cellular response to dexamethasone stimulus;GO:0071560::cellular response to transforming growth factor beta stimulus;GO:1902895::positive regulation of pri-miRNA transcription from RNA polymerase II promoter;GO:1990239::steroid hormone binding
5	133959688	133959689	WT_peak_3453	11.4752	9098	133955502	133968787	ENSG00000113583	C5orf15	-	1	ENSG00000271737	AC008608.2	45458	ENSG00000251243	AC005178.1	238754	ENSG00000113583	C5orf15	Exon2	Exon2	Exon2	GO:0016020::membrane;GO:0016021::integral component of membrane	.	.	GO:0016020::membrane;GO:0016021::integral component of membrane
5	133956270	133956271	WT_peak_3452	10.6398	12516	133955502	133968787	ENSG00000113583	C5orf15	-	1	ENSG00000271737	AC008608.2	48876	ENSG00000251243	AC005178.1	235336	ENSG00000113583	C5orf15	UTR3	UTR3	UTR3	GO:0016020::membrane;GO:0016021::integral component of membrane	.	.	GO:0016020::membrane;GO:0016021::integral component of membrane
5	65583127	65583128	WT_peak_3337	4.27701	19888	65563239	65587541	ENSG00000113593	PPWD1	+	1	ENSG00000253251	SHLD3	41637	ENSG00000123219	CENPK	19956	ENSG00000113593	PPWD1	Exon9	Exon9	Exon9	GO:0000398::mRNA splicing, via spliceosome;GO:0000413::protein peptidyl-prolyl isomerization;GO:0003755::peptidyl-prolyl cis-trans isomerase activity;GO:0005515::protein binding;GO:0005634::nucleus;GO:0005654::nucleoplasm;GO:0005681::spliceosomal complex;GO:0006397::mRNA processing;GO:0008380::RNA splicing;GO:0016018::cyclosporin A binding;GO:0016604::nuclear body;GO:0016853::isomerase activity;GO:0071013::catalytic step 2 spliceosome	GO:0005515::protein binding;GO:0005694::chromosome;GO:0006281::DNA repair;GO:0006974::cellular response to DNA damage stimulus;GO:0010569::regulation of double-strand break repair via homologous recombination;GO:0035861::site of double-strand break;GO:0045830::positive regulation of isotype switching;GO:2000042::negative regulation of double-strand break repair via homologous recombination;GO:2001034::positive regulation of double-strand break repair via nonhomologous end joining	GO:0000070::mitotic sister chromatid segregation;GO:0000775::chromosome, centromeric region;GO:0000776::kinetochore;GO:0000777::condensed chromosome kinetochore;GO:0000941::condensed nuclear chromosome inner kinetochore;GO:0005515::protein binding;GO:0005634::nucleus;GO:0005654::nucleoplasm;GO:0005694::chromosome;GO:0005829::cytosol;GO:0034080::CENP-A containing nucleosome assembly;GO:0051382::kinetochore assembly	GO:0000398::mRNA splicing, via spliceosome;GO:0000413::protein peptidyl-prolyl isomerization;GO:0003755::peptidyl-prolyl cis-trans isomerase activity;GO:0005515::protein binding;GO:0005634::nucleus;GO:0005654::nucleoplasm;GO:0005681::spliceosomal complex;GO:0006397::mRNA processing;GO:0008380::RNA splicing;GO:0016018::cyclosporin A binding;GO:0016604::nuclear body;GO:0016853::isomerase activity;GO:0071013::catalytic step 2 spliceosome
5	65572076	65572077	WT_peak_3336	5.95504	8837	65563239	65587541	ENSG00000113593	PPWD1	+	1	ENSG00000253251	SHLD3	52688	ENSG00000123219	CENPK	8905	ENSG00000113593	PPWD1	Exon6	Exon6	Exon6	GO:0000398::mRNA splicing, via spliceosome;GO:0000413::protein peptidyl-prolyl isomerization;GO:0003755::peptidyl-prolyl cis-trans isomerase activity;GO:0005515::protein binding;GO:0005634::nucleus;GO:0005654::nucleoplasm;GO:0005681::spliceosomal complex;GO:0006397::mRNA processing;GO:0008380::RNA splicing;GO:0016018::cyclosporin A binding;GO:0016604::nuclear body;GO:0016853::isomerase activity;GO:0071013::catalytic step 2 spliceosome	GO:0005515::protein binding;GO:0005694::chromosome;GO:0006281::DNA repair;GO:0006974::cellular response to DNA damage stimulus;GO:0010569::regulation of double-strand break repair via homologous recombination;GO:0035861::site of double-strand break;GO:0045830::positive regulation of isotype switching;GO:2000042::negative regulation of double-strand break repair via homologous recombination;GO:2001034::positive regulation of double-strand break repair via nonhomologous end joining	GO:0000070::mitotic sister chromatid segregation;GO:0000775::chromosome, centromeric region;GO:0000776::kinetochore;GO:0000777::condensed chromosome kinetochore;GO:0000941::condensed nuclear chromosome inner kinetochore;GO:0005515::protein binding;GO:0005634::nucleus;GO:0005654::nucleoplasm;GO:0005694::chromosome;GO:0005829::cytosol;GO:0034080::CENP-A containing nucleosome assembly;GO:0051382::kinetochore assembly	GO:0000398::mRNA splicing, via spliceosome;GO:0000413::protein peptidyl-prolyl isomerization;GO:0003755::peptidyl-prolyl cis-trans isomerase activity;GO:0005515::protein binding;GO:0005634::nucleus;GO:0005654::nucleoplasm;GO:0005681::spliceosomal complex;GO:0006397::mRNA processing;GO:0008380::RNA splicing;GO:0016018::cyclosporin A binding;GO:0016604::nuclear body;GO:0016853::isomerase activity;GO:0071013::catalytic step 2 spliceosome
5	65660793	65660794	WT_peak_3338	6.61557	35789	65625004	65666074	ENSG00000113597	TRAPPC13	+	1	ENSG00000123213	NLN	61402	ENSG00000113595	TRIM23	36147	ENSG00000113597	TRAPPC13	Exon9	Exon9	Exon9	GO:0005515::protein binding;GO:0005829::cytosol	GO:0004222::metalloendopeptidase activity;GO:0005576::extracellular region;GO:0005737::cytoplasm;GO:0005739::mitochondrion;GO:0005758::mitochondrial intermembrane space;GO:0005886::plasma membrane;GO:0006111::regulation of gluconeogenesis;GO:0006508::proteolysis;GO:0006518::peptide metabolic process;GO:0008233::peptidase activity;GO:0008237::metallopeptidase activity;GO:0016787::hydrolase activity;GO:0042277::peptide binding;GO:0046872::metal ion binding;GO:1902809::regulation of skeletal muscle fiber differentiation	GO:0000139::Golgi membrane;GO:0000166::nucleotide binding;GO:0002376::immune system process;GO:0003676::nucleic acid binding;GO:0003924::GTPase activity;GO:0004842::ubiquitin-protein transferase activity;GO:0005515::protein binding;GO:0005525::GTP binding;GO:0005634::nucleus;GO:0005737::cytoplasm;GO:0005764::lysosome;GO:0005765::lysosomal membrane;GO:0005794::Golgi apparatus;GO:0005886::plasma membrane;GO:0006886::intracellular protein transport;GO:0008047::enzyme activator activity;GO:0008270::zinc ion binding;GO:0012505::endomembrane system;GO:0016020::membrane;GO:0016032::viral process;GO:0016192::vesicle-mediated transport;GO:0016567::protein ubiquitination;GO:0016740::transferase activity;GO:0019003::GDP binding;GO:0042802::identical protein binding;GO:0043085::positive regulation of catalytic activity;GO:0045087::innate immune response;GO:0046872::metal ion binding	GO:0005515::protein binding;GO:0005829::cytosol
5	134725160	134725161	WT_peak_3457	10.7857	9677	134715483	134715582	ENSG00000222266	RNU6-757P	+	1	ENSG00000164615	CAMLG	13340	ENSG00000201298	RNU6-1164P	23882	ENSG00000113615	SEC24A	UTR3	UTR3	UTR3	.	GO:0001881::receptor recycling;GO:0005515::protein binding;GO:0005737::cytoplasm;GO:0005783::endoplasmic reticulum;GO:0006952::defense response;GO:0007165::signal transduction;GO:0007173::epidermal growth factor receptor signaling pathway;GO:0016020::membrane;GO:0016021::integral component of membrane;GO:0016032::viral process;GO:0031397::negative regulation of protein ubiquitination;GO:0031625::ubiquitin protein ligase binding;GO:0032435::negative regulation of proteasomal ubiquitin-dependent protein catabolic process;GO:0050821::protein stabilization;GO:0050839::cell adhesion molecule binding	.	GO:0000139::Golgi membrane;GO:0002474::antigen processing and presentation of peptide antigen via MHC class I;GO:0005515::protein binding;GO:0005737::cytoplasm;GO:0005783::endoplasmic reticulum;GO:0005789::endoplasmic reticulum membrane;GO:0005829::cytosol;GO:0006886::intracellular protein transport;GO:0006888::ER to Golgi vesicle-mediated transport;GO:0008270::zinc ion binding;GO:0012507::ER to Golgi transport vesicle membrane;GO:0015031::protein transport;GO:0016020::membrane;GO:0016192::vesicle-mediated transport;GO:0019886::antigen processing and presentation of exogenous peptide antigen via MHC class II;GO:0030127::COPII vesicle coat;GO:0031410::cytoplasmic vesicle;GO:0042632::cholesterol homeostasis;GO:0045714::regulation of low-density lipoprotein particle receptor biosynthetic process;GO:0046872::metal ion binding;GO:0048208::COPII vesicle coating;GO:0050714::positive regulation of protein secretion;GO:0090110::cargo loading into COPII-coated vesicle
5	134899757	134899758	WT_peak_3463	5.36073	-5362	134905120	134969660	ENSG00000132570	PCBD2	+	1	ENSG00000132570	PCBD2	5362	ENSG00000270892	AC006077.1	36324	ENSG00000113621	TXNDC15	UTR3	UTR3	UTR3	GO:0004505::phenylalanine 4-monooxygenase activity;GO:0005515::protein binding;GO:0005575::cellular_component;GO:0005634::nucleus;GO:0006729::tetrahydrobiopterin biosynthetic process;GO:0008124::4-alpha-hydroxytetrahydrobiopterin dehydratase activity;GO:0016829::lyase activity;GO:0042802::identical protein binding;GO:0045893::positive regulation of transcription, DNA-templated;GO:0055114::oxidation-reduction process	GO:0004505::phenylalanine 4-monooxygenase activity;GO:0005515::protein binding;GO:0005575::cellular_component;GO:0005634::nucleus;GO:0006729::tetrahydrobiopterin biosynthetic process;GO:0008124::4-alpha-hydroxytetrahydrobiopterin dehydratase activity;GO:0016829::lyase activity;GO:0042802::identical protein binding;GO:0045893::positive regulation of transcription, DNA-templated;GO:0055114::oxidation-reduction process	.	GO:0005623::cell;GO:0005886::plasma membrane;GO:0005929::cilium;GO:0016020::membrane;GO:0016021::integral component of membrane;GO:0030030::cell projection organization;GO:0042995::cell projection;GO:0045454::cell redox homeostasis;GO:0045880::positive regulation of smoothened signaling pathway;GO:0060170::ciliary membrane;GO:0060271::cilium morphogenesis
5	40746895	40746896	WT_peak_3306	5.95504	9079	40714475	40755975	ENSG00000113638	TTC33	-	1	ENSG00000132357	CARD6	94288	ENSG00000248651	GCSHP1	857836	ENSG00000113638	TTC33	Exon2	Exon2	Exon2	GO:0005515::protein binding	GO:0005515::protein binding;GO:0006915::apoptotic process;GO:0042981::regulation of apoptotic process	.	GO:0005515::protein binding
5	40716283	40716284	WT_peak_3305	16.9614	36785	40679498	40693735	ENSG00000171522	PTGER4	+	1	ENSG00000132357	CARD6	124900	ENSG00000248651	GCSHP1	827224	ENSG00000113638	TTC33	LastExon	LastExon	LastExon	GO:0004930::G-protein coupled receptor activity;GO:0004955::prostaglandin receptor activity;GO:0004957::prostaglandin E receptor activity;GO:0005515::protein binding;GO:0005623::cell;GO:0005886::plasma membrane;GO:0006954::inflammatory response;GO:0006955::immune response;GO:0007165::signal transduction;GO:0007186::G-protein coupled receptor signaling pathway;GO:0007188::adenylate cyclase-modulating G-protein coupled receptor signaling pathway;GO:0007189::adenylate cyclase-activating G-protein coupled receptor signaling pathway;GO:0007204::positive regulation of cytosolic calcium ion concentration;GO:0007254::JNK cascade;GO:0009612::response to mechanical stimulus;GO:0016020::membrane;GO:0016021::integral component of membrane;GO:0030278::regulation of ossification;GO:0032496::response to lipopolysaccharide;GO:0033624::negative regulation of integrin activation;GO:0042093::T-helper cell differentiation;GO:0050710::negative regulation of cytokine secretion;GO:0050715::positive regulation of cytokine secretion;GO:0050728::negative regulation of inflammatory response;GO:0050729::positive regulation of inflammatory response;GO:0051492::regulation of stress fiber assembly;GO:0060348::bone development;GO:0070371::ERK1 and ERK2 cascade;GO:0071260::cellular response to mechanical stimulus;GO:0071380::cellular response to prostaglandin E stimulus;GO:2000420::negative regulation of eosinophil extravasation	GO:0005515::protein binding;GO:0006915::apoptotic process;GO:0042981::regulation of apoptotic process	.	GO:0005515::protein binding
5	168454076	168454077	WT_peak_3539	4.0656	-32368	168486445	168519299	ENSG00000113643	RARS1	+	1	ENSG00000113643	RARS1	32368	ENSG00000253978	AC026689.1	221719	ENSG00000113645	WWC1	Exon18	Exon18	Exon18	GO:0000049::tRNA binding;GO:0000166::nucleotide binding;GO:0004812::aminoacyl-tRNA ligase activity;GO:0004814::arginine-tRNA ligase activity;GO:0005515::protein binding;GO:0005524::ATP binding;GO:0005634::nucleus;GO:0005654::nucleoplasm;GO:0005737::cytoplasm;GO:0005829::cytosol;GO:0006412::translation;GO:0006418::tRNA aminoacylation for protein translation;GO:0006420::arginyl-tRNA aminoacylation;GO:0016020::membrane;GO:0016874::ligase activity;GO:0017101::aminoacyl-tRNA synthetase multienzyme complex;GO:0034618::arginine binding;GO:0045296::cadherin binding;GO:0070062::extracellular vesicular exosome	GO:0000049::tRNA binding;GO:0000166::nucleotide binding;GO:0004812::aminoacyl-tRNA ligase activity;GO:0004814::arginine-tRNA ligase activity;GO:0005515::protein binding;GO:0005524::ATP binding;GO:0005634::nucleus;GO:0005654::nucleoplasm;GO:0005737::cytoplasm;GO:0005829::cytosol;GO:0006412::translation;GO:0006418::tRNA aminoacylation for protein translation;GO:0006420::arginyl-tRNA aminoacylation;GO:0016020::membrane;GO:0016874::ligase activity;GO:0017101::aminoacyl-tRNA synthetase multienzyme complex;GO:0034618::arginine binding;GO:0045296::cadherin binding;GO:0070062::extracellular vesicular exosome	.	GO:0000122::negative regulation of transcription from RNA polymerase II promoter;GO:0003713::transcription coactivator activity;GO:0005515::protein binding;GO:0005634::nucleus;GO:0005737::cytoplasm;GO:0005829::cytosol;GO:0005886::plasma membrane;GO:0007221::positive regulation of transcription of Notch receptor target;GO:0016020::membrane;GO:0016477::cell migration;GO:0019900::kinase binding;GO:0030010::establishment of cell polarity;GO:0032386::regulation of intracellular transport;GO:0032587::ruffle membrane;GO:0032991::macromolecular complex;GO:0035329::hippo signaling;GO:0035330::regulation of hippo signaling;GO:0035331::negative regulation of hippo signaling;GO:0042995::cell projection;GO:0043410::positive regulation of MAPK cascade;GO:0046621::negative regulation of organ growth;GO:0048471::perinuclear region of cytoplasm;GO:0060090::binding, bridging
5	146507103	146507104	WT_peak_3498	9.18202	-3012	146510116	146510271	ENSG00000277568	AC011375.1	+	1	ENSG00000277568	AC011375.1	3012	ENSG00000250025	AC011396.2	130140	ENSG00000113649	TCERG1	Exon19	Exon19	Exon19	.	.	.	GO:0000122::negative regulation of transcription from RNA polymerase II promoter;GO:0001103::RNA polymerase II repressing transcription factor binding;GO:0003712::transcription cofactor activity;GO:0003713::transcription coactivator activity;GO:0003714::transcription corepressor activity;GO:0003723::RNA binding;GO:0005515::protein binding;GO:0005634::nucleus;GO:0005654::nucleoplasm;GO:0006366::transcription from RNA polymerase II promoter;GO:0042802::identical protein binding;GO:0070063::RNA polymerase binding;GO:0070064::proline-rich region binding;GO:1903508::NA
5	146482683	146482684	WT_peak_3495	6.54183	-27432	146510116	146510271	ENSG00000277568	AC011375.1	+	1	ENSG00000277568	AC011375.1	27432	ENSG00000250025	AC011396.2	105720	ENSG00000113649	TCERG1	Exon13	Exon13	Exon13	.	.	.	GO:0000122::negative regulation of transcription from RNA polymerase II promoter;GO:0001103::RNA polymerase II repressing transcription factor binding;GO:0003712::transcription cofactor activity;GO:0003713::transcription coactivator activity;GO:0003714::transcription corepressor activity;GO:0003723::RNA binding;GO:0005515::protein binding;GO:0005634::nucleus;GO:0005654::nucleoplasm;GO:0006366::transcription from RNA polymerase II promoter;GO:0042802::identical protein binding;GO:0070063::RNA polymerase binding;GO:0070064::proline-rich region binding;GO:1903508::NA
5	146510909	146510910	WT_peak_3499b	21.3583	793	146510116	146510271	ENSG00000277568	AC011375.1	+	1	ENSG00000250407	AC008728.1	52316	ENSG00000250025	AC011396.2	133946	ENSG00000113649	TCERG1	UTR3	UTR3	UTR3	.	.	.	GO:0000122::negative regulation of transcription from RNA polymerase II promoter;GO:0001103::RNA polymerase II repressing transcription factor binding;GO:0003712::transcription cofactor activity;GO:0003713::transcription coactivator activity;GO:0003714::transcription corepressor activity;GO:0003723::RNA binding;GO:0005515::protein binding;GO:0005634::nucleus;GO:0005654::nucleoplasm;GO:0006366::transcription from RNA polymerase II promoter;GO:0042802::identical protein binding;GO:0070063::RNA polymerase binding;GO:0070064::proline-rich region binding;GO:1903508::NA
5	146510513	146510514	WT_peak_3499a	3.99934	397	146510116	146510271	ENSG00000277568	AC011375.1	+	1	ENSG00000250407	AC008728.1	52712	ENSG00000250025	AC011396.2	133550	ENSG00000113649	TCERG1	LastExon	LastExon	LastExon	.	.	.	GO:0000122::negative regulation of transcription from RNA polymerase II promoter;GO:0001103::RNA polymerase II repressing transcription factor binding;GO:0003712::transcription cofactor activity;GO:0003713::transcription coactivator activity;GO:0003714::transcription corepressor activity;GO:0003723::RNA binding;GO:0005515::protein binding;GO:0005634::nucleus;GO:0005654::nucleoplasm;GO:0006366::transcription from RNA polymerase II promoter;GO:0042802::identical protein binding;GO:0070063::RNA polymerase binding;GO:0070064::proline-rich region binding;GO:1903508::NA
5	146498605	146498606	WT_peak_3496	4.43336	-11510	146510116	146510271	ENSG00000277568	AC011375.1	+	1	ENSG00000277568	AC011375.1	11510	ENSG00000250025	AC011396.2	121642	ENSG00000113649	TCERG1	Exon16	Exon16	Exon16	.	.	.	GO:0000122::negative regulation of transcription from RNA polymerase II promoter;GO:0001103::RNA polymerase II repressing transcription factor binding;GO:0003712::transcription cofactor activity;GO:0003713::transcription coactivator activity;GO:0003714::transcription corepressor activity;GO:0003723::RNA binding;GO:0005515::protein binding;GO:0005634::nucleus;GO:0005654::nucleoplasm;GO:0006366::transcription from RNA polymerase II promoter;GO:0042802::identical protein binding;GO:0070063::RNA polymerase binding;GO:0070064::proline-rich region binding;GO:1903508::NA
5	146503889	146503890	WT_peak_3497	2.35962	-6226	146510116	146510271	ENSG00000277568	AC011375.1	+	1	ENSG00000277568	AC011375.1	6226	ENSG00000250025	AC011396.2	126926	ENSG00000113649	TCERG1	Exon18	Exon18	Exon18	.	.	.	GO:0000122::negative regulation of transcription from RNA polymerase II promoter;GO:0001103::RNA polymerase II repressing transcription factor binding;GO:0003712::transcription cofactor activity;GO:0003713::transcription coactivator activity;GO:0003714::transcription corepressor activity;GO:0003723::RNA binding;GO:0005515::protein binding;GO:0005634::nucleus;GO:0005654::nucleoplasm;GO:0006366::transcription from RNA polymerase II promoter;GO:0042802::identical protein binding;GO:0070063::RNA polymerase binding;GO:0070064::proline-rich region binding;GO:1903508::NA
5	136153851	136153852	WT_peak_3466	15.8705	-18961	136129507	136134890	ENSG00000164621	SMAD5-AS1	-	1	ENSG00000248211	TRPC7-AS1	60196	ENSG00000164621	SMAD5-AS1	18961	ENSG00000113658	SMAD5	Exon3	Exon3	Exon3	.	.	.	GO:0000122::negative regulation of transcription from RNA polymerase II promoter;GO:0000790::nuclear chromatin;GO:0000977::RNA polymerase II regulatory region sequence-specific DNA binding;GO:0000978::RNA polymerase II core promoter proximal region sequence-specific DNA binding;GO:0000981::sequence-specific DNA binding RNA polymerase II transcription factor activity;GO:0001227::RNA polymerase II transcription regulatory region sequence-specific DNA binding transcription factor activity involved in negative regulation of transcription;GO:0001503::ossification;GO:0001657::ureteric bud development;GO:0001880::Mullerian duct regression;GO:0002051::osteoblast fate commitment;GO:0003677::DNA binding;GO:0003700::sequence-specific DNA binding transcription factor activity;GO:0005515::protein binding;GO:0005634::nucleus;GO:0005654::nucleoplasm;GO:0005667::transcription factor complex;GO:0005737::cytoplasm;GO:0005829::cytosol;GO:0006355::regulation of transcription, DNA-templated;GO:0006468::protein phosphorylation;GO:0007165::signal transduction;GO:0007179::transforming growth factor beta receptor signaling pathway;GO:0007281::germ cell development;GO:0009880::embryonic pattern specification;GO:0017151::DEAD/H-box RNA helicase binding;GO:0030218::erythrocyte differentiation;GO:0030509::BMP signaling pathway;GO:0030618::transforming growth factor beta receptor, pathway-specific cytoplasmic mediator activity;GO:0031625::ubiquitin protein ligase binding;GO:0032991::macromolecular complex;GO:0045669::positive regulation of osteoblast differentiation;GO:0045893::positive regulation of transcription, DNA-templated;GO:0045944::positive regulation of transcription from RNA polymerase II promoter;GO:0046872::metal ion binding;GO:0051216::cartilage development;GO:0060048::cardiac muscle contraction;GO:0060348::bone development;GO:0060395::SMAD protein signal transduction;GO:0071141::SMAD protein complex;GO:0071407::cellular response to organic cyclic compound;GO:0071773::cellular response to BMP stimulus;GO:1901522::positive regulation of transcription from RNA polymerase II promoter involved in cellular response to chemical stimulus
5	149493450	149493451	WT_peak_3506	32.4431	11219	149494314	149504670	ENSG00000230551	AC021078.1	-	1	ENSG00000183111	ARHGEF37	88022	ENSG00000275871	AC131025.2	65161	ENSG00000113712	CSNK1A1	UTR3	UTR3	UTR3	.	GO:0005085::guanyl-nucleotide exchange factor activity;GO:0005089::Rho guanyl-nucleotide exchange factor activity;GO:0005515::protein binding;GO:0005737::cytoplasm	.	GO:0000166::nucleotide binding;GO:0000775::chromosome, centromeric region;GO:0000776::kinetochore;GO:0000777::condensed chromosome kinetochore;GO:0000902::cell morphogenesis;GO:0004672::protein kinase activity;GO:0004674::protein serine/threonine kinase activity;GO:0005515::protein binding;GO:0005524::ATP binding;GO:0005634::nucleus;GO:0005694::chromosome;GO:0005737::cytoplasm;GO:0005813::centrosome;GO:0005815::microtubule organizing center;GO:0005829::cytosol;GO:0005847::mRNA cleavage and polyadenylation specificity factor complex;GO:0005856::cytoskeleton;GO:0005929::cilium;GO:0006468::protein phosphorylation;GO:0007030::Golgi organization;GO:0007049::cell cycle;GO:0007165::signal transduction;GO:0007166::cell surface receptor signaling pathway;GO:0016020::membrane;GO:0016055::Wnt signaling pathway;GO:0016301::kinase activity;GO:0016310::phosphorylation;GO:0016607::nuclear speck;GO:0016740::transferase activity;GO:0018105::peptidyl-serine phosphorylation;GO:0030877::beta-catenin destruction complex;GO:0032436::positive regulation of proteasomal ubiquitin-dependent protein catabolic process;GO:0036064::ciliary basal body;GO:0042995::cell projection;GO:0045095::keratin filament;GO:0045104::intermediate filament cytoskeleton organization;GO:0051301::cell division;GO:0090090::negative regulation of canonical Wnt signaling pathway;GO:1904424::NA;GO:1904885::NA;GO:1904886::NA;GO:1990904::NA
5	173034664	173034665	WT_peak_3549	16.8926	13936	173020728	173020928	ENSG00000212402	SNORA74B	+	1	ENSG00000164463	CREBRF	21687	ENSG00000204758	AC008429.1	75287	ENSG00000113732	ATP6V0E1	UTR3	UTR3	UTR3	.	GO:0000977::RNA polymerase II regulatory region sequence-specific DNA binding;GO:0000981::sequence-specific DNA binding RNA polymerase II transcription factor activity;GO:0001228::RNA polymerase II transcription regulatory region sequence-specific DNA binding transcription factor activity involved in positive regulation of transcription;GO:0003700::sequence-specific DNA binding transcription factor activity;GO:0005515::protein binding;GO:0005634::nucleus;GO:0005654::nucleoplasm;GO:0006355::regulation of transcription, DNA-templated;GO:0006986::response to unfolded protein;GO:0016604::nuclear body;GO:0030968::endoplasmic reticulum unfolded protein response;GO:0042711::maternal behavior;GO:0045944::positive regulation of transcription from RNA polymerase II promoter;GO:1900170::negative regulation of glucocorticoid mediated signaling pathway;GO:1902213::positive regulation of prolactin signaling pathway	.	GO:0005623::cell;GO:0006811::ion transport;GO:0007035::vacuolar acidification;GO:0008286::insulin receptor signaling pathway;GO:0010008::endosome membrane;GO:0015078::hydrogen ion transmembrane transporter activity;GO:0016020::membrane;GO:0016021::integral component of membrane;GO:0016241::regulation of macroautophagy;GO:0016787::hydrolase activity;GO:0030670::phagocytic vesicle membrane;GO:0033179::proton-transporting V-type ATPase, V0 domain;GO:0033572::transferrin transport;GO:0034220::ion transmembrane transport;GO:0042625::ATPase activity, coupled to transmembrane movement of ions;GO:0046961::proton-transporting ATPase activity, rotational mechanism;GO:0055085::transmembrane transport;GO:0090383::phagosome acidification;GO:1902600::hydrogen ion transmembrane transport
3	160413593	160413594	WT_peak_2994	1.41025	8848	160404745	160404825	ENSG00000198987	MIR16-2	+	2	ENSG00000244009	B3GAT3P1	39004	ENSG00000068885	IFT80	14061	ENSG00000113810	SMC4	Exon8	Exon8	Exon8	GO:0000993::RNA polymerase II core binding;GO:0001569::patterning of blood vessels;GO:0001937::negative regulation of endothelial cell proliferation;GO:0005615::extracellular space;GO:0005623::cell;GO:0008285::negative regulation of cell proliferation;GO:0010666::positive regulation of cardiac muscle cell apoptotic process;GO:0016525::negative regulation of angiogenesis;GO:0032088::negative regulation of NF-kappaB transcription factor activity;GO:0035195::gene silencing by miRNA;GO:0035278::negative regulation of translation involved in gene silencing by miRNA;GO:0040037::negative regulation of fibroblast growth factor receptor signaling pathway;GO:0043065::positive regulation of apoptotic process;GO:0043124::negative regulation of I-kappaB kinase/NF-kappaB signaling;GO:0045727::positive regulation of translation;GO:0045930::negative regulation of mitotic cell cycle;GO:0050728::negative regulation of inflammatory response;GO:0070062::extracellular vesicular exosome;GO:0071333::cellular response to glucose stimulus;GO:0090051::negative regulation of cell migration involved in sprouting angiogenesis;GO:0110081::NA;GO:1900016::negative regulation of cytokine production involved in inflammatory response;GO:1900747::negative regulation of vascular endothelial growth factor signaling pathway;GO:1901164::negative regulation of trophoblast cell migration;GO:1902461::negative regulation of mesenchymal stem cell proliferation;GO:1903231::mRNA binding involved in posttranscriptional gene silencing;GO:1903561::NA;GO:1903588::NA;GO:1904046::NA;GO:1904848::NA;GO:1904858::NA;GO:1905205::NA;GO:2000134::negative regulation of G1/S transition of mitotic cell cycle;GO:2000545::negative regulation of endothelial cell chemotaxis to fibroblast growth factor;GO:2001244::positive regulation of intrinsic apoptotic signaling pathway	.	GO:0001501::skeletal system development;GO:0001649::osteoblast differentiation;GO:0001958::endochondral ossification;GO:0002062::chondrocyte differentiation;GO:0003417::growth plate cartilage development;GO:0003418::growth plate cartilage chondrocyte differentiation;GO:0005515::protein binding;GO:0005737::cytoplasm;GO:0005813::centrosome;GO:0005856::cytoskeleton;GO:0005929::cilium;GO:0007224::smoothened signaling pathway;GO:0008343::adult feeding behavior;GO:0030992::intraciliary transport particle B;GO:0033687::osteoblast proliferation;GO:0035630::bone mineralization involved in bone maturation;GO:0035735::intraciliary transport involved in cilium morphogenesis;GO:0036064::ciliary basal body;GO:0042995::cell projection;GO:0050680::negative regulation of epithelial cell proliferation;GO:0060173::limb development;GO:0060271::cilium morphogenesis;GO:0060349::bone morphogenesis;GO:0061975::NA;GO:0097500::receptor localization to nonmotile primary cilium;GO:0097542::ciliary tip;GO:0097731::NA;GO:1905515::NA;GO:2000051::negative regulation of non-canonical Wnt signaling pathway	GO:0000070::mitotic sister chromatid segregation;GO:0000166::nucleotide binding;GO:0000796::condensin complex;GO:0000797::condensin core heterodimer;GO:0003697::single-stranded DNA binding;GO:0005515::protein binding;GO:0005524::ATP binding;GO:0005634::nucleus;GO:0005654::nucleoplasm;GO:0005694::chromosome;GO:0005737::cytoplasm;GO:0005829::cytosol;GO:0007049::cell cycle;GO:0007076::mitotic chromosome condensation;GO:0010032::meiotic chromosome condensation;GO:0016607::nuclear speck;GO:0030261::chromosome condensation;GO:0045132::meiotic chromosome segregation;GO:0051276::chromosome organization;GO:0051301::cell division;GO:0051383::kinetochore organization
3	160424942	160424943	WT_peak_2999	8.32308	20197	160404745	160404825	ENSG00000198987	MIR16-2	+	2	ENSG00000244009	B3GAT3P1	27655	ENSG00000068885	IFT80	25410	ENSG00000113810	SMC4	Exon16	Exon16	Exon16	GO:0000993::RNA polymerase II core binding;GO:0001569::patterning of blood vessels;GO:0001937::negative regulation of endothelial cell proliferation;GO:0005615::extracellular space;GO:0005623::cell;GO:0008285::negative regulation of cell proliferation;GO:0010666::positive regulation of cardiac muscle cell apoptotic process;GO:0016525::negative regulation of angiogenesis;GO:0032088::negative regulation of NF-kappaB transcription factor activity;GO:0035195::gene silencing by miRNA;GO:0035278::negative regulation of translation involved in gene silencing by miRNA;GO:0040037::negative regulation of fibroblast growth factor receptor signaling pathway;GO:0043065::positive regulation of apoptotic process;GO:0043124::negative regulation of I-kappaB kinase/NF-kappaB signaling;GO:0045727::positive regulation of translation;GO:0045930::negative regulation of mitotic cell cycle;GO:0050728::negative regulation of inflammatory response;GO:0070062::extracellular vesicular exosome;GO:0071333::cellular response to glucose stimulus;GO:0090051::negative regulation of cell migration involved in sprouting angiogenesis;GO:0110081::NA;GO:1900016::negative regulation of cytokine production involved in inflammatory response;GO:1900747::negative regulation of vascular endothelial growth factor signaling pathway;GO:1901164::negative regulation of trophoblast cell migration;GO:1902461::negative regulation of mesenchymal stem cell proliferation;GO:1903231::mRNA binding involved in posttranscriptional gene silencing;GO:1903561::NA;GO:1903588::NA;GO:1904046::NA;GO:1904848::NA;GO:1904858::NA;GO:1905205::NA;GO:2000134::negative regulation of G1/S transition of mitotic cell cycle;GO:2000545::negative regulation of endothelial cell chemotaxis to fibroblast growth factor;GO:2001244::positive regulation of intrinsic apoptotic signaling pathway	.	GO:0001501::skeletal system development;GO:0001649::osteoblast differentiation;GO:0001958::endochondral ossification;GO:0002062::chondrocyte differentiation;GO:0003417::growth plate cartilage development;GO:0003418::growth plate cartilage chondrocyte differentiation;GO:0005515::protein binding;GO:0005737::cytoplasm;GO:0005813::centrosome;GO:0005856::cytoskeleton;GO:0005929::cilium;GO:0007224::smoothened signaling pathway;GO:0008343::adult feeding behavior;GO:0030992::intraciliary transport particle B;GO:0033687::osteoblast proliferation;GO:0035630::bone mineralization involved in bone maturation;GO:0035735::intraciliary transport involved in cilium morphogenesis;GO:0036064::ciliary basal body;GO:0042995::cell projection;GO:0050680::negative regulation of epithelial cell proliferation;GO:0060173::limb development;GO:0060271::cilium morphogenesis;GO:0060349::bone morphogenesis;GO:0061975::NA;GO:0097500::receptor localization to nonmotile primary cilium;GO:0097542::ciliary tip;GO:0097731::NA;GO:1905515::NA;GO:2000051::negative regulation of non-canonical Wnt signaling pathway	GO:0000070::mitotic sister chromatid segregation;GO:0000166::nucleotide binding;GO:0000796::condensin complex;GO:0000797::condensin core heterodimer;GO:0003697::single-stranded DNA binding;GO:0005515::protein binding;GO:0005524::ATP binding;GO:0005634::nucleus;GO:0005654::nucleoplasm;GO:0005694::chromosome;GO:0005737::cytoplasm;GO:0005829::cytosol;GO:0007049::cell cycle;GO:0007076::mitotic chromosome condensation;GO:0010032::meiotic chromosome condensation;GO:0016607::nuclear speck;GO:0030261::chromosome condensation;GO:0045132::meiotic chromosome segregation;GO:0051276::chromosome organization;GO:0051301::cell division;GO:0051383::kinetochore organization
3	160423564	160423565	WT_peak_2998	12.3226	18819	160404745	160404825	ENSG00000198987	MIR16-2	+	2	ENSG00000244009	B3GAT3P1	29033	ENSG00000068885	IFT80	24032	ENSG00000113810	SMC4	Exon14	Exon14	Exon14	GO:0000993::RNA polymerase II core binding;GO:0001569::patterning of blood vessels;GO:0001937::negative regulation of endothelial cell proliferation;GO:0005615::extracellular space;GO:0005623::cell;GO:0008285::negative regulation of cell proliferation;GO:0010666::positive regulation of cardiac muscle cell apoptotic process;GO:0016525::negative regulation of angiogenesis;GO:0032088::negative regulation of NF-kappaB transcription factor activity;GO:0035195::gene silencing by miRNA;GO:0035278::negative regulation of translation involved in gene silencing by miRNA;GO:0040037::negative regulation of fibroblast growth factor receptor signaling pathway;GO:0043065::positive regulation of apoptotic process;GO:0043124::negative regulation of I-kappaB kinase/NF-kappaB signaling;GO:0045727::positive regulation of translation;GO:0045930::negative regulation of mitotic cell cycle;GO:0050728::negative regulation of inflammatory response;GO:0070062::extracellular vesicular exosome;GO:0071333::cellular response to glucose stimulus;GO:0090051::negative regulation of cell migration involved in sprouting angiogenesis;GO:0110081::NA;GO:1900016::negative regulation of cytokine production involved in inflammatory response;GO:1900747::negative regulation of vascular endothelial growth factor signaling pathway;GO:1901164::negative regulation of trophoblast cell migration;GO:1902461::negative regulation of mesenchymal stem cell proliferation;GO:1903231::mRNA binding involved in posttranscriptional gene silencing;GO:1903561::NA;GO:1903588::NA;GO:1904046::NA;GO:1904848::NA;GO:1904858::NA;GO:1905205::NA;GO:2000134::negative regulation of G1/S transition of mitotic cell cycle;GO:2000545::negative regulation of endothelial cell chemotaxis to fibroblast growth factor;GO:2001244::positive regulation of intrinsic apoptotic signaling pathway	.	GO:0001501::skeletal system development;GO:0001649::osteoblast differentiation;GO:0001958::endochondral ossification;GO:0002062::chondrocyte differentiation;GO:0003417::growth plate cartilage development;GO:0003418::growth plate cartilage chondrocyte differentiation;GO:0005515::protein binding;GO:0005737::cytoplasm;GO:0005813::centrosome;GO:0005856::cytoskeleton;GO:0005929::cilium;GO:0007224::smoothened signaling pathway;GO:0008343::adult feeding behavior;GO:0030992::intraciliary transport particle B;GO:0033687::osteoblast proliferation;GO:0035630::bone mineralization involved in bone maturation;GO:0035735::intraciliary transport involved in cilium morphogenesis;GO:0036064::ciliary basal body;GO:0042995::cell projection;GO:0050680::negative regulation of epithelial cell proliferation;GO:0060173::limb development;GO:0060271::cilium morphogenesis;GO:0060349::bone morphogenesis;GO:0061975::NA;GO:0097500::receptor localization to nonmotile primary cilium;GO:0097542::ciliary tip;GO:0097731::NA;GO:1905515::NA;GO:2000051::negative regulation of non-canonical Wnt signaling pathway	GO:0000070::mitotic sister chromatid segregation;GO:0000166::nucleotide binding;GO:0000796::condensin complex;GO:0000797::condensin core heterodimer;GO:0003697::single-stranded DNA binding;GO:0005515::protein binding;GO:0005524::ATP binding;GO:0005634::nucleus;GO:0005654::nucleoplasm;GO:0005694::chromosome;GO:0005737::cytoplasm;GO:0005829::cytosol;GO:0007049::cell cycle;GO:0007076::mitotic chromosome condensation;GO:0010032::meiotic chromosome condensation;GO:0016607::nuclear speck;GO:0030261::chromosome condensation;GO:0045132::meiotic chromosome segregation;GO:0051276::chromosome organization;GO:0051301::cell division;GO:0051383::kinetochore organization
3	160414408	160414409	WT_peak_2995	4.74593	9663	160404745	160404825	ENSG00000198987	MIR16-2	+	2	ENSG00000244009	B3GAT3P1	38189	ENSG00000068885	IFT80	14876	ENSG00000113810	SMC4	Exon9	Exon9	Exon9	GO:0000993::RNA polymerase II core binding;GO:0001569::patterning of blood vessels;GO:0001937::negative regulation of endothelial cell proliferation;GO:0005615::extracellular space;GO:0005623::cell;GO:0008285::negative regulation of cell proliferation;GO:0010666::positive regulation of cardiac muscle cell apoptotic process;GO:0016525::negative regulation of angiogenesis;GO:0032088::negative regulation of NF-kappaB transcription factor activity;GO:0035195::gene silencing by miRNA;GO:0035278::negative regulation of translation involved in gene silencing by miRNA;GO:0040037::negative regulation of fibroblast growth factor receptor signaling pathway;GO:0043065::positive regulation of apoptotic process;GO:0043124::negative regulation of I-kappaB kinase/NF-kappaB signaling;GO:0045727::positive regulation of translation;GO:0045930::negative regulation of mitotic cell cycle;GO:0050728::negative regulation of inflammatory response;GO:0070062::extracellular vesicular exosome;GO:0071333::cellular response to glucose stimulus;GO:0090051::negative regulation of cell migration involved in sprouting angiogenesis;GO:0110081::NA;GO:1900016::negative regulation of cytokine production involved in inflammatory response;GO:1900747::negative regulation of vascular endothelial growth factor signaling pathway;GO:1901164::negative regulation of trophoblast cell migration;GO:1902461::negative regulation of mesenchymal stem cell proliferation;GO:1903231::mRNA binding involved in posttranscriptional gene silencing;GO:1903561::NA;GO:1903588::NA;GO:1904046::NA;GO:1904848::NA;GO:1904858::NA;GO:1905205::NA;GO:2000134::negative regulation of G1/S transition of mitotic cell cycle;GO:2000545::negative regulation of endothelial cell chemotaxis to fibroblast growth factor;GO:2001244::positive regulation of intrinsic apoptotic signaling pathway	.	GO:0001501::skeletal system development;GO:0001649::osteoblast differentiation;GO:0001958::endochondral ossification;GO:0002062::chondrocyte differentiation;GO:0003417::growth plate cartilage development;GO:0003418::growth plate cartilage chondrocyte differentiation;GO:0005515::protein binding;GO:0005737::cytoplasm;GO:0005813::centrosome;GO:0005856::cytoskeleton;GO:0005929::cilium;GO:0007224::smoothened signaling pathway;GO:0008343::adult feeding behavior;GO:0030992::intraciliary transport particle B;GO:0033687::osteoblast proliferation;GO:0035630::bone mineralization involved in bone maturation;GO:0035735::intraciliary transport involved in cilium morphogenesis;GO:0036064::ciliary basal body;GO:0042995::cell projection;GO:0050680::negative regulation of epithelial cell proliferation;GO:0060173::limb development;GO:0060271::cilium morphogenesis;GO:0060349::bone morphogenesis;GO:0061975::NA;GO:0097500::receptor localization to nonmotile primary cilium;GO:0097542::ciliary tip;GO:0097731::NA;GO:1905515::NA;GO:2000051::negative regulation of non-canonical Wnt signaling pathway	GO:0000070::mitotic sister chromatid segregation;GO:0000166::nucleotide binding;GO:0000796::condensin complex;GO:0000797::condensin core heterodimer;GO:0003697::single-stranded DNA binding;GO:0005515::protein binding;GO:0005524::ATP binding;GO:0005634::nucleus;GO:0005654::nucleoplasm;GO:0005694::chromosome;GO:0005737::cytoplasm;GO:0005829::cytosol;GO:0007049::cell cycle;GO:0007076::mitotic chromosome condensation;GO:0010032::meiotic chromosome condensation;GO:0016607::nuclear speck;GO:0030261::chromosome condensation;GO:0045132::meiotic chromosome segregation;GO:0051276::chromosome organization;GO:0051301::cell division;GO:0051383::kinetochore organization
3	160431778	160431779	WT_peak_3001	7.25719	17158	160432445	160448937	ENSG00000213186	TRIM59	-	2	ENSG00000244009	B3GAT3P1	20819	ENSG00000068885	IFT80	32246	ENSG00000113810	SMC4	Exon21	Exon21	Exon21	GO:0005515::protein binding;GO:0005783::endoplasmic reticulum;GO:0005789::endoplasmic reticulum membrane;GO:0008270::zinc ion binding;GO:0016020::membrane;GO:0016021::integral component of membrane;GO:0043124::negative regulation of I-kappaB kinase/NF-kappaB signaling;GO:0045087::innate immune response;GO:0046872::metal ion binding	.	GO:0001501::skeletal system development;GO:0001649::osteoblast differentiation;GO:0001958::endochondral ossification;GO:0002062::chondrocyte differentiation;GO:0003417::growth plate cartilage development;GO:0003418::growth plate cartilage chondrocyte differentiation;GO:0005515::protein binding;GO:0005737::cytoplasm;GO:0005813::centrosome;GO:0005856::cytoskeleton;GO:0005929::cilium;GO:0007224::smoothened signaling pathway;GO:0008343::adult feeding behavior;GO:0030992::intraciliary transport particle B;GO:0033687::osteoblast proliferation;GO:0035630::bone mineralization involved in bone maturation;GO:0035735::intraciliary transport involved in cilium morphogenesis;GO:0036064::ciliary basal body;GO:0042995::cell projection;GO:0050680::negative regulation of epithelial cell proliferation;GO:0060173::limb development;GO:0060271::cilium morphogenesis;GO:0060349::bone morphogenesis;GO:0061975::NA;GO:0097500::receptor localization to nonmotile primary cilium;GO:0097542::ciliary tip;GO:0097731::NA;GO:1905515::NA;GO:2000051::negative regulation of non-canonical Wnt signaling pathway	GO:0000070::mitotic sister chromatid segregation;GO:0000166::nucleotide binding;GO:0000796::condensin complex;GO:0000797::condensin core heterodimer;GO:0003697::single-stranded DNA binding;GO:0005515::protein binding;GO:0005524::ATP binding;GO:0005634::nucleus;GO:0005654::nucleoplasm;GO:0005694::chromosome;GO:0005737::cytoplasm;GO:0005829::cytosol;GO:0007049::cell cycle;GO:0007076::mitotic chromosome condensation;GO:0010032::meiotic chromosome condensation;GO:0016607::nuclear speck;GO:0030261::chromosome condensation;GO:0045132::meiotic chromosome segregation;GO:0051276::chromosome organization;GO:0051301::cell division;GO:0051383::kinetochore organization
3	160417818	160417819	WT_peak_2997	9.66566	13073	160404745	160404825	ENSG00000198987	MIR16-2	+	2	ENSG00000244009	B3GAT3P1	34779	ENSG00000068885	IFT80	18286	ENSG00000113810	SMC4	Exon11	Exon11	Exon11	GO:0000993::RNA polymerase II core binding;GO:0001569::patterning of blood vessels;GO:0001937::negative regulation of endothelial cell proliferation;GO:0005615::extracellular space;GO:0005623::cell;GO:0008285::negative regulation of cell proliferation;GO:0010666::positive regulation of cardiac muscle cell apoptotic process;GO:0016525::negative regulation of angiogenesis;GO:0032088::negative regulation of NF-kappaB transcription factor activity;GO:0035195::gene silencing by miRNA;GO:0035278::negative regulation of translation involved in gene silencing by miRNA;GO:0040037::negative regulation of fibroblast growth factor receptor signaling pathway;GO:0043065::positive regulation of apoptotic process;GO:0043124::negative regulation of I-kappaB kinase/NF-kappaB signaling;GO:0045727::positive regulation of translation;GO:0045930::negative regulation of mitotic cell cycle;GO:0050728::negative regulation of inflammatory response;GO:0070062::extracellular vesicular exosome;GO:0071333::cellular response to glucose stimulus;GO:0090051::negative regulation of cell migration involved in sprouting angiogenesis;GO:0110081::NA;GO:1900016::negative regulation of cytokine production involved in inflammatory response;GO:1900747::negative regulation of vascular endothelial growth factor signaling pathway;GO:1901164::negative regulation of trophoblast cell migration;GO:1902461::negative regulation of mesenchymal stem cell proliferation;GO:1903231::mRNA binding involved in posttranscriptional gene silencing;GO:1903561::NA;GO:1903588::NA;GO:1904046::NA;GO:1904848::NA;GO:1904858::NA;GO:1905205::NA;GO:2000134::negative regulation of G1/S transition of mitotic cell cycle;GO:2000545::negative regulation of endothelial cell chemotaxis to fibroblast growth factor;GO:2001244::positive regulation of intrinsic apoptotic signaling pathway	.	GO:0001501::skeletal system development;GO:0001649::osteoblast differentiation;GO:0001958::endochondral ossification;GO:0002062::chondrocyte differentiation;GO:0003417::growth plate cartilage development;GO:0003418::growth plate cartilage chondrocyte differentiation;GO:0005515::protein binding;GO:0005737::cytoplasm;GO:0005813::centrosome;GO:0005856::cytoskeleton;GO:0005929::cilium;GO:0007224::smoothened signaling pathway;GO:0008343::adult feeding behavior;GO:0030992::intraciliary transport particle B;GO:0033687::osteoblast proliferation;GO:0035630::bone mineralization involved in bone maturation;GO:0035735::intraciliary transport involved in cilium morphogenesis;GO:0036064::ciliary basal body;GO:0042995::cell projection;GO:0050680::negative regulation of epithelial cell proliferation;GO:0060173::limb development;GO:0060271::cilium morphogenesis;GO:0060349::bone morphogenesis;GO:0061975::NA;GO:0097500::receptor localization to nonmotile primary cilium;GO:0097542::ciliary tip;GO:0097731::NA;GO:1905515::NA;GO:2000051::negative regulation of non-canonical Wnt signaling pathway	GO:0000070::mitotic sister chromatid segregation;GO:0000166::nucleotide binding;GO:0000796::condensin complex;GO:0000797::condensin core heterodimer;GO:0003697::single-stranded DNA binding;GO:0005515::protein binding;GO:0005524::ATP binding;GO:0005634::nucleus;GO:0005654::nucleoplasm;GO:0005694::chromosome;GO:0005737::cytoplasm;GO:0005829::cytosol;GO:0007049::cell cycle;GO:0007076::mitotic chromosome condensation;GO:0010032::meiotic chromosome condensation;GO:0016607::nuclear speck;GO:0030261::chromosome condensation;GO:0045132::meiotic chromosome segregation;GO:0051276::chromosome organization;GO:0051301::cell division;GO:0051383::kinetochore organization
3	160431122	160431123	WT_peak_3000b	4.19235	17814	160432445	160448937	ENSG00000213186	TRIM59	-	2	ENSG00000244009	B3GAT3P1	21475	ENSG00000068885	IFT80	31590	ENSG00000113810	SMC4	Exon20	Exon20	Exon20	GO:0005515::protein binding;GO:0005783::endoplasmic reticulum;GO:0005789::endoplasmic reticulum membrane;GO:0008270::zinc ion binding;GO:0016020::membrane;GO:0016021::integral component of membrane;GO:0043124::negative regulation of I-kappaB kinase/NF-kappaB signaling;GO:0045087::innate immune response;GO:0046872::metal ion binding	.	GO:0001501::skeletal system development;GO:0001649::osteoblast differentiation;GO:0001958::endochondral ossification;GO:0002062::chondrocyte differentiation;GO:0003417::growth plate cartilage development;GO:0003418::growth plate cartilage chondrocyte differentiation;GO:0005515::protein binding;GO:0005737::cytoplasm;GO:0005813::centrosome;GO:0005856::cytoskeleton;GO:0005929::cilium;GO:0007224::smoothened signaling pathway;GO:0008343::adult feeding behavior;GO:0030992::intraciliary transport particle B;GO:0033687::osteoblast proliferation;GO:0035630::bone mineralization involved in bone maturation;GO:0035735::intraciliary transport involved in cilium morphogenesis;GO:0036064::ciliary basal body;GO:0042995::cell projection;GO:0050680::negative regulation of epithelial cell proliferation;GO:0060173::limb development;GO:0060271::cilium morphogenesis;GO:0060349::bone morphogenesis;GO:0061975::NA;GO:0097500::receptor localization to nonmotile primary cilium;GO:0097542::ciliary tip;GO:0097731::NA;GO:1905515::NA;GO:2000051::negative regulation of non-canonical Wnt signaling pathway	GO:0000070::mitotic sister chromatid segregation;GO:0000166::nucleotide binding;GO:0000796::condensin complex;GO:0000797::condensin core heterodimer;GO:0003697::single-stranded DNA binding;GO:0005515::protein binding;GO:0005524::ATP binding;GO:0005634::nucleus;GO:0005654::nucleoplasm;GO:0005694::chromosome;GO:0005737::cytoplasm;GO:0005829::cytosol;GO:0007049::cell cycle;GO:0007076::mitotic chromosome condensation;GO:0010032::meiotic chromosome condensation;GO:0016607::nuclear speck;GO:0030261::chromosome condensation;GO:0045132::meiotic chromosome segregation;GO:0051276::chromosome organization;GO:0051301::cell division;GO:0051383::kinetochore organization
3	160430731	160430732	WT_peak_3000a	8.79355	18205	160432445	160448937	ENSG00000213186	TRIM59	-	2	ENSG00000244009	B3GAT3P1	21866	ENSG00000068885	IFT80	31199	ENSG00000113810	SMC4	Exon19	Exon19	Exon19	GO:0005515::protein binding;GO:0005783::endoplasmic reticulum;GO:0005789::endoplasmic reticulum membrane;GO:0008270::zinc ion binding;GO:0016020::membrane;GO:0016021::integral component of membrane;GO:0043124::negative regulation of I-kappaB kinase/NF-kappaB signaling;GO:0045087::innate immune response;GO:0046872::metal ion binding	.	GO:0001501::skeletal system development;GO:0001649::osteoblast differentiation;GO:0001958::endochondral ossification;GO:0002062::chondrocyte differentiation;GO:0003417::growth plate cartilage development;GO:0003418::growth plate cartilage chondrocyte differentiation;GO:0005515::protein binding;GO:0005737::cytoplasm;GO:0005813::centrosome;GO:0005856::cytoskeleton;GO:0005929::cilium;GO:0007224::smoothened signaling pathway;GO:0008343::adult feeding behavior;GO:0030992::intraciliary transport particle B;GO:0033687::osteoblast proliferation;GO:0035630::bone mineralization involved in bone maturation;GO:0035735::intraciliary transport involved in cilium morphogenesis;GO:0036064::ciliary basal body;GO:0042995::cell projection;GO:0050680::negative regulation of epithelial cell proliferation;GO:0060173::limb development;GO:0060271::cilium morphogenesis;GO:0060349::bone morphogenesis;GO:0061975::NA;GO:0097500::receptor localization to nonmotile primary cilium;GO:0097542::ciliary tip;GO:0097731::NA;GO:1905515::NA;GO:2000051::negative regulation of non-canonical Wnt signaling pathway	GO:0000070::mitotic sister chromatid segregation;GO:0000166::nucleotide binding;GO:0000796::condensin complex;GO:0000797::condensin core heterodimer;GO:0003697::single-stranded DNA binding;GO:0005515::protein binding;GO:0005524::ATP binding;GO:0005634::nucleus;GO:0005654::nucleoplasm;GO:0005694::chromosome;GO:0005737::cytoplasm;GO:0005829::cytosol;GO:0007049::cell cycle;GO:0007076::mitotic chromosome condensation;GO:0010032::meiotic chromosome condensation;GO:0016607::nuclear speck;GO:0030261::chromosome condensation;GO:0045132::meiotic chromosome segregation;GO:0051276::chromosome organization;GO:0051301::cell division;GO:0051383::kinetochore organization
3	160416336	160416337	WT_peak_2996	14.3663	11591	160404745	160404825	ENSG00000198987	MIR16-2	+	2	ENSG00000244009	B3GAT3P1	36261	ENSG00000068885	IFT80	16804	ENSG00000113810	SMC4	Exon10	Exon10	Exon10	GO:0000993::RNA polymerase II core binding;GO:0001569::patterning of blood vessels;GO:0001937::negative regulation of endothelial cell proliferation;GO:0005615::extracellular space;GO:0005623::cell;GO:0008285::negative regulation of cell proliferation;GO:0010666::positive regulation of cardiac muscle cell apoptotic process;GO:0016525::negative regulation of angiogenesis;GO:0032088::negative regulation of NF-kappaB transcription factor activity;GO:0035195::gene silencing by miRNA;GO:0035278::negative regulation of translation involved in gene silencing by miRNA;GO:0040037::negative regulation of fibroblast growth factor receptor signaling pathway;GO:0043065::positive regulation of apoptotic process;GO:0043124::negative regulation of I-kappaB kinase/NF-kappaB signaling;GO:0045727::positive regulation of translation;GO:0045930::negative regulation of mitotic cell cycle;GO:0050728::negative regulation of inflammatory response;GO:0070062::extracellular vesicular exosome;GO:0071333::cellular response to glucose stimulus;GO:0090051::negative regulation of cell migration involved in sprouting angiogenesis;GO:0110081::NA;GO:1900016::negative regulation of cytokine production involved in inflammatory response;GO:1900747::negative regulation of vascular endothelial growth factor signaling pathway;GO:1901164::negative regulation of trophoblast cell migration;GO:1902461::negative regulation of mesenchymal stem cell proliferation;GO:1903231::mRNA binding involved in posttranscriptional gene silencing;GO:1903561::NA;GO:1903588::NA;GO:1904046::NA;GO:1904848::NA;GO:1904858::NA;GO:1905205::NA;GO:2000134::negative regulation of G1/S transition of mitotic cell cycle;GO:2000545::negative regulation of endothelial cell chemotaxis to fibroblast growth factor;GO:2001244::positive regulation of intrinsic apoptotic signaling pathway	.	GO:0001501::skeletal system development;GO:0001649::osteoblast differentiation;GO:0001958::endochondral ossification;GO:0002062::chondrocyte differentiation;GO:0003417::growth plate cartilage development;GO:0003418::growth plate cartilage chondrocyte differentiation;GO:0005515::protein binding;GO:0005737::cytoplasm;GO:0005813::centrosome;GO:0005856::cytoskeleton;GO:0005929::cilium;GO:0007224::smoothened signaling pathway;GO:0008343::adult feeding behavior;GO:0030992::intraciliary transport particle B;GO:0033687::osteoblast proliferation;GO:0035630::bone mineralization involved in bone maturation;GO:0035735::intraciliary transport involved in cilium morphogenesis;GO:0036064::ciliary basal body;GO:0042995::cell projection;GO:0050680::negative regulation of epithelial cell proliferation;GO:0060173::limb development;GO:0060271::cilium morphogenesis;GO:0060349::bone morphogenesis;GO:0061975::NA;GO:0097500::receptor localization to nonmotile primary cilium;GO:0097542::ciliary tip;GO:0097731::NA;GO:1905515::NA;GO:2000051::negative regulation of non-canonical Wnt signaling pathway	GO:0000070::mitotic sister chromatid segregation;GO:0000166::nucleotide binding;GO:0000796::condensin complex;GO:0000797::condensin core heterodimer;GO:0003697::single-stranded DNA binding;GO:0005515::protein binding;GO:0005524::ATP binding;GO:0005634::nucleus;GO:0005654::nucleoplasm;GO:0005694::chromosome;GO:0005737::cytoplasm;GO:0005829::cytosol;GO:0007049::cell cycle;GO:0007076::mitotic chromosome condensation;GO:0010032::meiotic chromosome condensation;GO:0016607::nuclear speck;GO:0030261::chromosome condensation;GO:0045132::meiotic chromosome segregation;GO:0051276::chromosome organization;GO:0051301::cell division;GO:0051383::kinetochore organization
3	119523756	119523757	WT_peak_2913	9.40718	25224	119498532	119525090	ENSG00000113845	TIMMDC1	+	1	ENSG00000144843	ADPRH	55511	ENSG00000272662	AC073352.1	25575	ENSG00000113845	TIMMDC1	UTR3	UTR3	UTR3	GO:0005515::protein binding;GO:0005654::nucleoplasm;GO:0005739::mitochondrion;GO:0005743::mitochondrial inner membrane;GO:0016020::membrane;GO:0016021::integral component of membrane;GO:0031966::mitochondrial membrane;GO:0032981::mitochondrial respiratory chain complex I assembly	GO:0000287::magnesium ion binding;GO:0003875::ADP-ribosylarginine hydrolase activity;GO:0005096::GTPase activator activity;GO:0005515::protein binding;GO:0005615::extracellular space;GO:0005829::cytosol;GO:0006464::cellular protein modification process;GO:0006886::intracellular protein transport;GO:0016787::hydrolase activity;GO:0017137::Rab GTPase binding;GO:0030955::potassium ion binding;GO:0046872::metal ion binding;GO:0051725::protein de-ADP-ribosylation;GO:0090630::NA	.	GO:0005515::protein binding;GO:0005654::nucleoplasm;GO:0005739::mitochondrion;GO:0005743::mitochondrial inner membrane;GO:0016020::membrane;GO:0016021::integral component of membrane;GO:0031966::mitochondrial membrane;GO:0032981::mitochondrial respiratory chain complex I assembly
3	122425063	122425064	WT_peak_2923	3.13007	-8051	122416882	122417012	ENSG00000242531	AC083798.1	-	2	ENSG00000275348	AC096861.1	57926	ENSG00000242531	AC083798.1	8051	ENSG00000114030	KPNA1	UTR3	UTR3	UTR3	.	.	.	GO:0000018::regulation of DNA recombination;GO:0005515::protein binding;GO:0005634::nucleus;GO:0005643::nuclear pore;GO:0005654::nucleoplasm;GO:0005737::cytoplasm;GO:0005829::cytosol;GO:0006309::apoptotic DNA fragmentation;GO:0006606::protein import into nucleus;GO:0006607::NLS-bearing protein import into nucleus;GO:0008139::nuclear localization sequence binding;GO:0014069::postsynaptic density;GO:0015031::protein transport;GO:0016032::viral process;GO:0019054::modulation by virus of host process;GO:0030425::dendrite;GO:0043657::host cell;GO:0061608::nuclear import signal receptor activity;GO:0075733::intracellular transport of virus;GO:0098978::NA;GO:0099527::NA;GO:0140142::NA
15	25371043	25371044	WT_peak_1523a	17.9533	-23808	25345633	25347235	ENSG00000261529	AC100774.1	-	1	ENSG00000223628	AC023449.1	209925	ENSG00000261529	AC100774.1	23808	ENSG00000114062	UBE3A	Exon4	Exon4	Exon4	.	.	.	GO:0000502::proteasome complex;GO:0001541::ovarian follicle development;GO:0003713::transcription coactivator activity;GO:0004842::ubiquitin-protein transferase activity;GO:0005515::protein binding;GO:0005623::cell;GO:0005634::nucleus;GO:0005737::cytoplasm;GO:0005829::cytosol;GO:0006508::proteolysis;GO:0006511::ubiquitin-dependent protein catabolic process;GO:0007420::brain development;GO:0014068::positive regulation of phosphatidylinositol 3-kinase signaling;GO:0016032::viral process;GO:0016567::protein ubiquitination;GO:0016740::transferase activity;GO:0016874::ligase activity;GO:0030521::androgen receptor signaling pathway;GO:0031398::positive regulation of protein ubiquitination;GO:0032570::response to progesterone;GO:0035037::sperm entry;GO:0042220::response to cocaine;GO:0042542::response to hydrogen peroxide;GO:0042752::regulation of circadian rhythm;GO:0045944::positive regulation of transcription from RNA polymerase II promoter;GO:0046872::metal ion binding;GO:0048511::rhythmic process;GO:0050847::progesterone receptor signaling pathway;GO:0051865::protein autoubiquitination;GO:0060736::prostate gland growth;GO:0061002::negative regulation of dendritic spine morphogenesis;GO:0061630::ubiquitin protein ligase activity;GO:0070936::protein K48-linked ubiquitination;GO:1905528::NA;GO:1990416::cellular response to brain-derived neurotrophic factor stimulus;GO:2000058::regulation of protein ubiquitination involved in ubiquitin-dependent protein catabolic process
15	25371376	25371377	WT_peak_1523b	7.36625	-24141	25345633	25347235	ENSG00000261529	AC100774.1	-	1	ENSG00000223628	AC023449.1	209592	ENSG00000261529	AC100774.1	24141	ENSG00000114062	UBE3A	Exon4	Exon4	Exon4	.	.	.	GO:0000502::proteasome complex;GO:0001541::ovarian follicle development;GO:0003713::transcription coactivator activity;GO:0004842::ubiquitin-protein transferase activity;GO:0005515::protein binding;GO:0005623::cell;GO:0005634::nucleus;GO:0005737::cytoplasm;GO:0005829::cytosol;GO:0006508::proteolysis;GO:0006511::ubiquitin-dependent protein catabolic process;GO:0007420::brain development;GO:0014068::positive regulation of phosphatidylinositol 3-kinase signaling;GO:0016032::viral process;GO:0016567::protein ubiquitination;GO:0016740::transferase activity;GO:0016874::ligase activity;GO:0030521::androgen receptor signaling pathway;GO:0031398::positive regulation of protein ubiquitination;GO:0032570::response to progesterone;GO:0035037::sperm entry;GO:0042220::response to cocaine;GO:0042542::response to hydrogen peroxide;GO:0042752::regulation of circadian rhythm;GO:0045944::positive regulation of transcription from RNA polymerase II promoter;GO:0046872::metal ion binding;GO:0048511::rhythmic process;GO:0050847::progesterone receptor signaling pathway;GO:0051865::protein autoubiquitination;GO:0060736::prostate gland growth;GO:0061002::negative regulation of dendritic spine morphogenesis;GO:0061630::ubiquitin protein ligase activity;GO:0070936::protein K48-linked ubiquitination;GO:1905528::NA;GO:1990416::cellular response to brain-derived neurotrophic factor stimulus;GO:2000058::regulation of protein ubiquitination involved in ubiquitin-dependent protein catabolic process
15	25371650	25371651	WT_peak_1523c	13.912	-24415	25345633	25347235	ENSG00000261529	AC100774.1	-	1	ENSG00000223628	AC023449.1	209318	ENSG00000261529	AC100774.1	24415	ENSG00000114062	UBE3A	Exon4	Exon4	Exon4	.	.	.	GO:0000502::proteasome complex;GO:0001541::ovarian follicle development;GO:0003713::transcription coactivator activity;GO:0004842::ubiquitin-protein transferase activity;GO:0005515::protein binding;GO:0005623::cell;GO:0005634::nucleus;GO:0005737::cytoplasm;GO:0005829::cytosol;GO:0006508::proteolysis;GO:0006511::ubiquitin-dependent protein catabolic process;GO:0007420::brain development;GO:0014068::positive regulation of phosphatidylinositol 3-kinase signaling;GO:0016032::viral process;GO:0016567::protein ubiquitination;GO:0016740::transferase activity;GO:0016874::ligase activity;GO:0030521::androgen receptor signaling pathway;GO:0031398::positive regulation of protein ubiquitination;GO:0032570::response to progesterone;GO:0035037::sperm entry;GO:0042220::response to cocaine;GO:0042542::response to hydrogen peroxide;GO:0042752::regulation of circadian rhythm;GO:0045944::positive regulation of transcription from RNA polymerase II promoter;GO:0046872::metal ion binding;GO:0048511::rhythmic process;GO:0050847::progesterone receptor signaling pathway;GO:0051865::protein autoubiquitination;GO:0060736::prostate gland growth;GO:0061002::negative regulation of dendritic spine morphogenesis;GO:0061630::ubiquitin protein ligase activity;GO:0070936::protein K48-linked ubiquitination;GO:1905528::NA;GO:1990416::cellular response to brain-derived neurotrophic factor stimulus;GO:2000058::regulation of protein ubiquitination involved in ubiquitin-dependent protein catabolic process
3	140973913	140973914	WT_peak_2965	21.7555	1169	140972744	140973255	ENSG00000248773	AC108727.1	+	1	ENSG00000175093	SPSB4	77488	ENSG00000261826	AC121333.1	106130	ENSG00000114120	SLC25A36	Exon6	Exon6	Exon6	.	GO:0005515::protein binding;GO:0005737::cytoplasm;GO:0005829::cytosol;GO:0006511::ubiquitin-dependent protein catabolic process;GO:0016567::protein ubiquitination;GO:0019005::SCF ubiquitin ligase complex;GO:0035556::intracellular signal transduction;GO:0042752::regulation of circadian rhythm;GO:0043161::proteasome-mediated ubiquitin-dependent protein catabolic process;GO:0043687::post-translational protein modification;GO:0048511::rhythmic process;GO:1902916::positive regulation of protein polyubiquitination;GO:1990756::NA	.	GO:0000002::mitochondrial genome maintenance;GO:0005739::mitochondrion;GO:0005743::mitochondrial inner membrane;GO:0006864::pyrimidine nucleotide transport;GO:0007005::mitochondrion organization;GO:0015218::pyrimidine nucleotide transmembrane transporter activity;GO:0016020::membrane;GO:0016021::integral component of membrane;GO:0022857::transmembrane transporter activity;GO:0051881::regulation of mitochondrial membrane potential;GO:0055085::transmembrane transport;GO:1990519::NA
3	140976504	140976505	WT_peak_2966	3.13404	3760	140972744	140973255	ENSG00000248773	AC108727.1	+	1	ENSG00000175093	SPSB4	74897	ENSG00000261826	AC121333.1	108721	ENSG00000114120	SLC25A36	UTR3	UTR3	UTR3	.	GO:0005515::protein binding;GO:0005737::cytoplasm;GO:0005829::cytosol;GO:0006511::ubiquitin-dependent protein catabolic process;GO:0016567::protein ubiquitination;GO:0019005::SCF ubiquitin ligase complex;GO:0035556::intracellular signal transduction;GO:0042752::regulation of circadian rhythm;GO:0043161::proteasome-mediated ubiquitin-dependent protein catabolic process;GO:0043687::post-translational protein modification;GO:0048511::rhythmic process;GO:1902916::positive regulation of protein polyubiquitination;GO:1990756::NA	.	GO:0000002::mitochondrial genome maintenance;GO:0005739::mitochondrion;GO:0005743::mitochondrial inner membrane;GO:0006864::pyrimidine nucleotide transport;GO:0007005::mitochondrion organization;GO:0015218::pyrimidine nucleotide transmembrane transporter activity;GO:0016020::membrane;GO:0016021::integral component of membrane;GO:0022857::transmembrane transporter activity;GO:0051881::regulation of mitochondrial membrane potential;GO:0055085::transmembrane transport;GO:1990519::NA
3	141745533	141745534	WT_peak_2971	9.07118	7329	141738204	141747560	ENSG00000114125	RNF7	+	1	ENSG00000114124	GRK7	32614	ENSG00000241899	TPT1P3	35701	ENSG00000114125	RNF7	UTR3	UTR3	UTR3	GO:0004842::ubiquitin-protein transferase activity;GO:0005507::copper ion binding;GO:0005515::protein binding;GO:0005634::nucleus;GO:0005654::nucleoplasm;GO:0005680::anaphase-promoting complex;GO:0005737::cytoplasm;GO:0005829::cytosol;GO:0006511::ubiquitin-dependent protein catabolic process;GO:0008270::zinc ion binding;GO:0016567::protein ubiquitination;GO:0019788::NEDD8 ligase activity;GO:0031146::SCF-dependent proteasomal ubiquitin-dependent protein catabolic process;GO:0031461::cullin-RING ubiquitin ligase complex;GO:0031462::Cul2-RING ubiquitin ligase complex;GO:0031463::Cul3-RING ubiquitin ligase complex;GO:0031466::Cul5-RING ubiquitin ligase complex;GO:0031467::Cul7-RING ubiquitin ligase complex;GO:0043224::nuclear SCF ubiquitin ligase complex;GO:0043687::post-translational protein modification;GO:0045116::protein neddylation;GO:0046872::metal ion binding;GO:0051775::response to redox state;GO:0061630::ubiquitin protein ligase activity;GO:0061663::NA;GO:0080008::Cul4-RING E3 ubiquitin ligase complex;GO:0097602::cullin family protein binding	GO:0000166::nucleotide binding;GO:0004672::protein kinase activity;GO:0004674::protein serine/threonine kinase activity;GO:0004703::G-protein coupled receptor kinase activity;GO:0005524::ATP binding;GO:0006468::protein phosphorylation;GO:0007165::signal transduction;GO:0007601::visual perception;GO:0016020::membrane;GO:0016301::kinase activity;GO:0016310::phosphorylation;GO:0016740::transferase activity;GO:0022400::regulation of rhodopsin mediated signaling pathway;GO:0046777::protein autophosphorylation;GO:0050254::rhodopsin kinase activity;GO:0050896::response to stimulus;GO:0097381::photoreceptor disc membrane	.	GO:0004842::ubiquitin-protein transferase activity;GO:0005507::copper ion binding;GO:0005515::protein binding;GO:0005634::nucleus;GO:0005654::nucleoplasm;GO:0005680::anaphase-promoting complex;GO:0005737::cytoplasm;GO:0005829::cytosol;GO:0006511::ubiquitin-dependent protein catabolic process;GO:0008270::zinc ion binding;GO:0016567::protein ubiquitination;GO:0019788::NEDD8 ligase activity;GO:0031146::SCF-dependent proteasomal ubiquitin-dependent protein catabolic process;GO:0031461::cullin-RING ubiquitin ligase complex;GO:0031462::Cul2-RING ubiquitin ligase complex;GO:0031463::Cul3-RING ubiquitin ligase complex;GO:0031466::Cul5-RING ubiquitin ligase complex;GO:0031467::Cul7-RING ubiquitin ligase complex;GO:0043224::nuclear SCF ubiquitin ligase complex;GO:0043687::post-translational protein modification;GO:0045116::protein neddylation;GO:0046872::metal ion binding;GO:0051775::response to redox state;GO:0061630::ubiquitin protein ligase activity;GO:0061663::NA;GO:0080008::Cul4-RING E3 ubiquitin ligase complex;GO:0097602::cullin family protein binding
3	172820372	172820373	WT_peak_3014	13.3734	8803	172828736	172829176	ENSG00000227440	ATP5MC1P4	-	1	ENSG00000237473	AC068759.1	333364	ENSG00000201458	RNU4-4P	23814	ENSG00000114346	ECT2	UTR3	UTR3	UTR3	.	.	.	GO:0000281::mitotic cytokinesis;GO:0000902::cell morphogenesis;GO:0005085::guanyl-nucleotide exchange factor activity;GO:0005089::Rho guanyl-nucleotide exchange factor activity;GO:0005096::GTPase activator activity;GO:0005515::protein binding;GO:0005634::nucleus;GO:0005654::nucleoplasm;GO:0005737::cytoplasm;GO:0005819::spindle;GO:0005829::cytosol;GO:0005856::cytoskeleton;GO:0005911::cell-cell junction;GO:0005923::tight junction;GO:0007049::cell cycle;GO:0007186::G-protein coupled receptor signaling pathway;GO:0007399::nervous system development;GO:0015031::protein transport;GO:0016604::nuclear body;GO:0017048::Rho GTPase binding;GO:0030054::cell junction;GO:0030154::cell differentiation;GO:0030496::midbody;GO:0032147::activation of protein kinase activity;GO:0032154::cleavage furrow;GO:0032467::positive regulation of cytokinesis;GO:0035556::intracellular signal transduction;GO:0042307::positive regulation of protein import into nucleus;GO:0042803::protein homodimerization activity;GO:0043065::positive regulation of apoptotic process;GO:0043123::positive regulation of I-kappaB kinase/NF-kappaB signaling;GO:0043547::positive regulation of GTPase activity;GO:0045666::positive regulation of neuron differentiation;GO:0045859::regulation of protein kinase activity;GO:0051056::regulation of small GTPase mediated signal transduction;GO:0051260::protein homooligomerization;GO:0051301::cell division;GO:0051988::regulation of attachment of spindle microtubules to kinetochore;GO:0070301::cellular response to hydrogen peroxide;GO:0070830::tight junction assembly;GO:0071277::cellular response to calcium ion;GO:0071479::cellular response to ionizing radiation;GO:0072686::mitotic spindle;GO:0090630::NA;GO:0097149::centralspindlin complex;GO:2000431::regulation of cytokinesis, actomyosin contractile ring assembly
3	180976318	180976319	WT_peak_3022	7.77468	13408	180986595	180989727	ENSG00000205981	DNAJC19	-	1	ENSG00000242140	AC083904.1	169914	ENSG00000213157	AC108734.1	88243	ENSG00000114416	FXR1	UTR3	UTR3	UTR3	GO:0001405::presequence translocase-associated import motor;GO:0001671::ATPase activator activity;GO:0005515::protein binding;GO:0005739::mitochondrion;GO:0005743::mitochondrial inner membrane;GO:0006457::protein folding;GO:0006626::protein targeting to mitochondrion;GO:0007601::visual perception;GO:0015031::protein transport;GO:0016020::membrane;GO:0016021::integral component of membrane;GO:0030150::protein import into mitochondrial matrix;GO:0032781::positive regulation of ATPase activity;GO:0032991::macromolecular complex;GO:0048806::genitalia development	.	.	GO:0000381::regulation of alternative mRNA splicing, via spliceosome;GO:0001934::positive regulation of protein phosphorylation;GO:0003676::nucleic acid binding;GO:0003723::RNA binding;GO:0003729::mRNA binding;GO:0003730::mRNA 3'-UTR binding;GO:0005515::protein binding;GO:0005634::nucleus;GO:0005730::nucleolus;GO:0005737::cytoplasm;GO:0005829::cytosol;GO:0005844::polysome;GO:0006417::regulation of translation;GO:0006915::apoptotic process;GO:0007275::multicellular organismal development;GO:0007517::muscle organ development;GO:0014069::postsynaptic density;GO:0016020::membrane;GO:0017148::negative regulation of translation;GO:0030154::cell differentiation;GO:0030424::axon;GO:0030425::dendrite;GO:0030426::growth cone;GO:0033592::RNA strand annealing activity;GO:0035770::ribonucleoprotein granule;GO:0036464::cytoplasmic ribonucleoprotein granule;GO:0042803::protein homodimerization activity;GO:0043025::neuronal cell body;GO:0043034::costamere;GO:0043197::dendritic spine;GO:0043488::regulation of mRNA stability;GO:0044326::dendritic spine neck;GO:0045182::translation regulator activity;GO:0045727::positive regulation of translation;GO:0046982::protein heterodimerization activity;GO:0048471::perinuclear region of cytoplasm;GO:0051489::regulation of filopodium assembly;GO:0098793::NA;GO:0098794::NA;GO:0098978::NA;GO:1902737::dendritic filopodium;GO:2000637::positive regulation of gene silencing by miRNA;GO:2001022::positive regulation of response to DNA damage stimulus
3	107772859	107772860	WT_peak_2888a	11.4119	105208	107841303	107878068	ENSG00000241469	LINC00635	-	1	ENSG00000240423	LINC00636	110388	ENSG00000241218	AC063944.2	443662	ENSG00000114439	BBX	Exon11	Exon11	Exon11	.	.	.	GO:0000790::nuclear chromatin;GO:0000981::sequence-specific DNA binding RNA polymerase II transcription factor activity;GO:0003677::DNA binding;GO:0005634::nucleus;GO:0005654::nucleoplasm;GO:0005829::cytosol;GO:0006357::regulation of transcription from RNA polymerase II promoter;GO:0060348::bone development
3	107773159	107773160	WT_peak_2888b	12.6497	104908	107841303	107878068	ENSG00000241469	LINC00635	-	1	ENSG00000240423	LINC00636	110088	ENSG00000241218	AC063944.2	443962	ENSG00000114439	BBX	Exon11	Exon11	Exon11	.	.	.	GO:0000790::nuclear chromatin;GO:0000981::sequence-specific DNA binding RNA polymerase II transcription factor activity;GO:0003677::DNA binding;GO:0005634::nucleus;GO:0005654::nucleoplasm;GO:0005829::cytosol;GO:0006357::regulation of transcription from RNA polymerase II promoter;GO:0060348::bone development
3	107773374	107773375	WT_peak_2888c	9.07118	104693	107841303	107878068	ENSG00000241469	LINC00635	-	1	ENSG00000240423	LINC00636	109873	ENSG00000241218	AC063944.2	444177	ENSG00000114439	BBX	Exon11	Exon11	Exon11	.	.	.	GO:0000790::nuclear chromatin;GO:0000981::sequence-specific DNA binding RNA polymerase II transcription factor activity;GO:0003677::DNA binding;GO:0005634::nucleus;GO:0005654::nucleoplasm;GO:0005829::cytosol;GO:0006357::regulation of transcription from RNA polymerase II promoter;GO:0060348::bone development
3	124737762	124737763	WT_peak_2933	31.6413	-4008	124733418	124733754	ENSG00000242199	AC022336.1	-	1	ENSG00000244286	ITGB5-AS1	43392	ENSG00000242199	AC022336.1	4008	ENSG00000114491	UMPS	Exon3	Exon3	Exon3	.	.	.	GO:0003824::catalytic activity;GO:0004588::orotate phosphoribosyltransferase activity;GO:0004590::orotidine-5'-phosphate decarboxylase activity;GO:0005634::nucleus;GO:0005737::cytoplasm;GO:0005829::cytosol;GO:0006207::'de novo' pyrimidine nucleobase biosynthetic process;GO:0006221::pyrimidine nucleotide biosynthetic process;GO:0006222::UMP biosynthetic process;GO:0007565::female pregnancy;GO:0007595::lactation;GO:0008152::metabolic process;GO:0009116::nucleoside metabolic process;GO:0016740::transferase activity;GO:0016757::transferase activity, transferring glycosyl groups;GO:0016829::lyase activity;GO:0016831::carboxy-lyase activity;GO:0019856::pyrimidine nucleobase biosynthetic process;GO:0035690::cellular response to drug;GO:0044205::'de novo' UMP biosynthetic process;GO:0046134::pyrimidine nucleoside biosynthetic process
3	124744101	124744102	WT_peak_2934	8.49638	-10347	124733418	124733754	ENSG00000242199	AC022336.1	-	1	ENSG00000244286	ITGB5-AS1	37053	ENSG00000242199	AC022336.1	10347	ENSG00000114491	UMPS	UTR3	UTR3	UTR3	.	.	.	GO:0003824::catalytic activity;GO:0004588::orotate phosphoribosyltransferase activity;GO:0004590::orotidine-5'-phosphate decarboxylase activity;GO:0005634::nucleus;GO:0005737::cytoplasm;GO:0005829::cytosol;GO:0006207::'de novo' pyrimidine nucleobase biosynthetic process;GO:0006221::pyrimidine nucleotide biosynthetic process;GO:0006222::UMP biosynthetic process;GO:0007565::female pregnancy;GO:0007595::lactation;GO:0008152::metabolic process;GO:0009116::nucleoside metabolic process;GO:0016740::transferase activity;GO:0016757::transferase activity, transferring glycosyl groups;GO:0016829::lyase activity;GO:0016831::carboxy-lyase activity;GO:0019856::pyrimidine nucleobase biosynthetic process;GO:0035690::cellular response to drug;GO:0044205::'de novo' UMP biosynthetic process;GO:0046134::pyrimidine nucleoside biosynthetic process
3	196936940	196936941	WT_peak_3040	2.03157	-2936	196939877	196942534	ENSG00000225578	NCBP2-AS1	+	1	ENSG00000225578	NCBP2-AS1	2936	ENSG00000206892	RNU6-42P	151854	ENSG00000114503	NCBP2	LastExon	LastExon	LastExon	.	.	.	GO:0000184::nuclear-transcribed mRNA catabolic process, nonsense-mediated decay;GO:0000339::RNA cap binding;GO:0000340::RNA 7-methylguanosine cap binding;GO:0000398::mRNA splicing, via spliceosome;GO:0003676::nucleic acid binding;GO:0003723::RNA binding;GO:0003729::mRNA binding;GO:0005515::protein binding;GO:0005634::nucleus;GO:0005654::nucleoplasm;GO:0005737::cytoplasm;GO:0005829::cytosol;GO:0005845::mRNA cap binding complex;GO:0005846::nuclear cap binding complex;GO:0006366::transcription from RNA polymerase II promoter;GO:0006368::transcription elongation from RNA polymerase II promoter;GO:0006369::termination of RNA polymerase II transcription;GO:0006370::7-methylguanosine mRNA capping;GO:0006397::mRNA processing;GO:0006405::RNA export from nucleus;GO:0006406::mRNA export from nucleus;GO:0006408::snRNA export from nucleus;GO:0006417::regulation of translation;GO:0006446::regulation of translational initiation;GO:0008334::histone mRNA metabolic process;GO:0008380::RNA splicing;GO:0008543::fibroblast growth factor receptor signaling pathway;GO:0016070::RNA metabolic process;GO:0017069::snRNA binding;GO:0031047::gene silencing by RNA;GO:0031124::mRNA 3'-end processing;GO:0031442::positive regulation of mRNA 3'-end processing;GO:0034518::RNA cap binding complex;GO:0042795::snRNA transcription from RNA polymerase II promoter;GO:0045292::mRNA cis splicing, via spliceosome;GO:0046833::positive regulation of RNA export from nucleus;GO:0051028::mRNA transport;GO:0051168::nuclear export;GO:0098789::NA
3	196939333	196939334	WT_peak_3041	7.66193	-543	196939877	196942534	ENSG00000225578	NCBP2-AS1	+	1	ENSG00000225578	NCBP2-AS1	543	ENSG00000206892	RNU6-42P	154247	ENSG00000114503	NCBP2	LastExon	LastExon	LastExon	.	.	.	GO:0000184::nuclear-transcribed mRNA catabolic process, nonsense-mediated decay;GO:0000339::RNA cap binding;GO:0000340::RNA 7-methylguanosine cap binding;GO:0000398::mRNA splicing, via spliceosome;GO:0003676::nucleic acid binding;GO:0003723::RNA binding;GO:0003729::mRNA binding;GO:0005515::protein binding;GO:0005634::nucleus;GO:0005654::nucleoplasm;GO:0005737::cytoplasm;GO:0005829::cytosol;GO:0005845::mRNA cap binding complex;GO:0005846::nuclear cap binding complex;GO:0006366::transcription from RNA polymerase II promoter;GO:0006368::transcription elongation from RNA polymerase II promoter;GO:0006369::termination of RNA polymerase II transcription;GO:0006370::7-methylguanosine mRNA capping;GO:0006397::mRNA processing;GO:0006405::RNA export from nucleus;GO:0006406::mRNA export from nucleus;GO:0006408::snRNA export from nucleus;GO:0006417::regulation of translation;GO:0006446::regulation of translational initiation;GO:0008334::histone mRNA metabolic process;GO:0008380::RNA splicing;GO:0008543::fibroblast growth factor receptor signaling pathway;GO:0016070::RNA metabolic process;GO:0017069::snRNA binding;GO:0031047::gene silencing by RNA;GO:0031124::mRNA 3'-end processing;GO:0031442::positive regulation of mRNA 3'-end processing;GO:0034518::RNA cap binding complex;GO:0042795::snRNA transcription from RNA polymerase II promoter;GO:0045292::mRNA cis splicing, via spliceosome;GO:0046833::positive regulation of RNA export from nucleus;GO:0051028::mRNA transport;GO:0051168::nuclear export;GO:0098789::NA
3	125453871	125453872	WT_peak_2937	8.89119	-63107	125516979	125517086	ENSG00000201800	AC117487.1	+	1	ENSG00000201800	AC117487.1	63107	ENSG00000163848	ZNF148	78517	ENSG00000114520	SNX4	Exon12	Exon12	Exon12	.	.	GO:0000122::negative regulation of transcription from RNA polymerase II promoter;GO:0000976::transcription regulatory region sequence-specific DNA binding;GO:0000978::RNA polymerase II core promoter proximal region sequence-specific DNA binding;GO:0001227::RNA polymerase II transcription regulatory region sequence-specific DNA binding transcription factor activity involved in negative regulation of transcription;GO:0003676::nucleic acid binding;GO:0003677::DNA binding;GO:0003690::double-stranded DNA binding;GO:0003700::sequence-specific DNA binding transcription factor activity;GO:0005515::protein binding;GO:0005634::nucleus;GO:0005654::nucleoplasm;GO:0005794::Golgi apparatus;GO:0006366::transcription from RNA polymerase II promoter;GO:0006968::cellular defense response;GO:0007276::gamete generation;GO:0010629::negative regulation of gene expression;GO:0021762::substantia nigra development;GO:0043565::sequence-specific DNA binding;GO:0044212::transcription regulatory region DNA binding;GO:0045892::negative regulation of transcription, DNA-templated;GO:0045944::positive regulation of transcription from RNA polymerase II promoter;GO:0046872::metal ion binding;GO:0065003::macromolecular complex assembly	GO:0005154::epidermal growth factor receptor binding;GO:0005158::insulin receptor binding;GO:0005515::protein binding;GO:0005737::cytoplasm;GO:0005768::endosome;GO:0005769::early endosome;GO:0005868::cytoplasmic dynein complex;GO:0005886::plasma membrane;GO:0008289::lipid binding;GO:0015031::protein transport;GO:0016020::membrane;GO:0031201::SNARE complex;GO:0031901::early endosome membrane;GO:0032456::endocytic recycling;GO:0032991::macromolecular complex;GO:0035091::phosphatidylinositol binding;GO:1903595::NA;GO:1990459::transferrin receptor binding;GO:1990460::leptin receptor binding
3	69171693	69171694	WT_peak_2862	1.41025	-49127	69106872	69122566	ENSG00000163380	LMOD3	-	1	ENSG00000241667	AC104445.1	419647	ENSG00000163380	LMOD3	49127	ENSG00000114541	FRMD4B	UTR3	UTR3	UTR3	GO:0003785::actin monomer binding;GO:0005523::tropomyosin binding;GO:0005737::cytoplasm;GO:0005856::cytoskeleton;GO:0005865::striated muscle thin filament;GO:0006936::muscle contraction;GO:0006941::striated muscle contraction;GO:0007015::actin filament organization;GO:0030016::myofibril;GO:0030239::myofibril assembly;GO:0030240::skeletal muscle thin filament assembly;GO:0031430::M band;GO:0031672::A band;GO:0045010::actin nucleation;GO:0048741::skeletal muscle fiber development;GO:0048743::positive regulation of skeletal muscle fiber development;GO:0051694::pointed-end actin filament capping	.	GO:0003785::actin monomer binding;GO:0005523::tropomyosin binding;GO:0005737::cytoplasm;GO:0005856::cytoskeleton;GO:0005865::striated muscle thin filament;GO:0006936::muscle contraction;GO:0006941::striated muscle contraction;GO:0007015::actin filament organization;GO:0030016::myofibril;GO:0030239::myofibril assembly;GO:0030240::skeletal muscle thin filament assembly;GO:0031430::M band;GO:0031672::A band;GO:0045010::actin nucleation;GO:0048741::skeletal muscle fiber development;GO:0048743::positive regulation of skeletal muscle fiber development;GO:0051694::pointed-end actin filament capping	GO:0001726::ruffle;GO:0005615::extracellular space;GO:0005737::cytoplasm;GO:0005856::cytoskeleton;GO:0005912::adherens junction;GO:0005923::tight junction;GO:0030054::cell junction;GO:0090162::establishment of epithelial cell polarity
3	113811613	113811614	WT_peak_2906	7.66193	-26804	113838418	113947174	ENSG00000178075	GRAMD1C	+	1	ENSG00000178075	GRAMD1C	26804	ENSG00000242659	AC108693.2	64205	ENSG00000114573	ATP6V1A	UTR3	UTR3	UTR3	GO:0005515::protein binding;GO:0005783::endoplasmic reticulum;GO:0005789::endoplasmic reticulum membrane;GO:0005886::plasma membrane;GO:0006869::lipid transport;GO:0008289::lipid binding;GO:0015485::cholesterol binding;GO:0015918::sterol transport;GO:0016020::membrane;GO:0016021::integral component of membrane;GO:0071397::cellular response to cholesterol;GO:0120020::NA;GO:0140268::NA	GO:0005515::protein binding;GO:0005783::endoplasmic reticulum;GO:0005789::endoplasmic reticulum membrane;GO:0005886::plasma membrane;GO:0006869::lipid transport;GO:0008289::lipid binding;GO:0015485::cholesterol binding;GO:0015918::sterol transport;GO:0016020::membrane;GO:0016021::integral component of membrane;GO:0071397::cellular response to cholesterol;GO:0120020::NA;GO:0140268::NA	.	GO:0000166::nucleotide binding;GO:0005524::ATP binding;GO:0005623::cell;GO:0005737::cytoplasm;GO:0005765::lysosomal membrane;GO:0005774::vacuolar membrane;GO:0005829::cytosol;GO:0005886::plasma membrane;GO:0005902::microvillus;GO:0006811::ion transport;GO:0006879::cellular iron ion homeostasis;GO:0008286::insulin receptor signaling pathway;GO:0016241::regulation of macroautophagy;GO:0016324::apical plasma membrane;GO:0016469::proton-transporting two-sector ATPase complex;GO:0033180::proton-transporting V-type ATPase, V1 domain;GO:0033572::transferrin transport;GO:0034220::ion transmembrane transport;GO:0036295::cellular response to increased oxygen levels;GO:0046034::ATP metabolic process;GO:0046961::proton-transporting ATPase activity, rotational mechanism;GO:0070062::extracellular vesicular exosome;GO:0090383::phagosome acidification;GO:1902600::hydrogen ion transmembrane transport
3	127660556	127660557	WT_peak_2940	10.4938	-14929	127675486	127680911	ENSG00000114626	ABTB1	+	1	ENSG00000114626	ABTB1	14929	ENSG00000163870	TPRA1	69787	ENSG00000114631	PODXL2	Exon3	Exon3	Exon3	GO:0000151::ubiquitin ligase complex;GO:0003746::translation elongation factor activity;GO:0005515::protein binding;GO:0005730::nucleolus;GO:0005737::cytoplasm;GO:0005829::cytosol;GO:0005886::plasma membrane;GO:0006412::translation;GO:0006414::translational elongation	GO:0000151::ubiquitin ligase complex;GO:0003746::translation elongation factor activity;GO:0005515::protein binding;GO:0005730::nucleolus;GO:0005737::cytoplasm;GO:0005829::cytosol;GO:0005886::plasma membrane;GO:0006412::translation;GO:0006414::translational elongation	GO:0004930::G-protein coupled receptor activity;GO:0005515::protein binding;GO:0006629::lipid metabolic process;GO:0007186::G-protein coupled receptor signaling pathway;GO:0007568::aging;GO:0016020::membrane;GO:0016021::integral component of membrane;GO:0040016::embryonic cleavage;GO:1901991::negative regulation of mitotic cell cycle phase transition	GO:0005515::protein binding;GO:0005539::glycosaminoglycan binding;GO:0005796::Golgi lumen;GO:0005887::integral component of plasma membrane;GO:0007155::cell adhesion;GO:0016020::membrane;GO:0016021::integral component of membrane;GO:0050901::leukocyte tethering or rolling
3	47344622	47344623	WT_peak_2821	5.22844	-2327	47346950	47349073	ENSG00000280173	AC104447.1	+	1	ENSG00000280173	AC104447.1	2327	ENSG00000088727	KIF9	61775	ENSG00000114648	KLHL18	UTR3	UTR3	UTR3	.	.	GO:0000166::nucleotide binding;GO:0002102::podosome;GO:0003774::motor activity;GO:0003777::microtubule motor activity;GO:0005515::protein binding;GO:0005524::ATP binding;GO:0005737::cytoplasm;GO:0005856::cytoskeleton;GO:0005871::kinesin complex;GO:0005874::microtubule;GO:0007018::microtubule-based movement;GO:0008017::microtubule binding;GO:0016887::ATPase activity;GO:0022617::extracellular matrix disassembly;GO:0031982::vesicle;GO:0042802::identical protein binding;GO:0071801::regulation of podosome assembly;GO:1903008::organelle disassembly	GO:0005515::protein binding;GO:0007049::cell cycle;GO:0016567::protein ubiquitination;GO:0051301::cell division;GO:1901992::positive regulation of mitotic cell cycle phase transition
3	183971726	183971727	WT_peak_3024	11.6485	-34611	184006338	184011419	ENSG00000223882	ABCC5-AS1	+	1	ENSG00000223882	ABCC5-AS1	34611	ENSG00000233441	CYP2AB1P	60790	ENSG00000114770	ABCC5	Exon11	Exon11	Exon11	.	.	.	GO:0000166::nucleotide binding;GO:0005524::ATP binding;GO:0005886::plasma membrane;GO:0005887::integral component of plasma membrane;GO:0008514::organic anion transmembrane transporter activity;GO:0015562::efflux transmembrane transporter activity;GO:0015711::organic anion transport;GO:0016020::membrane;GO:0016021::integral component of membrane;GO:0016323::basolateral plasma membrane;GO:0016887::ATPase activity;GO:0030213::hyaluronan biosynthetic process;GO:0042626::ATPase activity, coupled to transmembrane movement of substances;GO:0042908::xenobiotic transport;GO:0042910::xenobiotic transporter activity;GO:0055085::transmembrane transport;GO:0140115::NA
3	42637650	42637651	WT_peak_2807	2.82088	-16033	42653684	42665854	ENSG00000114853	ZBTB47	+	2	ENSG00000114853	ZBTB47	16033	ENSG00000093183	SEC22C	74018	ENSG00000114857	NKTR	LastExon	LastExon	LastExon	GO:0003676::nucleic acid binding;GO:0003677::DNA binding;GO:0005515::protein binding;GO:0005634::nucleus;GO:0006974::cellular response to DNA damage stimulus;GO:0046872::metal ion binding	GO:0003676::nucleic acid binding;GO:0003677::DNA binding;GO:0005515::protein binding;GO:0005634::nucleus;GO:0006974::cellular response to DNA damage stimulus;GO:0046872::metal ion binding	GO:0005515::protein binding;GO:0005783::endoplasmic reticulum;GO:0005789::endoplasmic reticulum membrane;GO:0006888::ER to Golgi vesicle-mediated transport;GO:0015031::protein transport;GO:0016020::membrane;GO:0016021::integral component of membrane;GO:0016192::vesicle-mediated transport	GO:0000413::protein peptidyl-prolyl isomerization;GO:0003755::peptidyl-prolyl cis-trans isomerase activity;GO:0005886::plasma membrane;GO:0006457::protein folding;GO:0016018::cyclosporin A binding;GO:0016020::membrane;GO:0016853::isomerase activity;GO:0042026::protein refolding;GO:0051082::unfolded protein binding
3	42637067	42637068	WT_peak_2806	6.82345	-16616	42653684	42665854	ENSG00000114853	ZBTB47	+	2	ENSG00000114853	ZBTB47	16616	ENSG00000093183	SEC22C	73435	ENSG00000114857	NKTR	LastExon	LastExon	LastExon	GO:0003676::nucleic acid binding;GO:0003677::DNA binding;GO:0005515::protein binding;GO:0005634::nucleus;GO:0006974::cellular response to DNA damage stimulus;GO:0046872::metal ion binding	GO:0003676::nucleic acid binding;GO:0003677::DNA binding;GO:0005515::protein binding;GO:0005634::nucleus;GO:0006974::cellular response to DNA damage stimulus;GO:0046872::metal ion binding	GO:0005515::protein binding;GO:0005783::endoplasmic reticulum;GO:0005789::endoplasmic reticulum membrane;GO:0006888::ER to Golgi vesicle-mediated transport;GO:0015031::protein transport;GO:0016020::membrane;GO:0016021::integral component of membrane;GO:0016192::vesicle-mediated transport	GO:0000413::protein peptidyl-prolyl isomerization;GO:0003755::peptidyl-prolyl cis-trans isomerase activity;GO:0005886::plasma membrane;GO:0006457::protein folding;GO:0016018::cyclosporin A binding;GO:0016020::membrane;GO:0016853::isomerase activity;GO:0042026::protein refolding;GO:0051082::unfolded protein binding
3	184321859	184321860	WT_peak_3026	5.72183	-3836	184325696	184325771	ENSG00000212158	SNORD66	+	1	ENSG00000212158	SNORD66	3836	ENSG00000163888	CAMK2N2	60396	ENSG00000114867	EIF4G1	Exon9	Exon9	Exon9	.	.	GO:0004860::protein kinase inhibitor activity;GO:0005634::nucleus;GO:0005654::nucleoplasm;GO:0005737::cytoplasm;GO:0005813::centrosome;GO:0005829::cytosol;GO:0006469::negative regulation of protein kinase activity;GO:0008427::calcium-dependent protein kinase inhibitor activity;GO:0019901::protein kinase binding	GO:0000184::nuclear-transcribed mRNA catabolic process, nonsense-mediated decay;GO:0001662::behavioral fear response;GO:0002191::cap-dependent translational initiation;GO:0003723::RNA binding;GO:0003729::mRNA binding;GO:0003743::translation initiation factor activity;GO:0005515::protein binding;GO:0005524::ATP binding;GO:0005634::nucleus;GO:0005737::cytoplasm;GO:0005829::cytosol;GO:0005844::polysome;GO:0006412::translation;GO:0006413::translational initiation;GO:0006417::regulation of translation;GO:0006446::regulation of translational initiation;GO:0008135::translation factor activity, nucleic acid binding;GO:0008190::eukaryotic initiation factor 4E binding;GO:0010507::negative regulation of autophagy;GO:0010801::negative regulation of peptidyl-threonine phosphorylation;GO:0010942::positive regulation of cell death;GO:0016020::membrane;GO:0016032::viral process;GO:0016281::eukaryotic translation initiation factor 4F complex;GO:0030307::positive regulation of cell growth;GO:0031369::translation initiation factor binding;GO:0031669::cellular response to nutrient levels;GO:0032270::positive regulation of cellular protein metabolic process;GO:0032502::developmental process;GO:0033138::positive regulation of peptidyl-serine phosphorylation;GO:0034645::cellular macromolecule biosynthetic process;GO:0036493::NA;GO:0042802::identical protein binding;GO:0043488::regulation of mRNA stability;GO:0045666::positive regulation of neuron differentiation;GO:0060090::binding, bridging;GO:0060964::regulation of gene silencing by miRNA;GO:0080135::regulation of cellular response to stress;GO:0097009::energy homeostasis;GO:1900087::positive regulation of G1/S transition of mitotic cell cycle;GO:1901215::negative regulation of neuron death;GO:1905537::NA;GO:1905606::NA;GO:1905612::NA;GO:1905618::NA;GO:1905696::NA
3	52711712	52711713	WT_peak_2842	2.97416	-6030	52694802	52705682	ENSG00000016864	GLT8D1	-	1	ENSG00000275956	AC104446.2	20834	ENSG00000016864	GLT8D1	6030	ENSG00000114904	NEK4	UTR3	UTR3	UTR3	GO:0005794::Golgi apparatus;GO:0016020::membrane;GO:0016021::integral component of membrane;GO:0016740::transferase activity;GO:0016757::transferase activity, transferring glycosyl groups	.	GO:0005794::Golgi apparatus;GO:0016020::membrane;GO:0016021::integral component of membrane;GO:0016740::transferase activity;GO:0016757::transferase activity, transferring glycosyl groups	GO:0000166::nucleotide binding;GO:0000278::mitotic cell cycle;GO:0004672::protein kinase activity;GO:0004674::protein serine/threonine kinase activity;GO:0005524::ATP binding;GO:0005737::cytoplasm;GO:0005829::cytosol;GO:0005929::cilium;GO:0006468::protein phosphorylation;GO:0006974::cellular response to DNA damage stimulus;GO:0007049::cell cycle;GO:0007346::regulation of mitotic cell cycle;GO:0016301::kinase activity;GO:0016310::phosphorylation;GO:0016740::transferase activity;GO:0023014::signal transduction by phosphorylation;GO:0030145::manganese ion binding;GO:0031098::stress-activated protein kinase signaling cascade;GO:0032147::activation of protein kinase activity;GO:0035253::ciliary rootlet;GO:0035869::ciliary transition zone;GO:0036064::ciliary basal body;GO:0042995::cell projection;GO:0045893::positive regulation of transcription, DNA-templated;GO:0046872::metal ion binding;GO:0051301::cell division;GO:0097014::ciliary cytoplasm;GO:1900062::regulation of replicative cell aging;GO:2000772::regulation of cellular senescence;GO:2001020::regulation of response to DNA damage stimulus
2	74172656	74172657	WT_peak_2305	1.96145	6211	74152528	74178868	ENSG00000114978	MOB1A	-	1	ENSG00000279201	AC073263.3	18731	ENSG00000163170	BOLA3	24744	ENSG00000114978	MOB1A	Exon2	Exon2	Exon2	GO:0005515::protein binding;GO:0005654::nucleoplasm;GO:0005730::nucleolus;GO:0005829::cytosol;GO:0035329::hippo signaling;GO:0046872::metal ion binding;GO:0070062::extracellular vesicular exosome	.	GO:0003674::molecular_function;GO:0005515::protein binding;GO:0005739::mitochondrion;GO:0005829::cytosol;GO:0008150::biological_process;GO:0016604::nuclear body	GO:0005515::protein binding;GO:0005654::nucleoplasm;GO:0005730::nucleolus;GO:0005829::cytosol;GO:0035329::hippo signaling;GO:0046872::metal ion binding;GO:0070062::extracellular vesicular exosome
2	74156332	74156333	WT_peak_2304	2.70642	8293	74148039	74150061	ENSG00000225439	BOLA3-AS1	+	1	ENSG00000279201	AC073263.3	35055	ENSG00000163170	BOLA3	8420	ENSG00000114978	MOB1A	UTR3	UTR3	UTR3	.	.	GO:0003674::molecular_function;GO:0005515::protein binding;GO:0005739::mitochondrion;GO:0005829::cytosol;GO:0008150::biological_process;GO:0016604::nuclear body	GO:0005515::protein binding;GO:0005654::nucleoplasm;GO:0005730::nucleolus;GO:0005829::cytosol;GO:0035329::hippo signaling;GO:0046872::metal ion binding;GO:0070062::extracellular vesicular exosome
2	96594734	96594735	WT_peak_2333	6.72096	43611	96593170	96638346	ENSG00000114982	KANSL3	-	1	ENSG00000249715	FER1L5	48102	ENSG00000235480	AC013270.1	62428	ENSG00000114982	KANSL3	UTR3	UTR3	UTR3	GO:0000123::histone acetyltransferase complex;GO:0005634::nucleus;GO:0005654::nucleoplasm;GO:0006325::chromatin organization;GO:0043231::intracellular membrane-bounded organelle;GO:0043981::histone H4-K5 acetylation;GO:0043982::histone H4-K8 acetylation;GO:0043984::histone H4-K16 acetylation;GO:0043995::histone acetyltransferase activity (H4-K5 specific);GO:0043996::histone acetyltransferase activity (H4-K8 specific);GO:0044545::NSL complex;GO:0046972::histone acetyltransferase activity (H4-K16 specific)	GO:0005886::plasma membrane;GO:0007009::plasma membrane organization;GO:0007520::myoblast fusion;GO:0016020::membrane;GO:0016021::integral component of membrane;GO:0061025::membrane fusion	.	GO:0000123::histone acetyltransferase complex;GO:0005634::nucleus;GO:0005654::nucleoplasm;GO:0006325::chromatin organization;GO:0043231::intracellular membrane-bounded organelle;GO:0043981::histone H4-K5 acetylation;GO:0043982::histone H4-K8 acetylation;GO:0043984::histone H4-K16 acetylation;GO:0043995::histone acetyltransferase activity (H4-K5 specific);GO:0043996::histone acetyltransferase activity (H4-K8 specific);GO:0044545::NSL complex;GO:0046972::histone acetyltransferase activity (H4-K16 specific)
2	112532110	112532111	WT_peak_2373	3.02279	-9925	112542036	112577150	ENSG00000125630	POLR1B	+	1	ENSG00000125630	POLR1B	9925	ENSG00000283698	VINAC1P	62423	ENSG00000114999	TTL	UTR3	UTR3	UTR3	GO:0003677::DNA binding;GO:0003899::DNA-directed RNA polymerase activity;GO:0005515::protein binding;GO:0005634::nucleus;GO:0005654::nucleoplasm;GO:0005730::nucleolus;GO:0005736::DNA-directed RNA polymerase I complex;GO:0005829::cytosol;GO:0006351::transcription, DNA-templated;GO:0006361::transcription initiation from RNA polymerase I promoter;GO:0006362::transcription elongation from RNA polymerase I promoter;GO:0006363::termination of RNA polymerase I transcription;GO:0007566::embryo implantation;GO:0009303::rRNA transcription;GO:0016740::transferase activity;GO:0016779::nucleotidyltransferase activity;GO:0017126::nucleologenesis;GO:0032549::ribonucleoside binding;GO:0045815::positive regulation of gene expression, epigenetic;GO:0046872::metal ion binding	GO:0003677::DNA binding;GO:0003899::DNA-directed RNA polymerase activity;GO:0005515::protein binding;GO:0005634::nucleus;GO:0005654::nucleoplasm;GO:0005730::nucleolus;GO:0005736::DNA-directed RNA polymerase I complex;GO:0005829::cytosol;GO:0006351::transcription, DNA-templated;GO:0006361::transcription initiation from RNA polymerase I promoter;GO:0006362::transcription elongation from RNA polymerase I promoter;GO:0006363::termination of RNA polymerase I transcription;GO:0007566::embryo implantation;GO:0009303::rRNA transcription;GO:0016740::transferase activity;GO:0016779::nucleotidyltransferase activity;GO:0017126::nucleologenesis;GO:0032549::ribonucleoside binding;GO:0045815::positive regulation of gene expression, epigenetic;GO:0046872::metal ion binding	.	GO:0000166::nucleotide binding;GO:0000226::microtubule cytoskeleton organization;GO:0004835::tubulin-tyrosine ligase activity;GO:0005524::ATP binding;GO:0005623::cell;GO:0006464::cellular protein modification process;GO:0016874::ligase activity;GO:0018166::C-terminal protein-tyrosinylation;GO:0030516::regulation of axon extension;GO:0045931::positive regulation of mitotic cell cycle;GO:0090235::regulation of metaphase plate congression
2	112503050	112503051	WT_peak_2372	4.0656	20896	112482154	112541739	ENSG00000114999	TTL	+	1	ENSG00000125630	POLR1B	38985	ENSG00000283698	VINAC1P	33363	ENSG00000114999	TTL	Exon5	Exon5	Exon5	GO:0000166::nucleotide binding;GO:0000226::microtubule cytoskeleton organization;GO:0004835::tubulin-tyrosine ligase activity;GO:0005524::ATP binding;GO:0005623::cell;GO:0006464::cellular protein modification process;GO:0016874::ligase activity;GO:0018166::C-terminal protein-tyrosinylation;GO:0030516::regulation of axon extension;GO:0045931::positive regulation of mitotic cell cycle;GO:0090235::regulation of metaphase plate congression	GO:0003677::DNA binding;GO:0003899::DNA-directed RNA polymerase activity;GO:0005515::protein binding;GO:0005634::nucleus;GO:0005654::nucleoplasm;GO:0005730::nucleolus;GO:0005736::DNA-directed RNA polymerase I complex;GO:0005829::cytosol;GO:0006351::transcription, DNA-templated;GO:0006361::transcription initiation from RNA polymerase I promoter;GO:0006362::transcription elongation from RNA polymerase I promoter;GO:0006363::termination of RNA polymerase I transcription;GO:0007566::embryo implantation;GO:0009303::rRNA transcription;GO:0016740::transferase activity;GO:0016779::nucleotidyltransferase activity;GO:0017126::nucleologenesis;GO:0032549::ribonucleoside binding;GO:0045815::positive regulation of gene expression, epigenetic;GO:0046872::metal ion binding	.	GO:0000166::nucleotide binding;GO:0000226::microtubule cytoskeleton organization;GO:0004835::tubulin-tyrosine ligase activity;GO:0005524::ATP binding;GO:0005623::cell;GO:0006464::cellular protein modification process;GO:0016874::ligase activity;GO:0018166::C-terminal protein-tyrosinylation;GO:0030516::regulation of axon extension;GO:0045931::positive regulation of mitotic cell cycle;GO:0090235::regulation of metaphase plate congression
2	113714784	113714785	WT_peak_2381	11.1634	6583	113721290	113721368	ENSG00000265429	MIR4782	-	1	ENSG00000115091	ACTR3	175175	ENSG00000227359	AC017074.1	10706	ENSG00000115084	SLC35F5	UTR3	UTR3	UTR3	.	GO:0000166::nucleotide binding;GO:0003779::actin binding;GO:0005200::structural constituent of cytoskeleton;GO:0005515::protein binding;GO:0005524::ATP binding;GO:0005623::cell;GO:0005634::nucleus;GO:0005737::cytoplasm;GO:0005829::cytosol;GO:0005856::cytoskeleton;GO:0005885::Arp2/3 protein complex;GO:0005903::brush border;GO:0005911::cell-cell junction;GO:0005925::focal adhesion;GO:0007015::actin filament organization;GO:0007163::establishment or maintenance of cell polarity;GO:0008356::asymmetric cell division;GO:0010592::positive regulation of lamellipodium assembly;GO:0015629::actin cytoskeleton;GO:0016020::membrane;GO:0016344::meiotic chromosome movement towards spindle pole;GO:0030027::lamellipodium;GO:0030030::cell projection organization;GO:0033206::meiotic cytokinesis;GO:0034314::Arp2/3 complex-mediated actin nucleation;GO:0035861::site of double-strand break;GO:0038096::Fc-gamma receptor signaling pathway involved in phagocytosis;GO:0042995::cell projection;GO:0045944::positive regulation of transcription from RNA polymerase II promoter;GO:0048013::ephrin receptor signaling pathway;GO:0051015::actin filament binding;GO:0051321::meiotic cell cycle;GO:0051653::spindle localization;GO:0060271::cilium morphogenesis;GO:0061024::membrane organization;GO:0070062::extracellular vesicular exosome;GO:0070358::actin polymerization-dependent cell motility;GO:0071346::cellular response to interferon-gamma	.	GO:0016020::membrane;GO:0016021::integral component of membrane
2	113958097	113958098	WT_peak_2382b	9.45135	-21471	113979569	114007302	ENSG00000234199	LINC01191	+	1	ENSG00000234199	LINC01191	21471	ENSG00000270019	AC110769.2	68347	ENSG00000115091	ACTR3	UTR3	UTR3	UTR3	.	.	.	GO:0000166::nucleotide binding;GO:0003779::actin binding;GO:0005200::structural constituent of cytoskeleton;GO:0005515::protein binding;GO:0005524::ATP binding;GO:0005623::cell;GO:0005634::nucleus;GO:0005737::cytoplasm;GO:0005829::cytosol;GO:0005856::cytoskeleton;GO:0005885::Arp2/3 protein complex;GO:0005903::brush border;GO:0005911::cell-cell junction;GO:0005925::focal adhesion;GO:0007015::actin filament organization;GO:0007163::establishment or maintenance of cell polarity;GO:0008356::asymmetric cell division;GO:0010592::positive regulation of lamellipodium assembly;GO:0015629::actin cytoskeleton;GO:0016020::membrane;GO:0016344::meiotic chromosome movement towards spindle pole;GO:0030027::lamellipodium;GO:0030030::cell projection organization;GO:0033206::meiotic cytokinesis;GO:0034314::Arp2/3 complex-mediated actin nucleation;GO:0035861::site of double-strand break;GO:0038096::Fc-gamma receptor signaling pathway involved in phagocytosis;GO:0042995::cell projection;GO:0045944::positive regulation of transcription from RNA polymerase II promoter;GO:0048013::ephrin receptor signaling pathway;GO:0051015::actin filament binding;GO:0051321::meiotic cell cycle;GO:0051653::spindle localization;GO:0060271::cilium morphogenesis;GO:0061024::membrane organization;GO:0070062::extracellular vesicular exosome;GO:0070358::actin polymerization-dependent cell motility;GO:0071346::cellular response to interferon-gamma
2	113957806	113957807	WT_peak_2382a	3.98692	-21762	113979569	114007302	ENSG00000234199	LINC01191	+	1	ENSG00000234199	LINC01191	21762	ENSG00000270019	AC110769.2	68056	ENSG00000115091	ACTR3	UTR3	UTR3	UTR3	.	.	.	GO:0000166::nucleotide binding;GO:0003779::actin binding;GO:0005200::structural constituent of cytoskeleton;GO:0005515::protein binding;GO:0005524::ATP binding;GO:0005623::cell;GO:0005634::nucleus;GO:0005737::cytoplasm;GO:0005829::cytosol;GO:0005856::cytoskeleton;GO:0005885::Arp2/3 protein complex;GO:0005903::brush border;GO:0005911::cell-cell junction;GO:0005925::focal adhesion;GO:0007015::actin filament organization;GO:0007163::establishment or maintenance of cell polarity;GO:0008356::asymmetric cell division;GO:0010592::positive regulation of lamellipodium assembly;GO:0015629::actin cytoskeleton;GO:0016020::membrane;GO:0016344::meiotic chromosome movement towards spindle pole;GO:0030027::lamellipodium;GO:0030030::cell projection organization;GO:0033206::meiotic cytokinesis;GO:0034314::Arp2/3 complex-mediated actin nucleation;GO:0035861::site of double-strand break;GO:0038096::Fc-gamma receptor signaling pathway involved in phagocytosis;GO:0042995::cell projection;GO:0045944::positive regulation of transcription from RNA polymerase II promoter;GO:0048013::ephrin receptor signaling pathway;GO:0051015::actin filament binding;GO:0051321::meiotic cell cycle;GO:0051653::spindle localization;GO:0060271::cilium morphogenesis;GO:0061024::membrane organization;GO:0070062::extracellular vesicular exosome;GO:0070358::actin polymerization-dependent cell motility;GO:0071346::cellular response to interferon-gamma
2	157737453	157737454	WT_peak_2416	3.1159	-1448	157725708	157736005	ENSG00000234584	AC019186.1	-	1	ENSG00000007001	UPP2	139248	ENSG00000234584	AC019186.1	1448	ENSG00000115170	ACVR1	UTR3	UTR3	UTR3	.	GO:0003824::catalytic activity;GO:0004850::uridine phosphorylase activity;GO:0005515::protein binding;GO:0005737::cytoplasm;GO:0005829::cytosol;GO:0009116::nucleoside metabolic process;GO:0009166::nucleotide catabolic process;GO:0016740::transferase activity;GO:0016757::transferase activity, transferring glycosyl groups;GO:0016763::transferase activity, transferring pentosyl groups;GO:0042802::identical protein binding;GO:0043097::pyrimidine nucleoside salvage;GO:0044206::UMP salvage;GO:0045098::type III intermediate filament;GO:0046108::uridine metabolic process;GO:0046135::pyrimidine nucleoside catabolic process	.	GO:0000082::G1/S transition of mitotic cell cycle;GO:0000166::nucleotide binding;GO:0001525::angiogenesis;GO:0001569::patterning of blood vessels;GO:0001701::in utero embryonic development;GO:0001702::gastrulation with mouth forming second;GO:0001707::mesoderm formation;GO:0001755::neural crest cell migration;GO:0002526::acute inflammatory response;GO:0003143::embryonic heart tube morphogenesis;GO:0003181::atrioventricular valve morphogenesis;GO:0003183::mitral valve morphogenesis;GO:0003203::endocardial cushion morphogenesis;GO:0003274::endocardial cushion fusion;GO:0003289::atrial septum primum morphogenesis;GO:0004672::protein kinase activity;GO:0004674::protein serine/threonine kinase activity;GO:0004675::transmembrane receptor protein serine/threonine kinase activity;GO:0005025::transforming growth factor beta receptor activity, type I;GO:0005515::protein binding;GO:0005524::ATP binding;GO:0005886::plasma membrane;GO:0005887::integral component of plasma membrane;GO:0006468::protein phosphorylation;GO:0007178::transmembrane receptor protein serine/threonine kinase signaling pathway;GO:0007179::transforming growth factor beta receptor signaling pathway;GO:0007281::germ cell development;GO:0007368::determination of left/right symmetry;GO:0007369::gastrulation;GO:0007498::mesoderm development;GO:0007507::heart development;GO:0009968::negative regulation of signal transduction;GO:0010862::positive regulation of pathway-restricted SMAD protein phosphorylation;GO:0016020::membrane;GO:0016021::integral component of membrane;GO:0016301::kinase activity;GO:0016310::phosphorylation;GO:0016361::activin receptor activity, type I;GO:0016740::transferase activity;GO:0017046::peptide hormone binding;GO:0018107::peptidyl-threonine phosphorylation;GO:0019838::growth factor binding;GO:0030278::regulation of ossification;GO:0030335::positive regulation of cell migration;GO:0030501::positive regulation of bone mineralization;GO:0030509::BMP signaling pathway;GO:0032924::activin receptor signaling pathway;GO:0032926::negative regulation of activin receptor signaling pathway;GO:0042803::protein homodimerization activity;GO:0043235::receptor complex;GO:0045177::apical part of cell;GO:0045296::cadherin binding;GO:0045669::positive regulation of osteoblast differentiation;GO:0045893::positive regulation of transcription, DNA-templated;GO:0045944::positive regulation of transcription from RNA polymerase II promoter;GO:0046332::SMAD binding;GO:0046872::metal ion binding
2	181535613	181535614	WT_peak_2446	7.15156	78388	181457225	181536187	ENSG00000115232	ITGA4	+	1	ENSG00000234595	AC013733.2	147499	ENSG00000226681	AC020595.1	109864	ENSG00000115232	ITGA4	UTR3	UTR3	UTR3	GO:0001968::fibronectin binding;GO:0002687::positive regulation of leukocyte migration;GO:0003366::cell-matrix adhesion involved in ameboidal cell migration;GO:0003823::antigen binding;GO:0005515::protein binding;GO:0005623::cell;GO:0005886::plasma membrane;GO:0005925::focal adhesion;GO:0007155::cell adhesion;GO:0007159::leukocyte cell-cell adhesion;GO:0007160::cell-matrix adhesion;GO:0007229::integrin-mediated signaling pathway;GO:0008305::integrin complex;GO:0009986::cell surface;GO:0015026::coreceptor activity;GO:0016020::membrane;GO:0016021::integral component of membrane;GO:0019960::C-X3-C chemokine binding;GO:0030183::B cell differentiation;GO:0030198::extracellular matrix organization;GO:0030426::growth cone;GO:0032991::macromolecular complex;GO:0033631::cell-cell adhesion mediated by integrin;GO:0034113::heterotypic cell-cell adhesion;GO:0034446::substrate adhesion-dependent cell spreading;GO:0034669::integrin alpha4-beta7 complex;GO:0035987::endodermal cell differentiation;GO:0043025::neuronal cell body;GO:0043113::receptor clustering;GO:0046872::metal ion binding;GO:0046982::protein heterodimerization activity;GO:0050776::regulation of immune response;GO:0050839::cell adhesion molecule binding;GO:0050900::leukocyte migration;GO:0050901::leukocyte tethering or rolling;GO:0050904::diapedesis;GO:0060385::axonogenesis involved in innervation;GO:0070062::extracellular vesicular exosome;GO:0071345::cellular response to cytokine stimulus;GO:0090074::negative regulation of protein homodimerization activity;GO:0098657::import into cell;GO:0140039::NA;GO:1903039::positive regulation of leukocyte cell-cell adhesion;GO:1903238::positive regulation of leukocyte tethering or rolling;GO:1904646::NA;GO:1905564::NA;GO:1990138::neuron projection extension;GO:1990405::protein antigen binding;GO:1990771::NA;GO:2000353::positive regulation of endothelial cell apoptotic process;GO:2000406::positive regulation of T cell migration	.	.	GO:0001968::fibronectin binding;GO:0002687::positive regulation of leukocyte migration;GO:0003366::cell-matrix adhesion involved in ameboidal cell migration;GO:0003823::antigen binding;GO:0005515::protein binding;GO:0005623::cell;GO:0005886::plasma membrane;GO:0005925::focal adhesion;GO:0007155::cell adhesion;GO:0007159::leukocyte cell-cell adhesion;GO:0007160::cell-matrix adhesion;GO:0007229::integrin-mediated signaling pathway;GO:0008305::integrin complex;GO:0009986::cell surface;GO:0015026::coreceptor activity;GO:0016020::membrane;GO:0016021::integral component of membrane;GO:0019960::C-X3-C chemokine binding;GO:0030183::B cell differentiation;GO:0030198::extracellular matrix organization;GO:0030426::growth cone;GO:0032991::macromolecular complex;GO:0033631::cell-cell adhesion mediated by integrin;GO:0034113::heterotypic cell-cell adhesion;GO:0034446::substrate adhesion-dependent cell spreading;GO:0034669::integrin alpha4-beta7 complex;GO:0035987::endodermal cell differentiation;GO:0043025::neuronal cell body;GO:0043113::receptor clustering;GO:0046872::metal ion binding;GO:0046982::protein heterodimerization activity;GO:0050776::regulation of immune response;GO:0050839::cell adhesion molecule binding;GO:0050900::leukocyte migration;GO:0050901::leukocyte tethering or rolling;GO:0050904::diapedesis;GO:0060385::axonogenesis involved in innervation;GO:0070062::extracellular vesicular exosome;GO:0071345::cellular response to cytokine stimulus;GO:0090074::negative regulation of protein homodimerization activity;GO:0098657::import into cell;GO:0140039::NA;GO:1903039::positive regulation of leukocyte cell-cell adhesion;GO:1903238::positive regulation of leukocyte tethering or rolling;GO:1904646::NA;GO:1905564::NA;GO:1990138::neuron projection extension;GO:1990405::protein antigen binding;GO:1990771::NA;GO:2000353::positive regulation of endothelial cell apoptotic process;GO:2000406::positive regulation of T cell migration
2	54649785	54649786	WT_peak_2265	7.79502	30259	54661051	54680045	ENSG00000238018	AC093110.1	-	1	ENSG00000214595	EML6	74756	ENSG00000234943	AC092839.2	103108	ENSG00000115306	SPTBN1	Exon28	Exon28	Exon28	.	GO:0005515::protein binding;GO:0005737::cytoplasm;GO:0005856::cytoskeleton;GO:0005874::microtubule;GO:0008017::microtubule binding	.	GO:0000165::MAPK cascade;GO:0000281::mitotic cytokinesis;GO:0003723::RNA binding;GO:0003779::actin binding;GO:0005200::structural constituent of cytoskeleton;GO:0005515::protein binding;GO:0005516::calmodulin binding;GO:0005543::phospholipid binding;GO:0005634::nucleus;GO:0005730::nucleolus;GO:0005737::cytoplasm;GO:0005829::cytosol;GO:0005856::cytoskeleton;GO:0005886::plasma membrane;GO:0006888::ER to Golgi vesicle-mediated transport;GO:0007009::plasma membrane organization;GO:0007010::cytoskeleton organization;GO:0007182::common-partner SMAD protein phosphorylation;GO:0007411::axon guidance;GO:0008091::spectrin;GO:0014069::postsynaptic density;GO:0014731::spectrin-associated cytoskeleton;GO:0016020::membrane;GO:0030506::ankyrin binding;GO:0030673::axolemma;GO:0030863::cortical cytoskeleton;GO:0031430::M band;GO:0032437::cuticular plate;GO:0032991::macromolecular complex;GO:0043001::Golgi to plasma membrane protein transport;GO:0044877::NA;GO:0045296::cadherin binding;GO:0051020::GTPase binding;GO:0051693::actin filament capping;GO:0060390::regulation of SMAD protein import into nucleus;GO:0070062::extracellular vesicular exosome;GO:0071709::membrane assembly;GO:0072659::protein localization to plasma membrane;GO:0098794::NA;GO:0098978::NA;GO:1900042::positive regulation of interleukin-2 secretion;GO:1903076::regulation of protein localization to plasma membrane;GO:1903078::positive regulation of protein localization to plasma membrane
2	54644392	54644393	WT_peak_2263a	1.96251	35652	54661051	54680045	ENSG00000238018	AC093110.1	-	1	ENSG00000214595	EML6	80149	ENSG00000234943	AC092839.2	97715	ENSG00000115306	SPTBN1	Exon20	Exon20	Exon20	.	GO:0005515::protein binding;GO:0005737::cytoplasm;GO:0005856::cytoskeleton;GO:0005874::microtubule;GO:0008017::microtubule binding	.	GO:0000165::MAPK cascade;GO:0000281::mitotic cytokinesis;GO:0003723::RNA binding;GO:0003779::actin binding;GO:0005200::structural constituent of cytoskeleton;GO:0005515::protein binding;GO:0005516::calmodulin binding;GO:0005543::phospholipid binding;GO:0005634::nucleus;GO:0005730::nucleolus;GO:0005737::cytoplasm;GO:0005829::cytosol;GO:0005856::cytoskeleton;GO:0005886::plasma membrane;GO:0006888::ER to Golgi vesicle-mediated transport;GO:0007009::plasma membrane organization;GO:0007010::cytoskeleton organization;GO:0007182::common-partner SMAD protein phosphorylation;GO:0007411::axon guidance;GO:0008091::spectrin;GO:0014069::postsynaptic density;GO:0014731::spectrin-associated cytoskeleton;GO:0016020::membrane;GO:0030506::ankyrin binding;GO:0030673::axolemma;GO:0030863::cortical cytoskeleton;GO:0031430::M band;GO:0032437::cuticular plate;GO:0032991::macromolecular complex;GO:0043001::Golgi to plasma membrane protein transport;GO:0044877::NA;GO:0045296::cadherin binding;GO:0051020::GTPase binding;GO:0051693::actin filament capping;GO:0060390::regulation of SMAD protein import into nucleus;GO:0070062::extracellular vesicular exosome;GO:0071709::membrane assembly;GO:0072659::protein localization to plasma membrane;GO:0098794::NA;GO:0098978::NA;GO:1900042::positive regulation of interleukin-2 secretion;GO:1903076::regulation of protein localization to plasma membrane;GO:1903078::positive regulation of protein localization to plasma membrane
2	54644596	54644597	WT_peak_2263b	1.98784	35448	54661051	54680045	ENSG00000238018	AC093110.1	-	1	ENSG00000214595	EML6	79945	ENSG00000234943	AC092839.2	97919	ENSG00000115306	SPTBN1	Intron20	Intron20	Intron20	.	GO:0005515::protein binding;GO:0005737::cytoplasm;GO:0005856::cytoskeleton;GO:0005874::microtubule;GO:0008017::microtubule binding	.	GO:0000165::MAPK cascade;GO:0000281::mitotic cytokinesis;GO:0003723::RNA binding;GO:0003779::actin binding;GO:0005200::structural constituent of cytoskeleton;GO:0005515::protein binding;GO:0005516::calmodulin binding;GO:0005543::phospholipid binding;GO:0005634::nucleus;GO:0005730::nucleolus;GO:0005737::cytoplasm;GO:0005829::cytosol;GO:0005856::cytoskeleton;GO:0005886::plasma membrane;GO:0006888::ER to Golgi vesicle-mediated transport;GO:0007009::plasma membrane organization;GO:0007010::cytoskeleton organization;GO:0007182::common-partner SMAD protein phosphorylation;GO:0007411::axon guidance;GO:0008091::spectrin;GO:0014069::postsynaptic density;GO:0014731::spectrin-associated cytoskeleton;GO:0016020::membrane;GO:0030506::ankyrin binding;GO:0030673::axolemma;GO:0030863::cortical cytoskeleton;GO:0031430::M band;GO:0032437::cuticular plate;GO:0032991::macromolecular complex;GO:0043001::Golgi to plasma membrane protein transport;GO:0044877::NA;GO:0045296::cadherin binding;GO:0051020::GTPase binding;GO:0051693::actin filament capping;GO:0060390::regulation of SMAD protein import into nucleus;GO:0070062::extracellular vesicular exosome;GO:0071709::membrane assembly;GO:0072659::protein localization to plasma membrane;GO:0098794::NA;GO:0098978::NA;GO:1900042::positive regulation of interleukin-2 secretion;GO:1903076::regulation of protein localization to plasma membrane;GO:1903078::positive regulation of protein localization to plasma membrane
2	54645328	54645329	WT_peak_2264	6.10893	34716	54661051	54680045	ENSG00000238018	AC093110.1	-	1	ENSG00000214595	EML6	79213	ENSG00000234943	AC092839.2	98651	ENSG00000115306	SPTBN1	Exon22	Exon22	Exon22	.	GO:0005515::protein binding;GO:0005737::cytoplasm;GO:0005856::cytoskeleton;GO:0005874::microtubule;GO:0008017::microtubule binding	.	GO:0000165::MAPK cascade;GO:0000281::mitotic cytokinesis;GO:0003723::RNA binding;GO:0003779::actin binding;GO:0005200::structural constituent of cytoskeleton;GO:0005515::protein binding;GO:0005516::calmodulin binding;GO:0005543::phospholipid binding;GO:0005634::nucleus;GO:0005730::nucleolus;GO:0005737::cytoplasm;GO:0005829::cytosol;GO:0005856::cytoskeleton;GO:0005886::plasma membrane;GO:0006888::ER to Golgi vesicle-mediated transport;GO:0007009::plasma membrane organization;GO:0007010::cytoskeleton organization;GO:0007182::common-partner SMAD protein phosphorylation;GO:0007411::axon guidance;GO:0008091::spectrin;GO:0014069::postsynaptic density;GO:0014731::spectrin-associated cytoskeleton;GO:0016020::membrane;GO:0030506::ankyrin binding;GO:0030673::axolemma;GO:0030863::cortical cytoskeleton;GO:0031430::M band;GO:0032437::cuticular plate;GO:0032991::macromolecular complex;GO:0043001::Golgi to plasma membrane protein transport;GO:0044877::NA;GO:0045296::cadherin binding;GO:0051020::GTPase binding;GO:0051693::actin filament capping;GO:0060390::regulation of SMAD protein import into nucleus;GO:0070062::extracellular vesicular exosome;GO:0071709::membrane assembly;GO:0072659::protein localization to plasma membrane;GO:0098794::NA;GO:0098978::NA;GO:1900042::positive regulation of interleukin-2 secretion;GO:1903076::regulation of protein localization to plasma membrane;GO:1903078::positive regulation of protein localization to plasma membrane
2	55334291	55334292	WT_peak_2271a	14.6833	20130	55314161	55340227	ENSG00000240401	AC012358.4	+	2	ENSG00000239189	RNU6-634P	165658	ENSG00000085760	MTIF2	65043	ENSG00000115355	CCDC88A	Exon15	Exon15	Exon15	.	.	GO:0000166::nucleotide binding;GO:0003723::RNA binding;GO:0003743::translation initiation factor activity;GO:0003924::GTPase activity;GO:0005525::GTP binding;GO:0005654::nucleoplasm;GO:0005739::mitochondrion;GO:0006412::translation;GO:0006413::translational initiation;GO:0006446::regulation of translational initiation;GO:0008135::translation factor activity, nucleic acid binding;GO:0032790::ribosome disassembly;GO:0043024::ribosomal small subunit binding;GO:0070124::mitochondrial translational initiation	GO:0001932::regulation of protein phosphorylation;GO:0001965::G-protein alpha-subunit binding;GO:0003779::actin binding;GO:0005080::protein kinase C binding;GO:0005085::guanyl-nucleotide exchange factor activity;GO:0005092::GDP-dissociation inhibitor activity;GO:0005154::epidermal growth factor receptor binding;GO:0005158::insulin receptor binding;GO:0005515::protein binding;GO:0005623::cell;GO:0005737::cytoplasm;GO:0005783::endoplasmic reticulum;GO:0005794::Golgi apparatus;GO:0005813::centrosome;GO:0005814::centriole;GO:0005829::cytosol;GO:0005856::cytoskeleton;GO:0005886::plasma membrane;GO:0006260::DNA replication;GO:0006275::regulation of DNA replication;GO:0007264::small GTPase mediated signal transduction;GO:0007399::nervous system development;GO:0008017::microtubule binding;GO:0010975::regulation of neuron projection development;GO:0016020::membrane;GO:0016477::cell migration;GO:0030027::lamellipodium;GO:0030030::cell projection organization;GO:0030032::lamellipodium assembly;GO:0030142::Golgi to ER transport vesicle;GO:0030705::cytoskeleton-dependent intracellular transport;GO:0031122::cytoplasmic microtubule organization;GO:0031252::cell leading edge;GO:0031410::cytoplasmic vesicle;GO:0031682::G-protein gamma-subunit binding;GO:0031929::TOR signaling;GO:0032147::activation of protein kinase activity;GO:0032148::activation of protein kinase B activity;GO:0032956::regulation of actin cytoskeleton organization;GO:0035091::phosphatidylinositol binding;GO:0036064::ciliary basal body;GO:0042127::regulation of cell proliferation;GO:0042169::SH2 domain binding;GO:0042803::protein homodimerization activity;GO:0042995::cell projection;GO:0043184::vascular endothelial growth factor receptor 2 binding;GO:0043422::protein kinase B binding;GO:0045724::positive regulation of cilium assembly;GO:0045742::positive regulation of epidermal growth factor receptor signaling pathway;GO:0051496::positive regulation of stress fiber assembly;GO:0051959::dynein light intermediate chain binding;GO:0061024::membrane organization;GO:0072660::maintenance of protein location in plasma membrane;GO:1903566::NA
2	55295706	55295707	WT_peak_2268a	8.59793	9688	55286018	55286128	ENSG00000206964	AC012358.2	+	1	ENSG00000240401	AC012358.4	18454	ENSG00000085760	MTIF2	26458	ENSG00000115355	CCDC88A	Exon31	Exon31	Exon31	.	.	GO:0000166::nucleotide binding;GO:0003723::RNA binding;GO:0003743::translation initiation factor activity;GO:0003924::GTPase activity;GO:0005525::GTP binding;GO:0005654::nucleoplasm;GO:0005739::mitochondrion;GO:0006412::translation;GO:0006413::translational initiation;GO:0006446::regulation of translational initiation;GO:0008135::translation factor activity, nucleic acid binding;GO:0032790::ribosome disassembly;GO:0043024::ribosomal small subunit binding;GO:0070124::mitochondrial translational initiation	GO:0001932::regulation of protein phosphorylation;GO:0001965::G-protein alpha-subunit binding;GO:0003779::actin binding;GO:0005080::protein kinase C binding;GO:0005085::guanyl-nucleotide exchange factor activity;GO:0005092::GDP-dissociation inhibitor activity;GO:0005154::epidermal growth factor receptor binding;GO:0005158::insulin receptor binding;GO:0005515::protein binding;GO:0005623::cell;GO:0005737::cytoplasm;GO:0005783::endoplasmic reticulum;GO:0005794::Golgi apparatus;GO:0005813::centrosome;GO:0005814::centriole;GO:0005829::cytosol;GO:0005856::cytoskeleton;GO:0005886::plasma membrane;GO:0006260::DNA replication;GO:0006275::regulation of DNA replication;GO:0007264::small GTPase mediated signal transduction;GO:0007399::nervous system development;GO:0008017::microtubule binding;GO:0010975::regulation of neuron projection development;GO:0016020::membrane;GO:0016477::cell migration;GO:0030027::lamellipodium;GO:0030030::cell projection organization;GO:0030032::lamellipodium assembly;GO:0030142::Golgi to ER transport vesicle;GO:0030705::cytoskeleton-dependent intracellular transport;GO:0031122::cytoplasmic microtubule organization;GO:0031252::cell leading edge;GO:0031410::cytoplasmic vesicle;GO:0031682::G-protein gamma-subunit binding;GO:0031929::TOR signaling;GO:0032147::activation of protein kinase activity;GO:0032148::activation of protein kinase B activity;GO:0032956::regulation of actin cytoskeleton organization;GO:0035091::phosphatidylinositol binding;GO:0036064::ciliary basal body;GO:0042127::regulation of cell proliferation;GO:0042169::SH2 domain binding;GO:0042803::protein homodimerization activity;GO:0042995::cell projection;GO:0043184::vascular endothelial growth factor receptor 2 binding;GO:0043422::protein kinase B binding;GO:0045724::positive regulation of cilium assembly;GO:0045742::positive regulation of epidermal growth factor receptor signaling pathway;GO:0051496::positive regulation of stress fiber assembly;GO:0051959::dynein light intermediate chain binding;GO:0061024::membrane organization;GO:0072660::maintenance of protein location in plasma membrane;GO:1903566::NA
2	55334984	55334985	WT_peak_2271c	15.0707	20823	55314161	55340227	ENSG00000240401	AC012358.4	+	2	ENSG00000239189	RNU6-634P	164965	ENSG00000085760	MTIF2	65736	ENSG00000115355	CCDC88A	Exon15	Exon15	Exon15	.	.	GO:0000166::nucleotide binding;GO:0003723::RNA binding;GO:0003743::translation initiation factor activity;GO:0003924::GTPase activity;GO:0005525::GTP binding;GO:0005654::nucleoplasm;GO:0005739::mitochondrion;GO:0006412::translation;GO:0006413::translational initiation;GO:0006446::regulation of translational initiation;GO:0008135::translation factor activity, nucleic acid binding;GO:0032790::ribosome disassembly;GO:0043024::ribosomal small subunit binding;GO:0070124::mitochondrial translational initiation	GO:0001932::regulation of protein phosphorylation;GO:0001965::G-protein alpha-subunit binding;GO:0003779::actin binding;GO:0005080::protein kinase C binding;GO:0005085::guanyl-nucleotide exchange factor activity;GO:0005092::GDP-dissociation inhibitor activity;GO:0005154::epidermal growth factor receptor binding;GO:0005158::insulin receptor binding;GO:0005515::protein binding;GO:0005623::cell;GO:0005737::cytoplasm;GO:0005783::endoplasmic reticulum;GO:0005794::Golgi apparatus;GO:0005813::centrosome;GO:0005814::centriole;GO:0005829::cytosol;GO:0005856::cytoskeleton;GO:0005886::plasma membrane;GO:0006260::DNA replication;GO:0006275::regulation of DNA replication;GO:0007264::small GTPase mediated signal transduction;GO:0007399::nervous system development;GO:0008017::microtubule binding;GO:0010975::regulation of neuron projection development;GO:0016020::membrane;GO:0016477::cell migration;GO:0030027::lamellipodium;GO:0030030::cell projection organization;GO:0030032::lamellipodium assembly;GO:0030142::Golgi to ER transport vesicle;GO:0030705::cytoskeleton-dependent intracellular transport;GO:0031122::cytoplasmic microtubule organization;GO:0031252::cell leading edge;GO:0031410::cytoplasmic vesicle;GO:0031682::G-protein gamma-subunit binding;GO:0031929::TOR signaling;GO:0032147::activation of protein kinase activity;GO:0032148::activation of protein kinase B activity;GO:0032956::regulation of actin cytoskeleton organization;GO:0035091::phosphatidylinositol binding;GO:0036064::ciliary basal body;GO:0042127::regulation of cell proliferation;GO:0042169::SH2 domain binding;GO:0042803::protein homodimerization activity;GO:0042995::cell projection;GO:0043184::vascular endothelial growth factor receptor 2 binding;GO:0043422::protein kinase B binding;GO:0045724::positive regulation of cilium assembly;GO:0045742::positive regulation of epidermal growth factor receptor signaling pathway;GO:0051496::positive regulation of stress fiber assembly;GO:0051959::dynein light intermediate chain binding;GO:0061024::membrane organization;GO:0072660::maintenance of protein location in plasma membrane;GO:1903566::NA
2	55334610	55334611	WT_peak_2271b	33.2293	20449	55314161	55340227	ENSG00000240401	AC012358.4	+	2	ENSG00000239189	RNU6-634P	165339	ENSG00000085760	MTIF2	65362	ENSG00000115355	CCDC88A	Exon15	Exon15	Exon15	.	.	GO:0000166::nucleotide binding;GO:0003723::RNA binding;GO:0003743::translation initiation factor activity;GO:0003924::GTPase activity;GO:0005525::GTP binding;GO:0005654::nucleoplasm;GO:0005739::mitochondrion;GO:0006412::translation;GO:0006413::translational initiation;GO:0006446::regulation of translational initiation;GO:0008135::translation factor activity, nucleic acid binding;GO:0032790::ribosome disassembly;GO:0043024::ribosomal small subunit binding;GO:0070124::mitochondrial translational initiation	GO:0001932::regulation of protein phosphorylation;GO:0001965::G-protein alpha-subunit binding;GO:0003779::actin binding;GO:0005080::protein kinase C binding;GO:0005085::guanyl-nucleotide exchange factor activity;GO:0005092::GDP-dissociation inhibitor activity;GO:0005154::epidermal growth factor receptor binding;GO:0005158::insulin receptor binding;GO:0005515::protein binding;GO:0005623::cell;GO:0005737::cytoplasm;GO:0005783::endoplasmic reticulum;GO:0005794::Golgi apparatus;GO:0005813::centrosome;GO:0005814::centriole;GO:0005829::cytosol;GO:0005856::cytoskeleton;GO:0005886::plasma membrane;GO:0006260::DNA replication;GO:0006275::regulation of DNA replication;GO:0007264::small GTPase mediated signal transduction;GO:0007399::nervous system development;GO:0008017::microtubule binding;GO:0010975::regulation of neuron projection development;GO:0016020::membrane;GO:0016477::cell migration;GO:0030027::lamellipodium;GO:0030030::cell projection organization;GO:0030032::lamellipodium assembly;GO:0030142::Golgi to ER transport vesicle;GO:0030705::cytoskeleton-dependent intracellular transport;GO:0031122::cytoplasmic microtubule organization;GO:0031252::cell leading edge;GO:0031410::cytoplasmic vesicle;GO:0031682::G-protein gamma-subunit binding;GO:0031929::TOR signaling;GO:0032147::activation of protein kinase activity;GO:0032148::activation of protein kinase B activity;GO:0032956::regulation of actin cytoskeleton organization;GO:0035091::phosphatidylinositol binding;GO:0036064::ciliary basal body;GO:0042127::regulation of cell proliferation;GO:0042169::SH2 domain binding;GO:0042803::protein homodimerization activity;GO:0042995::cell projection;GO:0043184::vascular endothelial growth factor receptor 2 binding;GO:0043422::protein kinase B binding;GO:0045724::positive regulation of cilium assembly;GO:0045742::positive regulation of epidermal growth factor receptor signaling pathway;GO:0051496::positive regulation of stress fiber assembly;GO:0051959::dynein light intermediate chain binding;GO:0061024::membrane organization;GO:0072660::maintenance of protein location in plasma membrane;GO:1903566::NA
2	55295924	55295925	WT_peak_2268b	3.18638	9906	55286018	55286128	ENSG00000206964	AC012358.2	+	1	ENSG00000240401	AC012358.4	18236	ENSG00000085760	MTIF2	26676	ENSG00000115355	CCDC88A	Exon31	Exon31	Exon31	.	.	GO:0000166::nucleotide binding;GO:0003723::RNA binding;GO:0003743::translation initiation factor activity;GO:0003924::GTPase activity;GO:0005525::GTP binding;GO:0005654::nucleoplasm;GO:0005739::mitochondrion;GO:0006412::translation;GO:0006413::translational initiation;GO:0006446::regulation of translational initiation;GO:0008135::translation factor activity, nucleic acid binding;GO:0032790::ribosome disassembly;GO:0043024::ribosomal small subunit binding;GO:0070124::mitochondrial translational initiation	GO:0001932::regulation of protein phosphorylation;GO:0001965::G-protein alpha-subunit binding;GO:0003779::actin binding;GO:0005080::protein kinase C binding;GO:0005085::guanyl-nucleotide exchange factor activity;GO:0005092::GDP-dissociation inhibitor activity;GO:0005154::epidermal growth factor receptor binding;GO:0005158::insulin receptor binding;GO:0005515::protein binding;GO:0005623::cell;GO:0005737::cytoplasm;GO:0005783::endoplasmic reticulum;GO:0005794::Golgi apparatus;GO:0005813::centrosome;GO:0005814::centriole;GO:0005829::cytosol;GO:0005856::cytoskeleton;GO:0005886::plasma membrane;GO:0006260::DNA replication;GO:0006275::regulation of DNA replication;GO:0007264::small GTPase mediated signal transduction;GO:0007399::nervous system development;GO:0008017::microtubule binding;GO:0010975::regulation of neuron projection development;GO:0016020::membrane;GO:0016477::cell migration;GO:0030027::lamellipodium;GO:0030030::cell projection organization;GO:0030032::lamellipodium assembly;GO:0030142::Golgi to ER transport vesicle;GO:0030705::cytoskeleton-dependent intracellular transport;GO:0031122::cytoplasmic microtubule organization;GO:0031252::cell leading edge;GO:0031410::cytoplasmic vesicle;GO:0031682::G-protein gamma-subunit binding;GO:0031929::TOR signaling;GO:0032147::activation of protein kinase activity;GO:0032148::activation of protein kinase B activity;GO:0032956::regulation of actin cytoskeleton organization;GO:0035091::phosphatidylinositol binding;GO:0036064::ciliary basal body;GO:0042127::regulation of cell proliferation;GO:0042169::SH2 domain binding;GO:0042803::protein homodimerization activity;GO:0042995::cell projection;GO:0043184::vascular endothelial growth factor receptor 2 binding;GO:0043422::protein kinase B binding;GO:0045724::positive regulation of cilium assembly;GO:0045742::positive regulation of epidermal growth factor receptor signaling pathway;GO:0051496::positive regulation of stress fiber assembly;GO:0051959::dynein light intermediate chain binding;GO:0061024::membrane organization;GO:0072660::maintenance of protein location in plasma membrane;GO:1903566::NA
2	55317680	55317681	WT_peak_2269	13.0565	3519	55314161	55340227	ENSG00000240401	AC012358.4	+	2	ENSG00000239189	RNU6-634P	182269	ENSG00000085760	MTIF2	48432	ENSG00000115355	CCDC88A	Exon20	Exon20	Exon20	.	.	GO:0000166::nucleotide binding;GO:0003723::RNA binding;GO:0003743::translation initiation factor activity;GO:0003924::GTPase activity;GO:0005525::GTP binding;GO:0005654::nucleoplasm;GO:0005739::mitochondrion;GO:0006412::translation;GO:0006413::translational initiation;GO:0006446::regulation of translational initiation;GO:0008135::translation factor activity, nucleic acid binding;GO:0032790::ribosome disassembly;GO:0043024::ribosomal small subunit binding;GO:0070124::mitochondrial translational initiation	GO:0001932::regulation of protein phosphorylation;GO:0001965::G-protein alpha-subunit binding;GO:0003779::actin binding;GO:0005080::protein kinase C binding;GO:0005085::guanyl-nucleotide exchange factor activity;GO:0005092::GDP-dissociation inhibitor activity;GO:0005154::epidermal growth factor receptor binding;GO:0005158::insulin receptor binding;GO:0005515::protein binding;GO:0005623::cell;GO:0005737::cytoplasm;GO:0005783::endoplasmic reticulum;GO:0005794::Golgi apparatus;GO:0005813::centrosome;GO:0005814::centriole;GO:0005829::cytosol;GO:0005856::cytoskeleton;GO:0005886::plasma membrane;GO:0006260::DNA replication;GO:0006275::regulation of DNA replication;GO:0007264::small GTPase mediated signal transduction;GO:0007399::nervous system development;GO:0008017::microtubule binding;GO:0010975::regulation of neuron projection development;GO:0016020::membrane;GO:0016477::cell migration;GO:0030027::lamellipodium;GO:0030030::cell projection organization;GO:0030032::lamellipodium assembly;GO:0030142::Golgi to ER transport vesicle;GO:0030705::cytoskeleton-dependent intracellular transport;GO:0031122::cytoplasmic microtubule organization;GO:0031252::cell leading edge;GO:0031410::cytoplasmic vesicle;GO:0031682::G-protein gamma-subunit binding;GO:0031929::TOR signaling;GO:0032147::activation of protein kinase activity;GO:0032148::activation of protein kinase B activity;GO:0032956::regulation of actin cytoskeleton organization;GO:0035091::phosphatidylinositol binding;GO:0036064::ciliary basal body;GO:0042127::regulation of cell proliferation;GO:0042169::SH2 domain binding;GO:0042803::protein homodimerization activity;GO:0042995::cell projection;GO:0043184::vascular endothelial growth factor receptor 2 binding;GO:0043422::protein kinase B binding;GO:0045724::positive regulation of cilium assembly;GO:0045742::positive regulation of epidermal growth factor receptor signaling pathway;GO:0051496::positive regulation of stress fiber assembly;GO:0051959::dynein light intermediate chain binding;GO:0061024::membrane organization;GO:0072660::maintenance of protein location in plasma membrane;GO:1903566::NA
2	55322581	55322582	WT_peak_2270	9.93188	8420	55314161	55340227	ENSG00000240401	AC012358.4	+	2	ENSG00000239189	RNU6-634P	177368	ENSG00000085760	MTIF2	53333	ENSG00000115355	CCDC88A	Exon18	Exon18	Exon18	.	.	GO:0000166::nucleotide binding;GO:0003723::RNA binding;GO:0003743::translation initiation factor activity;GO:0003924::GTPase activity;GO:0005525::GTP binding;GO:0005654::nucleoplasm;GO:0005739::mitochondrion;GO:0006412::translation;GO:0006413::translational initiation;GO:0006446::regulation of translational initiation;GO:0008135::translation factor activity, nucleic acid binding;GO:0032790::ribosome disassembly;GO:0043024::ribosomal small subunit binding;GO:0070124::mitochondrial translational initiation	GO:0001932::regulation of protein phosphorylation;GO:0001965::G-protein alpha-subunit binding;GO:0003779::actin binding;GO:0005080::protein kinase C binding;GO:0005085::guanyl-nucleotide exchange factor activity;GO:0005092::GDP-dissociation inhibitor activity;GO:0005154::epidermal growth factor receptor binding;GO:0005158::insulin receptor binding;GO:0005515::protein binding;GO:0005623::cell;GO:0005737::cytoplasm;GO:0005783::endoplasmic reticulum;GO:0005794::Golgi apparatus;GO:0005813::centrosome;GO:0005814::centriole;GO:0005829::cytosol;GO:0005856::cytoskeleton;GO:0005886::plasma membrane;GO:0006260::DNA replication;GO:0006275::regulation of DNA replication;GO:0007264::small GTPase mediated signal transduction;GO:0007399::nervous system development;GO:0008017::microtubule binding;GO:0010975::regulation of neuron projection development;GO:0016020::membrane;GO:0016477::cell migration;GO:0030027::lamellipodium;GO:0030030::cell projection organization;GO:0030032::lamellipodium assembly;GO:0030142::Golgi to ER transport vesicle;GO:0030705::cytoskeleton-dependent intracellular transport;GO:0031122::cytoplasmic microtubule organization;GO:0031252::cell leading edge;GO:0031410::cytoplasmic vesicle;GO:0031682::G-protein gamma-subunit binding;GO:0031929::TOR signaling;GO:0032147::activation of protein kinase activity;GO:0032148::activation of protein kinase B activity;GO:0032956::regulation of actin cytoskeleton organization;GO:0035091::phosphatidylinositol binding;GO:0036064::ciliary basal body;GO:0042127::regulation of cell proliferation;GO:0042169::SH2 domain binding;GO:0042803::protein homodimerization activity;GO:0042995::cell projection;GO:0043184::vascular endothelial growth factor receptor 2 binding;GO:0043422::protein kinase B binding;GO:0045724::positive regulation of cilium assembly;GO:0045742::positive regulation of epidermal growth factor receptor signaling pathway;GO:0051496::positive regulation of stress fiber assembly;GO:0051959::dynein light intermediate chain binding;GO:0061024::membrane organization;GO:0072660::maintenance of protein location in plasma membrane;GO:1903566::NA
2	75493343	75493344	WT_peak_2307	19.6105	3767	75489576	75489710	ENSG00000238410	AC007099.3	+	1	ENSG00000231172	AC007099.1	30724	ENSG00000236167	GAPDHP57	36765	ENSG00000115363	EVA1A	LastExon	LastExon	LastExon	.	.	.	GO:0005764::lysosome;GO:0005765::lysosomal membrane;GO:0005783::endoplasmic reticulum;GO:0005788::endoplasmic reticulum lumen;GO:0005789::endoplasmic reticulum membrane;GO:0005886::plasma membrane;GO:0006914::autophagy;GO:0006915::apoptotic process;GO:0016020::membrane;GO:0016021::integral component of membrane;GO:0043231::intracellular membrane-bounded organelle;GO:0043687::post-translational protein modification;GO:0044267::cellular protein metabolic process
2	75655233	75655234	WT_peak_2308	8.08856	-3606	75651288	75651627	ENSG00000226247	SUPT4H1P1	-	1	ENSG00000270696	AC005034.4	5228	ENSG00000226247	SUPT4H1P1	3606	ENSG00000115364	MRPL19	LastExon	LastExon	LastExon	.	.	.	GO:0003735::structural constituent of ribosome;GO:0005515::protein binding;GO:0005634::nucleus;GO:0005739::mitochondrion;GO:0005743::mitochondrial inner membrane;GO:0005762::mitochondrial large ribosomal subunit;GO:0005840::ribosome;GO:0006412::translation;GO:0031965::nuclear membrane;GO:0070125::mitochondrial translational elongation;GO:0070126::mitochondrial translational termination
2	189475317	189475318	WT_peak_2458	6.23741	12674	189486480	189487992	ENSG00000233996	AC013439.1	-	1	ENSG00000138381	ASNSD1	186102	ENSG00000213601	KRT18P19	163350	ENSG00000115368	WDR75	UTR3	UTR3	UTR3	.	GO:0003674::molecular_function;GO:0004066::asparagine synthase (glutamine-hydrolyzing) activity;GO:0005575::cellular_component;GO:0006529::asparagine biosynthetic process;GO:0006541::glutamine metabolic process;GO:0008150::biological_process;GO:0008652::cellular amino acid biosynthetic process	.	GO:0003723::RNA binding;GO:0005515::protein binding;GO:0005634::nucleus;GO:0005654::nucleoplasm;GO:0005730::nucleolus;GO:0006364::rRNA processing;GO:0042254::ribosome biogenesis;GO:0045943::positive regulation of transcription from RNA polymerase I promoter;GO:2000234::positive regulation of rRNA processing
2	58159647	58159648	WT_peak_2275	4.5867	-81701	58241349	58241686	ENSG00000273063	AC007250.1	+	2	ENSG00000273063	AC007250.1	81701	ENSG00000270569	AC068276.1	728954	ENSG00000115392	FANCL	UTR3	UTR3	UTR3	.	.	.	GO:0004842::ubiquitin-protein transferase activity;GO:0005515::protein binding;GO:0005634::nucleus;GO:0005635::nuclear envelope;GO:0005654::nucleoplasm;GO:0005737::cytoplasm;GO:0006281::DNA repair;GO:0006513::protein monoubiquitination;GO:0006974::cellular response to DNA damage stimulus;GO:0007276::gamete generation;GO:0016567::protein ubiquitination;GO:0016604::nuclear body;GO:0016740::transferase activity;GO:0031625::ubiquitin protein ligase binding;GO:0036297::interstrand cross-link repair;GO:0042127::regulation of cell proliferation;GO:0043231::intracellular membrane-bounded organelle;GO:0043240::Fanconi anaemia nuclear complex;GO:0046872::metal ion binding;GO:0061630::ubiquitin protein ligase activity
2	215365487	215365488	WT_peak_2500	1.44937	28233	215360862	215393721	ENSG00000115414	FN1	-	1	ENSG00000230695	AC012462.3	70765	ENSG00000144452	ABCA12	227059	ENSG00000115414	FN1	Intron16	Intron16	Intron16	GO:0001525::angiogenesis;GO:0001932::regulation of protein phosphorylation;GO:0002020::protease binding;GO:0002576::platelet degranulation;GO:0005102::receptor binding;GO:0005178::integrin binding;GO:0005201::extracellular matrix structural constituent;GO:0005515::protein binding;GO:0005518::collagen binding;GO:0005576::extracellular region;GO:0005577::fibrinogen complex;GO:0005604::basement membrane;GO:0005615::extracellular space;GO:0005788::endoplasmic reticulum lumen;GO:0005793::endoplasmic reticulum-Golgi intermediate compartment;GO:0006953::acute-phase response;GO:0007044::cell-substrate junction assembly;GO:0007155::cell adhesion;GO:0007160::cell-matrix adhesion;GO:0007161::calcium-independent cell-matrix adhesion;GO:0008022::protein C-terminus binding;GO:0008201::heparin binding;GO:0008284::positive regulation of cell proliferation;GO:0008360::regulation of cell shape;GO:0009611::response to wounding;GO:0010628::positive regulation of gene expression;GO:0010952::positive regulation of peptidase activity;GO:0016324::apical plasma membrane;GO:0016504::peptidase activator activity;GO:0018149::peptide cross-linking;GO:0019221::cytokine-mediated signaling pathway;GO:0019899::enzyme binding;GO:0030198::extracellular matrix organization;GO:0031012::extracellular matrix;GO:0031093::platelet alpha granule lumen;GO:0033622::integrin activation;GO:0034446::substrate adhesion-dependent cell spreading;GO:0035987::endodermal cell differentiation;GO:0042060::wound healing;GO:0042802::identical protein binding;GO:0043394::proteoglycan binding;GO:0043687::post-translational protein modification;GO:0044267::cellular protein metabolic process;GO:0045773::positive regulation of axon extension;GO:0048146::positive regulation of fibroblast proliferation;GO:0050900::leukocyte migration;GO:0051087::chaperone binding;GO:0051702::interaction with symbiont;GO:0062023::NA;GO:0070062::extracellular vesicular exosome;GO:0070372::regulation of ERK1 and ERK2 cascade;GO:0072562::blood microparticle;GO:0097718::NA;GO:1901166::neural crest cell migration involved in autonomic nervous system development;GO:1904237::NA;GO:2001202::negative regulation of transforming growth factor-beta secretion	.	GO:0000166::nucleotide binding;GO:0005102::receptor binding;GO:0005319::lipid transporter activity;GO:0005515::protein binding;GO:0005524::ATP binding;GO:0005623::cell;GO:0005737::cytoplasm;GO:0005829::cytosol;GO:0005886::plasma membrane;GO:0006869::lipid transport;GO:0010875::positive regulation of cholesterol efflux;GO:0016020::membrane;GO:0016021::integral component of membrane;GO:0016887::ATPase activity;GO:0019725::cellular homeostasis;GO:0022857::transmembrane transporter activity;GO:0030216::keratinocyte differentiation;GO:0031424::keratinization;GO:0032940::secretion by cell;GO:0033700::phospholipid efflux;GO:0034040::lipid-transporting ATPase activity;GO:0034191::apolipoprotein A-I receptor binding;GO:0035627::ceramide transport;GO:0042626::ATPase activity, coupled to transmembrane movement of substances;GO:0043129::surfactant homeostasis;GO:0043231::intracellular membrane-bounded organelle;GO:0045055::regulated secretory pathway;GO:0048286::lung alveolus development;GO:0055085::transmembrane transport;GO:0055088::lipid homeostasis;GO:0061436::establishment of skin barrier;GO:0072659::protein localization to plasma membrane;GO:0097209::epidermal lamellar body;GO:2000010::positive regulation of protein localization to cell surface	GO:0001525::angiogenesis;GO:0001932::regulation of protein phosphorylation;GO:0002020::protease binding;GO:0002576::platelet degranulation;GO:0005102::receptor binding;GO:0005178::integrin binding;GO:0005201::extracellular matrix structural constituent;GO:0005515::protein binding;GO:0005518::collagen binding;GO:0005576::extracellular region;GO:0005577::fibrinogen complex;GO:0005604::basement membrane;GO:0005615::extracellular space;GO:0005788::endoplasmic reticulum lumen;GO:0005793::endoplasmic reticulum-Golgi intermediate compartment;GO:0006953::acute-phase response;GO:0007044::cell-substrate junction assembly;GO:0007155::cell adhesion;GO:0007160::cell-matrix adhesion;GO:0007161::calcium-independent cell-matrix adhesion;GO:0008022::protein C-terminus binding;GO:0008201::heparin binding;GO:0008284::positive regulation of cell proliferation;GO:0008360::regulation of cell shape;GO:0009611::response to wounding;GO:0010628::positive regulation of gene expression;GO:0010952::positive regulation of peptidase activity;GO:0016324::apical plasma membrane;GO:0016504::peptidase activator activity;GO:0018149::peptide cross-linking;GO:0019221::cytokine-mediated signaling pathway;GO:0019899::enzyme binding;GO:0030198::extracellular matrix organization;GO:0031012::extracellular matrix;GO:0031093::platelet alpha granule lumen;GO:0033622::integrin activation;GO:0034446::substrate adhesion-dependent cell spreading;GO:0035987::endodermal cell differentiation;GO:0042060::wound healing;GO:0042802::identical protein binding;GO:0043394::proteoglycan binding;GO:0043687::post-translational protein modification;GO:0044267::cellular protein metabolic process;GO:0045773::positive regulation of axon extension;GO:0048146::positive regulation of fibroblast proliferation;GO:0050900::leukocyte migration;GO:0051087::chaperone binding;GO:0051702::interaction with symbiont;GO:0062023::NA;GO:0070062::extracellular vesicular exosome;GO:0070372::regulation of ERK1 and ERK2 cascade;GO:0072562::blood microparticle;GO:0097718::NA;GO:1901166::neural crest cell migration involved in autonomic nervous system development;GO:1904237::NA;GO:2001202::negative regulation of transforming growth factor-beta secretion
2	190997975	190997976	WT_peak_2466	6.56527	-4408	190992639	190993567	ENSG00000229023	RAB1AP1	-	1	ENSG00000230686	AC067945.1	19978	ENSG00000229023	RAB1AP1	4408	ENSG00000115415	STAT1	Exon9	Exon9	Exon9	.	.	.	GO:0000122::negative regulation of transcription from RNA polymerase II promoter;GO:0000790::nuclear chromatin;GO:0000978::RNA polymerase II core promoter proximal region sequence-specific DNA binding;GO:0000979::RNA polymerase II core promoter sequence-specific DNA binding;GO:0000981::sequence-specific DNA binding RNA polymerase II transcription factor activity;GO:0001228::RNA polymerase II transcription regulatory region sequence-specific DNA binding transcription factor activity involved in positive regulation of transcription;GO:0001937::negative regulation of endothelial cell proliferation;GO:0002053::positive regulation of mesenchymal cell proliferation;GO:0002230::positive regulation of defense response to virus by host;GO:0003340::negative regulation of mesenchymal to epithelial transition involved in metanephros morphogenesis;GO:0003677::DNA binding;GO:0003690::double-stranded DNA binding;GO:0003700::sequence-specific DNA binding transcription factor activity;GO:0005164::tumor necrosis factor receptor binding;GO:0005515::protein binding;GO:0005634::nucleus;GO:0005654::nucleoplasm;GO:0005730::nucleolus;GO:0005737::cytoplasm;GO:0005829::cytosol;GO:0006355::regulation of transcription, DNA-templated;GO:0006952::defense response;GO:0007165::signal transduction;GO:0007221::positive regulation of transcription of Notch receptor target;GO:0007259::JAK-STAT cascade;GO:0007584::response to nutrient;GO:0008015::blood circulation;GO:0008284::positive regulation of cell proliferation;GO:0009612::response to mechanical stimulus;GO:0010742::macrophage derived foam cell differentiation;GO:0014070::response to organic cyclic compound;GO:0016032::viral process;GO:0016525::negative regulation of angiogenesis;GO:0019221::cytokine-mediated signaling pathway;GO:0019899::enzyme binding;GO:0030424::axon;GO:0030425::dendrite;GO:0031730::CCR5 chemokine receptor binding;GO:0032727::positive regulation of interferon-alpha production;GO:0032869::cellular response to insulin stimulus;GO:0032991::macromolecular complex;GO:0033209::tumor necrosis factor-mediated signaling pathway;GO:0034097::response to cytokine;GO:0035035::histone acetyltransferase binding;GO:0035257::nuclear hormone receptor binding;GO:0035456::response to interferon-beta;GO:0035458::cellular response to interferon-beta;GO:0038113::interleukin-9-mediated signaling pathway;GO:0038114::interleukin-21-mediated signaling pathway;GO:0042127::regulation of cell proliferation;GO:0042393::histone binding;GO:0042493::response to drug;GO:0042542::response to hydrogen peroxide;GO:0042802::identical protein binding;GO:0042803::protein homodimerization activity;GO:0042981::regulation of apoptotic process;GO:0043124::negative regulation of I-kappaB kinase/NF-kappaB signaling
2	61405890	61405891	WT_peak_2283	3.43945	11306	61416887	61417197	ENSG00000234624	AC016894.1	-	1	ENSG00000270820	AC016727.1	77482	ENSG00000271889	AC016747.2	243794	ENSG00000115464	USP34	Exon3	Exon3	Exon3	.	.	.	GO:0004197::cysteine-type endopeptidase activity;GO:0004843::ubiquitin-specific protease activity;GO:0005515::protein binding;GO:0005737::cytoplasm;GO:0005829::cytosol;GO:0006508::proteolysis;GO:0006511::ubiquitin-dependent protein catabolic process;GO:0008233::peptidase activity;GO:0008234::cysteine-type peptidase activity;GO:0016055::Wnt signaling pathway;GO:0016477::cell migration;GO:0016579::protein deubiquitination;GO:0016787::hydrolase activity;GO:0036459::ubiquitinyl hydrolase activity;GO:0071108::protein K48-linked deubiquitination;GO:0090263::positive regulation of canonical Wnt signaling pathway
2	61348117	61348118	WT_peak_2282	5.48851	69079	61416887	61417197	ENSG00000234624	AC016894.1	-	1	ENSG00000270820	AC016727.1	135255	ENSG00000271889	AC016747.2	186021	ENSG00000115464	USP34	Exon15	Exon15	Exon15	.	.	.	GO:0004197::cysteine-type endopeptidase activity;GO:0004843::ubiquitin-specific protease activity;GO:0005515::protein binding;GO:0005737::cytoplasm;GO:0005829::cytosol;GO:0006508::proteolysis;GO:0006511::ubiquitin-dependent protein catabolic process;GO:0008233::peptidase activity;GO:0008234::cysteine-type peptidase activity;GO:0016055::Wnt signaling pathway;GO:0016477::cell migration;GO:0016579::protein deubiquitination;GO:0016787::hydrolase activity;GO:0036459::ubiquitinyl hydrolase activity;GO:0071108::protein K48-linked deubiquitination;GO:0090263::positive regulation of canonical Wnt signaling pathway
2	61188357	61188358	WT_peak_2281	1.4135	10828	61177529	61191203	ENSG00000173209	AHSA2P	+	2	ENSG00000273302	AC016747.3	11621	ENSG00000271889	AC016747.2	26261	ENSG00000115464	USP34	LastExon	LastExon	LastExon	.	.	.	GO:0004197::cysteine-type endopeptidase activity;GO:0004843::ubiquitin-specific protease activity;GO:0005515::protein binding;GO:0005737::cytoplasm;GO:0005829::cytosol;GO:0006508::proteolysis;GO:0006511::ubiquitin-dependent protein catabolic process;GO:0008233::peptidase activity;GO:0008234::cysteine-type peptidase activity;GO:0016055::Wnt signaling pathway;GO:0016477::cell migration;GO:0016579::protein deubiquitination;GO:0016787::hydrolase activity;GO:0036459::ubiquitinyl hydrolase activity;GO:0071108::protein K48-linked deubiquitination;GO:0090263::positive regulation of canonical Wnt signaling pathway
2	61868550	61868551	WT_peak_2284	21.3935	118	61868432	61886082	ENSG00000236498	AC107081.2	+	2	ENSG00000173163	COMMD1	37096	ENSG00000170264	FAM161A	14522	ENSG00000115484	CCT4	UTR3	UTR3	UTR3	.	GO:0005507::copper ion binding;GO:0005515::protein binding;GO:0005546::phosphatidylinositol-4,5-bisphosphate binding;GO:0005547::phosphatidylinositol-3,4,5-trisphosphate binding;GO:0005634::nucleus;GO:0005654::nucleoplasm;GO:0005737::cytoplasm;GO:0005768::endosome;GO:0005769::early endosome;GO:0005829::cytosol;GO:0006289::nucleotide-excision repair;GO:0006893::Golgi to plasma membrane transport;GO:0008289::lipid binding;GO:0010008::endosome membrane;GO:0015031::protein transport;GO:0016020::membrane;GO:0016567::protein ubiquitination;GO:0019871::sodium channel inhibitor activity;GO:0031398::positive regulation of protein ubiquitination;GO:0031410::cytoplasmic vesicle;GO:0031462::Cul2-RING ubiquitin ligase complex;GO:0032088::negative regulation of NF-kappaB transcription factor activity;GO:0032434::regulation of proteasomal ubiquitin-dependent protein catabolic process;GO:0042802::identical protein binding;GO:0042803::protein homodimerization activity;GO:0043325::phosphatidylinositol-3,4-bisphosphate binding;GO:0043687::post-translational protein modification;GO:0046872::metal ion binding;GO:0048227::plasma membrane to endosome transport;GO:0055037::recycling endosome;GO:0055070::copper ion homeostasis;GO:0070300::phosphatidic acid binding;GO:0080025::phosphatidylinositol-3,5-bisphosphate binding;GO:1902306::negative regulation of sodium ion transmembrane transport;GO:2000009::negative regulation of protein localization to cell surface	GO:0000235::astral microtubule;GO:0001917::photoreceptor inner segment;GO:0005515::protein binding;GO:0005737::cytoplasm;GO:0005813::centrosome;GO:0005856::cytoskeleton;GO:0005876::spindle microtubule;GO:0005929::cilium;GO:0007601::visual perception;GO:0008017::microtubule binding;GO:0030030::cell projection organization;GO:0032391::photoreceptor connecting cilium;GO:0036064::ciliary basal body;GO:0042802::identical protein binding;GO:0042995::cell projection;GO:0044782::cilium organization;GO:0050896::response to stimulus;GO:0060271::cilium morphogenesis;GO:0072686::mitotic spindle;GO:0097431::mitotic spindle pole;GO:1901985::positive regulation of protein acetylation	GO:0000166::nucleotide binding;GO:0002199::zona pellucida receptor complex;GO:0003723::RNA binding;GO:0005515::protein binding;GO:0005524::ATP binding;GO:0005654::nucleoplasm;GO:0005737::cytoplasm;GO:0005813::centrosome;GO:0005815::microtubule organizing center;GO:0005829::cytosol;GO:0005832::chaperonin-containing T-complex;GO:0005856::cytoskeleton;GO:0005874::microtubule;GO:0006457::protein folding;GO:0007339::binding of sperm to zona pellucida;GO:0032212::positive regulation of telomere maintenance via telomerase;GO:0042470::melanosome;GO:0042995::cell projection;GO:0044297::cell body;GO:0050821::protein stabilization;GO:0051082::unfolded protein binding;GO:0051973::positive regulation of telomerase activity;GO:0070062::extracellular vesicular exosome;GO:0090666::NA;GO:1901998::toxin transport;GO:1904851::NA;GO:1904871::NA;GO:1904874::NA
2	62948433	62948434	WT_peak_2286a	13.4452	8517	62939916	62940282	ENSG00000237162	AC007098.2	+	1	ENSG00000115507	OTX1	101623	ENSG00000226605	AC092567.1	89995	ENSG00000115504	EHBP1	Exon14	Exon14	Exon14	.	GO:0000790::nuclear chromatin;GO:0000978::RNA polymerase II core promoter proximal region sequence-specific DNA binding;GO:0000981::sequence-specific DNA binding RNA polymerase II transcription factor activity;GO:0001228::RNA polymerase II transcription regulatory region sequence-specific DNA binding transcription factor activity involved in positive regulation of transcription;GO:0003677::DNA binding;GO:0003700::sequence-specific DNA binding transcription factor activity;GO:0005515::protein binding;GO:0005634::nucleus;GO:0006355::regulation of transcription, DNA-templated;GO:0006357::regulation of transcription from RNA polymerase II promoter;GO:0007275::multicellular organismal development;GO:0009952::anterior/posterior pattern specification;GO:0022037::metencephalon development;GO:0030900::forebrain development;GO:0030901::midbrain development;GO:0042472::inner ear morphogenesis;GO:0043565::sequence-specific DNA binding;GO:0045944::positive regulation of transcription from RNA polymerase II promoter;GO:0048852::diencephalon morphogenesis	.	GO:0005515::protein binding;GO:0005654::nucleoplasm;GO:0005737::cytoplasm;GO:0005768::endosome;GO:0005815::microtubule organizing center;GO:0005829::cytosol;GO:0005886::plasma membrane;GO:0006897::endocytosis;GO:0015031::protein transport;GO:0016020::membrane;GO:0030036::actin cytoskeleton organization;GO:0031941::filamentous actin
2	62948774	62948775	WT_peak_2286b	8.38004	8858	62939916	62940282	ENSG00000237162	AC007098.2	+	1	ENSG00000115507	OTX1	101282	ENSG00000226605	AC092567.1	90336	ENSG00000115504	EHBP1	Exon14	Exon14	Exon14	.	GO:0000790::nuclear chromatin;GO:0000978::RNA polymerase II core promoter proximal region sequence-specific DNA binding;GO:0000981::sequence-specific DNA binding RNA polymerase II transcription factor activity;GO:0001228::RNA polymerase II transcription regulatory region sequence-specific DNA binding transcription factor activity involved in positive regulation of transcription;GO:0003677::DNA binding;GO:0003700::sequence-specific DNA binding transcription factor activity;GO:0005515::protein binding;GO:0005634::nucleus;GO:0006355::regulation of transcription, DNA-templated;GO:0006357::regulation of transcription from RNA polymerase II promoter;GO:0007275::multicellular organismal development;GO:0009952::anterior/posterior pattern specification;GO:0022037::metencephalon development;GO:0030900::forebrain development;GO:0030901::midbrain development;GO:0042472::inner ear morphogenesis;GO:0043565::sequence-specific DNA binding;GO:0045944::positive regulation of transcription from RNA polymerase II promoter;GO:0048852::diencephalon morphogenesis	.	GO:0005515::protein binding;GO:0005654::nucleoplasm;GO:0005737::cytoplasm;GO:0005768::endosome;GO:0005815::microtubule organizing center;GO:0005829::cytosol;GO:0005886::plasma membrane;GO:0006897::endocytosis;GO:0015031::protein transport;GO:0016020::membrane;GO:0030036::actin cytoskeleton organization;GO:0031941::filamentous actin
2	99322052	99322053	WT_peak_2338	16.2856	14409	99318982	99336462	ENSG00000115514	TXNDC9	-	2	ENSG00000158417	EIF5B	15300	ENSG00000144214	LYG1	17310	ENSG00000115514	TXNDC9	Exon4	Exon4	Exon4	GO:0005515::protein binding;GO:0005623::cell;GO:0005634::nucleus;GO:0005737::cytoplasm;GO:0005813::centrosome;GO:0005815::microtubule organizing center;GO:0005829::cytosol;GO:0005856::cytoskeleton;GO:0008150::biological_process;GO:0030496::midbody;GO:0045296::cadherin binding;GO:0045454::cell redox homeostasis	GO:0000166::nucleotide binding;GO:0003723::RNA binding;GO:0003743::translation initiation factor activity;GO:0003924::GTPase activity;GO:0005515::protein binding;GO:0005525::GTP binding;GO:0005737::cytoplasm;GO:0005829::cytosol;GO:0006412::translation;GO:0006413::translational initiation;GO:0006446::regulation of translational initiation;GO:0016787::hydrolase activity;GO:0046872::metal ion binding	GO:0003796::lysozyme activity;GO:0005576::extracellular region;GO:0008152::metabolic process;GO:0009253::peptidoglycan catabolic process;GO:0016787::hydrolase activity;GO:0016798::hydrolase activity, acting on glycosyl bonds;GO:0016998::cell wall macromolecule catabolic process;GO:0050830::defense response to Gram-positive bacterium	GO:0005515::protein binding;GO:0005623::cell;GO:0005634::nucleus;GO:0005737::cytoplasm;GO:0005813::centrosome;GO:0005815::microtubule organizing center;GO:0005829::cytosol;GO:0005856::cytoskeleton;GO:0008150::biological_process;GO:0030496::midbody;GO:0045296::cadherin binding;GO:0045454::cell redox homeostasis
2	99319204	99319205	WT_peak_2337	4.74593	-14462	99284257	99304742	ENSG00000144214	LYG1	-	2	ENSG00000158417	EIF5B	18148	ENSG00000144214	LYG1	14462	ENSG00000115514	TXNDC9	UTR3	UTR3	UTR3	GO:0003796::lysozyme activity;GO:0005576::extracellular region;GO:0008152::metabolic process;GO:0009253::peptidoglycan catabolic process;GO:0016787::hydrolase activity;GO:0016798::hydrolase activity, acting on glycosyl bonds;GO:0016998::cell wall macromolecule catabolic process;GO:0050830::defense response to Gram-positive bacterium	GO:0000166::nucleotide binding;GO:0003723::RNA binding;GO:0003743::translation initiation factor activity;GO:0003924::GTPase activity;GO:0005515::protein binding;GO:0005525::GTP binding;GO:0005737::cytoplasm;GO:0005829::cytosol;GO:0006412::translation;GO:0006413::translational initiation;GO:0006446::regulation of translational initiation;GO:0016787::hydrolase activity;GO:0046872::metal ion binding	GO:0003796::lysozyme activity;GO:0005576::extracellular region;GO:0008152::metabolic process;GO:0009253::peptidoglycan catabolic process;GO:0016787::hydrolase activity;GO:0016798::hydrolase activity, acting on glycosyl bonds;GO:0016998::cell wall macromolecule catabolic process;GO:0050830::defense response to Gram-positive bacterium	GO:0005515::protein binding;GO:0005623::cell;GO:0005634::nucleus;GO:0005737::cytoplasm;GO:0005813::centrosome;GO:0005815::microtubule organizing center;GO:0005829::cytosol;GO:0005856::cytoskeleton;GO:0008150::biological_process;GO:0030496::midbody;GO:0045296::cadherin binding;GO:0045454::cell redox homeostasis
2	197400870	197400871	WT_peak_2473	3.09761	-3847	197404718	197404854	ENSG00000202434	AC010746.1	+	1	ENSG00000202434	AC010746.1	3847	ENSG00000213104	NPM1P46	19978	ENSG00000115524	SF3B1	Exon18	Exon18	Exon18	.	.	.	GO:0000245::spliceosomal complex assembly;GO:0000375::RNA splicing, via transesterification reactions;GO:0000398::mRNA splicing, via spliceosome;GO:0003723::RNA binding;GO:0003729::mRNA binding;GO:0005515::protein binding;GO:0005634::nucleus;GO:0005654::nucleoplasm;GO:0005681::spliceosomal complex;GO:0005686::U2 snRNP;GO:0005689::U12-type spliceosomal complex;GO:0006397::mRNA processing;GO:0008380::RNA splicing;GO:0016607::nuclear speck;GO:0034693::U11/U12 snRNP;GO:0045815::positive regulation of gene expression, epigenetic;GO:0071004::U2-type prespliceosome;GO:0071005::U2-type precatalytic spliceosome;GO:0071013::catalytic step 2 spliceosome;GO:1990935::NA
2	197416815	197416816	WT_peak_2474	4.74426	12097	197404718	197404854	ENSG00000202434	AC010746.1	+	1	ENSG00000206836	RNU6-1029P	30929	ENSG00000213104	NPM1P46	35923	ENSG00000115524	SF3B1	Exon6	Exon6	Exon6	.	.	.	GO:0000245::spliceosomal complex assembly;GO:0000375::RNA splicing, via transesterification reactions;GO:0000398::mRNA splicing, via spliceosome;GO:0003723::RNA binding;GO:0003729::mRNA binding;GO:0005515::protein binding;GO:0005634::nucleus;GO:0005654::nucleoplasm;GO:0005681::spliceosomal complex;GO:0005686::U2 snRNP;GO:0005689::U12-type spliceosomal complex;GO:0006397::mRNA processing;GO:0008380::RNA splicing;GO:0016607::nuclear speck;GO:0034693::U11/U12 snRNP;GO:0045815::positive regulation of gene expression, epigenetic;GO:0071004::U2-type prespliceosome;GO:0071005::U2-type precatalytic spliceosome;GO:0071013::catalytic step 2 spliceosome;GO:1990935::NA
2	197392232	197392233	WT_peak_2472	9.32769	-11340	197379701	197380892	ENSG00000213104	NPM1P46	-	1	ENSG00000202434	AC010746.1	12485	ENSG00000213104	NPM1P46	11340	ENSG00000115524	SF3B1	UTR3	UTR3	UTR3	.	.	.	GO:0000245::spliceosomal complex assembly;GO:0000375::RNA splicing, via transesterification reactions;GO:0000398::mRNA splicing, via spliceosome;GO:0003723::RNA binding;GO:0003729::mRNA binding;GO:0005515::protein binding;GO:0005634::nucleus;GO:0005654::nucleoplasm;GO:0005681::spliceosomal complex;GO:0005686::U2 snRNP;GO:0005689::U12-type spliceosomal complex;GO:0006397::mRNA processing;GO:0008380::RNA splicing;GO:0016607::nuclear speck;GO:0034693::U11/U12 snRNP;GO:0045815::positive regulation of gene expression, epigenetic;GO:0071004::U2-type prespliceosome;GO:0071005::U2-type precatalytic spliceosome;GO:0071013::catalytic step 2 spliceosome;GO:1990935::NA
2	197503298	197503299	WT_peak_2478	12.4055	2885	197500413	197550726	ENSG00000270757	HSPE1-MOB4	+	2	ENSG00000115540	MOB4	12533	ENSG00000144381	HSPD1	3251	ENSG00000115541	HSPE1	UTR3	UTR3	UTR3	GO:0005524::ATP binding;GO:0006457::protein folding	GO:0005515::protein binding;GO:0005737::cytoplasm;GO:0005794::Golgi apparatus;GO:0016020::membrane;GO:0032580::Golgi cisterna membrane;GO:0046872::metal ion binding;GO:0048471::perinuclear region of cytoplasm	GO:0000166::nucleotide binding;GO:0001530::lipopolysaccharide binding;GO:0002039::p53 binding;GO:0002368::B cell cytokine production;GO:0002755::MyD88-dependent toll-like receptor signaling pathway;GO:0002842::positive regulation of T cell mediated immune response to tumor cell;GO:0003688::DNA replication origin binding;GO:0003697::single-stranded DNA binding;GO:0003723::RNA binding;GO:0003725::double-stranded RNA binding;GO:0005515::protein binding;GO:0005524::ATP binding;GO:0005615::extracellular space;GO:0005737::cytoplasm;GO:0005739::mitochondrion;GO:0005743::mitochondrial inner membrane;GO:0005759::mitochondrial matrix;GO:0005769::early endosome;GO:0005829::cytosol;GO:0005886::plasma membrane;GO:0005905::coated pit;GO:0006357::regulation of transcription from RNA polymerase II promoter;GO:0006457::protein folding;GO:0006458::'de novo' protein folding;GO:0006919::activation of cysteine-type endopeptidase activity involved in apoptotic process;GO:0006986::response to unfolded protein;GO:0008035::high-density lipoprotein particle binding;GO:0008637::apoptotic mitochondrial changes;GO:0009409::response to cold;GO:0009986::cell surface;GO:0016020::membrane;GO:0016032::viral process;GO:0016853::isomerase activity;GO:0016887::ATPase activity;GO:0019899::enzyme binding;GO:0030135::coated vesicle;GO:0030141::secretory granule;GO:0031625::ubiquitin protein ligase binding;GO:0032727::positive regulation of interferon-alpha production;GO:0032729::positive regulation of interferon-gamma production;GO:0032733::positive regulation of interleukin-10 production;GO:0032735::positive regulation of interleukin-12 production;GO:0032755::positive regulation of interleukin-6 production;GO:0032991::macromolecular complex;GO:0034185::apolipoprotein binding;GO:0034186::apolipoprotein A-I binding;GO:0042026::protein refolding;GO:0042100::B cell proliferation;GO:0042110::T cell activation;GO:0042113::B cell activation;GO:0043032::positive regulation of macrophage activation;GO:0043065::positive regulation of apoptotic process;GO:0043066::negative regulation of apoptotic process;GO:0045041::protein import into mitochondrial intermembrane space;GO:0046696::lipopolysaccharide receptor complex;GO:0048291::isotype switching to IgG isotypes;GO:0050821::protein stabilization	GO:0001649::osteoblast differentiation;GO:0003723::RNA binding;GO:0005515::protein binding;GO:0005524::ATP binding;GO:0005739::mitochondrion;GO:0005759::mitochondrial matrix;GO:0006457::protein folding;GO:0006919::activation of cysteine-type endopeptidase activity involved in apoptotic process;GO:0006986::response to unfolded protein;GO:0016020::membrane;GO:0046872::metal ion binding;GO:0051082::unfolded protein binding;GO:0051085::chaperone mediated protein folding requiring cofactor;GO:0051087::chaperone binding;GO:0070062::extracellular vesicular exosome
2	86466560	86466561	WT_peak_2315	16.398	25181	86441379	86492714	ENSG00000115548	KDM3A	+	1	ENSG00000228363	AC015971.1	137446	ENSG00000202537	AC009408.1	119365	ENSG00000115548	KDM3A	Exon10	Exon10	Exon10	GO:0000785::chromatin;GO:0000976::transcription regulatory region sequence-specific DNA binding;GO:0000979::RNA polymerase II core promoter sequence-specific DNA binding;GO:0003700::sequence-specific DNA binding transcription factor activity;GO:0005506::iron ion binding;GO:0005515::protein binding;GO:0005634::nucleus;GO:0005654::nucleoplasm;GO:0005737::cytoplasm;GO:0006325::chromatin organization;GO:0006355::regulation of transcription, DNA-templated;GO:0007283::spermatogenesis;GO:0007290::spermatid nucleus elongation;GO:0009755::hormone-mediated signaling pathway;GO:0010468::regulation of gene expression;GO:0016020::membrane;GO:0016491::oxidoreductase activity;GO:0030154::cell differentiation;GO:0030521::androgen receptor signaling pathway;GO:0031490::chromatin DNA binding;GO:0032454::histone demethylase activity (H3-K9 specific);GO:0033169::histone H3-K9 demethylation;GO:0036123::histone H3-K9 dimethylation;GO:0045893::positive regulation of transcription, DNA-templated;GO:0045944::positive regulation of transcription from RNA polymerase II promoter;GO:0046293::formaldehyde biosynthetic process;GO:0046872::metal ion binding;GO:0050681::androgen receptor binding;GO:0051213::dioxygenase activity;GO:0051573::negative regulation of histone H3-K9 methylation;GO:0055114::oxidation-reduction process;GO:0120162::NA;GO:1990830::NA;GO:2000036::regulation of stem cell maintenance;GO:2000736::regulation of stem cell differentiation	.	.	GO:0000785::chromatin;GO:0000976::transcription regulatory region sequence-specific DNA binding;GO:0000979::RNA polymerase II core promoter sequence-specific DNA binding;GO:0003700::sequence-specific DNA binding transcription factor activity;GO:0005506::iron ion binding;GO:0005515::protein binding;GO:0005634::nucleus;GO:0005654::nucleoplasm;GO:0005737::cytoplasm;GO:0006325::chromatin organization;GO:0006355::regulation of transcription, DNA-templated;GO:0007283::spermatogenesis;GO:0007290::spermatid nucleus elongation;GO:0009755::hormone-mediated signaling pathway;GO:0010468::regulation of gene expression;GO:0016020::membrane;GO:0016491::oxidoreductase activity;GO:0030154::cell differentiation;GO:0030521::androgen receptor signaling pathway;GO:0031490::chromatin DNA binding;GO:0032454::histone demethylase activity (H3-K9 specific);GO:0033169::histone H3-K9 demethylation;GO:0036123::histone H3-K9 dimethylation;GO:0045893::positive regulation of transcription, DNA-templated;GO:0045944::positive regulation of transcription from RNA polymerase II promoter;GO:0046293::formaldehyde biosynthetic process;GO:0046872::metal ion binding;GO:0050681::androgen receptor binding;GO:0051213::dioxygenase activity;GO:0051573::negative regulation of histone H3-K9 methylation;GO:0055114::oxidation-reduction process;GO:0120162::NA;GO:1990830::NA;GO:2000036::regulation of stem cell maintenance;GO:2000736::regulation of stem cell differentiation
2	86529359	86529360	WT_peak_2316	9.35947	-14051	86515204	86515308	ENSG00000200563	RNU6-640P	-	2	ENSG00000228363	AC015971.1	74647	ENSG00000200563	RNU6-640P	14051	ENSG00000115561	CHMP3	Exon3	Exon3	Exon3	.	.	.	GO:0000815::ESCRT III complex;GO:0005515::protein binding;GO:0005623::cell;GO:0005737::cytoplasm;GO:0005768::endosome;GO:0005770::late endosome;GO:0005771::multivesicular body;GO:0005829::cytosol;GO:0005886::plasma membrane;GO:0006915::apoptotic process;GO:0007034::vacuolar transport;GO:0007049::cell cycle;GO:0010824::regulation of centrosome duplication;GO:0015031::protein transport;GO:0016020::membrane;GO:0016197::endosomal transport;GO:0016236::macroautophagy;GO:0019058::viral life cycle;GO:0031210::phosphatidylcholine binding;GO:0031410::cytoplasmic vesicle;GO:0031902::late endosome membrane;GO:0032509::endosome transport via multivesicular body sorting pathway;GO:0036258::multivesicular body assembly;GO:0039702::viral budding via host ESCRT complex;GO:0045324::late endosome to vacuole transport;GO:0050792::regulation of viral process;GO:0051258::protein polymerization;GO:0051301::cell division;GO:0061763::NA;GO:0061952::NA;GO:0070062::extracellular vesicular exosome;GO:0071985::multivesicular body sorting pathway;GO:0097352::autophagic vacuole maturation;GO:1902187::negative regulation of viral release from host cell;GO:1902188::positive regulation of viral release from host cell;GO:1990381::ubiquitin-specific protease binding;GO:2000641::regulation of early endosome to late endosome transport
2	105361045	105361046	WT_peak_2355	8.61598	-1992	105363038	105378839	ENSG00000238273	AC108058.1	+	1	ENSG00000238273	AC108058.1	1992	ENSG00000272994	AC012360.3	23570	ENSG00000115641	FHL2	UTR3	UTR3	UTR3	.	.	.	GO:0000122::negative regulation of transcription from RNA polymerase II promoter;GO:0001649::osteoblast differentiation;GO:0003712::transcription cofactor activity;GO:0003713::transcription coactivator activity;GO:0005515::protein binding;GO:0005634::nucleus;GO:0005654::nucleoplasm;GO:0005737::cytoplasm;GO:0005925::focal adhesion;GO:0006357::regulation of transcription from RNA polymerase II promoter;GO:0008134::transcription factor binding;GO:0009725::response to hormone;GO:0019216::regulation of lipid metabolic process;GO:0030018::Z disc;GO:0030521::androgen receptor signaling pathway;GO:0031430::M band;GO:0042802::identical protein binding;GO:0043066::negative regulation of apoptotic process;GO:0045892::negative regulation of transcription, DNA-templated;GO:0045893::positive regulation of transcription, DNA-templated;GO:0046872::metal ion binding;GO:0050681::androgen receptor binding;GO:0055014::atrial cardiac muscle cell development;GO:0055015::ventricular cardiac muscle cell development;GO:0060347::heart trabecula formation;GO:0070885::negative regulation of calcineurin-NFAT signaling cascade
2	241246762	241246763	WT_peak_2531	1.4068	26123	241227264	241272886	ENSG00000115677	HDLBP	-	1	ENSG00000168385	SEPTIN2	68337	ENSG00000115687	PASK	111993	ENSG00000115677	HDLBP	Exon16	Exon16	Exon16	GO:0003676::nucleic acid binding;GO:0003723::RNA binding;GO:0005515::protein binding;GO:0005634::nucleus;GO:0005737::cytoplasm;GO:0005829::cytosol;GO:0005886::plasma membrane;GO:0006629::lipid metabolic process;GO:0006869::lipid transport;GO:0008202::steroid metabolic process;GO:0008203::cholesterol metabolic process;GO:0008289::lipid binding;GO:0034364::high-density lipoprotein particle;GO:0034384::high-density lipoprotein particle clearance;GO:0045296::cadherin binding	GO:0000145::exocyst;GO:0000166::nucleotide binding;GO:0000775::chromosome, centromeric region;GO:0000776::kinetochore;GO:0000777::condensed chromosome kinetochore;GO:0003924::GTPase activity;GO:0005515::protein binding;GO:0005525::GTP binding;GO:0005634::nucleus;GO:0005654::nucleoplasm;GO:0005694::chromosome;GO:0005737::cytoplasm;GO:0005819::spindle;GO:0005856::cytoskeleton;GO:0005886::plasma membrane;GO:0005929::cilium;GO:0005930::axoneme;GO:0005938::cell cortex;GO:0005940::septin ring;GO:0007049::cell cycle;GO:0007224::smoothened signaling pathway;GO:0007283::spermatogenesis;GO:0015629::actin cytoskeleton;GO:0015630::microtubule cytoskeleton;GO:0016020::membrane;GO:0030154::cell differentiation;GO:0030496::midbody;GO:0031105::septin complex;GO:0031175::neuron projection development;GO:0031514::motile cilium;GO:0032153::cell division site;GO:0032154::cleavage furrow;GO:0032391::photoreceptor connecting cilium;GO:0034613::cellular protein localization;GO:0042995::cell projection;GO:0045171::intercellular bridge;GO:0045296::cadherin binding;GO:0048471::perinuclear region of cytoplasm;GO:0051301::cell division;GO:0060090::binding, bridging;GO:0060170::ciliary membrane;GO:0060271::cilium morphogenesis;GO:0061640::cytoskeleton-dependent cytokinesis;GO:0070062::extracellular vesicular exosome;GO:0097227::sperm annulus;GO:0097730::NA	GO:0000166::nucleotide binding;GO:0004672::protein kinase activity;GO:0004674::protein serine/threonine kinase activity;GO:0005515::protein binding;GO:0005524::ATP binding;GO:0005634::nucleus;GO:0005737::cytoplasm;GO:0005829::cytosol;GO:0006468::protein phosphorylation;GO:0008289::lipid binding;GO:0016301::kinase activity;GO:0016310::phosphorylation;GO:0016740::transferase activity;GO:0035091::phosphatidylinositol binding;GO:0035556::intracellular signal transduction;GO:0043576::regulation of respiratory gaseous exchange;GO:0045719::negative regulation of glycogen biosynthetic process;GO:0045727::positive regulation of translation;GO:0046777::protein autophosphorylation;GO:0070092::regulation of glucagon secretion;GO:0097009::energy homeostasis	GO:0003676::nucleic acid binding;GO:0003723::RNA binding;GO:0005515::protein binding;GO:0005634::nucleus;GO:0005737::cytoplasm;GO:0005829::cytosol;GO:0005886::plasma membrane;GO:0006629::lipid metabolic process;GO:0006869::lipid transport;GO:0008202::steroid metabolic process;GO:0008203::cholesterol metabolic process;GO:0008289::lipid binding;GO:0034364::high-density lipoprotein particle;GO:0034384::high-density lipoprotein particle clearance;GO:0045296::cadherin binding
2	9933934	9933935	WT_peak_2202	12.7132	-2425	9936360	9939590	ENSG00000269973	AC010969.2	+	1	ENSG00000269973	AC010969.2	2425	ENSG00000243491	AC082651.3	163593	ENSG00000115750	TAF1B	LastExon	LastExon	LastExon	.	.	.	GO:0001164::RNA polymerase I CORE element sequence-specific DNA binding;GO:0001188::RNA polymerase I transcriptional preinitiation complex assembly;GO:0003677::DNA binding;GO:0005515::protein binding;GO:0005634::nucleus;GO:0005654::nucleoplasm;GO:0005668::RNA polymerase transcription factor SL1 complex;GO:0005730::nucleolus;GO:0006351::transcription, DNA-templated;GO:0006360::transcription from RNA polymerase I promoter;GO:0006361::transcription initiation from RNA polymerase I promoter;GO:0006362::transcription elongation from RNA polymerase I promoter;GO:0006363::termination of RNA polymerase I transcription;GO:0017025::TBP-class protein binding;GO:0042790::transcription of nuclear large rRNA transcript from RNA polymerase I promoter;GO:0045815::positive regulation of gene expression, epigenetic;GO:0046872::metal ion binding;GO:0070860::RNA polymerase I core factor complex
2	32617916	32617917	WT_peak_2227	17.7223	-10145	32628062	32821051	ENSG00000018699	TTC27	+	1	ENSG00000018699	TTC27	10145	ENSG00000279897	BIRC6-AS2	59033	ENSG00000115760	BIRC6	UTR3	UTR3	UTR3	GO:0003674::molecular_function;GO:0005515::protein binding;GO:0005575::cellular_component;GO:0008150::biological_process	GO:0003674::molecular_function;GO:0005515::protein binding;GO:0005575::cellular_component;GO:0008150::biological_process	.	GO:0000922::spindle pole;GO:0001890::placenta development;GO:0004842::ubiquitin-protein transferase activity;GO:0004869::cysteine-type endopeptidase inhibitor activity;GO:0005515::protein binding;GO:0005634::nucleus;GO:0005737::cytoplasm;GO:0005768::endosome;GO:0005794::Golgi apparatus;GO:0005802::trans-Golgi network;GO:0005815::microtubule organizing center;GO:0005856::cytoskeleton;GO:0006468::protein phosphorylation;GO:0006511::ubiquitin-dependent protein catabolic process;GO:0006915::apoptotic process;GO:0007049::cell cycle;GO:0008284::positive regulation of cell proliferation;GO:0010466::negative regulation of peptidase activity;GO:0010951::negative regulation of endopeptidase activity;GO:0016020::membrane;GO:0016567::protein ubiquitination;GO:0016740::transferase activity;GO:0030414::peptidase inhibitor activity;GO:0030496::midbody;GO:0032465::regulation of cytokinesis;GO:0042127::regulation of cell proliferation;GO:0043066::negative regulation of apoptotic process;GO:0051301::cell division;GO:0060711::labyrinthine layer development;GO:0060712::spongiotrophoblast layer development;GO:0061631::ubiquitin conjugating enzyme activity;GO:0090543::Flemming body;GO:2001237::negative regulation of extrinsic apoptotic signaling pathway
2	32415972	32415973	WT_peak_2226b	1.93411	-36373	32377631	32379599	ENSG00000230046	BIRC6-AS1	-	1	ENSG00000276334	AL133243.2	105954	ENSG00000230046	BIRC6-AS1	36373	ENSG00000115760	BIRC6	Exon10	Exon10	Exon10	.	.	.	GO:0000922::spindle pole;GO:0001890::placenta development;GO:0004842::ubiquitin-protein transferase activity;GO:0004869::cysteine-type endopeptidase inhibitor activity;GO:0005515::protein binding;GO:0005634::nucleus;GO:0005737::cytoplasm;GO:0005768::endosome;GO:0005794::Golgi apparatus;GO:0005802::trans-Golgi network;GO:0005815::microtubule organizing center;GO:0005856::cytoskeleton;GO:0006468::protein phosphorylation;GO:0006511::ubiquitin-dependent protein catabolic process;GO:0006915::apoptotic process;GO:0007049::cell cycle;GO:0008284::positive regulation of cell proliferation;GO:0010466::negative regulation of peptidase activity;GO:0010951::negative regulation of endopeptidase activity;GO:0016020::membrane;GO:0016567::protein ubiquitination;GO:0016740::transferase activity;GO:0030414::peptidase inhibitor activity;GO:0030496::midbody;GO:0032465::regulation of cytokinesis;GO:0042127::regulation of cell proliferation;GO:0043066::negative regulation of apoptotic process;GO:0051301::cell division;GO:0060711::labyrinthine layer development;GO:0060712::spongiotrophoblast layer development;GO:0061631::ubiquitin conjugating enzyme activity;GO:0090543::Flemming body;GO:2001237::negative regulation of extrinsic apoptotic signaling pathway
2	32415743	32415744	WT_peak_2226a	3.1159	-36144	32377631	32379599	ENSG00000230046	BIRC6-AS1	-	1	ENSG00000276334	AL133243.2	106183	ENSG00000230046	BIRC6-AS1	36144	ENSG00000115760	BIRC6	Exon10	Exon10	Exon10	.	.	.	GO:0000922::spindle pole;GO:0001890::placenta development;GO:0004842::ubiquitin-protein transferase activity;GO:0004869::cysteine-type endopeptidase inhibitor activity;GO:0005515::protein binding;GO:0005634::nucleus;GO:0005737::cytoplasm;GO:0005768::endosome;GO:0005794::Golgi apparatus;GO:0005802::trans-Golgi network;GO:0005815::microtubule organizing center;GO:0005856::cytoskeleton;GO:0006468::protein phosphorylation;GO:0006511::ubiquitin-dependent protein catabolic process;GO:0006915::apoptotic process;GO:0007049::cell cycle;GO:0008284::positive regulation of cell proliferation;GO:0010466::negative regulation of peptidase activity;GO:0010951::negative regulation of endopeptidase activity;GO:0016020::membrane;GO:0016567::protein ubiquitination;GO:0016740::transferase activity;GO:0030414::peptidase inhibitor activity;GO:0030496::midbody;GO:0032465::regulation of cytokinesis;GO:0042127::regulation of cell proliferation;GO:0043066::negative regulation of apoptotic process;GO:0051301::cell division;GO:0060711::labyrinthine layer development;GO:0060712::spongiotrophoblast layer development;GO:0061631::ubiquitin conjugating enzyme activity;GO:0090543::Flemming body;GO:2001237::negative regulation of extrinsic apoptotic signaling pathway
2	37228125	37228126	WT_peak_2235b	10.5247	-3537	37231663	37249160	ENSG00000003509	NDUFAF7	+	1	ENSG00000003509	NDUFAF7	3537	ENSG00000233159	RPL31P16	33388	ENSG00000115816	CEBPZ	Exon2	Exon2	Exon2	GO:0005515::protein binding;GO:0005615::extracellular space;GO:0005739::mitochondrion;GO:0005759::mitochondrial matrix;GO:0008168::methyltransferase activity;GO:0016740::transferase activity;GO:0019899::enzyme binding;GO:0019918::peptidyl-arginine methylation, to symmetrical-dimethyl arginine;GO:0032259::methylation;GO:0032981::mitochondrial respiratory chain complex I assembly;GO:0035243::protein-arginine omega-N symmetric methyltransferase activity	GO:0005515::protein binding;GO:0005615::extracellular space;GO:0005739::mitochondrion;GO:0005759::mitochondrial matrix;GO:0008168::methyltransferase activity;GO:0016740::transferase activity;GO:0019899::enzyme binding;GO:0019918::peptidyl-arginine methylation, to symmetrical-dimethyl arginine;GO:0032259::methylation;GO:0032981::mitochondrial respiratory chain complex I assembly;GO:0035243::protein-arginine omega-N symmetric methyltransferase activity	.	GO:0000978::RNA polymerase II core promoter proximal region sequence-specific DNA binding;GO:0000981::sequence-specific DNA binding RNA polymerase II transcription factor activity;GO:0001228::RNA polymerase II transcription regulatory region sequence-specific DNA binding transcription factor activity involved in positive regulation of transcription;GO:0003677::DNA binding;GO:0003723::RNA binding;GO:0005634::nucleus;GO:0006366::transcription from RNA polymerase II promoter;GO:0042254::ribosome biogenesis;GO:0045944::positive regulation of transcription from RNA polymerase II promoter
2	37228858	37228859	WT_peak_2236	6.56142	-2804	37231663	37249160	ENSG00000003509	NDUFAF7	+	1	ENSG00000003509	NDUFAF7	2804	ENSG00000233159	RPL31P16	34121	ENSG00000115816	CEBPZ	Exon2	Exon2	Exon2	GO:0005515::protein binding;GO:0005615::extracellular space;GO:0005739::mitochondrion;GO:0005759::mitochondrial matrix;GO:0008168::methyltransferase activity;GO:0016740::transferase activity;GO:0019899::enzyme binding;GO:0019918::peptidyl-arginine methylation, to symmetrical-dimethyl arginine;GO:0032259::methylation;GO:0032981::mitochondrial respiratory chain complex I assembly;GO:0035243::protein-arginine omega-N symmetric methyltransferase activity	GO:0005515::protein binding;GO:0005615::extracellular space;GO:0005739::mitochondrion;GO:0005759::mitochondrial matrix;GO:0008168::methyltransferase activity;GO:0016740::transferase activity;GO:0019899::enzyme binding;GO:0019918::peptidyl-arginine methylation, to symmetrical-dimethyl arginine;GO:0032259::methylation;GO:0032981::mitochondrial respiratory chain complex I assembly;GO:0035243::protein-arginine omega-N symmetric methyltransferase activity	.	GO:0000978::RNA polymerase II core promoter proximal region sequence-specific DNA binding;GO:0000981::sequence-specific DNA binding RNA polymerase II transcription factor activity;GO:0001228::RNA polymerase II transcription regulatory region sequence-specific DNA binding transcription factor activity involved in positive regulation of transcription;GO:0003677::DNA binding;GO:0003723::RNA binding;GO:0005634::nucleus;GO:0006366::transcription from RNA polymerase II promoter;GO:0042254::ribosome biogenesis;GO:0045944::positive regulation of transcription from RNA polymerase II promoter
2	37211955	37211956	WT_peak_2234	11.4564	3080	37208875	37212677	ENSG00000272054	AC007390.1	+	2	ENSG00000003509	NDUFAF7	19707	ENSG00000233159	RPL31P16	17218	ENSG00000115816	CEBPZ	Exon12	Exon12	Exon12	.	GO:0005515::protein binding;GO:0005615::extracellular space;GO:0005739::mitochondrion;GO:0005759::mitochondrial matrix;GO:0008168::methyltransferase activity;GO:0016740::transferase activity;GO:0019899::enzyme binding;GO:0019918::peptidyl-arginine methylation, to symmetrical-dimethyl arginine;GO:0032259::methylation;GO:0032981::mitochondrial respiratory chain complex I assembly;GO:0035243::protein-arginine omega-N symmetric methyltransferase activity	.	GO:0000978::RNA polymerase II core promoter proximal region sequence-specific DNA binding;GO:0000981::sequence-specific DNA binding RNA polymerase II transcription factor activity;GO:0001228::RNA polymerase II transcription regulatory region sequence-specific DNA binding transcription factor activity involved in positive regulation of transcription;GO:0003677::DNA binding;GO:0003723::RNA binding;GO:0005634::nucleus;GO:0006366::transcription from RNA polymerase II promoter;GO:0042254::ribosome biogenesis;GO:0045944::positive regulation of transcription from RNA polymerase II promoter
2	37227770	37227771	WT_peak_2235a	13.3364	-3892	37231663	37249160	ENSG00000003509	NDUFAF7	+	1	ENSG00000003509	NDUFAF7	3892	ENSG00000233159	RPL31P16	33033	ENSG00000115816	CEBPZ	Exon2	Exon2	Exon2	GO:0005515::protein binding;GO:0005615::extracellular space;GO:0005739::mitochondrion;GO:0005759::mitochondrial matrix;GO:0008168::methyltransferase activity;GO:0016740::transferase activity;GO:0019899::enzyme binding;GO:0019918::peptidyl-arginine methylation, to symmetrical-dimethyl arginine;GO:0032259::methylation;GO:0032981::mitochondrial respiratory chain complex I assembly;GO:0035243::protein-arginine omega-N symmetric methyltransferase activity	GO:0005515::protein binding;GO:0005615::extracellular space;GO:0005739::mitochondrion;GO:0005759::mitochondrial matrix;GO:0008168::methyltransferase activity;GO:0016740::transferase activity;GO:0019899::enzyme binding;GO:0019918::peptidyl-arginine methylation, to symmetrical-dimethyl arginine;GO:0032259::methylation;GO:0032981::mitochondrial respiratory chain complex I assembly;GO:0035243::protein-arginine omega-N symmetric methyltransferase activity	.	GO:0000978::RNA polymerase II core promoter proximal region sequence-specific DNA binding;GO:0000981::sequence-specific DNA binding RNA polymerase II transcription factor activity;GO:0001228::RNA polymerase II transcription regulatory region sequence-specific DNA binding transcription factor activity involved in positive regulation of transcription;GO:0003677::DNA binding;GO:0003723::RNA binding;GO:0005634::nucleus;GO:0006366::transcription from RNA polymerase II promoter;GO:0042254::ribosome biogenesis;GO:0045944::positive regulation of transcription from RNA polymerase II promoter
2	37253089	37253090	WT_peak_2237	4.41151	21426	37231663	37249160	ENSG00000003509	NDUFAF7	+	1	ENSG00000232028	AC007391.1	72250	ENSG00000115816	CEBPZ	21376	ENSG00000115825	PRKD3	UTR3	UTR3	UTR3	GO:0005515::protein binding;GO:0005615::extracellular space;GO:0005739::mitochondrion;GO:0005759::mitochondrial matrix;GO:0008168::methyltransferase activity;GO:0016740::transferase activity;GO:0019899::enzyme binding;GO:0019918::peptidyl-arginine methylation, to symmetrical-dimethyl arginine;GO:0032259::methylation;GO:0032981::mitochondrial respiratory chain complex I assembly;GO:0035243::protein-arginine omega-N symmetric methyltransferase activity	.	GO:0000978::RNA polymerase II core promoter proximal region sequence-specific DNA binding;GO:0000981::sequence-specific DNA binding RNA polymerase II transcription factor activity;GO:0001228::RNA polymerase II transcription regulatory region sequence-specific DNA binding transcription factor activity involved in positive regulation of transcription;GO:0003677::DNA binding;GO:0003723::RNA binding;GO:0005634::nucleus;GO:0006366::transcription from RNA polymerase II promoter;GO:0042254::ribosome biogenesis;GO:0045944::positive regulation of transcription from RNA polymerase II promoter	GO:0000166::nucleotide binding;GO:0004672::protein kinase activity;GO:0004674::protein serine/threonine kinase activity;GO:0004697::protein kinase C activity;GO:0004698::calcium-dependent protein kinase C activity;GO:0005515::protein binding;GO:0005524::ATP binding;GO:0005654::nucleoplasm;GO:0005737::cytoplasm;GO:0005829::cytosol;GO:0006468::protein phosphorylation;GO:0007205::protein kinase C-activating G-protein coupled receptor signaling pathway;GO:0016020::membrane;GO:0016301::kinase activity;GO:0016310::phosphorylation;GO:0016740::transferase activity;GO:0030148::sphingolipid biosynthetic process;GO:0035556::intracellular signal transduction;GO:0046872::metal ion binding;GO:0089700::NA
2	38985626	38985627	WT_peak_2242	13.6123	8209	38992279	38993836	ENSG00000229692	SOS1-IT1	-	1	ENSG00000206985	RNU6-198P	96962	ENSG00000269210	AC019171.1	25284	ENSG00000115904	SOS1	UTR3	UTR3	UTR3	.	.	.	GO:0000165::MAPK cascade;GO:0000786::nucleosome;GO:0001782::B cell homeostasis;GO:0001942::hair follicle development;GO:0002260::lymphocyte homeostasis;GO:0003007::heart morphogenesis;GO:0003209::cardiac atrium morphogenesis;GO:0003344::pericardium morphogenesis;GO:0003677::DNA binding;GO:0005085::guanyl-nucleotide exchange factor activity;GO:0005088::Ras guanyl-nucleotide exchange factor activity;GO:0005089::Rho guanyl-nucleotide exchange factor activity;GO:0005096::GTPase activator activity;GO:0005515::protein binding;GO:0005737::cytoplasm;GO:0005829::cytosol;GO:0005886::plasma membrane;GO:0007165::signal transduction;GO:0007173::epidermal growth factor receptor signaling pathway;GO:0007186::G-protein coupled receptor signaling pathway;GO:0007264::small GTPase mediated signal transduction;GO:0007265::Ras protein signal transduction;GO:0007296::vitellogenesis;GO:0007411::axon guidance;GO:0008286::insulin receptor signaling pathway;GO:0014069::postsynaptic density;GO:0017124::SH3 domain binding;GO:0019221::cytokine-mediated signaling pathway;GO:0033081::regulation of T cell differentiation in thymus;GO:0035264::multicellular organism growth;GO:0038095::Fc-epsilon receptor signaling pathway;GO:0038128::ERBB2 signaling pathway;GO:0042129::regulation of T cell proliferation;GO:0043025::neuronal cell body;GO:0043065::positive regulation of apoptotic process;GO:0043547::positive regulation of GTPase activity;GO:0045742::positive regulation of epidermal growth factor receptor signaling pathway;GO:0046982::protein heterodimerization activity;GO:0048011::neurotrophin TRK receptor signaling pathway;GO:0048514::blood vessel morphogenesis;GO:0050900::leukocyte migration;GO:0051056::regulation of small GTPase mediated signal transduction;GO:0051057::positive regulation of small GTPase mediated signal transduction;GO:0060021::palate development;GO:0061029::eyelid development in camera-type eye;GO:0061384::heart trabecula morphogenesis;GO:1904693::NA;GO:2000973::regulation of pro-B cell differentiation
2	39022758	39022759	WT_peak_2243	2.73588	-28922	38992279	38993836	ENSG00000229692	SOS1-IT1	-	1	ENSG00000206985	RNU6-198P	59830	ENSG00000229692	SOS1-IT1	28922	ENSG00000115904	SOS1	Exon11	Exon11	Exon11	.	.	.	GO:0000165::MAPK cascade;GO:0000786::nucleosome;GO:0001782::B cell homeostasis;GO:0001942::hair follicle development;GO:0002260::lymphocyte homeostasis;GO:0003007::heart morphogenesis;GO:0003209::cardiac atrium morphogenesis;GO:0003344::pericardium morphogenesis;GO:0003677::DNA binding;GO:0005085::guanyl-nucleotide exchange factor activity;GO:0005088::Ras guanyl-nucleotide exchange factor activity;GO:0005089::Rho guanyl-nucleotide exchange factor activity;GO:0005096::GTPase activator activity;GO:0005515::protein binding;GO:0005737::cytoplasm;GO:0005829::cytosol;GO:0005886::plasma membrane;GO:0007165::signal transduction;GO:0007173::epidermal growth factor receptor signaling pathway;GO:0007186::G-protein coupled receptor signaling pathway;GO:0007264::small GTPase mediated signal transduction;GO:0007265::Ras protein signal transduction;GO:0007296::vitellogenesis;GO:0007411::axon guidance;GO:0008286::insulin receptor signaling pathway;GO:0014069::postsynaptic density;GO:0017124::SH3 domain binding;GO:0019221::cytokine-mediated signaling pathway;GO:0033081::regulation of T cell differentiation in thymus;GO:0035264::multicellular organism growth;GO:0038095::Fc-epsilon receptor signaling pathway;GO:0038128::ERBB2 signaling pathway;GO:0042129::regulation of T cell proliferation;GO:0043025::neuronal cell body;GO:0043065::positive regulation of apoptotic process;GO:0043547::positive regulation of GTPase activity;GO:0045742::positive regulation of epidermal growth factor receptor signaling pathway;GO:0046982::protein heterodimerization activity;GO:0048011::neurotrophin TRK receptor signaling pathway;GO:0048514::blood vessel morphogenesis;GO:0050900::leukocyte migration;GO:0051056::regulation of small GTPase mediated signal transduction;GO:0051057::positive regulation of small GTPase mediated signal transduction;GO:0060021::palate development;GO:0061029::eyelid development in camera-type eye;GO:0061384::heart trabecula morphogenesis;GO:1904693::NA;GO:2000973::regulation of pro-B cell differentiation
2	150469889	150469890	WT_peak_2409	25.3924	17777	150468195	150487667	ENSG00000115963	RND3	-	1	ENSG00000237220	AC104777.2	96244	ENSG00000231420	LINC01817	212882	ENSG00000115963	RND3	UTR3	UTR3	UTR3	GO:0000139::Golgi membrane;GO:0000166::nucleotide binding;GO:0003924::GTPase activity;GO:0005515::protein binding;GO:0005525::GTP binding;GO:0005737::cytoplasm;GO:0005794::Golgi apparatus;GO:0005925::focal adhesion;GO:0005938::cell cortex;GO:0007015::actin filament organization;GO:0007155::cell adhesion;GO:0007163::establishment or maintenance of cell polarity;GO:0007264::small GTPase mediated signal transduction;GO:0007266::Rho protein signal transduction;GO:0008360::regulation of cell shape;GO:0016020::membrane;GO:0019901::protein kinase binding;GO:0030036::actin cytoskeleton organization;GO:0030334::regulation of cell migration;GO:0030950::establishment or maintenance of actin cytoskeleton polarity;GO:0031410::cytoplasmic vesicle;GO:0032153::cell division site;GO:0032956::regulation of actin cytoskeleton organization;GO:0043231::intracellular membrane-bounded organelle;GO:0051017::actin filament bundle assembly	.	.	GO:0000139::Golgi membrane;GO:0000166::nucleotide binding;GO:0003924::GTPase activity;GO:0005515::protein binding;GO:0005525::GTP binding;GO:0005737::cytoplasm;GO:0005794::Golgi apparatus;GO:0005925::focal adhesion;GO:0005938::cell cortex;GO:0007015::actin filament organization;GO:0007155::cell adhesion;GO:0007163::establishment or maintenance of cell polarity;GO:0007264::small GTPase mediated signal transduction;GO:0007266::Rho protein signal transduction;GO:0008360::regulation of cell shape;GO:0016020::membrane;GO:0019901::protein kinase binding;GO:0030036::actin cytoskeleton organization;GO:0030334::regulation of cell migration;GO:0030950::establishment or maintenance of actin cytoskeleton polarity;GO:0031410::cytoplasmic vesicle;GO:0032153::cell division site;GO:0032956::regulation of actin cytoskeleton organization;GO:0043231::intracellular membrane-bounded organelle;GO:0051017::actin filament bundle assembly
2	150487342	150487343	WT_peak_2410	6.70669	324	150468195	150487667	ENSG00000115963	RND3	-	1	ENSG00000237220	AC104777.2	78791	ENSG00000231420	LINC01817	230335	ENSG00000115963	RND3	Exon1	Exon1	Exon1	GO:0000139::Golgi membrane;GO:0000166::nucleotide binding;GO:0003924::GTPase activity;GO:0005515::protein binding;GO:0005525::GTP binding;GO:0005737::cytoplasm;GO:0005794::Golgi apparatus;GO:0005925::focal adhesion;GO:0005938::cell cortex;GO:0007015::actin filament organization;GO:0007155::cell adhesion;GO:0007163::establishment or maintenance of cell polarity;GO:0007264::small GTPase mediated signal transduction;GO:0007266::Rho protein signal transduction;GO:0008360::regulation of cell shape;GO:0016020::membrane;GO:0019901::protein kinase binding;GO:0030036::actin cytoskeleton organization;GO:0030334::regulation of cell migration;GO:0030950::establishment or maintenance of actin cytoskeleton polarity;GO:0031410::cytoplasmic vesicle;GO:0032153::cell division site;GO:0032956::regulation of actin cytoskeleton organization;GO:0043231::intracellular membrane-bounded organelle;GO:0051017::actin filament bundle assembly	.	.	GO:0000139::Golgi membrane;GO:0000166::nucleotide binding;GO:0003924::GTPase activity;GO:0005515::protein binding;GO:0005525::GTP binding;GO:0005737::cytoplasm;GO:0005794::Golgi apparatus;GO:0005925::focal adhesion;GO:0005938::cell cortex;GO:0007015::actin filament organization;GO:0007155::cell adhesion;GO:0007163::establishment or maintenance of cell polarity;GO:0007264::small GTPase mediated signal transduction;GO:0007266::Rho protein signal transduction;GO:0008360::regulation of cell shape;GO:0016020::membrane;GO:0019901::protein kinase binding;GO:0030036::actin cytoskeleton organization;GO:0030334::regulation of cell migration;GO:0030950::establishment or maintenance of actin cytoskeleton polarity;GO:0031410::cytoplasmic vesicle;GO:0032153::cell division site;GO:0032956::regulation of actin cytoskeleton organization;GO:0043231::intracellular membrane-bounded organelle;GO:0051017::actin filament bundle assembly
2	150469043	150469044	WT_peak_2408	3.3195	18623	150468195	150487667	ENSG00000115963	RND3	-	1	ENSG00000237220	AC104777.2	97090	ENSG00000231420	LINC01817	212036	ENSG00000115963	RND3	UTR3	UTR3	UTR3	GO:0000139::Golgi membrane;GO:0000166::nucleotide binding;GO:0003924::GTPase activity;GO:0005515::protein binding;GO:0005525::GTP binding;GO:0005737::cytoplasm;GO:0005794::Golgi apparatus;GO:0005925::focal adhesion;GO:0005938::cell cortex;GO:0007015::actin filament organization;GO:0007155::cell adhesion;GO:0007163::establishment or maintenance of cell polarity;GO:0007264::small GTPase mediated signal transduction;GO:0007266::Rho protein signal transduction;GO:0008360::regulation of cell shape;GO:0016020::membrane;GO:0019901::protein kinase binding;GO:0030036::actin cytoskeleton organization;GO:0030334::regulation of cell migration;GO:0030950::establishment or maintenance of actin cytoskeleton polarity;GO:0031410::cytoplasmic vesicle;GO:0032153::cell division site;GO:0032956::regulation of actin cytoskeleton organization;GO:0043231::intracellular membrane-bounded organelle;GO:0051017::actin filament bundle assembly	.	.	GO:0000139::Golgi membrane;GO:0000166::nucleotide binding;GO:0003924::GTPase activity;GO:0005515::protein binding;GO:0005525::GTP binding;GO:0005737::cytoplasm;GO:0005794::Golgi apparatus;GO:0005925::focal adhesion;GO:0005938::cell cortex;GO:0007015::actin filament organization;GO:0007155::cell adhesion;GO:0007163::establishment or maintenance of cell polarity;GO:0007264::small GTPase mediated signal transduction;GO:0007266::Rho protein signal transduction;GO:0008360::regulation of cell shape;GO:0016020::membrane;GO:0019901::protein kinase binding;GO:0030036::actin cytoskeleton organization;GO:0030334::regulation of cell migration;GO:0030950::establishment or maintenance of actin cytoskeleton polarity;GO:0031410::cytoplasmic vesicle;GO:0032153::cell division site;GO:0032956::regulation of actin cytoskeleton organization;GO:0043231::intracellular membrane-bounded organelle;GO:0051017::actin filament bundle assembly
2	43574582	43574583	WT_peak_2247	5.48314	21424	43562218	43596007	ENSG00000115970	THADA	-	1	ENSG00000152527	PLEKHH2	62690	ENSG00000152518	ZFP36L2	347973	ENSG00000115970	THADA	Exon12	Exon12	Exon12	GO:0005515::protein binding;GO:0005829::cytosol;GO:0016020::membrane;GO:0016021::integral component of membrane;GO:0030488::tRNA methylation;GO:0032471::negative regulation of endoplasmic reticulum calcium ion concentration;GO:0055088::lipid homeostasis;GO:0098554::cytoplasmic side of endoplasmic reticulum membrane;GO:1901895::negative regulation of calcium-transporting ATPase activity;GO:1990845::NA	GO:0003779::actin binding;GO:0005515::protein binding;GO:0005654::nucleoplasm;GO:0005737::cytoplasm;GO:0005829::cytosol;GO:0005856::cytoskeleton;GO:0005886::plasma membrane;GO:0016020::membrane;GO:0016604::nuclear body;GO:0030027::lamellipodium;GO:0030835::negative regulation of actin filament depolymerization;GO:0030864::cortical actin cytoskeleton;GO:0042802::identical protein binding;GO:0042995::cell projection	GO:0000165::MAPK cascade;GO:0000288::nuclear-transcribed mRNA catabolic process, deadenylation-dependent decay;GO:0000981::sequence-specific DNA binding RNA polymerase II transcription factor activity;GO:0003677::DNA binding;GO:0003723::RNA binding;GO:0005515::protein binding;GO:0005634::nucleus;GO:0005737::cytoplasm;GO:0006357::regulation of transcription from RNA polymerase II promoter;GO:0006402::mRNA catabolic process;GO:0007275::multicellular organismal development;GO:0009611::response to wounding;GO:0030097::hemopoiesis;GO:0033077::T cell differentiation in thymus;GO:0035019::somatic stem cell maintenance;GO:0035925::mRNA 3'-UTR AU-rich region binding;GO:0043488::regulation of mRNA stability;GO:0044344::cellular response to fibroblast growth factor stimulus;GO:0045577::regulation of B cell differentiation;GO:0045599::negative regulation of fat cell differentiation;GO:0046872::metal ion binding;GO:0048103::somatic stem cell division;GO:0060216::definitive hemopoiesis;GO:0061158::3'-UTR-mediated mRNA destabilization;GO:0070371::ERK1 and ERK2 cascade;GO:0071356::cellular response to tumor necrosis factor;GO:0071364::cellular response to epidermal growth factor stimulus;GO:0071385::cellular response to glucocorticoid stimulus;GO:0071560::cellular response to transforming growth factor beta stimulus;GO:0097011::cellular response to granulocyte macrophage colony-stimulating factor stimulus;GO:1900153::positive regulation of nuclear-transcribed mRNA catabolic process, deadenylation-dependent decay;GO:1901991::negative regulation of mitotic cell cycle phase transition;GO:2000737::negative regulation of stem cell differentiation	GO:0005515::protein binding;GO:0005829::cytosol;GO:0016020::membrane;GO:0016021::integral component of membrane;GO:0030488::tRNA methylation;GO:0032471::negative regulation of endoplasmic reticulum calcium ion concentration;GO:0055088::lipid homeostasis;GO:0098554::cytoplasmic side of endoplasmic reticulum membrane;GO:1901895::negative regulation of calcium-transporting ATPase activity;GO:1990845::NA
2	201411415	201411416	WT_peak_2487	12.8114	1892	201410544	201413308	ENSG00000213090	SCYL2P1	-	2	ENSG00000202008	AC080069.1	12097	ENSG00000155749	FLACC1	54071	ENSG00000115993	TRAK2	Intron2	Intron2	Intron2	.	.	GO:0001520::outer dense fiber;GO:0003674::molecular_function;GO:0005515::protein binding;GO:0005575::cellular_component;GO:0005737::cytoplasm;GO:0005929::cilium;GO:0031514::motile cilium;GO:0035686::sperm fibrous sheath;GO:0036126::sperm flagellum;GO:0042995::cell projection	GO:0005102::receptor binding;GO:0005515::protein binding;GO:0005623::cell;GO:0005634::nucleus;GO:0005737::cytoplasm;GO:0005739::mitochondrion;GO:0005768::endosome;GO:0005769::early endosome;GO:0005886::plasma membrane;GO:0006357::regulation of transcription from RNA polymerase II promoter;GO:0006493::protein O-linked glycosylation;GO:0006605::protein targeting;GO:0008089::anterograde axon cargo transport;GO:0008104::protein localization;GO:0008333::endosome to lysosome transport;GO:0017022::myosin binding;GO:0019894::kinesin binding;GO:0019899::enzyme binding;GO:0022008::neurogenesis;GO:0030425::dendrite;GO:0030911::TPR domain binding;GO:0031410::cytoplasmic vesicle;GO:0032839::dendrite cytoplasm;GO:0043005::neuron projection;GO:0043025::neuronal cell body;GO:0044295::axonal growth cone;GO:0047496::vesicle transport along microtubule;GO:0048311::mitochondrion distribution;GO:0048813::dendrite morphogenesis;GO:0050771::negative regulation of axonogenesis;GO:0050811::GABA receptor binding;GO:0098939::NA;GO:0098957::NA;GO:0098972::NA;GO:1904115::NA
2	70277096	70277097	WT_peak_2296b	9.60712	16341	70281504	70293438	ENSG00000143977	SNRPG	-	1	ENSG00000233849	AC022201.2	24354	ENSG00000231414	AC016700.1	23086	ENSG00000116005	PCYOX1	LastExon	LastExon	LastExon	GO:0000245::spliceosomal complex assembly;GO:0000387::spliceosomal snRNP assembly;GO:0000398::mRNA splicing, via spliceosome;GO:0003723::RNA binding;GO:0005515::protein binding;GO:0005634::nucleus;GO:0005654::nucleoplasm;GO:0005681::spliceosomal complex;GO:0005682::U5 snRNP;GO:0005683::U7 snRNP;GO:0005685::U1 snRNP;GO:0005686::U2 snRNP;GO:0005687::U4 snRNP;GO:0005689::U12-type spliceosomal complex;GO:0005737::cytoplasm;GO:0005829::cytosol;GO:0006369::termination of RNA polymerase II transcription;GO:0006397::mRNA processing;GO:0008334::histone mRNA metabolic process;GO:0008380::RNA splicing;GO:0030532::small nuclear ribonucleoprotein complex;GO:0034709::methylosome;GO:0034719::SMN-Sm protein complex;GO:0043186::P granule;GO:0046540::U4/U6 x U5 tri-snRNP complex;GO:0051170::nuclear import;GO:0071004::U2-type prespliceosome;GO:0071005::U2-type precatalytic spliceosome;GO:0071007::U2-type catalytic step 2 spliceosome;GO:0071011::precatalytic spliceosome;GO:0071013::catalytic step 2 spliceosome;GO:0097526::spliceosomal tri-snRNP complex;GO:1990904::NA	.	.	GO:0001735::prenylcysteine oxidase activity;GO:0005764::lysosome;GO:0005886::plasma membrane;GO:0006821::chloride transport;GO:0008555::chloride-transporting ATPase activity;GO:0016491::oxidoreductase activity;GO:0016670::oxidoreductase activity, acting on a sulfur group of donors, oxygen as acceptor;GO:0030327::prenylated protein catabolic process;GO:0030328::prenylcysteine catabolic process;GO:0034361::very-low-density lipoprotein particle;GO:0055114::oxidation-reduction process;GO:0070062::extracellular vesicular exosome;GO:1902476::chloride transmembrane transport
2	70276854	70276855	WT_peak_2296a	4.82253	16583	70281504	70293438	ENSG00000143977	SNRPG	-	1	ENSG00000233849	AC022201.2	24596	ENSG00000231414	AC016700.1	22844	ENSG00000116005	PCYOX1	LastExon	LastExon	LastExon	GO:0000245::spliceosomal complex assembly;GO:0000387::spliceosomal snRNP assembly;GO:0000398::mRNA splicing, via spliceosome;GO:0003723::RNA binding;GO:0005515::protein binding;GO:0005634::nucleus;GO:0005654::nucleoplasm;GO:0005681::spliceosomal complex;GO:0005682::U5 snRNP;GO:0005683::U7 snRNP;GO:0005685::U1 snRNP;GO:0005686::U2 snRNP;GO:0005687::U4 snRNP;GO:0005689::U12-type spliceosomal complex;GO:0005737::cytoplasm;GO:0005829::cytosol;GO:0006369::termination of RNA polymerase II transcription;GO:0006397::mRNA processing;GO:0008334::histone mRNA metabolic process;GO:0008380::RNA splicing;GO:0030532::small nuclear ribonucleoprotein complex;GO:0034709::methylosome;GO:0034719::SMN-Sm protein complex;GO:0043186::P granule;GO:0046540::U4/U6 x U5 tri-snRNP complex;GO:0051170::nuclear import;GO:0071004::U2-type prespliceosome;GO:0071005::U2-type precatalytic spliceosome;GO:0071007::U2-type catalytic step 2 spliceosome;GO:0071011::precatalytic spliceosome;GO:0071013::catalytic step 2 spliceosome;GO:0097526::spliceosomal tri-snRNP complex;GO:1990904::NA	.	.	GO:0001735::prenylcysteine oxidase activity;GO:0005764::lysosome;GO:0005886::plasma membrane;GO:0006821::chloride transport;GO:0008555::chloride-transporting ATPase activity;GO:0016491::oxidoreductase activity;GO:0016670::oxidoreductase activity, acting on a sulfur group of donors, oxygen as acceptor;GO:0030327::prenylated protein catabolic process;GO:0030328::prenylcysteine catabolic process;GO:0034361::very-low-density lipoprotein particle;GO:0055114::oxidation-reduction process;GO:0070062::extracellular vesicular exosome;GO:1902476::chloride transmembrane transport
2	202206813	202206814	WT_peak_2490	17.2264	-4927	202201384	202201886	ENSG00000223825	DAZAP2P1	-	1	ENSG00000224463	RPL39P14	24882	ENSG00000223825	DAZAP2P1	4927	ENSG00000116030	SUMO1	UTR3	UTR3	UTR3	.	.	.	GO:0000122::negative regulation of transcription from RNA polymerase II promoter;GO:0000792::heterochromatin;GO:0001650::fibrillar center;GO:0001741::XY body;GO:0003723::RNA binding;GO:0005515::protein binding;GO:0005634::nucleus;GO:0005635::nuclear envelope;GO:0005643::nuclear pore;GO:0005654::nucleoplasm;GO:0005730::nucleolus;GO:0005737::cytoplasm;GO:0005829::cytosol;GO:0005886::plasma membrane;GO:0006281::DNA repair;GO:0006303::double-strand break repair via nonhomologous end joining;GO:0006355::regulation of transcription, DNA-templated;GO:0008076::voltage-gated potassium channel complex;GO:0008134::transcription factor binding;GO:0015459::potassium channel regulator activity;GO:0016020::membrane;GO:0016032::viral process;GO:0016604::nuclear body;GO:0016605::PML body;GO:0016607::nuclear speck;GO:0016925::protein sumoylation;GO:0019899::enzyme binding;GO:0030425::dendrite;GO:0030578::PML body organization;GO:0031334::positive regulation of protein complex assembly;GO:0031386::protein tag;GO:0031625::ubiquitin protein ligase binding;GO:0031647::regulation of protein stability;GO:0031965::nuclear membrane;GO:0032436::positive regulation of proteasomal ubiquitin-dependent protein catabolic process;GO:0032880::regulation of protein localization;GO:0034605::cellular response to heat;GO:0043392::negative regulation of DNA binding;GO:0043433::negative regulation of sequence-specific DNA binding transcription factor activity;GO:0044388::small protein activating enzyme binding;GO:0044389::small conjugating protein ligase binding;GO:0045202::synapse;GO:0045759::negative regulation of action potential;GO:0045892::negative regulation of transcription, DNA-templated;GO:0050821::protein stabilization;GO:0060021::palate development;GO:0060334::regulation of interferon-gamma-mediated signaling pathway;GO:0071276::cellular response to cadmium ion;GO:0086004::regulation of cardiac muscle cell contraction;GO:0090204::protein localization to nuclear pore;GO:0097165::nuclear stress granule;GO:1901896::positive regulation of calcium-transporting ATPase activity;GO:1902260::negative regulation of delayed rectifier potassium channel activity;GO:1903169::regulation of calcium ion transmembrane transport;GO:1990381::ubiquitin-specific protease binding
2	177231384	177231385	WT_peak_2441b	3.39366	-1878	177229191	177229506	ENSG00000225808	DNAJC19P5	-	1	ENSG00000222043	AC079305.2	32974	ENSG00000225808	DNAJC19P5	1878	ENSG00000116044	NFE2L2	LastExon	LastExon	LastExon	.	.	.	GO:0000785::chromatin;GO:0000790::nuclear chromatin;GO:0000976::transcription regulatory region sequence-specific DNA binding;GO:0000978::RNA polymerase II core promoter proximal region sequence-specific DNA binding;GO:0000981::sequence-specific DNA binding RNA polymerase II transcription factor activity;GO:0001102::RNA polymerase II activating transcription factor binding;GO:0001221::transcription cofactor binding;GO:0001228::RNA polymerase II transcription regulatory region sequence-specific DNA binding transcription factor activity involved in positive regulation of transcription;GO:0003677::DNA binding;GO:0003700::sequence-specific DNA binding transcription factor activity;GO:0005515::protein binding;GO:0005623::cell;GO:0005634::nucleus;GO:0005654::nucleoplasm;GO:0005737::cytoplasm;GO:0005794::Golgi apparatus;GO:0005813::centrosome;GO:0005829::cytosol;GO:0005886::plasma membrane;GO:0006355::regulation of transcription, DNA-templated;GO:0006357::regulation of transcription from RNA polymerase II promoter;GO:0006366::transcription from RNA polymerase II promoter;GO:0006954::inflammatory response;GO:0007568::aging;GO:0008134::transcription factor binding;GO:0010499::proteasomal ubiquitin-independent protein catabolic process;GO:0010628::positive regulation of gene expression;GO:0010667::negative regulation of cardiac muscle cell apoptotic process;GO:0010976::positive regulation of neuron projection development;GO:0016032::viral process;GO:0016567::protein ubiquitination;GO:0019904::protein domain specific binding;GO:0030194::positive regulation of blood coagulation;GO:0030968::endoplasmic reticulum unfolded protein response;GO:0032993::protein-DNA complex;GO:0034599::cellular response to oxidative stress;GO:0034976::response to endoplasmic reticulum stress;GO:0035690::cellular response to drug;GO:0036003::positive regulation of transcription from RNA polymerase II promoter in response to stress;GO:0036091::positive regulation of transcription from RNA polymerase II promoter in response to oxidative stress;GO:0036499::NA;GO:0042149::cellular response to glucose starvation;GO:0043161::proteasome-mediated ubiquitin-dependent protein catabolic process;GO:0043536::positive regulation of blood vessel endothelial cell migration;GO:0043565::sequence-specific DNA binding;GO:0044212::transcription regulatory region DNA binding;GO:0045454::cell redox homeostasis;GO:0045766::positive regulation of angiogenesis;GO:0045893::positive regulation of transcription, DNA-templated;GO:0045944::positive regulation of transcription from RNA polymerase II promoter;GO:0045995::regulation of embryonic development;GO:0046223::aflatoxin catabolic process;GO:0046326::positive regulation of glucose import;GO:0060548::negative regulation of cell death;GO:0061419::positive regulation of transcription from RNA polymerase II promoter in response to hypoxia;GO:0070301::cellular response to hydrogen peroxide;GO:0071280::cellular response to copper ion
2	177231746	177231747	WT_peak_2442	8.168	-2240	177229191	177229506	ENSG00000225808	DNAJC19P5	-	1	ENSG00000222043	AC079305.2	32612	ENSG00000225808	DNAJC19P5	2240	ENSG00000116044	NFE2L2	LastExon	LastExon	LastExon	.	.	.	GO:0000785::chromatin;GO:0000790::nuclear chromatin;GO:0000976::transcription regulatory region sequence-specific DNA binding;GO:0000978::RNA polymerase II core promoter proximal region sequence-specific DNA binding;GO:0000981::sequence-specific DNA binding RNA polymerase II transcription factor activity;GO:0001102::RNA polymerase II activating transcription factor binding;GO:0001221::transcription cofactor binding;GO:0001228::RNA polymerase II transcription regulatory region sequence-specific DNA binding transcription factor activity involved in positive regulation of transcription;GO:0003677::DNA binding;GO:0003700::sequence-specific DNA binding transcription factor activity;GO:0005515::protein binding;GO:0005623::cell;GO:0005634::nucleus;GO:0005654::nucleoplasm;GO:0005737::cytoplasm;GO:0005794::Golgi apparatus;GO:0005813::centrosome;GO:0005829::cytosol;GO:0005886::plasma membrane;GO:0006355::regulation of transcription, DNA-templated;GO:0006357::regulation of transcription from RNA polymerase II promoter;GO:0006366::transcription from RNA polymerase II promoter;GO:0006954::inflammatory response;GO:0007568::aging;GO:0008134::transcription factor binding;GO:0010499::proteasomal ubiquitin-independent protein catabolic process;GO:0010628::positive regulation of gene expression;GO:0010667::negative regulation of cardiac muscle cell apoptotic process;GO:0010976::positive regulation of neuron projection development;GO:0016032::viral process;GO:0016567::protein ubiquitination;GO:0019904::protein domain specific binding;GO:0030194::positive regulation of blood coagulation;GO:0030968::endoplasmic reticulum unfolded protein response;GO:0032993::protein-DNA complex;GO:0034599::cellular response to oxidative stress;GO:0034976::response to endoplasmic reticulum stress;GO:0035690::cellular response to drug;GO:0036003::positive regulation of transcription from RNA polymerase II promoter in response to stress;GO:0036091::positive regulation of transcription from RNA polymerase II promoter in response to oxidative stress;GO:0036499::NA;GO:0042149::cellular response to glucose starvation;GO:0043161::proteasome-mediated ubiquitin-dependent protein catabolic process;GO:0043536::positive regulation of blood vessel endothelial cell migration;GO:0043565::sequence-specific DNA binding;GO:0044212::transcription regulatory region DNA binding;GO:0045454::cell redox homeostasis;GO:0045766::positive regulation of angiogenesis;GO:0045893::positive regulation of transcription, DNA-templated;GO:0045944::positive regulation of transcription from RNA polymerase II promoter;GO:0045995::regulation of embryonic development;GO:0046223::aflatoxin catabolic process;GO:0046326::positive regulation of glucose import;GO:0060548::negative regulation of cell death;GO:0061419::positive regulation of transcription from RNA polymerase II promoter in response to hypoxia;GO:0070301::cellular response to hydrogen peroxide;GO:0071280::cellular response to copper ion
2	177231006	177231007	WT_peak_2441a	18.8559	-1500	177229191	177229506	ENSG00000225808	DNAJC19P5	-	1	ENSG00000222043	AC079305.2	33352	ENSG00000225808	DNAJC19P5	1500	ENSG00000116044	NFE2L2	LastExon	LastExon	LastExon	.	.	.	GO:0000785::chromatin;GO:0000790::nuclear chromatin;GO:0000976::transcription regulatory region sequence-specific DNA binding;GO:0000978::RNA polymerase II core promoter proximal region sequence-specific DNA binding;GO:0000981::sequence-specific DNA binding RNA polymerase II transcription factor activity;GO:0001102::RNA polymerase II activating transcription factor binding;GO:0001221::transcription cofactor binding;GO:0001228::RNA polymerase II transcription regulatory region sequence-specific DNA binding transcription factor activity involved in positive regulation of transcription;GO:0003677::DNA binding;GO:0003700::sequence-specific DNA binding transcription factor activity;GO:0005515::protein binding;GO:0005623::cell;GO:0005634::nucleus;GO:0005654::nucleoplasm;GO:0005737::cytoplasm;GO:0005794::Golgi apparatus;GO:0005813::centrosome;GO:0005829::cytosol;GO:0005886::plasma membrane;GO:0006355::regulation of transcription, DNA-templated;GO:0006357::regulation of transcription from RNA polymerase II promoter;GO:0006366::transcription from RNA polymerase II promoter;GO:0006954::inflammatory response;GO:0007568::aging;GO:0008134::transcription factor binding;GO:0010499::proteasomal ubiquitin-independent protein catabolic process;GO:0010628::positive regulation of gene expression;GO:0010667::negative regulation of cardiac muscle cell apoptotic process;GO:0010976::positive regulation of neuron projection development;GO:0016032::viral process;GO:0016567::protein ubiquitination;GO:0019904::protein domain specific binding;GO:0030194::positive regulation of blood coagulation;GO:0030968::endoplasmic reticulum unfolded protein response;GO:0032993::protein-DNA complex;GO:0034599::cellular response to oxidative stress;GO:0034976::response to endoplasmic reticulum stress;GO:0035690::cellular response to drug;GO:0036003::positive regulation of transcription from RNA polymerase II promoter in response to stress;GO:0036091::positive regulation of transcription from RNA polymerase II promoter in response to oxidative stress;GO:0036499::NA;GO:0042149::cellular response to glucose starvation;GO:0043161::proteasome-mediated ubiquitin-dependent protein catabolic process;GO:0043536::positive regulation of blood vessel endothelial cell migration;GO:0043565::sequence-specific DNA binding;GO:0044212::transcription regulatory region DNA binding;GO:0045454::cell redox homeostasis;GO:0045766::positive regulation of angiogenesis;GO:0045893::positive regulation of transcription, DNA-templated;GO:0045944::positive regulation of transcription from RNA polymerase II promoter;GO:0045995::regulation of embryonic development;GO:0046223::aflatoxin catabolic process;GO:0046326::positive regulation of glucose import;GO:0060548::negative regulation of cell death;GO:0061419::positive regulation of transcription from RNA polymerase II promoter in response to hypoxia;GO:0070301::cellular response to hydrogen peroxide;GO:0071280::cellular response to copper ion
2	47799484	47799485	WT_peak_2257d	1.76527	-1393	47797826	47798091	ENSG00000235369	RPL36AP15	-	1	ENSG00000236549	RPS27AP7	83970	ENSG00000235369	RPL36AP15	1393	ENSG00000116062	MSH6	Exon4	Exon4	Exon4	.	.	.	GO:0000166::nucleotide binding;GO:0000287::magnesium ion binding;GO:0000400::four-way junction DNA binding;GO:0000710::meiotic mismatch repair;GO:0000790::nuclear chromatin;GO:0003677::DNA binding;GO:0003682::chromatin binding;GO:0003684::damaged DNA binding;GO:0003690::double-stranded DNA binding;GO:0005515::protein binding;GO:0005524::ATP binding;GO:0005634::nucleus;GO:0005654::nucleoplasm;GO:0005694::chromosome;GO:0005794::Golgi apparatus;GO:0005829::cytosol;GO:0006281::DNA repair;GO:0006290::pyrimidine dimer repair;GO:0006298::mismatch repair;GO:0006974::cellular response to DNA damage stimulus;GO:0008094::DNA-dependent ATPase activity;GO:0008340::determination of adult lifespan;GO:0008630::intrinsic apoptotic signaling pathway in response to DNA damage;GO:0009411::response to UV;GO:0016032::viral process;GO:0016446::somatic hypermutation of immunoglobulin genes;GO:0016447::somatic recombination of immunoglobulin gene segments;GO:0016887::ATPase activity;GO:0019899::enzyme binding;GO:0030983::mismatched DNA binding;GO:0032137::guanine/thymine mispair binding;GO:0032142::single guanine insertion binding;GO:0032143::single thymine insertion binding;GO:0032300::mismatch repair complex;GO:0032301::MutSalpha complex;GO:0032357::oxidized purine DNA binding;GO:0032405::MutLalpha complex binding;GO:0035064::methylated histone binding;GO:0036297::interstrand cross-link repair;GO:0043231::intracellular membrane-bounded organelle;GO:0043531::ADP binding;GO:0045190::isotype switching;GO:0045910::negative regulation of DNA recombination;GO:0051096::positive regulation of helicase activity;GO:0097193::intrinsic apoptotic signaling pathway
2	47799186	47799187	WT_peak_2257c	6.73764	-1095	47797826	47798091	ENSG00000235369	RPL36AP15	-	1	ENSG00000236549	RPS27AP7	84268	ENSG00000235369	RPL36AP15	1095	ENSG00000116062	MSH6	Exon4	Exon4	Exon4	.	.	.	GO:0000166::nucleotide binding;GO:0000287::magnesium ion binding;GO:0000400::four-way junction DNA binding;GO:0000710::meiotic mismatch repair;GO:0000790::nuclear chromatin;GO:0003677::DNA binding;GO:0003682::chromatin binding;GO:0003684::damaged DNA binding;GO:0003690::double-stranded DNA binding;GO:0005515::protein binding;GO:0005524::ATP binding;GO:0005634::nucleus;GO:0005654::nucleoplasm;GO:0005694::chromosome;GO:0005794::Golgi apparatus;GO:0005829::cytosol;GO:0006281::DNA repair;GO:0006290::pyrimidine dimer repair;GO:0006298::mismatch repair;GO:0006974::cellular response to DNA damage stimulus;GO:0008094::DNA-dependent ATPase activity;GO:0008340::determination of adult lifespan;GO:0008630::intrinsic apoptotic signaling pathway in response to DNA damage;GO:0009411::response to UV;GO:0016032::viral process;GO:0016446::somatic hypermutation of immunoglobulin genes;GO:0016447::somatic recombination of immunoglobulin gene segments;GO:0016887::ATPase activity;GO:0019899::enzyme binding;GO:0030983::mismatched DNA binding;GO:0032137::guanine/thymine mispair binding;GO:0032142::single guanine insertion binding;GO:0032143::single thymine insertion binding;GO:0032300::mismatch repair complex;GO:0032301::MutSalpha complex;GO:0032357::oxidized purine DNA binding;GO:0032405::MutLalpha complex binding;GO:0035064::methylated histone binding;GO:0036297::interstrand cross-link repair;GO:0043231::intracellular membrane-bounded organelle;GO:0043531::ADP binding;GO:0045190::isotype switching;GO:0045910::negative regulation of DNA recombination;GO:0051096::positive regulation of helicase activity;GO:0097193::intrinsic apoptotic signaling pathway
2	47798765	47798766	WT_peak_2257a	5.18822	-674	47797826	47798091	ENSG00000235369	RPL36AP15	-	1	ENSG00000236549	RPS27AP7	84689	ENSG00000235369	RPL36AP15	674	ENSG00000116062	MSH6	Exon4	Exon4	Exon4	.	.	.	GO:0000166::nucleotide binding;GO:0000287::magnesium ion binding;GO:0000400::four-way junction DNA binding;GO:0000710::meiotic mismatch repair;GO:0000790::nuclear chromatin;GO:0003677::DNA binding;GO:0003682::chromatin binding;GO:0003684::damaged DNA binding;GO:0003690::double-stranded DNA binding;GO:0005515::protein binding;GO:0005524::ATP binding;GO:0005634::nucleus;GO:0005654::nucleoplasm;GO:0005694::chromosome;GO:0005794::Golgi apparatus;GO:0005829::cytosol;GO:0006281::DNA repair;GO:0006290::pyrimidine dimer repair;GO:0006298::mismatch repair;GO:0006974::cellular response to DNA damage stimulus;GO:0008094::DNA-dependent ATPase activity;GO:0008340::determination of adult lifespan;GO:0008630::intrinsic apoptotic signaling pathway in response to DNA damage;GO:0009411::response to UV;GO:0016032::viral process;GO:0016446::somatic hypermutation of immunoglobulin genes;GO:0016447::somatic recombination of immunoglobulin gene segments;GO:0016887::ATPase activity;GO:0019899::enzyme binding;GO:0030983::mismatched DNA binding;GO:0032137::guanine/thymine mispair binding;GO:0032142::single guanine insertion binding;GO:0032143::single thymine insertion binding;GO:0032300::mismatch repair complex;GO:0032301::MutSalpha complex;GO:0032357::oxidized purine DNA binding;GO:0032405::MutLalpha complex binding;GO:0035064::methylated histone binding;GO:0036297::interstrand cross-link repair;GO:0043231::intracellular membrane-bounded organelle;GO:0043531::ADP binding;GO:0045190::isotype switching;GO:0045910::negative regulation of DNA recombination;GO:0051096::positive regulation of helicase activity;GO:0097193::intrinsic apoptotic signaling pathway
2	47799625	47799626	WT_peak_2257e	1.89794	-1534	47797826	47798091	ENSG00000235369	RPL36AP15	-	1	ENSG00000236549	RPS27AP7	83829	ENSG00000235369	RPL36AP15	1534	ENSG00000116062	MSH6	Exon4	Exon4	Exon4	.	.	.	GO:0000166::nucleotide binding;GO:0000287::magnesium ion binding;GO:0000400::four-way junction DNA binding;GO:0000710::meiotic mismatch repair;GO:0000790::nuclear chromatin;GO:0003677::DNA binding;GO:0003682::chromatin binding;GO:0003684::damaged DNA binding;GO:0003690::double-stranded DNA binding;GO:0005515::protein binding;GO:0005524::ATP binding;GO:0005634::nucleus;GO:0005654::nucleoplasm;GO:0005694::chromosome;GO:0005794::Golgi apparatus;GO:0005829::cytosol;GO:0006281::DNA repair;GO:0006290::pyrimidine dimer repair;GO:0006298::mismatch repair;GO:0006974::cellular response to DNA damage stimulus;GO:0008094::DNA-dependent ATPase activity;GO:0008340::determination of adult lifespan;GO:0008630::intrinsic apoptotic signaling pathway in response to DNA damage;GO:0009411::response to UV;GO:0016032::viral process;GO:0016446::somatic hypermutation of immunoglobulin genes;GO:0016447::somatic recombination of immunoglobulin gene segments;GO:0016887::ATPase activity;GO:0019899::enzyme binding;GO:0030983::mismatched DNA binding;GO:0032137::guanine/thymine mispair binding;GO:0032142::single guanine insertion binding;GO:0032143::single thymine insertion binding;GO:0032300::mismatch repair complex;GO:0032301::MutSalpha complex;GO:0032357::oxidized purine DNA binding;GO:0032405::MutLalpha complex binding;GO:0035064::methylated histone binding;GO:0036297::interstrand cross-link repair;GO:0043231::intracellular membrane-bounded organelle;GO:0043531::ADP binding;GO:0045190::isotype switching;GO:0045910::negative regulation of DNA recombination;GO:0051096::positive regulation of helicase activity;GO:0097193::intrinsic apoptotic signaling pathway
2	47799000	47799001	WT_peak_2257b	2.9997	-909	47797826	47798091	ENSG00000235369	RPL36AP15	-	1	ENSG00000236549	RPS27AP7	84454	ENSG00000235369	RPL36AP15	909	ENSG00000116062	MSH6	Exon4	Exon4	Exon4	.	.	.	GO:0000166::nucleotide binding;GO:0000287::magnesium ion binding;GO:0000400::four-way junction DNA binding;GO:0000710::meiotic mismatch repair;GO:0000790::nuclear chromatin;GO:0003677::DNA binding;GO:0003682::chromatin binding;GO:0003684::damaged DNA binding;GO:0003690::double-stranded DNA binding;GO:0005515::protein binding;GO:0005524::ATP binding;GO:0005634::nucleus;GO:0005654::nucleoplasm;GO:0005694::chromosome;GO:0005794::Golgi apparatus;GO:0005829::cytosol;GO:0006281::DNA repair;GO:0006290::pyrimidine dimer repair;GO:0006298::mismatch repair;GO:0006974::cellular response to DNA damage stimulus;GO:0008094::DNA-dependent ATPase activity;GO:0008340::determination of adult lifespan;GO:0008630::intrinsic apoptotic signaling pathway in response to DNA damage;GO:0009411::response to UV;GO:0016032::viral process;GO:0016446::somatic hypermutation of immunoglobulin genes;GO:0016447::somatic recombination of immunoglobulin gene segments;GO:0016887::ATPase activity;GO:0019899::enzyme binding;GO:0030983::mismatched DNA binding;GO:0032137::guanine/thymine mispair binding;GO:0032142::single guanine insertion binding;GO:0032143::single thymine insertion binding;GO:0032300::mismatch repair complex;GO:0032301::MutSalpha complex;GO:0032357::oxidized purine DNA binding;GO:0032405::MutLalpha complex binding;GO:0035064::methylated histone binding;GO:0036297::interstrand cross-link repair;GO:0043231::intracellular membrane-bounded organelle;GO:0043531::ADP binding;GO:0045190::isotype switching;GO:0045910::negative regulation of DNA recombination;GO:0051096::positive regulation of helicase activity;GO:0097193::intrinsic apoptotic signaling pathway
2	47800842	47800843	WT_peak_2258	27.2897	-2751	47797826	47798091	ENSG00000235369	RPL36AP15	-	1	ENSG00000236549	RPS27AP7	82612	ENSG00000235369	RPL36AP15	2751	ENSG00000116062	MSH6	Exon4	Exon4	Exon4	.	.	.	GO:0000166::nucleotide binding;GO:0000287::magnesium ion binding;GO:0000400::four-way junction DNA binding;GO:0000710::meiotic mismatch repair;GO:0000790::nuclear chromatin;GO:0003677::DNA binding;GO:0003682::chromatin binding;GO:0003684::damaged DNA binding;GO:0003690::double-stranded DNA binding;GO:0005515::protein binding;GO:0005524::ATP binding;GO:0005634::nucleus;GO:0005654::nucleoplasm;GO:0005694::chromosome;GO:0005794::Golgi apparatus;GO:0005829::cytosol;GO:0006281::DNA repair;GO:0006290::pyrimidine dimer repair;GO:0006298::mismatch repair;GO:0006974::cellular response to DNA damage stimulus;GO:0008094::DNA-dependent ATPase activity;GO:0008340::determination of adult lifespan;GO:0008630::intrinsic apoptotic signaling pathway in response to DNA damage;GO:0009411::response to UV;GO:0016032::viral process;GO:0016446::somatic hypermutation of immunoglobulin genes;GO:0016447::somatic recombination of immunoglobulin gene segments;GO:0016887::ATPase activity;GO:0019899::enzyme binding;GO:0030983::mismatched DNA binding;GO:0032137::guanine/thymine mispair binding;GO:0032142::single guanine insertion binding;GO:0032143::single thymine insertion binding;GO:0032300::mismatch repair complex;GO:0032301::MutSalpha complex;GO:0032357::oxidized purine DNA binding;GO:0032405::MutLalpha complex binding;GO:0035064::methylated histone binding;GO:0036297::interstrand cross-link repair;GO:0043231::intracellular membrane-bounded organelle;GO:0043531::ADP binding;GO:0045190::isotype switching;GO:0045910::negative regulation of DNA recombination;GO:0051096::positive regulation of helicase activity;GO:0097193::intrinsic apoptotic signaling pathway
2	47796011	47796012	WT_peak_2256	22.363	2079	47797826	47798091	ENSG00000235369	RPL36AP15	-	1	ENSG00000236549	RPS27AP7	87443	ENSG00000224058	AC006509.1	63976	ENSG00000116062	MSH6	Exon3	Exon3	Exon3	.	.	.	GO:0000166::nucleotide binding;GO:0000287::magnesium ion binding;GO:0000400::four-way junction DNA binding;GO:0000710::meiotic mismatch repair;GO:0000790::nuclear chromatin;GO:0003677::DNA binding;GO:0003682::chromatin binding;GO:0003684::damaged DNA binding;GO:0003690::double-stranded DNA binding;GO:0005515::protein binding;GO:0005524::ATP binding;GO:0005634::nucleus;GO:0005654::nucleoplasm;GO:0005694::chromosome;GO:0005794::Golgi apparatus;GO:0005829::cytosol;GO:0006281::DNA repair;GO:0006290::pyrimidine dimer repair;GO:0006298::mismatch repair;GO:0006974::cellular response to DNA damage stimulus;GO:0008094::DNA-dependent ATPase activity;GO:0008340::determination of adult lifespan;GO:0008630::intrinsic apoptotic signaling pathway in response to DNA damage;GO:0009411::response to UV;GO:0016032::viral process;GO:0016446::somatic hypermutation of immunoglobulin genes;GO:0016447::somatic recombination of immunoglobulin gene segments;GO:0016887::ATPase activity;GO:0019899::enzyme binding;GO:0030983::mismatched DNA binding;GO:0032137::guanine/thymine mispair binding;GO:0032142::single guanine insertion binding;GO:0032143::single thymine insertion binding;GO:0032300::mismatch repair complex;GO:0032301::MutSalpha complex;GO:0032357::oxidized purine DNA binding;GO:0032405::MutLalpha complex binding;GO:0035064::methylated histone binding;GO:0036297::interstrand cross-link repair;GO:0043231::intracellular membrane-bounded organelle;GO:0043531::ADP binding;GO:0045190::isotype switching;GO:0045910::negative regulation of DNA recombination;GO:0051096::positive regulation of helicase activity;GO:0097193::intrinsic apoptotic signaling pathway
2	222624392	222624393	WT_peak_2509	7.62585	31944	222570536	222656337	ENSG00000116120	FARSB	-	1	ENSG00000124003	MOGAT1	47393	ENSG00000261428		54673	ENSG00000116120	FARSB	Exon12	Exon12	Exon12	GO:0000166::nucleotide binding;GO:0000287::magnesium ion binding;GO:0003723::RNA binding;GO:0004812::aminoacyl-tRNA ligase activity;GO:0004826::phenylalanine-tRNA ligase activity;GO:0005515::protein binding;GO:0005524::ATP binding;GO:0005737::cytoplasm;GO:0005829::cytosol;GO:0006412::translation;GO:0006418::tRNA aminoacylation for protein translation;GO:0006432::phenylalanyl-tRNA aminoacylation;GO:0009328::phenylalanine-tRNA ligase complex;GO:0016020::membrane;GO:0016874::ligase activity;GO:0051290::protein heterotetramerization	GO:0003846::2-acylglycerol O-acyltransferase activity;GO:0004144::diacylglycerol O-acyltransferase activity;GO:0005783::endoplasmic reticulum;GO:0005789::endoplasmic reticulum membrane;GO:0006071::glycerol metabolic process;GO:0006629::lipid metabolic process;GO:0006651::diacylglycerol biosynthetic process;GO:0016020::membrane;GO:0016021::integral component of membrane;GO:0016740::transferase activity;GO:0016746::transferase activity, transferring acyl groups;GO:0016747::transferase activity, transferring acyl groups other than amino-acyl groups;GO:0019432::triglyceride biosynthetic process	.	GO:0000166::nucleotide binding;GO:0000287::magnesium ion binding;GO:0003723::RNA binding;GO:0004812::aminoacyl-tRNA ligase activity;GO:0004826::phenylalanine-tRNA ligase activity;GO:0005515::protein binding;GO:0005524::ATP binding;GO:0005737::cytoplasm;GO:0005829::cytosol;GO:0006412::translation;GO:0006418::tRNA aminoacylation for protein translation;GO:0006432::phenylalanyl-tRNA aminoacylation;GO:0009328::phenylalanine-tRNA ligase complex;GO:0016020::membrane;GO:0016874::ligase activity;GO:0051290::protein heterotetramerization
2	73572833	73572834	WT_peak_2302	3.74451	69559	73640832	73642393	ENSG00000144035	NAT8	-	1	ENSG00000163016	ALMS1P1	72085	ENSG00000285068	AC074008.2	187156	ENSG00000116127	ALMS1	Exon16	Exon16	Exon16	GO:0004468::lysine N-acetyltransferase activity, acting on acetyl phosphate as donor;GO:0005515::protein binding;GO:0005783::endoplasmic reticulum;GO:0005789::endoplasmic reticulum membrane;GO:0005793::endoplasmic reticulum-Golgi intermediate compartment;GO:0006749::glutathione metabolic process;GO:0008080::N-acetyltransferase activity;GO:0010628::positive regulation of gene expression;GO:0016020::membrane;GO:0016021::integral component of membrane;GO:0016740::transferase activity;GO:0016746::transferase activity, transferring acyl groups;GO:0018003::peptidyl-lysine N6-acetylation;GO:0033116::endoplasmic reticulum-Golgi intermediate compartment membrane;GO:0042493::response to drug;GO:0043066::negative regulation of apoptotic process;GO:0044267::cellular protein metabolic process;GO:0047198::cysteine-S-conjugate N-acetyltransferase activity;GO:0050435::beta-amyloid metabolic process	.	.	GO:0000086::G2/M transition of mitotic cell cycle;GO:0000922::spindle pole;GO:0003674::molecular_function;GO:0005515::protein binding;GO:0005737::cytoplasm;GO:0005813::centrosome;GO:0005814::centriole;GO:0005815::microtubule organizing center;GO:0005829::cytosol;GO:0005856::cytoskeleton;GO:0005929::cilium;GO:0008017::microtubule binding;GO:0010389::regulation of G2/M transition of mitotic cell cycle;GO:0016197::endosomal transport;GO:0042995::cell projection;GO:0046599::regulation of centriole replication;GO:0051492::regulation of stress fiber assembly;GO:0097711::NA;GO:0120162::NA
1	220662005	220662006	WT_peak_411	6.32185	-27839	220689845	220699157	ENSG00000162817	C1orf115	+	1	ENSG00000162817	C1orf115	27839	ENSG00000243872	RN7SL464P	89970	ENSG00000116141	MARK1	LastExon	LastExon	LastExon	GO:0016020::membrane;GO:0016021::integral component of membrane	GO:0016020::membrane;GO:0016021::integral component of membrane	.	GO:0000166::nucleotide binding;GO:0000226::microtubule cytoskeleton organization;GO:0000287::magnesium ion binding;GO:0001764::neuron migration;GO:0001786::phosphatidylserine binding;GO:0004672::protein kinase activity;GO:0004674::protein serine/threonine kinase activity;GO:0005515::protein binding;GO:0005524::ATP binding;GO:0005546::phosphatidylinositol-4,5-bisphosphate binding;GO:0005737::cytoplasm;GO:0005856::cytoskeleton;GO:0005886::plasma membrane;GO:0006468::protein phosphorylation;GO:0007010::cytoskeleton organization;GO:0008289::lipid binding;GO:0010975::regulation of neuron projection development;GO:0015630::microtubule cytoskeleton;GO:0016020::membrane;GO:0016055::Wnt signaling pathway;GO:0016301::kinase activity;GO:0016310::phosphorylation;GO:0016740::transferase activity;GO:0018105::peptidyl-serine phosphorylation;GO:0030425::dendrite;GO:0035556::intracellular signal transduction;GO:0042995::cell projection;GO:0046872::metal ion binding;GO:0048156::tau protein binding;GO:0050321::tau-protein kinase activity;GO:0050773::regulation of dendrite development;GO:0051654::establishment of mitochondrion localization;GO:0070300::phosphatidic acid binding
1	175010074	175010075	WT_peak_329	7.29949	10911	174999163	175011715	ENSG00000116161	CACYBP	+	1	ENSG00000120332	TNN	57783	ENSG00000229531	Z99127.1	55813	ENSG00000116161	CACYBP	LastExon	LastExon	LastExon	GO:0005515::protein binding;GO:0005634::nucleus;GO:0005641::nuclear envelope lumen;GO:0005654::nucleoplasm;GO:0005737::cytoplasm;GO:0005829::cytosol;GO:0007507::heart development;GO:0007568::aging;GO:0015631::tubulin binding;GO:0019005::SCF ubiquitin ligase complex;GO:0019904::protein domain specific binding;GO:0030877::beta-catenin destruction complex;GO:0031625::ubiquitin protein ligase binding;GO:0042803::protein homodimerization activity;GO:0043005::neuron projection;GO:0044297::cell body;GO:0044548::S100 protein binding;GO:0045740::positive regulation of DNA replication;GO:0055007::cardiac muscle cell differentiation;GO:0060416::response to growth hormone;GO:0060548::negative regulation of cell death;GO:0070062::extracellular vesicular exosome;GO:0071277::cellular response to calcium ion;GO:1990830::NA	GO:0002076::osteoblast development;GO:0003674::molecular_function;GO:0005178::integrin binding;GO:0005515::protein binding;GO:0005575::cellular_component;GO:0005576::extracellular region;GO:0007160::cell-matrix adhesion;GO:0007409::axonogenesis;GO:0009986::cell surface;GO:0031012::extracellular matrix;GO:0033689::negative regulation of osteoblast proliferation;GO:0042802::identical protein binding;GO:0043005::neuron projection;GO:0043025::neuronal cell body;GO:0045668::negative regulation of osteoblast differentiation;GO:0070593::dendrite self-avoidance;GO:0097442::CA3 pyramidal cell dendrite;GO:1905240::NA;GO:1990026::hippocampal mossy fiber expansion;GO:2001223::negative regulation of neuron migration	.	GO:0005515::protein binding;GO:0005634::nucleus;GO:0005641::nuclear envelope lumen;GO:0005654::nucleoplasm;GO:0005737::cytoplasm;GO:0005829::cytosol;GO:0007507::heart development;GO:0007568::aging;GO:0015631::tubulin binding;GO:0019005::SCF ubiquitin ligase complex;GO:0019904::protein domain specific binding;GO:0030877::beta-catenin destruction complex;GO:0031625::ubiquitin protein ligase binding;GO:0042803::protein homodimerization activity;GO:0043005::neuron projection;GO:0044297::cell body;GO:0044548::S100 protein binding;GO:0045740::positive regulation of DNA replication;GO:0055007::cardiac muscle cell differentiation;GO:0060416::response to growth hormone;GO:0060548::negative regulation of cell death;GO:0070062::extracellular vesicular exosome;GO:0071277::cellular response to calcium ion;GO:1990830::NA
1	175004718	175004719	WT_peak_328	8.82981	5555	174999163	175011715	ENSG00000116161	CACYBP	+	1	ENSG00000120332	TNN	63139	ENSG00000229531	Z99127.1	50457	ENSG00000116161	CACYBP	UTR5	UTR5	UTR5	GO:0005515::protein binding;GO:0005634::nucleus;GO:0005641::nuclear envelope lumen;GO:0005654::nucleoplasm;GO:0005737::cytoplasm;GO:0005829::cytosol;GO:0007507::heart development;GO:0007568::aging;GO:0015631::tubulin binding;GO:0019005::SCF ubiquitin ligase complex;GO:0019904::protein domain specific binding;GO:0030877::beta-catenin destruction complex;GO:0031625::ubiquitin protein ligase binding;GO:0042803::protein homodimerization activity;GO:0043005::neuron projection;GO:0044297::cell body;GO:0044548::S100 protein binding;GO:0045740::positive regulation of DNA replication;GO:0055007::cardiac muscle cell differentiation;GO:0060416::response to growth hormone;GO:0060548::negative regulation of cell death;GO:0070062::extracellular vesicular exosome;GO:0071277::cellular response to calcium ion;GO:1990830::NA	GO:0002076::osteoblast development;GO:0003674::molecular_function;GO:0005178::integrin binding;GO:0005515::protein binding;GO:0005575::cellular_component;GO:0005576::extracellular region;GO:0007160::cell-matrix adhesion;GO:0007409::axonogenesis;GO:0009986::cell surface;GO:0031012::extracellular matrix;GO:0033689::negative regulation of osteoblast proliferation;GO:0042802::identical protein binding;GO:0043005::neuron projection;GO:0043025::neuronal cell body;GO:0045668::negative regulation of osteoblast differentiation;GO:0070593::dendrite self-avoidance;GO:0097442::CA3 pyramidal cell dendrite;GO:1905240::NA;GO:1990026::hippocampal mossy fiber expansion;GO:2001223::negative regulation of neuron migration	.	GO:0005515::protein binding;GO:0005634::nucleus;GO:0005641::nuclear envelope lumen;GO:0005654::nucleoplasm;GO:0005737::cytoplasm;GO:0005829::cytosol;GO:0007507::heart development;GO:0007568::aging;GO:0015631::tubulin binding;GO:0019005::SCF ubiquitin ligase complex;GO:0019904::protein domain specific binding;GO:0030877::beta-catenin destruction complex;GO:0031625::ubiquitin protein ligase binding;GO:0042803::protein homodimerization activity;GO:0043005::neuron projection;GO:0044297::cell body;GO:0044548::S100 protein binding;GO:0045740::positive regulation of DNA replication;GO:0055007::cardiac muscle cell differentiation;GO:0060416::response to growth hormone;GO:0060548::negative regulation of cell death;GO:0070062::extracellular vesicular exosome;GO:0071277::cellular response to calcium ion;GO:1990830::NA
1	53050813	53050814	WT_peak_119	1.44855	-11368	53062182	53085502	ENSG00000174348	PODN	+	1	ENSG00000174348	PODN	11368	ENSG00000236360	RRAS2P1	57111	ENSG00000116171	SCP2	UTR3	UTR3	UTR3	GO:0005515::protein binding;GO:0005518::collagen binding;GO:0005576::extracellular region;GO:0005615::extracellular space;GO:0005737::cytoplasm;GO:0008285::negative regulation of cell proliferation;GO:0030021::extracellular matrix structural constituent conferring compression resistance;GO:0030336::negative regulation of cell migration;GO:0062023::NA	GO:0005515::protein binding;GO:0005518::collagen binding;GO:0005576::extracellular region;GO:0005615::extracellular space;GO:0005737::cytoplasm;GO:0008285::negative regulation of cell proliferation;GO:0030021::extracellular matrix structural constituent conferring compression resistance;GO:0030336::negative regulation of cell migration;GO:0062023::NA	.	GO:0000062::fatty-acyl-CoA binding;GO:0003824::catalytic activity;GO:0003988::acetyl-CoA C-acyltransferase activity;GO:0005102::receptor binding;GO:0005515::protein binding;GO:0005654::nucleoplasm;GO:0005737::cytoplasm;GO:0005739::mitochondrion;GO:0005777::peroxisome;GO:0005782::peroxisomal matrix;GO:0005829::cytosol;GO:0006625::protein targeting to peroxisome;GO:0006635::fatty acid beta-oxidation;GO:0006694::steroid biosynthetic process;GO:0006699::bile acid biosynthetic process;GO:0006869::lipid transport;GO:0007031::peroxisome organization;GO:0008206::bile acid metabolic process;GO:0008289::lipid binding;GO:0015485::cholesterol binding;GO:0015914::phospholipid transport;GO:0016020::membrane;GO:0016740::transferase activity;GO:0016746::transferase activity, transferring acyl groups;GO:0016747::transferase activity, transferring acyl groups other than amino-acyl groups;GO:0032385::positive regulation of intracellular cholesterol transport;GO:0032934::sterol binding;GO:0032991::macromolecular complex;GO:0033540::fatty acid beta-oxidation using acyl-CoA oxidase;GO:0033814::propanoyl-CoA C-acyltransferase activity;GO:0036042::long-chain fatty acyl-CoA binding;GO:0036109::alpha-linolenic acid metabolic process;GO:0043231::intracellular membrane-bounded organelle;GO:0050632::propionyl-CoA C2-trimethyltridecanoyltransferase activity;GO:0050633::acetyl-CoA C-myristoyltransferase activity;GO:0070538::oleic acid binding;GO:1901373::lipid hydroperoxide transport
1	178746770	178746771	WT_peak_330	26.4996	983	178746683	178747754	ENSG00000228196	PTPN2P1	-	2	ENSG00000116199	FAM20B	279125	ENSG00000273062	AL449106.1	20485	ENSG00000116191	RALGPS2	Intron1	Intron1	Intron1	.	GO:0000139::Golgi membrane;GO:0000166::nucleotide binding;GO:0005515::protein binding;GO:0005524::ATP binding;GO:0005654::nucleoplasm;GO:0005794::Golgi apparatus;GO:0016020::membrane;GO:0016021::integral component of membrane;GO:0016301::kinase activity;GO:0016310::phosphorylation;GO:0016740::transferase activity;GO:0016773::phosphotransferase activity, alcohol group as acceptor;GO:0030166::proteoglycan biosynthetic process;GO:0046872::metal ion binding	.	GO:0005085::guanyl-nucleotide exchange factor activity;GO:0005737::cytoplasm;GO:0005886::plasma membrane;GO:0007264::small GTPase mediated signal transduction;GO:0016020::membrane;GO:0032485::regulation of Ral protein signal transduction
1	178916570	178916571	WT_peak_331	7.85446	-45518	178849705	178871052	ENSG00000116194	ANGPTL1	-	1	ENSG00000116199	FAM20B	109325	ENSG00000116194	ANGPTL1	45518	ENSG00000116191	RALGPS2	UTR3	UTR3	UTR3	GO:0005102::receptor binding;GO:0005576::extracellular region;GO:0005615::extracellular space;GO:0007169::transmembrane receptor protein tyrosine kinase signaling pathway;GO:0070062::extracellular vesicular exosome	GO:0000139::Golgi membrane;GO:0000166::nucleotide binding;GO:0005515::protein binding;GO:0005524::ATP binding;GO:0005654::nucleoplasm;GO:0005794::Golgi apparatus;GO:0016020::membrane;GO:0016021::integral component of membrane;GO:0016301::kinase activity;GO:0016310::phosphorylation;GO:0016740::transferase activity;GO:0016773::phosphotransferase activity, alcohol group as acceptor;GO:0030166::proteoglycan biosynthetic process;GO:0046872::metal ion binding	GO:0005102::receptor binding;GO:0005576::extracellular region;GO:0005615::extracellular space;GO:0007169::transmembrane receptor protein tyrosine kinase signaling pathway;GO:0070062::extracellular vesicular exosome	GO:0005085::guanyl-nucleotide exchange factor activity;GO:0005737::cytoplasm;GO:0005886::plasma membrane;GO:0007264::small GTPase mediated signal transduction;GO:0016020::membrane;GO:0032485::regulation of Ral protein signal transduction
1	54031939	54031940	WT_peak_124	8.70352	2940	54033126	54034880	ENSG00000280378	AL353898.3	-	1	ENSG00000116205	TCEANC2	21661	ENSG00000203985	LDLRAD1	13753	ENSG00000116209	TMEM59	UTR3	UTR3	UTR3	.	GO:0005515::protein binding;GO:0005634::nucleus;GO:0006351::transcription, DNA-templated	GO:0005515::protein binding;GO:0016020::membrane;GO:0016021::integral component of membrane	GO:0000137::Golgi cis cisterna;GO:0000138::Golgi trans cisterna;GO:0000139::Golgi membrane;GO:0004175::endopeptidase activity;GO:0005515::protein binding;GO:0005764::lysosome;GO:0005765::lysosomal membrane;GO:0005768::endosome;GO:0005770::late endosome;GO:0005794::Golgi apparatus;GO:0005797::Golgi medial cisterna;GO:0005886::plasma membrane;GO:0006508::proteolysis;GO:0006914::autophagy;GO:0010508::positive regulation of autophagy;GO:0010955::negative regulation of protein processing;GO:0016020::membrane;GO:0016021::integral component of membrane;GO:0031902::late endosome membrane;GO:0070062::extracellular vesicular exosome;GO:0090285::negative regulation of protein glycosylation in Golgi;GO:1903077::negative regulation of protein localization to plasma membrane
1	53967880	53967881	WT_peak_123	13.3734	8150	53974969	53976031	ENSG00000219102	HNRNPA3P12	-	1	ENSG00000116205	TCEANC2	85720	ENSG00000081870	HSPB11	21951	ENSG00000116212	LRRC42	LastExon	LastExon	LastExon	.	GO:0005515::protein binding;GO:0005634::nucleus;GO:0006351::transcription, DNA-templated	GO:0001501::skeletal system development;GO:0001822::kidney development;GO:0005515::protein binding;GO:0005813::centrosome;GO:0005929::cilium;GO:0007224::smoothened signaling pathway;GO:0007283::spermatogenesis;GO:0007507::heart development;GO:0015031::protein transport;GO:0030154::cell differentiation;GO:0030324::lung development;GO:0030992::intraciliary transport particle B;GO:0035735::intraciliary transport involved in cilium morphogenesis;GO:0042073::intraciliary transport;GO:0042995::cell projection;GO:0046872::metal ion binding;GO:0070986::left/right axis specification;GO:0097542::ciliary tip	GO:0005515::protein binding
1	6620187	6620188	WT_peak_5b	2.70101	-5004	6625192	6635586	ENSG00000041988	THAP3	+	1	ENSG00000041988	THAP3	5004	ENSG00000162413	KLHL21	17186	ENSG00000116273	PHF13	Exon3	Exon3	Exon3	GO:0000790::nuclear chromatin;GO:0000981::sequence-specific DNA binding RNA polymerase II transcription factor activity;GO:0003676::nucleic acid binding;GO:0003677::DNA binding;GO:0005515::protein binding;GO:0006357::regulation of transcription from RNA polymerase II promoter;GO:0046872::metal ion binding	GO:0000790::nuclear chromatin;GO:0000981::sequence-specific DNA binding RNA polymerase II transcription factor activity;GO:0003676::nucleic acid binding;GO:0003677::DNA binding;GO:0005515::protein binding;GO:0006357::regulation of transcription from RNA polymerase II promoter;GO:0046872::metal ion binding	GO:0000139::Golgi membrane;GO:0004842::ubiquitin-protein transferase activity;GO:0005515::protein binding;GO:0005737::cytoplasm;GO:0005819::spindle;GO:0005827::polar microtubule;GO:0005829::cytosol;GO:0005856::cytoskeleton;GO:0006513::protein monoubiquitination;GO:0007049::cell cycle;GO:0016567::protein ubiquitination;GO:0030134::ER to Golgi transport vesicle;GO:0031463::Cul3-RING ubiquitin ligase complex;GO:0032465::regulation of cytokinesis;GO:0035853::chromosome passenger complex localization to spindle midzone;GO:0043687::post-translational protein modification;GO:0048208::COPII vesicle coating;GO:0051301::cell division;GO:0097602::cullin family protein binding	GO:0000278::mitotic cell cycle;GO:0003682::chromatin binding;GO:0005634::nucleus;GO:0005654::nucleoplasm;GO:0006325::chromatin organization;GO:0007049::cell cycle;GO:0007059::chromosome segregation;GO:0007076::mitotic chromosome condensation;GO:0030261::chromosome condensation;GO:0035064::methylated histone binding;GO:0046872::metal ion binding;GO:0051301::cell division
1	6620071	6620072	WT_peak_5a	1.55453	-5120	6625192	6635586	ENSG00000041988	THAP3	+	1	ENSG00000041988	THAP3	5120	ENSG00000162413	KLHL21	17070	ENSG00000116273	PHF13	Exon3	Exon3	Exon3	GO:0000790::nuclear chromatin;GO:0000981::sequence-specific DNA binding RNA polymerase II transcription factor activity;GO:0003676::nucleic acid binding;GO:0003677::DNA binding;GO:0005515::protein binding;GO:0006357::regulation of transcription from RNA polymerase II promoter;GO:0046872::metal ion binding	GO:0000790::nuclear chromatin;GO:0000981::sequence-specific DNA binding RNA polymerase II transcription factor activity;GO:0003676::nucleic acid binding;GO:0003677::DNA binding;GO:0005515::protein binding;GO:0006357::regulation of transcription from RNA polymerase II promoter;GO:0046872::metal ion binding	GO:0000139::Golgi membrane;GO:0004842::ubiquitin-protein transferase activity;GO:0005515::protein binding;GO:0005737::cytoplasm;GO:0005819::spindle;GO:0005827::polar microtubule;GO:0005829::cytosol;GO:0005856::cytoskeleton;GO:0006513::protein monoubiquitination;GO:0007049::cell cycle;GO:0016567::protein ubiquitination;GO:0030134::ER to Golgi transport vesicle;GO:0031463::Cul3-RING ubiquitin ligase complex;GO:0032465::regulation of cytokinesis;GO:0035853::chromosome passenger complex localization to spindle midzone;GO:0043687::post-translational protein modification;GO:0048208::COPII vesicle coating;GO:0051301::cell division;GO:0097602::cullin family protein binding	GO:0000278::mitotic cell cycle;GO:0003682::chromatin binding;GO:0005634::nucleus;GO:0005654::nucleoplasm;GO:0006325::chromatin organization;GO:0007049::cell cycle;GO:0007059::chromosome segregation;GO:0007076::mitotic chromosome condensation;GO:0030261::chromosome condensation;GO:0035064::methylated histone binding;GO:0046872::metal ion binding;GO:0051301::cell division
1	29148005	29148006	WT_peak_49	4.67815	-1011	29144494	29146994	ENSG00000225750	AL357500.1	-	1	ENSG00000237934	AL590729.1	75927	ENSG00000225750	AL357500.1	1011	ENSG00000116350	SRSF4	LastExon	LastExon	LastExon	.	.	.	GO:0000375::RNA splicing, via transesterification reactions;GO:0000381::regulation of alternative mRNA splicing, via spliceosome;GO:0000398::mRNA splicing, via spliceosome;GO:0003676::nucleic acid binding;GO:0003723::RNA binding;GO:0003729::mRNA binding;GO:0005515::protein binding;GO:0005634::nucleus;GO:0005654::nucleoplasm;GO:0006397::mRNA processing;GO:0006405::RNA export from nucleus;GO:0006406::mRNA export from nucleus;GO:0008380::RNA splicing;GO:0016607::nuclear speck;GO:0031124::mRNA 3'-end processing;GO:0032868::response to insulin;GO:0045292::mRNA cis splicing, via spliceosome;GO:0048025::negative regulation of mRNA splicing, via spliceosome;GO:1990825::NA
1	29149030	29149031	WT_peak_50	4.14175	-2036	29144494	29146994	ENSG00000225750	AL357500.1	-	1	ENSG00000237934	AL590729.1	74902	ENSG00000225750	AL357500.1	2036	ENSG00000116350	SRSF4	LastExon	LastExon	LastExon	.	.	.	GO:0000375::RNA splicing, via transesterification reactions;GO:0000381::regulation of alternative mRNA splicing, via spliceosome;GO:0000398::mRNA splicing, via spliceosome;GO:0003676::nucleic acid binding;GO:0003723::RNA binding;GO:0003729::mRNA binding;GO:0005515::protein binding;GO:0005634::nucleus;GO:0005654::nucleoplasm;GO:0006397::mRNA processing;GO:0006405::RNA export from nucleus;GO:0006406::mRNA export from nucleus;GO:0008380::RNA splicing;GO:0016607::nuclear speck;GO:0031124::mRNA 3'-end processing;GO:0032868::response to insulin;GO:0045292::mRNA cis splicing, via spliceosome;GO:0048025::negative regulation of mRNA splicing, via spliceosome;GO:1990825::NA
1	111461113	111461114	WT_peak_238	33.4055	-11737	111439890	111449376	ENSG00000116455	WDR77	-	1	ENSG00000143110	C1orf162	13454	ENSG00000116455	WDR77	11737	ENSG00000116459	ATP5PB	UTR3	UTR3	UTR3	GO:0000387::spliceosomal snRNP assembly;GO:0005515::protein binding;GO:0005634::nucleus;GO:0005654::nucleoplasm;GO:0005737::cytoplasm;GO:0005794::Golgi apparatus;GO:0005829::cytosol;GO:0006357::regulation of transcription from RNA polymerase II promoter;GO:0008284::positive regulation of cell proliferation;GO:0008285::negative regulation of cell proliferation;GO:0008327::methyl-CpG binding;GO:0030374::ligand-dependent nuclear receptor transcription coactivator activity;GO:0034709::methylosome;GO:0060528::secretory columnal luminar epithelial cell differentiation involved in prostate glandular acinus development;GO:0060770::negative regulation of epithelial cell proliferation involved in prostate gland development;GO:1903508::NA	GO:0016020::membrane;GO:0016021::integral component of membrane	GO:0000387::spliceosomal snRNP assembly;GO:0005515::protein binding;GO:0005634::nucleus;GO:0005654::nucleoplasm;GO:0005737::cytoplasm;GO:0005794::Golgi apparatus;GO:0005829::cytosol;GO:0006357::regulation of transcription from RNA polymerase II promoter;GO:0008284::positive regulation of cell proliferation;GO:0008285::negative regulation of cell proliferation;GO:0008327::methyl-CpG binding;GO:0030374::ligand-dependent nuclear receptor transcription coactivator activity;GO:0034709::methylosome;GO:0060528::secretory columnal luminar epithelial cell differentiation involved in prostate glandular acinus development;GO:0060770::negative regulation of epithelial cell proliferation involved in prostate gland development;GO:1903508::NA	GO:0000276::mitochondrial proton-transporting ATP synthase complex, coupling factor F(o);GO:0005515::protein binding;GO:0005634::nucleus;GO:0005654::nucleoplasm;GO:0005739::mitochondrion;GO:0005743::mitochondrial inner membrane;GO:0005753::mitochondrial proton-transporting ATP synthase complex;GO:0005759::mitochondrial matrix;GO:0006754::ATP biosynthetic process;GO:0006811::ion transport;GO:0015078::hydrogen ion transmembrane transporter activity;GO:0015986::ATP synthesis coupled proton transport;GO:0016020::membrane;GO:0016021::integral component of membrane;GO:0021762::substantia nigra development;GO:0042407::cristae formation;GO:0042776::mitochondrial ATP synthesis coupled proton transport;GO:0045263::proton-transporting ATP synthase complex, coupling factor F(o);GO:0046933::proton-transporting ATP synthase activity, rotational mechanism
1	111712680	111712681	WT_peak_239	11.5839	26743	111722064	111739424	ENSG00000197852	INKA2	-	1	ENSG00000227811	INKA2-AS1	27160	ENSG00000201028	RNU6-151P	62143	ENSG00000116473	RAP1A	UTR3	UTR3	UTR3	GO:0005634::nucleus;GO:0005654::nucleoplasm;GO:0019901::protein kinase binding;GO:0030291::protein serine/threonine kinase inhibitor activity;GO:0071901::negative regulation of protein serine/threonine kinase activity	.	.	GO:0000166::nucleotide binding;GO:0003924::GTPase activity;GO:0005515::protein binding;GO:0005525::GTP binding;GO:0005737::cytoplasm;GO:0005768::endosome;GO:0005769::early endosome;GO:0005770::late endosome;GO:0005829::cytosol;GO:0005886::plasma membrane;GO:0007165::signal transduction;GO:0007264::small GTPase mediated signal transduction;GO:0007399::nervous system development;GO:0009743::response to carbohydrate;GO:0010976::positive regulation of neuron projection development;GO:0016020::membrane;GO:0017016::Ras GTPase binding;GO:0017034::Rap guanyl-nucleotide exchange factor activity;GO:0019003::GDP binding;GO:0030054::cell junction;GO:0032045::guanyl-nucleotide exchange factor complex;GO:0032486::Rap protein signal transduction;GO:0032966::negative regulation of collagen biosynthetic process;GO:0035579::specific granule membrane;GO:0035690::cellular response to drug;GO:0038180::nerve growth factor signaling pathway;GO:0043005::neuron projection;GO:0043312::neutrophil degranulation;GO:0043547::positive regulation of GTPase activity;GO:0044877::NA;GO:0045335::phagocytic vesicle;GO:0045860::positive regulation of protein kinase activity;GO:0046326::positive regulation of glucose import;GO:0048471::perinuclear region of cytoplasm;GO:0050796::regulation of insulin secretion;GO:0061028::establishment of endothelial barrier;GO:0070062::extracellular vesicular exosome;GO:0070374::positive regulation of ERK1 and ERK2 cascade;GO:0071320::cellular response to cAMP;GO:0071407::cellular response to organic cyclic compound;GO:0072659::protein localization to plasma membrane;GO:0097327::response to antineoplastic agent;GO:0097421::liver regeneration;GO:0098696::NA;GO:0098978::NA;GO:1901888::regulation of cell junction assembly;GO:1905451::NA;GO:1990090::cellular response to nerve growth factor stimulus;GO:2000301::negative regulation of synaptic vesicle exocytosis;GO:2001214::positive regulation of vasculogenesis
1	112670361	112670362	WT_peak_243	2.89704	-4358	112674720	112700726	ENSG00000155363	MOV10	+	1	ENSG00000155363	MOV10	4358	ENSG00000252750	RNU7-70P	35577	ENSG00000116489	CAPZA1	UTR3	UTR3	UTR3	GO:0000166::nucleotide binding;GO:0000932::cytoplasmic mRNA processing body;GO:0003723::RNA binding;GO:0003724::RNA helicase activity;GO:0004386::helicase activity;GO:0005515::protein binding;GO:0005524::ATP binding;GO:0005615::extracellular space;GO:0005634::nucleus;GO:0005737::cytoplasm;GO:0005829::cytosol;GO:0007223::Wnt signaling pathway, calcium modulating pathway;GO:0010494::cytoplasmic stress granule;GO:0010526::negative regulation of transposition, RNA-mediated;GO:0010628::positive regulation of gene expression;GO:0010629::negative regulation of gene expression;GO:0016032::viral process;GO:0016787::hydrolase activity;GO:0019034::viral replication complex;GO:0031047::gene silencing by RNA;GO:0032574::5'-3' RNA helicase activity;GO:0035194::posttranscriptional gene silencing by RNA;GO:0035195::gene silencing by miRNA;GO:0035279::mRNA cleavage involved in gene silencing by miRNA;GO:0036464::cytoplasmic ribonucleoprotein granule;GO:0043186::P granule;GO:0045652::regulation of megakaryocyte differentiation;GO:0051607::defense response to virus;GO:0061014::positive regulation of mRNA catabolic process;GO:0061158::3'-UTR-mediated mRNA destabilization;GO:0150011::NA	GO:0000166::nucleotide binding;GO:0000932::cytoplasmic mRNA processing body;GO:0003723::RNA binding;GO:0003724::RNA helicase activity;GO:0004386::helicase activity;GO:0005515::protein binding;GO:0005524::ATP binding;GO:0005615::extracellular space;GO:0005634::nucleus;GO:0005737::cytoplasm;GO:0005829::cytosol;GO:0007223::Wnt signaling pathway, calcium modulating pathway;GO:0010494::cytoplasmic stress granule;GO:0010526::negative regulation of transposition, RNA-mediated;GO:0010628::positive regulation of gene expression;GO:0010629::negative regulation of gene expression;GO:0016032::viral process;GO:0016787::hydrolase activity;GO:0019034::viral replication complex;GO:0031047::gene silencing by RNA;GO:0032574::5'-3' RNA helicase activity;GO:0035194::posttranscriptional gene silencing by RNA;GO:0035195::gene silencing by miRNA;GO:0035279::mRNA cleavage involved in gene silencing by miRNA;GO:0036464::cytoplasmic ribonucleoprotein granule;GO:0043186::P granule;GO:0045652::regulation of megakaryocyte differentiation;GO:0051607::defense response to virus;GO:0061014::positive regulation of mRNA catabolic process;GO:0061158::3'-UTR-mediated mRNA destabilization;GO:0150011::NA	.	GO:0003779::actin binding;GO:0005515::protein binding;GO:0005576::extracellular region;GO:0005737::cytoplasm;GO:0005829::cytosol;GO:0005856::cytoskeleton;GO:0006888::ER to Golgi vesicle-mediated transport;GO:0007596::blood coagulation;GO:0008290::F-actin capping protein complex;GO:0015629::actin cytoskeleton;GO:0019886::antigen processing and presentation of exogenous peptide antigen via MHC class II;GO:0030036::actin cytoskeleton organization;GO:0034329::cell junction assembly;GO:0035722::interleukin-12-mediated signaling pathway;GO:0045087::innate immune response;GO:0045296::cadherin binding;GO:0051015::actin filament binding;GO:0051016::barbed-end actin filament capping;GO:0051693::actin filament capping;GO:0065003::macromolecular complex assembly;GO:0070062::extracellular vesicular exosome;GO:0071203::WASH complex
1	32937139	32937140	WT_peak_57	3.76428	27545	32936454	32964685	ENSG00000116514	RNF19B	-	1	ENSG00000278966	AL031602.1	36413	ENSG00000121900	TMEM54	35781	ENSG00000116514	RNF19B	UTR3	UTR3	UTR3	GO:0000151::ubiquitin ligase complex;GO:0000209::protein polyubiquitination;GO:0002250::adaptive immune response;GO:0002376::immune system process;GO:0004842::ubiquitin-protein transferase activity;GO:0005515::protein binding;GO:0005737::cytoplasm;GO:0005783::endoplasmic reticulum;GO:0005789::endoplasmic reticulum membrane;GO:0005829::cytosol;GO:0006511::ubiquitin-dependent protein catabolic process;GO:0016020::membrane;GO:0016021::integral component of membrane;GO:0016567::protein ubiquitination;GO:0016740::transferase activity;GO:0031624::ubiquitin conjugating enzyme binding;GO:0032436::positive regulation of proteasomal ubiquitin-dependent protein catabolic process;GO:0043130::ubiquitin binding;GO:0044194::cytolytic granule;GO:0046872::metal ion binding;GO:0051865::protein autoubiquitination;GO:0061630::ubiquitin protein ligase activity	.	GO:0003674::molecular_function;GO:0005575::cellular_component;GO:0008150::biological_process;GO:0016020::membrane;GO:0016021::integral component of membrane	GO:0000151::ubiquitin ligase complex;GO:0000209::protein polyubiquitination;GO:0002250::adaptive immune response;GO:0002376::immune system process;GO:0004842::ubiquitin-protein transferase activity;GO:0005515::protein binding;GO:0005737::cytoplasm;GO:0005783::endoplasmic reticulum;GO:0005789::endoplasmic reticulum membrane;GO:0005829::cytosol;GO:0006511::ubiquitin-dependent protein catabolic process;GO:0016020::membrane;GO:0016021::integral component of membrane;GO:0016567::protein ubiquitination;GO:0016740::transferase activity;GO:0031624::ubiquitin conjugating enzyme binding;GO:0032436::positive regulation of proteasomal ubiquitin-dependent protein catabolic process;GO:0043130::ubiquitin binding;GO:0044194::cytolytic granule;GO:0046872::metal ion binding;GO:0051865::protein autoubiquitination;GO:0061630::ubiquitin protein ligase activity
1	155438477	155438478	WT_peak_286	1.4888	5299	155433178	155434262	ENSG00000237872	POU5F1P4	+	1	ENSG00000235919	ASH1L-AS1	123564	ENSG00000227773	ASH1L-IT1	41499	ENSG00000116539	ASH1L	Exon5	Exon5	Exon5	.	.	.	GO:0000981::sequence-specific DNA binding RNA polymerase II transcription factor activity;GO:0001501::skeletal system development;GO:0002674::negative regulation of acute inflammatory response;GO:0003677::DNA binding;GO:0003682::chromatin binding;GO:0005515::protein binding;GO:0005634::nucleus;GO:0005654::nucleoplasm;GO:0005694::chromosome;GO:0005794::Golgi apparatus;GO:0005923::tight junction;GO:0006323::DNA packaging;GO:0006325::chromatin organization;GO:0006366::transcription from RNA polymerase II promoter;GO:0007267::cell-cell signaling;GO:0007338::single fertilization;GO:0008168::methyltransferase activity;GO:0009791::post-embryonic development;GO:0010468::regulation of gene expression;GO:0016740::transferase activity;GO:0018024::histone-lysine N-methyltransferase activity;GO:0030054::cell junction;GO:0030317::sperm motility;GO:0032259::methylation;GO:0032635::interleukin-6 production;GO:0042800::histone methyltransferase activity (H3-K4 specific);GO:0043124::negative regulation of I-kappaB kinase/NF-kappaB signaling;GO:0043409::negative regulation of MAPK cascade;GO:0045944::positive regulation of transcription from RNA polymerase II promoter;GO:0046697::decidualization;GO:0046872::metal ion binding;GO:0046974::histone methyltransferase activity (H3-K9 specific);GO:0046975::histone methyltransferase activity (H3-K36 specific);GO:0048733::sebaceous gland development;GO:0050728::negative regulation of inflammatory response;GO:0051567::histone H3-K9 methylation;GO:0051568::histone H3-K4 methylation;GO:0061038::uterus morphogenesis;GO:0097676::NA;GO:1903699::NA;GO:1903709::NA
1	155482020	155482021	WT_peak_287b	3.81818	48842	155433178	155434262	ENSG00000237872	POU5F1P4	+	1	ENSG00000235919	ASH1L-AS1	80021	ENSG00000227773	ASH1L-IT1	85042	ENSG00000116539	ASH1L	Exon3	Exon3	Exon3	.	.	.	GO:0000981::sequence-specific DNA binding RNA polymerase II transcription factor activity;GO:0001501::skeletal system development;GO:0002674::negative regulation of acute inflammatory response;GO:0003677::DNA binding;GO:0003682::chromatin binding;GO:0005515::protein binding;GO:0005634::nucleus;GO:0005654::nucleoplasm;GO:0005694::chromosome;GO:0005794::Golgi apparatus;GO:0005923::tight junction;GO:0006323::DNA packaging;GO:0006325::chromatin organization;GO:0006366::transcription from RNA polymerase II promoter;GO:0007267::cell-cell signaling;GO:0007338::single fertilization;GO:0008168::methyltransferase activity;GO:0009791::post-embryonic development;GO:0010468::regulation of gene expression;GO:0016740::transferase activity;GO:0018024::histone-lysine N-methyltransferase activity;GO:0030054::cell junction;GO:0030317::sperm motility;GO:0032259::methylation;GO:0032635::interleukin-6 production;GO:0042800::histone methyltransferase activity (H3-K4 specific);GO:0043124::negative regulation of I-kappaB kinase/NF-kappaB signaling;GO:0043409::negative regulation of MAPK cascade;GO:0045944::positive regulation of transcription from RNA polymerase II promoter;GO:0046697::decidualization;GO:0046872::metal ion binding;GO:0046974::histone methyltransferase activity (H3-K9 specific);GO:0046975::histone methyltransferase activity (H3-K36 specific);GO:0048733::sebaceous gland development;GO:0050728::negative regulation of inflammatory response;GO:0051567::histone H3-K9 methylation;GO:0051568::histone H3-K4 methylation;GO:0061038::uterus morphogenesis;GO:0097676::NA;GO:1903699::NA;GO:1903709::NA
1	155481770	155481771	WT_peak_287a	6.90961	48592	155433178	155434262	ENSG00000237872	POU5F1P4	+	1	ENSG00000235919	ASH1L-AS1	80271	ENSG00000227773	ASH1L-IT1	84792	ENSG00000116539	ASH1L	Exon3	Exon3	Exon3	.	.	.	GO:0000981::sequence-specific DNA binding RNA polymerase II transcription factor activity;GO:0001501::skeletal system development;GO:0002674::negative regulation of acute inflammatory response;GO:0003677::DNA binding;GO:0003682::chromatin binding;GO:0005515::protein binding;GO:0005634::nucleus;GO:0005654::nucleoplasm;GO:0005694::chromosome;GO:0005794::Golgi apparatus;GO:0005923::tight junction;GO:0006323::DNA packaging;GO:0006325::chromatin organization;GO:0006366::transcription from RNA polymerase II promoter;GO:0007267::cell-cell signaling;GO:0007338::single fertilization;GO:0008168::methyltransferase activity;GO:0009791::post-embryonic development;GO:0010468::regulation of gene expression;GO:0016740::transferase activity;GO:0018024::histone-lysine N-methyltransferase activity;GO:0030054::cell junction;GO:0030317::sperm motility;GO:0032259::methylation;GO:0032635::interleukin-6 production;GO:0042800::histone methyltransferase activity (H3-K4 specific);GO:0043124::negative regulation of I-kappaB kinase/NF-kappaB signaling;GO:0043409::negative regulation of MAPK cascade;GO:0045944::positive regulation of transcription from RNA polymerase II promoter;GO:0046697::decidualization;GO:0046872::metal ion binding;GO:0046974::histone methyltransferase activity (H3-K9 specific);GO:0046975::histone methyltransferase activity (H3-K36 specific);GO:0048733::sebaceous gland development;GO:0050728::negative regulation of inflammatory response;GO:0051567::histone H3-K9 methylation;GO:0051568::histone H3-K4 methylation;GO:0061038::uterus morphogenesis;GO:0097676::NA;GO:1903699::NA;GO:1903709::NA
1	155521360	155521361	WT_peak_288	5.48314	-40681	155562042	155563646	ENSG00000235919	ASH1L-AS1	+	1	ENSG00000235919	ASH1L-AS1	40681	ENSG00000227773	ASH1L-IT1	124382	ENSG00000116539	ASH1L	Exon2	Exon2	Exon2	.	.	.	GO:0000981::sequence-specific DNA binding RNA polymerase II transcription factor activity;GO:0001501::skeletal system development;GO:0002674::negative regulation of acute inflammatory response;GO:0003677::DNA binding;GO:0003682::chromatin binding;GO:0005515::protein binding;GO:0005634::nucleus;GO:0005654::nucleoplasm;GO:0005694::chromosome;GO:0005794::Golgi apparatus;GO:0005923::tight junction;GO:0006323::DNA packaging;GO:0006325::chromatin organization;GO:0006366::transcription from RNA polymerase II promoter;GO:0007267::cell-cell signaling;GO:0007338::single fertilization;GO:0008168::methyltransferase activity;GO:0009791::post-embryonic development;GO:0010468::regulation of gene expression;GO:0016740::transferase activity;GO:0018024::histone-lysine N-methyltransferase activity;GO:0030054::cell junction;GO:0030317::sperm motility;GO:0032259::methylation;GO:0032635::interleukin-6 production;GO:0042800::histone methyltransferase activity (H3-K4 specific);GO:0043124::negative regulation of I-kappaB kinase/NF-kappaB signaling;GO:0043409::negative regulation of MAPK cascade;GO:0045944::positive regulation of transcription from RNA polymerase II promoter;GO:0046697::decidualization;GO:0046872::metal ion binding;GO:0046974::histone methyltransferase activity (H3-K9 specific);GO:0046975::histone methyltransferase activity (H3-K36 specific);GO:0048733::sebaceous gland development;GO:0050728::negative regulation of inflammatory response;GO:0051567::histone H3-K9 methylation;GO:0051568::histone H3-K4 methylation;GO:0061038::uterus morphogenesis;GO:0097676::NA;GO:1903699::NA;GO:1903709::NA
1	35190799	35190800	WT_peak_61	3.79059	2348	35182932	35193148	ENSG00000116560	SFPQ	-	1	ENSG00000201868	AL590434.1	5169	ENSG00000284640	AL590434.2	44364	ENSG00000116560	SFPQ	Exon3	Exon3	Exon3	GO:0000122::negative regulation of transcription from RNA polymerase II promoter;GO:0000380::alternative mRNA splicing, via spliceosome;GO:0000398::mRNA splicing, via spliceosome;GO:0000724::double-strand break repair via homologous recombination;GO:0000785::chromatin;GO:0000976::transcription regulatory region sequence-specific DNA binding;GO:0000978::RNA polymerase II core promoter proximal region sequence-specific DNA binding;GO:0002218::activation of innate immune response;GO:0002376::immune system process;GO:0003676::nucleic acid binding;GO:0003677::DNA binding;GO:0003682::chromatin binding;GO:0003723::RNA binding;GO:0005515::protein binding;GO:0005634::nucleus;GO:0005654::nucleoplasm;GO:0005737::cytoplasm;GO:0006281::DNA repair;GO:0006310::DNA recombination;GO:0006355::regulation of transcription, DNA-templated;GO:0006397::mRNA processing;GO:0006974::cellular response to DNA damage stimulus;GO:0008380::RNA splicing;GO:0016363::nuclear matrix;GO:0016607::nuclear speck;GO:0032839::dendrite cytoplasm;GO:0042382::paraspeckles;GO:0042752::regulation of circadian rhythm;GO:0042754::negative regulation of circadian rhythm;GO:0042803::protein homodimerization activity;GO:0042826::histone deacetylase binding;GO:0044212::transcription regulatory region DNA binding;GO:0045087::innate immune response;GO:0045876::positive regulation of sister chromatid cohesion;GO:0045892::negative regulation of transcription, DNA-templated;GO:0045944::positive regulation of transcription from RNA polymerase II promoter;GO:0048511::rhythmic process;GO:0051276::chromosome organization;GO:0051726::regulation of cell cycle;GO:0070888::E-box binding;GO:0070932::histone H3 deacetylation;GO:0090575::RNA polymerase II transcription factor complex;GO:0098963::NA;GO:1902177::positive regulation of oxidative stress-induced intrinsic apoptotic signaling pathway	.	.	GO:0000122::negative regulation of transcription from RNA polymerase II promoter;GO:0000380::alternative mRNA splicing, via spliceosome;GO:0000398::mRNA splicing, via spliceosome;GO:0000724::double-strand break repair via homologous recombination;GO:0000785::chromatin;GO:0000976::transcription regulatory region sequence-specific DNA binding;GO:0000978::RNA polymerase II core promoter proximal region sequence-specific DNA binding;GO:0002218::activation of innate immune response;GO:0002376::immune system process;GO:0003676::nucleic acid binding;GO:0003677::DNA binding;GO:0003682::chromatin binding;GO:0003723::RNA binding;GO:0005515::protein binding;GO:0005634::nucleus;GO:0005654::nucleoplasm;GO:0005737::cytoplasm;GO:0006281::DNA repair;GO:0006310::DNA recombination;GO:0006355::regulation of transcription, DNA-templated;GO:0006397::mRNA processing;GO:0006974::cellular response to DNA damage stimulus;GO:0008380::RNA splicing;GO:0016363::nuclear matrix;GO:0016607::nuclear speck;GO:0032839::dendrite cytoplasm;GO:0042382::paraspeckles;GO:0042752::regulation of circadian rhythm;GO:0042754::negative regulation of circadian rhythm;GO:0042803::protein homodimerization activity;GO:0042826::histone deacetylase binding;GO:0044212::transcription regulatory region DNA binding;GO:0045087::innate immune response;GO:0045876::positive regulation of sister chromatid cohesion;GO:0045892::negative regulation of transcription, DNA-templated;GO:0045944::positive regulation of transcription from RNA polymerase II promoter;GO:0048511::rhythmic process;GO:0051276::chromosome organization;GO:0051726::regulation of cell cycle;GO:0070888::E-box binding;GO:0070932::histone H3 deacetylation;GO:0090575::RNA polymerase II transcription factor complex;GO:0098963::NA;GO:1902177::positive regulation of oxidative stress-induced intrinsic apoptotic signaling pathway
1	35189258	35189259	WT_peak_60	4.93828	3889	35182932	35193148	ENSG00000116560	SFPQ	-	1	ENSG00000201868	AL590434.1	6710	ENSG00000284640	AL590434.2	42823	ENSG00000116560	SFPQ	Exon5	Exon5	Exon5	GO:0000122::negative regulation of transcription from RNA polymerase II promoter;GO:0000380::alternative mRNA splicing, via spliceosome;GO:0000398::mRNA splicing, via spliceosome;GO:0000724::double-strand break repair via homologous recombination;GO:0000785::chromatin;GO:0000976::transcription regulatory region sequence-specific DNA binding;GO:0000978::RNA polymerase II core promoter proximal region sequence-specific DNA binding;GO:0002218::activation of innate immune response;GO:0002376::immune system process;GO:0003676::nucleic acid binding;GO:0003677::DNA binding;GO:0003682::chromatin binding;GO:0003723::RNA binding;GO:0005515::protein binding;GO:0005634::nucleus;GO:0005654::nucleoplasm;GO:0005737::cytoplasm;GO:0006281::DNA repair;GO:0006310::DNA recombination;GO:0006355::regulation of transcription, DNA-templated;GO:0006397::mRNA processing;GO:0006974::cellular response to DNA damage stimulus;GO:0008380::RNA splicing;GO:0016363::nuclear matrix;GO:0016607::nuclear speck;GO:0032839::dendrite cytoplasm;GO:0042382::paraspeckles;GO:0042752::regulation of circadian rhythm;GO:0042754::negative regulation of circadian rhythm;GO:0042803::protein homodimerization activity;GO:0042826::histone deacetylase binding;GO:0044212::transcription regulatory region DNA binding;GO:0045087::innate immune response;GO:0045876::positive regulation of sister chromatid cohesion;GO:0045892::negative regulation of transcription, DNA-templated;GO:0045944::positive regulation of transcription from RNA polymerase II promoter;GO:0048511::rhythmic process;GO:0051276::chromosome organization;GO:0051726::regulation of cell cycle;GO:0070888::E-box binding;GO:0070932::histone H3 deacetylation;GO:0090575::RNA polymerase II transcription factor complex;GO:0098963::NA;GO:1902177::positive regulation of oxidative stress-induced intrinsic apoptotic signaling pathway	.	.	GO:0000122::negative regulation of transcription from RNA polymerase II promoter;GO:0000380::alternative mRNA splicing, via spliceosome;GO:0000398::mRNA splicing, via spliceosome;GO:0000724::double-strand break repair via homologous recombination;GO:0000785::chromatin;GO:0000976::transcription regulatory region sequence-specific DNA binding;GO:0000978::RNA polymerase II core promoter proximal region sequence-specific DNA binding;GO:0002218::activation of innate immune response;GO:0002376::immune system process;GO:0003676::nucleic acid binding;GO:0003677::DNA binding;GO:0003682::chromatin binding;GO:0003723::RNA binding;GO:0005515::protein binding;GO:0005634::nucleus;GO:0005654::nucleoplasm;GO:0005737::cytoplasm;GO:0006281::DNA repair;GO:0006310::DNA recombination;GO:0006355::regulation of transcription, DNA-templated;GO:0006397::mRNA processing;GO:0006974::cellular response to DNA damage stimulus;GO:0008380::RNA splicing;GO:0016363::nuclear matrix;GO:0016607::nuclear speck;GO:0032839::dendrite cytoplasm;GO:0042382::paraspeckles;GO:0042752::regulation of circadian rhythm;GO:0042754::negative regulation of circadian rhythm;GO:0042803::protein homodimerization activity;GO:0042826::histone deacetylase binding;GO:0044212::transcription regulatory region DNA binding;GO:0045087::innate immune response;GO:0045876::positive regulation of sister chromatid cohesion;GO:0045892::negative regulation of transcription, DNA-templated;GO:0045944::positive regulation of transcription from RNA polymerase II promoter;GO:0048511::rhythmic process;GO:0051276::chromosome organization;GO:0051726::regulation of cell cycle;GO:0070888::E-box binding;GO:0070932::histone H3 deacetylation;GO:0090575::RNA polymerase II transcription factor complex;GO:0098963::NA;GO:1902177::positive regulation of oxidative stress-induced intrinsic apoptotic signaling pathway
1	155763447	155763448	WT_peak_291	5.95375	17618	155745829	155750137	ENSG00000203761	MSTO2P	+	1	ENSG00000234937	AL139128.1	81919	ENSG00000227673	AL162734.1	52884	ENSG00000116580	GON4L	Exon22	Exon22	Exon22	.	.	.	GO:0000981::sequence-specific DNA binding RNA polymerase II transcription factor activity;GO:0003677::DNA binding;GO:0003712::transcription cofactor activity;GO:0003714::transcription corepressor activity;GO:0005634::nucleus;GO:0005654::nucleoplasm;GO:0006355::regulation of transcription, DNA-templated;GO:0006357::regulation of transcription from RNA polymerase II promoter;GO:0016604::nuclear body;GO:0030183::B cell differentiation;GO:0045892::negative regulation of transcription, DNA-templated
1	155853605	155853606	WT_peak_293	7.15156	3689	155749662	155857295	ENSG00000116580	GON4L	-	1	ENSG00000132718	SYT11	5903	ENSG00000227673	AL162734.1	143042	ENSG00000116580	GON4L	Exon2	Exon2	Exon2	GO:0000981::sequence-specific DNA binding RNA polymerase II transcription factor activity;GO:0003677::DNA binding;GO:0003712::transcription cofactor activity;GO:0003714::transcription corepressor activity;GO:0005634::nucleus;GO:0005654::nucleoplasm;GO:0006355::regulation of transcription, DNA-templated;GO:0006357::regulation of transcription from RNA polymerase II promoter;GO:0016604::nuclear body;GO:0030183::B cell differentiation;GO:0045892::negative regulation of transcription, DNA-templated	GO:0000149::SNARE binding;GO:0001778::plasma membrane repair;GO:0001786::phosphatidylserine binding;GO:0001891::phagocytic cup;GO:0005509::calcium ion binding;GO:0005515::protein binding;GO:0005544::calcium-dependent phospholipid binding;GO:0005623::cell;GO:0005737::cytoplasm;GO:0005764::lysosome;GO:0005765::lysosomal membrane;GO:0005768::endosome;GO:0005794::Golgi apparatus;GO:0005802::trans-Golgi network;GO:0005886::plasma membrane;GO:0005887::integral component of plasma membrane;GO:0006906::vesicle fusion;GO:0006914::autophagy;GO:0007612::learning;GO:0007613::memory;GO:0008021::synaptic vesicle;GO:0009611::response to wounding;GO:0014059::regulation of dopamine secretion;GO:0014069::postsynaptic density;GO:0016020::membrane;GO:0016021::integral component of membrane;GO:0016192::vesicle-mediated transport;GO:0017156::calcium ion-dependent exocytosis;GO:0017158::regulation of calcium ion-dependent exocytosis;GO:0030054::cell junction;GO:0030276::clathrin binding;GO:0030424::axon;GO:0030425::dendrite;GO:0030659::cytoplasmic vesicle membrane;GO:0030665::clathrin-coated vesicle membrane;GO:0031369::translation initiation factor binding;GO:0031410::cytoplasmic vesicle;GO:0031625::ubiquitin protein ligase binding;GO:0031982::vesicle;GO:0032009::early phagosome;GO:0033602::negative regulation of dopamine secretion;GO:0042802::identical protein binding;GO:0042995::cell projection;GO:0043005::neuron projection;GO:0043195::terminal bouton;GO:0043197::dendritic spine;GO:0043204::perikaryon;GO:0044297::cell body;GO:0045202::synapse;GO:0045335::phagocytic vesicle;GO:0045806::negative regulation of endocytosis;GO:0046872::metal ion binding;GO:0046929::negative regulation of neurotransmitter secretion;GO:0048471::perinuclear region of cytoplasm;GO:0048487::beta-tubulin binding;GO:0048787::presynaptic active zone membrane;GO:0050710::negative regulation of cytokine secretion	.	GO:0000981::sequence-specific DNA binding RNA polymerase II transcription factor activity;GO:0003677::DNA binding;GO:0003712::transcription cofactor activity;GO:0003714::transcription corepressor activity;GO:0005634::nucleus;GO:0005654::nucleoplasm;GO:0006355::regulation of transcription, DNA-templated;GO:0006357::regulation of transcription from RNA polymerase II promoter;GO:0016604::nuclear body;GO:0030183::B cell differentiation;GO:0045892::negative regulation of transcription, DNA-templated
1	155765412	155765413	WT_peak_292	11.2927	19583	155745829	155750137	ENSG00000203761	MSTO2P	+	1	ENSG00000234937	AL139128.1	79954	ENSG00000227673	AL162734.1	54849	ENSG00000116580	GON4L	Exon21	Exon21	Exon21	.	.	.	GO:0000981::sequence-specific DNA binding RNA polymerase II transcription factor activity;GO:0003677::DNA binding;GO:0003712::transcription cofactor activity;GO:0003714::transcription corepressor activity;GO:0005634::nucleus;GO:0005654::nucleoplasm;GO:0006355::regulation of transcription, DNA-templated;GO:0006357::regulation of transcription from RNA polymerase II promoter;GO:0016604::nuclear body;GO:0030183::B cell differentiation;GO:0045892::negative regulation of transcription, DNA-templated
1	62513507	62513508	WT_peak_134	1.41025	-17128	62530636	62530873	ENSG00000270549	AL451044.1	+	1	ENSG00000270549	AL451044.1	17128	ENSG00000132854	KANK4	194093	ENSG00000116641	DOCK7	UTR3	UTR3	UTR3	.	.	GO:0005515::protein binding;GO:0005737::cytoplasm;GO:0005829::cytosol;GO:0005856::cytoskeleton;GO:0015630::microtubule cytoskeleton;GO:0030837::negative regulation of actin filament polymerization	GO:0000226::microtubule cytoskeleton organization;GO:0005085::guanyl-nucleotide exchange factor activity;GO:0005515::protein binding;GO:0005925::focal adhesion;GO:0007264::small GTPase mediated signal transduction;GO:0007275::multicellular organismal development;GO:0007399::nervous system development;GO:0007409::axonogenesis;GO:0008180::COP9 signalosome;GO:0022027::interkinetic nuclear migration;GO:0030154::cell differentiation;GO:0030424::axon;GO:0030426::growth cone;GO:0031175::neuron projection development;GO:0033138::positive regulation of peptidyl-serine phosphorylation;GO:0042995::cell projection;GO:0043005::neuron projection;GO:0045178::basal part of cell;GO:0045200::establishment of neuroblast polarity;GO:0048365::Rac GTPase binding;GO:0050767::regulation of neurogenesis;GO:0090630::NA;GO:0120163::NA;GO:1904754::NA
1	65433517	65433518	WT_peak_140	10.5324	12801	65420716	65436007	ENSG00000213625	LEPROT	+	2	ENSG00000237852	AC119800.1	52888	ENSG00000229294	AL139294.1	126996	ENSG00000116678	LEPR	Intron2	Intron2	Intron2	GO:0000139::Golgi membrane;GO:0005102::receptor binding;GO:0005515::protein binding;GO:0005768::endosome;GO:0005794::Golgi apparatus;GO:0010008::endosome membrane;GO:0016020::membrane;GO:0016021::integral component of membrane;GO:0032511::late endosome to vacuole transport via multivesicular body sorting pathway;GO:0046426::negative regulation of JAK-STAT cascade;GO:0060400::negative regulation of growth hormone receptor signaling pathway;GO:1903955::NA;GO:2000009::negative regulation of protein localization to cell surface	.	.	GO:0001525::angiogenesis;GO:0001934::positive regulation of protein phosphorylation;GO:0004888::transmembrane signaling receptor activity;GO:0004896::cytokine receptor activity;GO:0005515::protein binding;GO:0005576::extracellular region;GO:0005886::plasma membrane;GO:0005977::glycogen metabolic process;GO:0006112::energy reserve metabolic process;GO:0006909::phagocytosis;GO:0007166::cell surface receptor signaling pathway;GO:0007275::multicellular organismal development;GO:0008203::cholesterol metabolic process;GO:0009897::external side of plasma membrane;GO:0010507::negative regulation of autophagy;GO:0014009::glial cell proliferation;GO:0016020::membrane;GO:0016021::integral component of membrane;GO:0016323::basolateral plasma membrane;GO:0017046::peptide hormone binding;GO:0019953::sexual reproduction;GO:0019955::cytokine binding;GO:0030217::T cell differentiation;GO:0033210::leptin-mediated signaling pathway;GO:0038021::leptin receptor activity;GO:0042593::glucose homeostasis;GO:0042802::identical protein binding;GO:0043235::receptor complex;GO:0044320::cellular response to leptin stimulus;GO:0044321::response to leptin;GO:0045721::negative regulation of gluconeogenesis;GO:0046850::regulation of bone remodeling;GO:0051049::regulation of transport;GO:0051346::negative regulation of hydrolase activity;GO:0060259::regulation of feeding behavior;GO:0097009::energy homeostasis;GO:0098868::NA;GO:0120162::NA
1	67687864	67687865	WT_peak_146	15.4586	2803	67685061	67688338	ENSG00000116717	GADD45A	+	1	ENSG00000232284	GNG12-AS1	144438	ENSG00000232048	HNRNPCP9	26851	ENSG00000116717	GADD45A	UTR3	UTR3	UTR3	GO:0000079::regulation of cyclin-dependent protein serine/threonine kinase activity;GO:0000122::negative regulation of transcription from RNA polymerase II promoter;GO:0000185::activation of MAPKKK activity;GO:0005515::protein binding;GO:0005634::nucleus;GO:0005654::nucleoplasm;GO:0005737::cytoplasm;GO:0006281::DNA repair;GO:0006469::negative regulation of protein kinase activity;GO:0006915::apoptotic process;GO:0006974::cellular response to DNA damage stimulus;GO:0006977::DNA damage response, signal transduction by p53 class mediator resulting in cell cycle arrest;GO:0007049::cell cycle;GO:0007050::cell cycle arrest;GO:0007098::centrosome cycle;GO:0016525::negative regulation of angiogenesis;GO:0016607::nuclear speck;GO:0019900::kinase binding;GO:0033140::negative regulation of peptidyl-serine phosphorylation of STAT protein;GO:0042770::signal transduction in response to DNA damage;GO:0042803::protein homodimerization activity;GO:0043065::positive regulation of apoptotic process;GO:0043537::negative regulation of blood vessel endothelial cell migration;GO:0046330::positive regulation of JNK cascade;GO:0046982::protein heterodimerization activity;GO:0047485::protein N-terminus binding;GO:0051726::regulation of cell cycle;GO:0071260::cellular response to mechanical stimulus;GO:0071479::cellular response to ionizing radiation;GO:0071850::mitotic cell cycle arrest;GO:0071901::negative regulation of protein serine/threonine kinase activity;GO:1900745::positive regulation of p38MAPK cascade;GO:1990841::NA;GO:2000379::positive regulation of reactive oxygen species metabolic process	.	.	GO:0000079::regulation of cyclin-dependent protein serine/threonine kinase activity;GO:0000122::negative regulation of transcription from RNA polymerase II promoter;GO:0000185::activation of MAPKKK activity;GO:0005515::protein binding;GO:0005634::nucleus;GO:0005654::nucleoplasm;GO:0005737::cytoplasm;GO:0006281::DNA repair;GO:0006469::negative regulation of protein kinase activity;GO:0006915::apoptotic process;GO:0006974::cellular response to DNA damage stimulus;GO:0006977::DNA damage response, signal transduction by p53 class mediator resulting in cell cycle arrest;GO:0007049::cell cycle;GO:0007050::cell cycle arrest;GO:0007098::centrosome cycle;GO:0016525::negative regulation of angiogenesis;GO:0016607::nuclear speck;GO:0019900::kinase binding;GO:0033140::negative regulation of peptidyl-serine phosphorylation of STAT protein;GO:0042770::signal transduction in response to DNA damage;GO:0042803::protein homodimerization activity;GO:0043065::positive regulation of apoptotic process;GO:0043537::negative regulation of blood vessel endothelial cell migration;GO:0046330::positive regulation of JNK cascade;GO:0046982::protein heterodimerization activity;GO:0047485::protein N-terminus binding;GO:0051726::regulation of cell cycle;GO:0071260::cellular response to mechanical stimulus;GO:0071479::cellular response to ionizing radiation;GO:0071850::mitotic cell cycle arrest;GO:0071901::negative regulation of protein serine/threonine kinase activity;GO:1900745::positive regulation of p38MAPK cascade;GO:1990841::NA;GO:2000379::positive regulation of reactive oxygen species metabolic process
1	13781423	13781424	WT_peak_12	5.95504	76568	13704855	13825079	ENSG00000116731	PRDM2	+	1	ENSG00000189337	KAZN	111368	ENSG00000253085	AL359771.2	85224	ENSG00000116731	PRDM2	Exon8	Exon8	Exon8	GO:0000122::negative regulation of transcription from RNA polymerase II promoter;GO:0000977::RNA polymerase II regulatory region sequence-specific DNA binding;GO:0000981::sequence-specific DNA binding RNA polymerase II transcription factor activity;GO:0001227::RNA polymerase II transcription regulatory region sequence-specific DNA binding transcription factor activity involved in negative regulation of transcription;GO:0001228::RNA polymerase II transcription regulatory region sequence-specific DNA binding transcription factor activity involved in positive regulation of transcription;GO:0003676::nucleic acid binding;GO:0003677::DNA binding;GO:0003700::sequence-specific DNA binding transcription factor activity;GO:0005515::protein binding;GO:0005634::nucleus;GO:0005654::nucleoplasm;GO:0005794::Golgi apparatus;GO:0006355::regulation of transcription, DNA-templated;GO:0008168::methyltransferase activity;GO:0008270::zinc ion binding;GO:0008340::determination of adult lifespan;GO:0016740::transferase activity;GO:0031490::chromatin DNA binding;GO:0032259::methylation;GO:0043565::sequence-specific DNA binding;GO:0045893::positive regulation of transcription, DNA-templated;GO:0045944::positive regulation of transcription from RNA polymerase II promoter;GO:0046872::metal ion binding	GO:0001533::cornified envelope;GO:0005515::protein binding;GO:0005634::nucleus;GO:0005654::nucleoplasm;GO:0005737::cytoplasm;GO:0005829::cytosol;GO:0005856::cytoskeleton;GO:0016607::nuclear speck;GO:0030054::cell junction;GO:0030057::desmosome;GO:0031424::keratinization;GO:0070268::cornification	.	GO:0000122::negative regulation of transcription from RNA polymerase II promoter;GO:0000977::RNA polymerase II regulatory region sequence-specific DNA binding;GO:0000981::sequence-specific DNA binding RNA polymerase II transcription factor activity;GO:0001227::RNA polymerase II transcription regulatory region sequence-specific DNA binding transcription factor activity involved in negative regulation of transcription;GO:0001228::RNA polymerase II transcription regulatory region sequence-specific DNA binding transcription factor activity involved in positive regulation of transcription;GO:0003676::nucleic acid binding;GO:0003677::DNA binding;GO:0003700::sequence-specific DNA binding transcription factor activity;GO:0005515::protein binding;GO:0005634::nucleus;GO:0005654::nucleoplasm;GO:0005794::Golgi apparatus;GO:0006355::regulation of transcription, DNA-templated;GO:0008168::methyltransferase activity;GO:0008270::zinc ion binding;GO:0008340::determination of adult lifespan;GO:0016740::transferase activity;GO:0031490::chromatin DNA binding;GO:0032259::methylation;GO:0043565::sequence-specific DNA binding;GO:0045893::positive regulation of transcription, DNA-templated;GO:0045944::positive regulation of transcription from RNA polymerase II promoter;GO:0046872::metal ion binding
1	193069163	193069164	WT_peak_362	2.84276	-9667	193012250	193059496	ENSG00000116750	UCHL5	-	1	ENSG00000134371	CDC73	52853	ENSG00000116750	UCHL5	9667	ENSG00000116747	RO60	Intron1	Intron1	Intron1	GO:0000502::proteasome complex;GO:0003723::RNA binding;GO:0004843::ubiquitin-specific protease activity;GO:0004866::endopeptidase inhibitor activity;GO:0005515::protein binding;GO:0005634::nucleus;GO:0005654::nucleoplasm;GO:0005737::cytoplasm;GO:0005739::mitochondrion;GO:0005829::cytosol;GO:0006281::DNA repair;GO:0006310::DNA recombination;GO:0006508::proteolysis;GO:0006511::ubiquitin-dependent protein catabolic process;GO:0006974::cellular response to DNA damage stimulus;GO:0008233::peptidase activity;GO:0008234::cysteine-type peptidase activity;GO:0010951::negative regulation of endopeptidase activity;GO:0016579::protein deubiquitination;GO:0016787::hydrolase activity;GO:0021670::lateral ventricle development;GO:0030901::midbrain development;GO:0031011::Ino80 complex;GO:0031597::cytosolic proteasome complex;GO:0032435::negative regulation of proteasomal ubiquitin-dependent protein catabolic process;GO:0036459::ubiquitinyl hydrolase activity;GO:0048853::forebrain morphogenesis;GO:0061136::regulation of proteasomal protein catabolic process;GO:0070628::proteasome binding	GO:0000122::negative regulation of transcription from RNA polymerase II promoter;GO:0000784::nuclear chromosome, telomeric region;GO:0000993::RNA polymerase II core binding;GO:0001558::regulation of cell growth;GO:0001711::endodermal cell fate commitment;GO:0005515::protein binding;GO:0005634::nucleus;GO:0005654::nucleoplasm;GO:0005829::cytosol;GO:0006357::regulation of transcription from RNA polymerase II promoter;GO:0006366::transcription from RNA polymerase II promoter;GO:0006368::transcription elongation from RNA polymerase II promoter;GO:0006378::mRNA polyadenylation;GO:0007049::cell cycle;GO:0008285::negative regulation of cell proliferation;GO:0010390::histone monoubiquitination;GO:0016055::Wnt signaling pathway;GO:0016567::protein ubiquitination;GO:0016570::histone modification;GO:0016593::Cdc73/Paf1 complex;GO:0019827::stem cell maintenance;GO:0030177::positive regulation of Wnt signaling pathway;GO:0031442::positive regulation of mRNA 3'-end processing;GO:0031648::protein destabilization;GO:0032968::positive regulation of transcription elongation from RNA polymerase II promoter;GO:0033523::histone H2B ubiquitination;GO:0034402::recruitment of 3'-end processing factors to RNA polymerase II holoenzyme complex;GO:0043066::negative regulation of apoptotic process;GO:0045638::negative regulation of myeloid cell differentiation;GO:0045944::positive regulation of transcription from RNA polymerase II promoter;GO:0048147::negative regulation of fibroblast proliferation;GO:0050680::negative regulation of epithelial cell proliferation;GO:0071222::cellular response to lipopolysaccharide;GO:1902808::positive regulation of cell cycle G1/S phase transition;GO:1904837::NA;GO:2000134::negative regulation of G1/S transition of mitotic cell cycle	GO:0000502::proteasome complex;GO:0003723::RNA binding;GO:0004843::ubiquitin-specific protease activity;GO:0004866::endopeptidase inhibitor activity;GO:0005515::protein binding;GO:0005634::nucleus;GO:0005654::nucleoplasm;GO:0005737::cytoplasm;GO:0005739::mitochondrion;GO:0005829::cytosol;GO:0006281::DNA repair;GO:0006310::DNA recombination;GO:0006508::proteolysis;GO:0006511::ubiquitin-dependent protein catabolic process;GO:0006974::cellular response to DNA damage stimulus;GO:0008233::peptidase activity;GO:0008234::cysteine-type peptidase activity;GO:0010951::negative regulation of endopeptidase activity;GO:0016579::protein deubiquitination;GO:0016787::hydrolase activity;GO:0021670::lateral ventricle development;GO:0030901::midbrain development;GO:0031011::Ino80 complex;GO:0031597::cytosolic proteasome complex;GO:0032435::negative regulation of proteasomal ubiquitin-dependent protein catabolic process;GO:0036459::ubiquitinyl hydrolase activity;GO:0048853::forebrain morphogenesis;GO:0061136::regulation of proteasomal protein catabolic process;GO:0070628::proteasome binding	GO:0002520::immune system development;GO:0003723::RNA binding;GO:0005634::nucleus;GO:0005654::nucleoplasm;GO:0005737::cytoplasm;GO:0005829::cytosol;GO:0006383::transcription from RNA polymerase III promoter;GO:0007224::smoothened signaling pathway;GO:0009411::response to UV;GO:0010468::regulation of gene expression;GO:0030030::cell projection organization;GO:0030620::U2 snRNA binding;GO:0035457::cellular response to interferon-alpha;GO:0046872::metal ion binding;GO:0060271::cilium morphogenesis;GO:1990904::NA
1	193084924	193084925	WT_peak_363	1.69175	20508	193090866	193105433	ENSG00000023572	GLRX2	-	1	ENSG00000134371	CDC73	37092	ENSG00000116750	UCHL5	25428	ENSG00000116747	RO60	UTR3	UTR3	UTR3	GO:0003756::protein disulfide isomerase activity;GO:0005623::cell;GO:0005634::nucleus;GO:0005654::nucleoplasm;GO:0005739::mitochondrion;GO:0005759::mitochondrial matrix;GO:0006355::regulation of transcription, DNA-templated;GO:0006749::glutathione metabolic process;GO:0006915::apoptotic process;GO:0007568::aging;GO:0008794::arsenate reductase (glutaredoxin) activity;GO:0009055::electron carrier activity;GO:0009266::response to temperature stimulus;GO:0009966::regulation of signal transduction;GO:0010033::response to organic substance;GO:0015035::protein disulfide oxidoreductase activity;GO:0015038::glutathione disulfide oxidoreductase activity;GO:0022900::electron transport chain;GO:0030154::cell differentiation;GO:0030425::dendrite;GO:0042262::DNA protection;GO:0042542::response to hydrogen peroxide;GO:0043025::neuronal cell body;GO:0043231::intracellular membrane-bounded organelle;GO:0045454::cell redox homeostasis;GO:0046872::metal ion binding;GO:0051536::iron-sulfur cluster binding;GO:0051537::2 iron, 2 sulfur cluster binding;GO:0051775::response to redox state;GO:0055114::oxidation-reduction process;GO:0071451::cellular response to superoxide	GO:0000122::negative regulation of transcription from RNA polymerase II promoter;GO:0000784::nuclear chromosome, telomeric region;GO:0000993::RNA polymerase II core binding;GO:0001558::regulation of cell growth;GO:0001711::endodermal cell fate commitment;GO:0005515::protein binding;GO:0005634::nucleus;GO:0005654::nucleoplasm;GO:0005829::cytosol;GO:0006357::regulation of transcription from RNA polymerase II promoter;GO:0006366::transcription from RNA polymerase II promoter;GO:0006368::transcription elongation from RNA polymerase II promoter;GO:0006378::mRNA polyadenylation;GO:0007049::cell cycle;GO:0008285::negative regulation of cell proliferation;GO:0010390::histone monoubiquitination;GO:0016055::Wnt signaling pathway;GO:0016567::protein ubiquitination;GO:0016570::histone modification;GO:0016593::Cdc73/Paf1 complex;GO:0019827::stem cell maintenance;GO:0030177::positive regulation of Wnt signaling pathway;GO:0031442::positive regulation of mRNA 3'-end processing;GO:0031648::protein destabilization;GO:0032968::positive regulation of transcription elongation from RNA polymerase II promoter;GO:0033523::histone H2B ubiquitination;GO:0034402::recruitment of 3'-end processing factors to RNA polymerase II holoenzyme complex;GO:0043066::negative regulation of apoptotic process;GO:0045638::negative regulation of myeloid cell differentiation;GO:0045944::positive regulation of transcription from RNA polymerase II promoter;GO:0048147::negative regulation of fibroblast proliferation;GO:0050680::negative regulation of epithelial cell proliferation;GO:0071222::cellular response to lipopolysaccharide;GO:1902808::positive regulation of cell cycle G1/S phase transition;GO:1904837::NA;GO:2000134::negative regulation of G1/S transition of mitotic cell cycle	GO:0000502::proteasome complex;GO:0003723::RNA binding;GO:0004843::ubiquitin-specific protease activity;GO:0004866::endopeptidase inhibitor activity;GO:0005515::protein binding;GO:0005634::nucleus;GO:0005654::nucleoplasm;GO:0005737::cytoplasm;GO:0005739::mitochondrion;GO:0005829::cytosol;GO:0006281::DNA repair;GO:0006310::DNA recombination;GO:0006508::proteolysis;GO:0006511::ubiquitin-dependent protein catabolic process;GO:0006974::cellular response to DNA damage stimulus;GO:0008233::peptidase activity;GO:0008234::cysteine-type peptidase activity;GO:0010951::negative regulation of endopeptidase activity;GO:0016579::protein deubiquitination;GO:0016787::hydrolase activity;GO:0021670::lateral ventricle development;GO:0030901::midbrain development;GO:0031011::Ino80 complex;GO:0031597::cytosolic proteasome complex;GO:0032435::negative regulation of proteasomal ubiquitin-dependent protein catabolic process;GO:0036459::ubiquitinyl hydrolase activity;GO:0048853::forebrain morphogenesis;GO:0061136::regulation of proteasomal protein catabolic process;GO:0070628::proteasome binding	GO:0002520::immune system development;GO:0003723::RNA binding;GO:0005634::nucleus;GO:0005654::nucleoplasm;GO:0005737::cytoplasm;GO:0005829::cytosol;GO:0006383::transcription from RNA polymerase III promoter;GO:0007224::smoothened signaling pathway;GO:0009411::response to UV;GO:0010468::regulation of gene expression;GO:0030030::cell projection organization;GO:0030620::U2 snRNA binding;GO:0035457::cellular response to interferon-alpha;GO:0046872::metal ion binding;GO:0060271::cilium morphogenesis;GO:1990904::NA
1	193016263	193016264	WT_peak_360	1.78244	-21586	192993449	192994677	ENSG00000234473	ZNF101P2	-	1	ENSG00000116747	RO60	43190	ENSG00000234473	ZNF101P2	21586	ENSG00000116750	UCHL5	UTR3	UTR3	UTR3	.	GO:0002520::immune system development;GO:0003723::RNA binding;GO:0005634::nucleus;GO:0005654::nucleoplasm;GO:0005737::cytoplasm;GO:0005829::cytosol;GO:0006383::transcription from RNA polymerase III promoter;GO:0007224::smoothened signaling pathway;GO:0009411::response to UV;GO:0010468::regulation of gene expression;GO:0030030::cell projection organization;GO:0030620::U2 snRNA binding;GO:0035457::cellular response to interferon-alpha;GO:0046872::metal ion binding;GO:0060271::cilium morphogenesis;GO:1990904::NA	.	GO:0000502::proteasome complex;GO:0003723::RNA binding;GO:0004843::ubiquitin-specific protease activity;GO:0004866::endopeptidase inhibitor activity;GO:0005515::protein binding;GO:0005634::nucleus;GO:0005654::nucleoplasm;GO:0005737::cytoplasm;GO:0005739::mitochondrion;GO:0005829::cytosol;GO:0006281::DNA repair;GO:0006310::DNA recombination;GO:0006508::proteolysis;GO:0006511::ubiquitin-dependent protein catabolic process;GO:0006974::cellular response to DNA damage stimulus;GO:0008233::peptidase activity;GO:0008234::cysteine-type peptidase activity;GO:0010951::negative regulation of endopeptidase activity;GO:0016579::protein deubiquitination;GO:0016787::hydrolase activity;GO:0021670::lateral ventricle development;GO:0030901::midbrain development;GO:0031011::Ino80 complex;GO:0031597::cytosolic proteasome complex;GO:0032435::negative regulation of proteasomal ubiquitin-dependent protein catabolic process;GO:0036459::ubiquitinyl hydrolase activity;GO:0048853::forebrain morphogenesis;GO:0061136::regulation of proteasomal protein catabolic process;GO:0070628::proteasome binding
1	193014779	193014780	WT_peak_359	8.63556	-20102	192993449	192994677	ENSG00000234473	ZNF101P2	-	1	ENSG00000116747	RO60	44674	ENSG00000234473	ZNF101P2	20102	ENSG00000116750	UCHL5	UTR3	UTR3	UTR3	.	GO:0002520::immune system development;GO:0003723::RNA binding;GO:0005634::nucleus;GO:0005654::nucleoplasm;GO:0005737::cytoplasm;GO:0005829::cytosol;GO:0006383::transcription from RNA polymerase III promoter;GO:0007224::smoothened signaling pathway;GO:0009411::response to UV;GO:0010468::regulation of gene expression;GO:0030030::cell projection organization;GO:0030620::U2 snRNA binding;GO:0035457::cellular response to interferon-alpha;GO:0046872::metal ion binding;GO:0060271::cilium morphogenesis;GO:1990904::NA	.	GO:0000502::proteasome complex;GO:0003723::RNA binding;GO:0004843::ubiquitin-specific protease activity;GO:0004866::endopeptidase inhibitor activity;GO:0005515::protein binding;GO:0005634::nucleus;GO:0005654::nucleoplasm;GO:0005737::cytoplasm;GO:0005739::mitochondrion;GO:0005829::cytosol;GO:0006281::DNA repair;GO:0006310::DNA recombination;GO:0006508::proteolysis;GO:0006511::ubiquitin-dependent protein catabolic process;GO:0006974::cellular response to DNA damage stimulus;GO:0008233::peptidase activity;GO:0008234::cysteine-type peptidase activity;GO:0010951::negative regulation of endopeptidase activity;GO:0016579::protein deubiquitination;GO:0016787::hydrolase activity;GO:0021670::lateral ventricle development;GO:0030901::midbrain development;GO:0031011::Ino80 complex;GO:0031597::cytosolic proteasome complex;GO:0032435::negative regulation of proteasomal ubiquitin-dependent protein catabolic process;GO:0036459::ubiquitinyl hydrolase activity;GO:0048853::forebrain morphogenesis;GO:0061136::regulation of proteasomal protein catabolic process;GO:0070628::proteasome binding
1	193029269	193029270	WT_peak_361	4.16503	28145	193057281	193057415	ENSG00000238754	SCARNA18B	-	1	ENSG00000116747	RO60	30184	ENSG00000234473	ZNF101P2	34592	ENSG00000116750	UCHL5	Exon6	Exon6	Exon6	.	GO:0002520::immune system development;GO:0003723::RNA binding;GO:0005634::nucleus;GO:0005654::nucleoplasm;GO:0005737::cytoplasm;GO:0005829::cytosol;GO:0006383::transcription from RNA polymerase III promoter;GO:0007224::smoothened signaling pathway;GO:0009411::response to UV;GO:0010468::regulation of gene expression;GO:0030030::cell projection organization;GO:0030620::U2 snRNA binding;GO:0035457::cellular response to interferon-alpha;GO:0046872::metal ion binding;GO:0060271::cilium morphogenesis;GO:1990904::NA	.	GO:0000502::proteasome complex;GO:0003723::RNA binding;GO:0004843::ubiquitin-specific protease activity;GO:0004866::endopeptidase inhibitor activity;GO:0005515::protein binding;GO:0005634::nucleus;GO:0005654::nucleoplasm;GO:0005737::cytoplasm;GO:0005739::mitochondrion;GO:0005829::cytosol;GO:0006281::DNA repair;GO:0006310::DNA recombination;GO:0006508::proteolysis;GO:0006511::ubiquitin-dependent protein catabolic process;GO:0006974::cellular response to DNA damage stimulus;GO:0008233::peptidase activity;GO:0008234::cysteine-type peptidase activity;GO:0010951::negative regulation of endopeptidase activity;GO:0016579::protein deubiquitination;GO:0016787::hydrolase activity;GO:0021670::lateral ventricle development;GO:0030901::midbrain development;GO:0031011::Ino80 complex;GO:0031597::cytosolic proteasome complex;GO:0032435::negative regulation of proteasomal ubiquitin-dependent protein catabolic process;GO:0036459::ubiquitinyl hydrolase activity;GO:0048853::forebrain morphogenesis;GO:0061136::regulation of proteasomal protein catabolic process;GO:0070628::proteasome binding
1	114567998	114567999	WT_peak_255	13.3415	13640	114567557	114581639	ENSG00000116752	BCAS2	-	1	ENSG00000201900	RNY1P13	159721	ENSG00000197323	TRIM33	56838	ENSG00000116752	BCAS2	UTR3	UTR3	UTR3	GO:0000375::RNA splicing, via transesterification reactions;GO:0000398::mRNA splicing, via spliceosome;GO:0000974::Prp19 complex;GO:0005515::protein binding;GO:0005634::nucleus;GO:0005654::nucleoplasm;GO:0005662::DNA replication factor A complex;GO:0005681::spliceosomal complex;GO:0005730::nucleolus;GO:0005813::centrosome;GO:0006397::mRNA processing;GO:0008380::RNA splicing;GO:0016607::nuclear speck;GO:0071007::U2-type catalytic step 2 spliceosome;GO:0071013::catalytic step 2 spliceosome	.	GO:0000122::negative regulation of transcription from RNA polymerase II promoter;GO:0003677::DNA binding;GO:0004842::ubiquitin-protein transferase activity;GO:0005515::protein binding;GO:0005634::nucleus;GO:0005654::nucleoplasm;GO:0008270::zinc ion binding;GO:0016567::protein ubiquitination;GO:0016740::transferase activity;GO:0017015::regulation of transforming growth factor beta receptor signaling pathway;GO:0030514::negative regulation of BMP signaling pathway;GO:0045892::negative regulation of transcription, DNA-templated;GO:0046872::metal ion binding;GO:0070410::co-SMAD binding;GO:0070412::R-SMAD binding	GO:0000375::RNA splicing, via transesterification reactions;GO:0000398::mRNA splicing, via spliceosome;GO:0000974::Prp19 complex;GO:0005515::protein binding;GO:0005634::nucleus;GO:0005654::nucleoplasm;GO:0005662::DNA replication factor A complex;GO:0005681::spliceosomal complex;GO:0005730::nucleolus;GO:0005813::centrosome;GO:0006397::mRNA processing;GO:0008380::RNA splicing;GO:0016607::nuclear speck;GO:0071007::U2-type catalytic step 2 spliceosome;GO:0071013::catalytic step 2 spliceosome
1	70251583	70251584	WT_peak_151	7.73542	21305	70230278	70251997	ENSG00000116754	SRSF11	+	1	ENSG00000197568	HHLA3	103228	ENSG00000228988	AL353771.1	30560	ENSG00000116754	SRSF11	LastExon	LastExon	LastExon	GO:0000398::mRNA splicing, via spliceosome;GO:0003676::nucleic acid binding;GO:0003723::RNA binding;GO:0005515::protein binding;GO:0005634::nucleus;GO:0005654::nucleoplasm;GO:0006397::mRNA processing;GO:0006405::RNA export from nucleus;GO:0006406::mRNA export from nucleus;GO:0008380::RNA splicing;GO:0016607::nuclear speck;GO:0031124::mRNA 3'-end processing	GO:0005515::protein binding	.	GO:0000398::mRNA splicing, via spliceosome;GO:0003676::nucleic acid binding;GO:0003723::RNA binding;GO:0005515::protein binding;GO:0005634::nucleus;GO:0005654::nucleoplasm;GO:0006397::mRNA processing;GO:0006405::RNA export from nucleus;GO:0006406::mRNA export from nucleus;GO:0008380::RNA splicing;GO:0016607::nuclear speck;GO:0031124::mRNA 3'-end processing
1	70250727	70250728	WT_peak_150	7.69489	20449	70230278	70251997	ENSG00000116754	SRSF11	+	1	ENSG00000197568	HHLA3	104084	ENSG00000228988	AL353771.1	29704	ENSG00000116754	SRSF11	LastExon	LastExon	LastExon	GO:0000398::mRNA splicing, via spliceosome;GO:0003676::nucleic acid binding;GO:0003723::RNA binding;GO:0005515::protein binding;GO:0005634::nucleus;GO:0005654::nucleoplasm;GO:0006397::mRNA processing;GO:0006405::RNA export from nucleus;GO:0006406::mRNA export from nucleus;GO:0008380::RNA splicing;GO:0016607::nuclear speck;GO:0031124::mRNA 3'-end processing	GO:0005515::protein binding	.	GO:0000398::mRNA splicing, via spliceosome;GO:0003676::nucleic acid binding;GO:0003723::RNA binding;GO:0005515::protein binding;GO:0005634::nucleus;GO:0005654::nucleoplasm;GO:0006397::mRNA processing;GO:0006405::RNA export from nucleus;GO:0006406::mRNA export from nucleus;GO:0008380::RNA splicing;GO:0016607::nuclear speck;GO:0031124::mRNA 3'-end processing
1	70237525	70237526	WT_peak_149	4.92675	7247	70230278	70251997	ENSG00000116754	SRSF11	+	1	ENSG00000197568	HHLA3	117286	ENSG00000228988	AL353771.1	16502	ENSG00000116754	SRSF11	Exon5	Exon5	Exon5	GO:0000398::mRNA splicing, via spliceosome;GO:0003676::nucleic acid binding;GO:0003723::RNA binding;GO:0005515::protein binding;GO:0005634::nucleus;GO:0005654::nucleoplasm;GO:0006397::mRNA processing;GO:0006405::RNA export from nucleus;GO:0006406::mRNA export from nucleus;GO:0008380::RNA splicing;GO:0016607::nuclear speck;GO:0031124::mRNA 3'-end processing	GO:0005515::protein binding	.	GO:0000398::mRNA splicing, via spliceosome;GO:0003676::nucleic acid binding;GO:0003723::RNA binding;GO:0005515::protein binding;GO:0005634::nucleus;GO:0005654::nucleoplasm;GO:0006397::mRNA processing;GO:0006405::RNA export from nucleus;GO:0006406::mRNA export from nucleus;GO:0008380::RNA splicing;GO:0016607::nuclear speck;GO:0031124::mRNA 3'-end processing
1	113713356	113713357	WT_peak_249	8.79576	1855	113696831	113715212	ENSG00000116793	PHTF1	-	1	ENSG00000231128	AL137856.1	99022	ENSG00000232450	AL133517.1	13725	ENSG00000116793	PHTF1	Exon1	Exon1	Exon1	GO:0003677::DNA binding;GO:0003700::sequence-specific DNA binding transcription factor activity;GO:0005634::nucleus;GO:0005783::endoplasmic reticulum;GO:0005801::cis-Golgi network;GO:0006355::regulation of transcription, DNA-templated;GO:0016020::membrane;GO:0016021::integral component of membrane	.	.	GO:0003677::DNA binding;GO:0003700::sequence-specific DNA binding transcription factor activity;GO:0005634::nucleus;GO:0005783::endoplasmic reticulum;GO:0005801::cis-Golgi network;GO:0006355::regulation of transcription, DNA-templated;GO:0016020::membrane;GO:0016021::integral component of membrane
1	116533603	116533604	WT_peak_260b	2.33063	488	116532936	116534092	ENSG00000177173	NAP1L4P1	-	2	ENSG00000211543	MIR320B1	138145	ENSG00000224950	AL390066.2	34391	ENSG00000116815	CD58	Intron3	Intron3	Intron3	.	.	.	GO:0005102::receptor binding;GO:0005515::protein binding;GO:0005886::plasma membrane;GO:0005887::integral component of plasma membrane;GO:0009986::cell surface;GO:0016020::membrane;GO:0016021::integral component of membrane;GO:0030667::secretory granule membrane;GO:0034113::heterotypic cell-cell adhesion;GO:0043312::neutrophil degranulation;GO:0050900::leukocyte migration;GO:0070062::extracellular vesicular exosome;GO:0071346::cellular response to interferon-gamma;GO:0071356::cellular response to tumor necrosis factor;GO:0098609::cell-cell adhesion;GO:0101003::NA;GO:2000484::positive regulation of interleukin-8 secretion
1	116533285	116533286	WT_peak_260a	4.79465	806	116532936	116534092	ENSG00000177173	NAP1L4P1	-	2	ENSG00000211543	MIR320B1	138463	ENSG00000224950	AL390066.2	34073	ENSG00000116815	CD58	Intron3	Intron3	Intron3	.	.	.	GO:0005102::receptor binding;GO:0005515::protein binding;GO:0005886::plasma membrane;GO:0005887::integral component of plasma membrane;GO:0009986::cell surface;GO:0016020::membrane;GO:0016021::integral component of membrane;GO:0030667::secretory granule membrane;GO:0034113::heterotypic cell-cell adhesion;GO:0043312::neutrophil degranulation;GO:0050900::leukocyte migration;GO:0070062::extracellular vesicular exosome;GO:0071346::cellular response to interferon-gamma;GO:0071356::cellular response to tumor necrosis factor;GO:0098609::cell-cell adhesion;GO:0101003::NA;GO:2000484::positive regulation of interleukin-8 secretion
1	117075179	117075180	WT_peak_261	10.2211	14876	117060303	117107453	ENSG00000116830	TTF2	+	1	ENSG00000215930	MIR942	19463	ENSG00000236137	AL445231.1	15689	ENSG00000116830	TTF2	Exon5	Exon5	Exon5	GO:0000166::nucleotide binding;GO:0003677::DNA binding;GO:0004386::helicase activity;GO:0005515::protein binding;GO:0005524::ATP binding;GO:0005634::nucleus;GO:0005681::spliceosomal complex;GO:0005737::cytoplasm;GO:0005829::cytosol;GO:0006353::DNA-templated transcription, termination;GO:0006369::termination of RNA polymerase II transcription;GO:0006397::mRNA processing;GO:0008023::transcription elongation factor complex;GO:0008094::DNA-dependent ATPase activity;GO:0008270::zinc ion binding;GO:0008380::RNA splicing;GO:0016787::hydrolase activity	.	.	GO:0000166::nucleotide binding;GO:0003677::DNA binding;GO:0004386::helicase activity;GO:0005515::protein binding;GO:0005524::ATP binding;GO:0005634::nucleus;GO:0005681::spliceosomal complex;GO:0005737::cytoplasm;GO:0005829::cytosol;GO:0006353::DNA-templated transcription, termination;GO:0006369::termination of RNA polymerase II transcription;GO:0006397::mRNA processing;GO:0008023::transcription elongation factor complex;GO:0008094::DNA-dependent ATPase activity;GO:0008270::zinc ion binding;GO:0008380::RNA splicing;GO:0016787::hydrolase activity
1	36172577	36172578	WT_peak_68	3.6948	16612	36155965	36180849	ENSG00000116871	MAP7D1	+	1	ENSG00000264592	RN7SL131P	19337	ENSG00000054116	TRAPPC3	31579	ENSG00000116871	MAP7D1	Exon4	Exon4	Exon4	GO:0000226::microtubule cytoskeleton organization;GO:0005737::cytoplasm;GO:0005819::spindle;GO:0005829::cytosol;GO:0005856::cytoskeleton;GO:0015630::microtubule cytoskeleton	.	GO:0000139::Golgi membrane;GO:0005515::protein binding;GO:0005783::endoplasmic reticulum;GO:0005794::Golgi apparatus;GO:0005829::cytosol;GO:0006888::ER to Golgi vesicle-mediated transport;GO:0006891::intra-Golgi vesicle-mediated transport;GO:0016192::vesicle-mediated transport;GO:0030008::TRAPP complex;GO:0033106::cis-Golgi network membrane;GO:0048193::Golgi vesicle transport;GO:0048208::COPII vesicle coating	GO:0000226::microtubule cytoskeleton organization;GO:0005737::cytoplasm;GO:0005819::spindle;GO:0005829::cytosol;GO:0005856::cytoskeleton;GO:0015630::microtubule cytoskeleton
1	119033079	119033080	WT_peak_265	14.9788	-14325	119047405	119064785	ENSG00000224238	WARS2-IT1	+	1	ENSG00000224238	WARS2-IT1	14325	ENSG00000239216	AL139420.2	31674	ENSG00000116874	WARS2	UTR3	UTR3	UTR3	.	.	.	GO:0000166::nucleotide binding;GO:0001570::vasculogenesis;GO:0004812::aminoacyl-tRNA ligase activity;GO:0004830::tryptophan-tRNA ligase activity;GO:0005524::ATP binding;GO:0005739::mitochondrion;GO:0005759::mitochondrial matrix;GO:0005829::cytosol;GO:0005886::plasma membrane;GO:0006412::translation;GO:0006418::tRNA aminoacylation for protein translation;GO:0006436::tryptophanyl-tRNA aminoacylation;GO:0016874::ligase activity;GO:0070183::mitochondrial tryptophanyl-tRNA aminoacylation
1	231336721	231336722	WT_peak_444	7.4767	-382	231337104	231353132	ENSG00000010072	SPRTN	+	1	ENSG00000010072	SPRTN	382	ENSG00000222407	RNA5SP80	55197	ENSG00000116903	EXOC8	LastExon	LastExon	LastExon	GO:0003677::DNA binding;GO:0005515::protein binding;GO:0005634::nucleus;GO:0005654::nucleoplasm;GO:0005694::chromosome;GO:0006281::DNA repair;GO:0006974::cellular response to DNA damage stimulus;GO:0009411::response to UV;GO:0016607::nuclear speck;GO:0019985::translesion synthesis;GO:0031398::positive regulation of protein ubiquitination;GO:0031593::polyubiquitin binding;GO:0043130::ubiquitin binding;GO:0046872::metal ion binding;GO:0070530::K63-linked polyubiquitin binding;GO:0070987::error-free translesion synthesis	GO:0003677::DNA binding;GO:0005515::protein binding;GO:0005634::nucleus;GO:0005654::nucleoplasm;GO:0005694::chromosome;GO:0006281::DNA repair;GO:0006974::cellular response to DNA damage stimulus;GO:0009411::response to UV;GO:0016607::nuclear speck;GO:0019985::translesion synthesis;GO:0031398::positive regulation of protein ubiquitination;GO:0031593::polyubiquitin binding;GO:0043130::ubiquitin binding;GO:0046872::metal ion binding;GO:0070530::K63-linked polyubiquitin binding;GO:0070987::error-free translesion synthesis	.	GO:0000145::exocyst;GO:0005515::protein binding;GO:0005737::cytoplasm;GO:0005770::late endosome;GO:0005829::cytosol;GO:0005886::plasma membrane;GO:0006887::exocytosis;GO:0006893::Golgi to plasma membrane transport;GO:0007032::endosome organization;GO:0008104::protein localization;GO:0015031::protein transport;GO:0016020::membrane;GO:0016241::regulation of macroautophagy;GO:0017160::Ral GTPase binding;GO:0022617::extracellular matrix disassembly;GO:0030426::growth cone;GO:0031252::cell leading edge;GO:0034613::cellular protein localization;GO:0035091::phosphatidylinositol binding;GO:0042995::cell projection;GO:0048471::perinuclear region of cytoplasm
1	231277637	231277638	WT_peak_443	18.2199	3886	231281414	231281524	ENSG00000222407	RNA5SP80	-	1	ENSG00000010072	SPRTN	59466	ENSG00000143633	C1orf131	36450	ENSG00000116906	GNPAT	UTR3	UTR3	UTR3	.	GO:0003677::DNA binding;GO:0005515::protein binding;GO:0005634::nucleus;GO:0005654::nucleoplasm;GO:0005694::chromosome;GO:0006281::DNA repair;GO:0006974::cellular response to DNA damage stimulus;GO:0009411::response to UV;GO:0016607::nuclear speck;GO:0019985::translesion synthesis;GO:0031398::positive regulation of protein ubiquitination;GO:0031593::polyubiquitin binding;GO:0043130::ubiquitin binding;GO:0046872::metal ion binding;GO:0070530::K63-linked polyubiquitin binding;GO:0070987::error-free translesion synthesis	GO:0003723::RNA binding;GO:0005694::chromosome	GO:0003824::catalytic activity;GO:0005739::mitochondrion;GO:0005777::peroxisome;GO:0005778::peroxisomal membrane;GO:0005782::peroxisomal matrix;GO:0005829::cytosol;GO:0006625::protein targeting to peroxisome;GO:0006631::fatty acid metabolic process;GO:0006650::glycerophospholipid metabolic process;GO:0006654::phosphatidic acid biosynthetic process;GO:0007416::synapse assembly;GO:0007584::response to nutrient;GO:0008374::O-acyltransferase activity;GO:0008611::ether lipid biosynthetic process;GO:0008654::phospholipid biosynthetic process;GO:0016020::membrane;GO:0016287::glycerone-phosphate O-acyltransferase activity;GO:0016290::palmitoyl-CoA hydrolase activity;GO:0016740::transferase activity;GO:0016746::transferase activity, transferring acyl groups;GO:0021587::cerebellum morphogenesis;GO:0030913::paranodal junction assembly;GO:0031966::mitochondrial membrane;GO:0042493::response to drug;GO:0042552::myelination;GO:0042594::response to starvation;GO:0044255::cellular lipid metabolic process;GO:0061024::membrane organization;GO:0070542::response to fatty acid
1	231566301	231566302	WT_peak_447	4.63158	32181	231534120	231566524	ENSG00000116918	TSNAX	+	2	ENSG00000162946	DISC1	60513	ENSG00000233461	AL445524.1	37745	ENSG00000116918	TSNAX	LastExon	LastExon	LastExon	GO:0003677::DNA binding;GO:0003723::RNA binding;GO:0004521::endoribonuclease activity;GO:0005515::protein binding;GO:0005634::nucleus;GO:0005654::nucleoplasm;GO:0005737::cytoplasm;GO:0005794::Golgi apparatus;GO:0005829::cytosol;GO:0007275::multicellular organismal development;GO:0007283::spermatogenesis;GO:0030154::cell differentiation;GO:0030422::production of siRNA involved in RNA interference;GO:0043565::sequence-specific DNA binding;GO:0046872::metal ion binding;GO:0048471::perinuclear region of cytoplasm;GO:0090502::RNA phosphodiester bond hydrolysis, endonucleolytic	GO:0000226::microtubule cytoskeleton organization;GO:0001764::neuron migration;GO:0001954::positive regulation of cell-matrix adhesion;GO:0002052::positive regulation of neuroblast proliferation;GO:0005515::protein binding;GO:0005634::nucleus;GO:0005737::cytoplasm;GO:0005739::mitochondrion;GO:0005783::endoplasmic reticulum;GO:0005813::centrosome;GO:0005815::microtubule organizing center;GO:0005829::cytosol;GO:0005856::cytoskeleton;GO:0005871::kinesin complex;GO:0005874::microtubule;GO:0007275::multicellular organismal development;GO:0007399::nervous system development;GO:0008021::synaptic vesicle;GO:0010975::regulation of neuron projection development;GO:0010976::positive regulation of neuron projection development;GO:0014069::postsynaptic density;GO:0016055::Wnt signaling pathway;GO:0019894::kinesin binding;GO:0021799::cerebral cortex radially oriented cell migration;GO:0021846::cell proliferation in forebrain;GO:0021852::pyramidal neuron migration;GO:0030054::cell junction;GO:0030177::positive regulation of Wnt signaling pathway;GO:0030286::dynein complex;GO:0030424::axon;GO:0031929::TOR signaling;GO:0032091::negative regulation of protein binding;GO:0034613::cellular protein localization;GO:0036064::ciliary basal body;GO:0044297::cell body;GO:0044877::NA;GO:0045111::intermediate filament cytoskeleton;GO:0045202::synapse;GO:0045773::positive regulation of axon extension;GO:0048471::perinuclear region of cytoplasm;GO:0051560::mitochondrial calcium ion homeostasis;GO:0051602::response to electrical stimulus;GO:0051966::regulation of synaptic transmission, glutamatergic;GO:0060070::canonical Wnt signaling pathway;GO:0060090::binding, bridging;GO:0060271::cilium morphogenesis;GO:0060998::regulation of dendritic spine development;GO:0071539::protein localization to centrosome;GO:0090128::regulation of synapse maturation;GO:0090724::NA;GO:0097546::ciliary base;GO:1905515::NA;GO:2000060::positive regulation of protein ubiquitination involved in ubiquitin-dependent protein catabolic process	.	GO:0003677::DNA binding;GO:0003723::RNA binding;GO:0004521::endoribonuclease activity;GO:0005515::protein binding;GO:0005634::nucleus;GO:0005654::nucleoplasm;GO:0005737::cytoplasm;GO:0005794::Golgi apparatus;GO:0005829::cytosol;GO:0007275::multicellular organismal development;GO:0007283::spermatogenesis;GO:0030154::cell differentiation;GO:0030422::production of siRNA involved in RNA interference;GO:0043565::sequence-specific DNA binding;GO:0046872::metal ion binding;GO:0048471::perinuclear region of cytoplasm;GO:0090502::RNA phosphodiester bond hydrolysis, endonucleolytic
1	38839033	38839034	WT_peak_73	2.69741	20789	38838198	38859823	ENSG00000116954	RRAGC	-	1	ENSG00000228436	AL139260.1	20966	ENSG00000284632	AL354702.1	23054	ENSG00000116954	RRAGC	UTR3	UTR3	UTR3	GO:0000166::nucleotide binding;GO:0000287::magnesium ion binding;GO:0003924::GTPase activity;GO:0005515::protein binding;GO:0005525::GTP binding;GO:0005634::nucleus;GO:0005654::nucleoplasm;GO:0005737::cytoplasm;GO:0005764::lysosome;GO:0005829::cytosol;GO:0006351::transcription, DNA-templated;GO:0006915::apoptotic process;GO:0007050::cell cycle arrest;GO:0007264::small GTPase mediated signal transduction;GO:0008380::RNA splicing;GO:0009267::cellular response to starvation;GO:0010506::regulation of autophagy;GO:0016241::regulation of macroautophagy;GO:0019003::GDP binding;GO:0032006::regulation of TOR signaling;GO:0032008::positive regulation of TOR signaling;GO:0034198::cellular response to amino acid starvation;GO:0034448::EGO complex;GO:0034613::cellular protein localization;GO:0043200::response to amino acid;GO:0043231::intracellular membrane-bounded organelle;GO:0046982::protein heterodimerization activity;GO:0051020::GTPase binding;GO:0071230::cellular response to amino acid stimulus;GO:1903432::regulation of TORC1 signaling;GO:1990131::Gtr1-Gtr2 GTPase complex	.	.	GO:0000166::nucleotide binding;GO:0000287::magnesium ion binding;GO:0003924::GTPase activity;GO:0005515::protein binding;GO:0005525::GTP binding;GO:0005634::nucleus;GO:0005654::nucleoplasm;GO:0005737::cytoplasm;GO:0005764::lysosome;GO:0005829::cytosol;GO:0006351::transcription, DNA-templated;GO:0006915::apoptotic process;GO:0007050::cell cycle arrest;GO:0007264::small GTPase mediated signal transduction;GO:0008380::RNA splicing;GO:0009267::cellular response to starvation;GO:0010506::regulation of autophagy;GO:0016241::regulation of macroautophagy;GO:0019003::GDP binding;GO:0032006::regulation of TOR signaling;GO:0032008::positive regulation of TOR signaling;GO:0034198::cellular response to amino acid starvation;GO:0034448::EGO complex;GO:0034613::cellular protein localization;GO:0043200::response to amino acid;GO:0043231::intracellular membrane-bounded organelle;GO:0046982::protein heterodimerization activity;GO:0051020::GTPase binding;GO:0071230::cellular response to amino acid stimulus;GO:1903432::regulation of TORC1 signaling;GO:1990131::Gtr1-Gtr2 GTPase complex
1	235976519	235976520	WT_peak_456	9.01622	-4694	235957879	235971825	ENSG00000229291	LINC02768	-	1	ENSG00000252822	AL122018.2	84157	ENSG00000229291	LINC02768	4694	ENSG00000116962	NID1	UTR3	UTR3	UTR3	.	.	.	GO:0005201::extracellular matrix structural constituent;GO:0005509::calcium ion binding;GO:0005518::collagen binding;GO:0005576::extracellular region;GO:0005604::basement membrane;GO:0005886::plasma membrane;GO:0007155::cell adhesion;GO:0007160::cell-matrix adhesion;GO:0010811::positive regulation of cell-substrate adhesion;GO:0017147::Wnt-protein binding;GO:0030198::extracellular matrix organization;GO:0031012::extracellular matrix;GO:0032836::glomerular basement membrane development;GO:0042813::Wnt-activated receptor activity;GO:0043235::receptor complex;GO:0043236::laminin binding;GO:0043237::laminin-1 binding;GO:0043394::proteoglycan binding;GO:0050840::extracellular matrix binding;GO:0060070::canonical Wnt signaling pathway;GO:0062023::NA;GO:0070062::extracellular vesicular exosome;GO:0071711::basement membrane organization;GO:0071944::cell periphery
1	236551972	236551973	WT_peak_457	2.53036	-1692	236540094	236550280	ENSG00000230325	AL359921.1	-	2	ENSG00000077522	ACTN2	134481	ENSG00000230325	AL359921.1	1692	ENSG00000116977	LGALS8	UTR3	UTR3	UTR3	.	GO:0000165::MAPK cascade;GO:0002576::platelet degranulation;GO:0003779::actin binding;GO:0005178::integrin binding;GO:0005509::calcium ion binding;GO:0005515::protein binding;GO:0005546::phosphatidylinositol-4,5-bisphosphate binding;GO:0005576::extracellular region;GO:0005737::cytoplasm;GO:0005829::cytosol;GO:0005856::cytoskeleton;GO:0005884::actin filament;GO:0005886::plasma membrane;GO:0005925::focal adhesion;GO:0006936::muscle contraction;GO:0007155::cell adhesion;GO:0008092::cytoskeletal protein binding;GO:0008307::structural constituent of muscle;GO:0019904::protein domain specific binding;GO:0030017::sarcomere;GO:0030018::Z disc;GO:0030035::microspike assembly;GO:0030049::muscle filament sliding;GO:0030175::filopodium;GO:0030274::LIM domain binding;GO:0030374::ligand-dependent nuclear receptor transcription coactivator activity;GO:0030375::thyroid hormone receptor coactivator activity;GO:0030864::cortical actin cytoskeleton;GO:0031093::platelet alpha granule lumen;GO:0031143::pseudopodium;GO:0031432::titin binding;GO:0042391::regulation of membrane potential;GO:0042802::identical protein binding;GO:0042981::regulation of apoptotic process;GO:0043197::dendritic spine;GO:0043267::negative regulation of potassium ion transport;GO:0043268::positive regulation of potassium ion transport;GO:0044325::ion channel binding;GO:0045214::sarcomere organization;GO:0046872::metal ion binding;GO:0048041::focal adhesion assembly;GO:0051015::actin filament binding;GO:0051373::FATZ binding;GO:0051695::actin filament uncapping;GO:0055013::cardiac muscle cell development;GO:0070062::extracellular vesicular exosome;GO:0070080::titin Z domain binding;GO:0072659::protein localization to plasma membrane;GO:0086097::phospholipase C-activating angiotensin-activated signaling pathway;GO:0098839::NA;GO:0098978::NA;GO:0099092::NA;GO:1901017::negative regulation of potassium ion transmembrane transporter activity;GO:1901018::positive regulation of potassium ion transmembrane transporter activity;GO:1903508::NA;GO:2000009::negative regulation of protein localization to cell surface;GO:2000310::regulation of N-methyl-D-aspartate selective glutamate receptor activity	.	GO:0005178::integrin binding;GO:0005515::protein binding;GO:0005615::extracellular space;GO:0005737::cytoplasm;GO:0005829::cytosol;GO:0006914::autophagy;GO:0016020::membrane;GO:0030246::carbohydrate binding;GO:0031410::cytoplasmic vesicle;GO:0098586::cellular response to virus;GO:0098792::NA;GO:1904977::NA
1	236899675	236899676	WT_peak_460a	8.73723	80041	236819634	236820518	ENSG00000226498	RPSAP21	+	1	ENSG00000237991	RPL35P1	81663	ENSG00000119285	HEATR1	295171	ENSG00000116984	MTR	UTR3	UTR3	UTR3	.	.	GO:0000462::maturation of SSU-rRNA from tricistronic rRNA transcript (SSU-rRNA, 5.8S rRNA, LSU-rRNA);GO:0001650::fibrillar center;GO:0003723::RNA binding;GO:0005515::protein binding;GO:0005634::nucleus;GO:0005654::nucleoplasm;GO:0005730::nucleolus;GO:0005739::mitochondrion;GO:0006364::rRNA processing;GO:0016020::membrane;GO:0030515::snoRNA binding;GO:0030686::90S preribosome;GO:0032040::small-subunit processome;GO:0034455::t-UTP complex;GO:0042254::ribosome biogenesis;GO:0045943::positive regulation of transcription from RNA polymerase I promoter;GO:2000234::positive regulation of rRNA processing	GO:0000096::sulfur amino acid metabolic process;GO:0005515::protein binding;GO:0005737::cytoplasm;GO:0005829::cytosol;GO:0007399::nervous system development;GO:0008168::methyltransferase activity;GO:0008270::zinc ion binding;GO:0008652::cellular amino acid biosynthetic process;GO:0008705::methionine synthase activity;GO:0009086::methionine biosynthetic process;GO:0009235::cobalamin metabolic process;GO:0016740::transferase activity;GO:0031103::axon regeneration;GO:0031419::cobalamin binding;GO:0032259::methylation;GO:0042558::pteridine-containing compound metabolic process;GO:0044237::cellular metabolic process;GO:0046872::metal ion binding;GO:0047150::betaine-homocysteine S-methyltransferase activity;GO:0048678::response to axon injury;GO:0071732::cellular response to nitric oxide
1	236897994	236897995	WT_peak_459	4.4745	78360	236819634	236820518	ENSG00000226498	RPSAP21	+	1	ENSG00000237991	RPL35P1	83344	ENSG00000119285	HEATR1	293490	ENSG00000116984	MTR	UTR3	UTR3	UTR3	.	.	GO:0000462::maturation of SSU-rRNA from tricistronic rRNA transcript (SSU-rRNA, 5.8S rRNA, LSU-rRNA);GO:0001650::fibrillar center;GO:0003723::RNA binding;GO:0005515::protein binding;GO:0005634::nucleus;GO:0005654::nucleoplasm;GO:0005730::nucleolus;GO:0005739::mitochondrion;GO:0006364::rRNA processing;GO:0016020::membrane;GO:0030515::snoRNA binding;GO:0030686::90S preribosome;GO:0032040::small-subunit processome;GO:0034455::t-UTP complex;GO:0042254::ribosome biogenesis;GO:0045943::positive regulation of transcription from RNA polymerase I promoter;GO:2000234::positive regulation of rRNA processing	GO:0000096::sulfur amino acid metabolic process;GO:0005515::protein binding;GO:0005737::cytoplasm;GO:0005829::cytosol;GO:0007399::nervous system development;GO:0008168::methyltransferase activity;GO:0008270::zinc ion binding;GO:0008652::cellular amino acid biosynthetic process;GO:0008705::methionine synthase activity;GO:0009086::methionine biosynthetic process;GO:0009235::cobalamin metabolic process;GO:0016740::transferase activity;GO:0031103::axon regeneration;GO:0031419::cobalamin binding;GO:0032259::methylation;GO:0042558::pteridine-containing compound metabolic process;GO:0044237::cellular metabolic process;GO:0046872::metal ion binding;GO:0047150::betaine-homocysteine S-methyltransferase activity;GO:0048678::response to axon injury;GO:0071732::cellular response to nitric oxide
1	236900196	236900197	WT_peak_460b	4.29823	80562	236819634	236820518	ENSG00000226498	RPSAP21	+	1	ENSG00000237991	RPL35P1	81142	ENSG00000119285	HEATR1	295692	ENSG00000116984	MTR	UTR3	UTR3	UTR3	.	.	GO:0000462::maturation of SSU-rRNA from tricistronic rRNA transcript (SSU-rRNA, 5.8S rRNA, LSU-rRNA);GO:0001650::fibrillar center;GO:0003723::RNA binding;GO:0005515::protein binding;GO:0005634::nucleus;GO:0005654::nucleoplasm;GO:0005730::nucleolus;GO:0005739::mitochondrion;GO:0006364::rRNA processing;GO:0016020::membrane;GO:0030515::snoRNA binding;GO:0030686::90S preribosome;GO:0032040::small-subunit processome;GO:0034455::t-UTP complex;GO:0042254::ribosome biogenesis;GO:0045943::positive regulation of transcription from RNA polymerase I promoter;GO:2000234::positive regulation of rRNA processing	GO:0000096::sulfur amino acid metabolic process;GO:0005515::protein binding;GO:0005737::cytoplasm;GO:0005829::cytosol;GO:0007399::nervous system development;GO:0008168::methyltransferase activity;GO:0008270::zinc ion binding;GO:0008652::cellular amino acid biosynthetic process;GO:0008705::methionine synthase activity;GO:0009086::methionine biosynthetic process;GO:0009235::cobalamin metabolic process;GO:0016740::transferase activity;GO:0031103::axon regeneration;GO:0031419::cobalamin binding;GO:0032259::methylation;GO:0042558::pteridine-containing compound metabolic process;GO:0044237::cellular metabolic process;GO:0046872::metal ion binding;GO:0047150::betaine-homocysteine S-methyltransferase activity;GO:0048678::response to axon injury;GO:0071732::cellular response to nitric oxide
1	40237680	40237681	WT_peak_86	4.82077	-10220	40247901	40251691	ENSG00000188800	TMCO2	+	1	ENSG00000188800	TMCO2	10220	ENSG00000131238	PPT1	139953	ENSG00000117000	RLF	LastExon	LastExon	LastExon	GO:0005634::nucleus;GO:0016020::membrane;GO:0016021::integral component of membrane	GO:0005634::nucleus;GO:0016020::membrane;GO:0016021::integral component of membrane	GO:0002084::protein depalmitoylation;GO:0005515::protein binding;GO:0005576::extracellular region;GO:0005615::extracellular space;GO:0005623::cell;GO:0005634::nucleus;GO:0005764::lysosome;GO:0005794::Golgi apparatus;GO:0005829::cytosol;GO:0006898::receptor-mediated endocytosis;GO:0006907::pinocytosis;GO:0007040::lysosome organization;GO:0007042::lysosomal lumen acidification;GO:0007269::neurotransmitter secretion;GO:0007399::nervous system development;GO:0007420::brain development;GO:0007601::visual perception;GO:0007625::grooming behavior;GO:0008021::synaptic vesicle;GO:0008306::associative learning;GO:0008344::adult locomotory behavior;GO:0008474::palmitoyl-(protein) hydrolase activity;GO:0015031::protein transport;GO:0016020::membrane;GO:0016042::lipid catabolic process;GO:0016290::palmitoyl-CoA hydrolase activity;GO:0016787::hydrolase activity;GO:0016790::thiolester hydrolase activity;GO:0030149::sphingolipid catabolic process;GO:0030163::protein catabolic process;GO:0030308::negative regulation of cell growth;GO:0030424::axon;GO:0030425::dendrite;GO:0031579::membrane raft organization;GO:0032429::regulation of phospholipase A2 activity;GO:0035727::lysophosphatidic acid binding;GO:0043005::neuron projection;GO:0043025::neuronal cell body;GO:0043066::negative regulation of apoptotic process;GO:0043202::lysosomal lumen;GO:0043231::intracellular membrane-bounded organelle;GO:0043524::negative regulation of neuron apoptotic process;GO:0044257::cellular protein catabolic process;GO:0044265::cellular macromolecule catabolic process;GO:0045121::membrane raft;GO:0045202::synapse;GO:0046949::fatty-acyl-CoA biosynthetic process;GO:0048260::positive regulation of receptor-mediated endocytosis;GO:0048549::positive regulation of pinocytosis;GO:0048666::neuron development;GO:0050803::regulation of synapse structure and activity;GO:0050896::response to stimulus;GO:0051181::cofactor transport;GO:0051186::cofactor metabolic process;GO:0070062::extracellular vesicular exosome;GO:0098599::palmitoyl hydrolase activity;GO:0120146::NA	GO:0001228::RNA polymerase II transcription regulatory region sequence-specific DNA binding transcription factor activity involved in positive regulation of transcription;GO:0003676::nucleic acid binding;GO:0003677::DNA binding;GO:0005515::protein binding;GO:0005634::nucleus;GO:0006355::regulation of transcription, DNA-templated;GO:0006357::regulation of transcription from RNA polymerase II promoter;GO:0008270::zinc ion binding;GO:0015074::DNA integration;GO:0044030::regulation of DNA methylation;GO:0045893::positive regulation of transcription, DNA-templated;GO:0045944::positive regulation of transcription from RNA polymerase II promoter;GO:0046872::metal ion binding;GO:0051276::chromosome organization;GO:0097692::NA
1	40237063	40237064	WT_peak_85	4.83027	-10837	40247901	40251691	ENSG00000188800	TMCO2	+	1	ENSG00000188800	TMCO2	10837	ENSG00000131238	PPT1	139336	ENSG00000117000	RLF	LastExon	LastExon	LastExon	GO:0005634::nucleus;GO:0016020::membrane;GO:0016021::integral component of membrane	GO:0005634::nucleus;GO:0016020::membrane;GO:0016021::integral component of membrane	GO:0002084::protein depalmitoylation;GO:0005515::protein binding;GO:0005576::extracellular region;GO:0005615::extracellular space;GO:0005623::cell;GO:0005634::nucleus;GO:0005764::lysosome;GO:0005794::Golgi apparatus;GO:0005829::cytosol;GO:0006898::receptor-mediated endocytosis;GO:0006907::pinocytosis;GO:0007040::lysosome organization;GO:0007042::lysosomal lumen acidification;GO:0007269::neurotransmitter secretion;GO:0007399::nervous system development;GO:0007420::brain development;GO:0007601::visual perception;GO:0007625::grooming behavior;GO:0008021::synaptic vesicle;GO:0008306::associative learning;GO:0008344::adult locomotory behavior;GO:0008474::palmitoyl-(protein) hydrolase activity;GO:0015031::protein transport;GO:0016020::membrane;GO:0016042::lipid catabolic process;GO:0016290::palmitoyl-CoA hydrolase activity;GO:0016787::hydrolase activity;GO:0016790::thiolester hydrolase activity;GO:0030149::sphingolipid catabolic process;GO:0030163::protein catabolic process;GO:0030308::negative regulation of cell growth;GO:0030424::axon;GO:0030425::dendrite;GO:0031579::membrane raft organization;GO:0032429::regulation of phospholipase A2 activity;GO:0035727::lysophosphatidic acid binding;GO:0043005::neuron projection;GO:0043025::neuronal cell body;GO:0043066::negative regulation of apoptotic process;GO:0043202::lysosomal lumen;GO:0043231::intracellular membrane-bounded organelle;GO:0043524::negative regulation of neuron apoptotic process;GO:0044257::cellular protein catabolic process;GO:0044265::cellular macromolecule catabolic process;GO:0045121::membrane raft;GO:0045202::synapse;GO:0046949::fatty-acyl-CoA biosynthetic process;GO:0048260::positive regulation of receptor-mediated endocytosis;GO:0048549::positive regulation of pinocytosis;GO:0048666::neuron development;GO:0050803::regulation of synapse structure and activity;GO:0050896::response to stimulus;GO:0051181::cofactor transport;GO:0051186::cofactor metabolic process;GO:0070062::extracellular vesicular exosome;GO:0098599::palmitoyl hydrolase activity;GO:0120146::NA	GO:0001228::RNA polymerase II transcription regulatory region sequence-specific DNA binding transcription factor activity involved in positive regulation of transcription;GO:0003676::nucleic acid binding;GO:0003677::DNA binding;GO:0005515::protein binding;GO:0005634::nucleus;GO:0006355::regulation of transcription, DNA-templated;GO:0006357::regulation of transcription from RNA polymerase II promoter;GO:0008270::zinc ion binding;GO:0015074::DNA integration;GO:0044030::regulation of DNA methylation;GO:0045893::positive regulation of transcription, DNA-templated;GO:0045944::positive regulation of transcription from RNA polymerase II promoter;GO:0046872::metal ion binding;GO:0051276::chromosome organization;GO:0097692::NA
1	40238415	40238416	WT_peak_87	5.73588	-9485	40247901	40251691	ENSG00000188800	TMCO2	+	1	ENSG00000188800	TMCO2	9485	ENSG00000131238	PPT1	140688	ENSG00000117000	RLF	LastExon	LastExon	LastExon	GO:0005634::nucleus;GO:0016020::membrane;GO:0016021::integral component of membrane	GO:0005634::nucleus;GO:0016020::membrane;GO:0016021::integral component of membrane	GO:0002084::protein depalmitoylation;GO:0005515::protein binding;GO:0005576::extracellular region;GO:0005615::extracellular space;GO:0005623::cell;GO:0005634::nucleus;GO:0005764::lysosome;GO:0005794::Golgi apparatus;GO:0005829::cytosol;GO:0006898::receptor-mediated endocytosis;GO:0006907::pinocytosis;GO:0007040::lysosome organization;GO:0007042::lysosomal lumen acidification;GO:0007269::neurotransmitter secretion;GO:0007399::nervous system development;GO:0007420::brain development;GO:0007601::visual perception;GO:0007625::grooming behavior;GO:0008021::synaptic vesicle;GO:0008306::associative learning;GO:0008344::adult locomotory behavior;GO:0008474::palmitoyl-(protein) hydrolase activity;GO:0015031::protein transport;GO:0016020::membrane;GO:0016042::lipid catabolic process;GO:0016290::palmitoyl-CoA hydrolase activity;GO:0016787::hydrolase activity;GO:0016790::thiolester hydrolase activity;GO:0030149::sphingolipid catabolic process;GO:0030163::protein catabolic process;GO:0030308::negative regulation of cell growth;GO:0030424::axon;GO:0030425::dendrite;GO:0031579::membrane raft organization;GO:0032429::regulation of phospholipase A2 activity;GO:0035727::lysophosphatidic acid binding;GO:0043005::neuron projection;GO:0043025::neuronal cell body;GO:0043066::negative regulation of apoptotic process;GO:0043202::lysosomal lumen;GO:0043231::intracellular membrane-bounded organelle;GO:0043524::negative regulation of neuron apoptotic process;GO:0044257::cellular protein catabolic process;GO:0044265::cellular macromolecule catabolic process;GO:0045121::membrane raft;GO:0045202::synapse;GO:0046949::fatty-acyl-CoA biosynthetic process;GO:0048260::positive regulation of receptor-mediated endocytosis;GO:0048549::positive regulation of pinocytosis;GO:0048666::neuron development;GO:0050803::regulation of synapse structure and activity;GO:0050896::response to stimulus;GO:0051181::cofactor transport;GO:0051186::cofactor metabolic process;GO:0070062::extracellular vesicular exosome;GO:0098599::palmitoyl hydrolase activity;GO:0120146::NA	GO:0001228::RNA polymerase II transcription regulatory region sequence-specific DNA binding transcription factor activity involved in positive regulation of transcription;GO:0003676::nucleic acid binding;GO:0003677::DNA binding;GO:0005515::protein binding;GO:0005634::nucleus;GO:0006355::regulation of transcription, DNA-templated;GO:0006357::regulation of transcription from RNA polymerase II promoter;GO:0008270::zinc ion binding;GO:0015074::DNA integration;GO:0044030::regulation of DNA methylation;GO:0045893::positive regulation of transcription, DNA-templated;GO:0045944::positive regulation of transcription from RNA polymerase II promoter;GO:0046872::metal ion binding;GO:0051276::chromosome organization;GO:0097692::NA
1	40240371	40240372	WT_peak_89	2.0744	-7529	40247901	40251691	ENSG00000188800	TMCO2	+	1	ENSG00000188800	TMCO2	7529	ENSG00000131238	PPT1	142644	ENSG00000117000	RLF	LastExon	LastExon	LastExon	GO:0005634::nucleus;GO:0016020::membrane;GO:0016021::integral component of membrane	GO:0005634::nucleus;GO:0016020::membrane;GO:0016021::integral component of membrane	GO:0002084::protein depalmitoylation;GO:0005515::protein binding;GO:0005576::extracellular region;GO:0005615::extracellular space;GO:0005623::cell;GO:0005634::nucleus;GO:0005764::lysosome;GO:0005794::Golgi apparatus;GO:0005829::cytosol;GO:0006898::receptor-mediated endocytosis;GO:0006907::pinocytosis;GO:0007040::lysosome organization;GO:0007042::lysosomal lumen acidification;GO:0007269::neurotransmitter secretion;GO:0007399::nervous system development;GO:0007420::brain development;GO:0007601::visual perception;GO:0007625::grooming behavior;GO:0008021::synaptic vesicle;GO:0008306::associative learning;GO:0008344::adult locomotory behavior;GO:0008474::palmitoyl-(protein) hydrolase activity;GO:0015031::protein transport;GO:0016020::membrane;GO:0016042::lipid catabolic process;GO:0016290::palmitoyl-CoA hydrolase activity;GO:0016787::hydrolase activity;GO:0016790::thiolester hydrolase activity;GO:0030149::sphingolipid catabolic process;GO:0030163::protein catabolic process;GO:0030308::negative regulation of cell growth;GO:0030424::axon;GO:0030425::dendrite;GO:0031579::membrane raft organization;GO:0032429::regulation of phospholipase A2 activity;GO:0035727::lysophosphatidic acid binding;GO:0043005::neuron projection;GO:0043025::neuronal cell body;GO:0043066::negative regulation of apoptotic process;GO:0043202::lysosomal lumen;GO:0043231::intracellular membrane-bounded organelle;GO:0043524::negative regulation of neuron apoptotic process;GO:0044257::cellular protein catabolic process;GO:0044265::cellular macromolecule catabolic process;GO:0045121::membrane raft;GO:0045202::synapse;GO:0046949::fatty-acyl-CoA biosynthetic process;GO:0048260::positive regulation of receptor-mediated endocytosis;GO:0048549::positive regulation of pinocytosis;GO:0048666::neuron development;GO:0050803::regulation of synapse structure and activity;GO:0050896::response to stimulus;GO:0051181::cofactor transport;GO:0051186::cofactor metabolic process;GO:0070062::extracellular vesicular exosome;GO:0098599::palmitoyl hydrolase activity;GO:0120146::NA	GO:0001228::RNA polymerase II transcription regulatory region sequence-specific DNA binding transcription factor activity involved in positive regulation of transcription;GO:0003676::nucleic acid binding;GO:0003677::DNA binding;GO:0005515::protein binding;GO:0005634::nucleus;GO:0006355::regulation of transcription, DNA-templated;GO:0006357::regulation of transcription from RNA polymerase II promoter;GO:0008270::zinc ion binding;GO:0015074::DNA integration;GO:0044030::regulation of DNA methylation;GO:0045893::positive regulation of transcription, DNA-templated;GO:0045944::positive regulation of transcription from RNA polymerase II promoter;GO:0046872::metal ion binding;GO:0051276::chromosome organization;GO:0097692::NA
1	40239182	40239183	WT_peak_88	7.86095	-8718	40247901	40251691	ENSG00000188800	TMCO2	+	1	ENSG00000188800	TMCO2	8718	ENSG00000131238	PPT1	141455	ENSG00000117000	RLF	LastExon	LastExon	LastExon	GO:0005634::nucleus;GO:0016020::membrane;GO:0016021::integral component of membrane	GO:0005634::nucleus;GO:0016020::membrane;GO:0016021::integral component of membrane	GO:0002084::protein depalmitoylation;GO:0005515::protein binding;GO:0005576::extracellular region;GO:0005615::extracellular space;GO:0005623::cell;GO:0005634::nucleus;GO:0005764::lysosome;GO:0005794::Golgi apparatus;GO:0005829::cytosol;GO:0006898::receptor-mediated endocytosis;GO:0006907::pinocytosis;GO:0007040::lysosome organization;GO:0007042::lysosomal lumen acidification;GO:0007269::neurotransmitter secretion;GO:0007399::nervous system development;GO:0007420::brain development;GO:0007601::visual perception;GO:0007625::grooming behavior;GO:0008021::synaptic vesicle;GO:0008306::associative learning;GO:0008344::adult locomotory behavior;GO:0008474::palmitoyl-(protein) hydrolase activity;GO:0015031::protein transport;GO:0016020::membrane;GO:0016042::lipid catabolic process;GO:0016290::palmitoyl-CoA hydrolase activity;GO:0016787::hydrolase activity;GO:0016790::thiolester hydrolase activity;GO:0030149::sphingolipid catabolic process;GO:0030163::protein catabolic process;GO:0030308::negative regulation of cell growth;GO:0030424::axon;GO:0030425::dendrite;GO:0031579::membrane raft organization;GO:0032429::regulation of phospholipase A2 activity;GO:0035727::lysophosphatidic acid binding;GO:0043005::neuron projection;GO:0043025::neuronal cell body;GO:0043066::negative regulation of apoptotic process;GO:0043202::lysosomal lumen;GO:0043231::intracellular membrane-bounded organelle;GO:0043524::negative regulation of neuron apoptotic process;GO:0044257::cellular protein catabolic process;GO:0044265::cellular macromolecule catabolic process;GO:0045121::membrane raft;GO:0045202::synapse;GO:0046949::fatty-acyl-CoA biosynthetic process;GO:0048260::positive regulation of receptor-mediated endocytosis;GO:0048549::positive regulation of pinocytosis;GO:0048666::neuron development;GO:0050803::regulation of synapse structure and activity;GO:0050896::response to stimulus;GO:0051181::cofactor transport;GO:0051186::cofactor metabolic process;GO:0070062::extracellular vesicular exosome;GO:0098599::palmitoyl hydrolase activity;GO:0120146::NA	GO:0001228::RNA polymerase II transcription regulatory region sequence-specific DNA binding transcription factor activity involved in positive regulation of transcription;GO:0003676::nucleic acid binding;GO:0003677::DNA binding;GO:0005515::protein binding;GO:0005634::nucleus;GO:0006355::regulation of transcription, DNA-templated;GO:0006357::regulation of transcription from RNA polymerase II promoter;GO:0008270::zinc ion binding;GO:0015074::DNA integration;GO:0044030::regulation of DNA methylation;GO:0045893::positive regulation of transcription, DNA-templated;GO:0045944::positive regulation of transcription from RNA polymerase II promoter;GO:0046872::metal ion binding;GO:0051276::chromosome organization;GO:0097692::NA
1	157124999	157125000	WT_peak_298	23.4978	-3362	157128362	157128671	ENSG00000235700	CYCSP52	+	1	ENSG00000235700	CYCSP52	3362	ENSG00000253831	ETV3L	25191	ENSG00000117036	ETV3	LastExon	LastExon	LastExon	.	.	GO:0000122::negative regulation of transcription from RNA polymerase II promoter;GO:0000981::sequence-specific DNA binding RNA polymerase II transcription factor activity;GO:0001227::RNA polymerase II transcription regulatory region sequence-specific DNA binding transcription factor activity involved in negative regulation of transcription;GO:0003677::DNA binding;GO:0003700::sequence-specific DNA binding transcription factor activity;GO:0005634::nucleus;GO:0006355::regulation of transcription, DNA-templated;GO:0006357::regulation of transcription from RNA polymerase II promoter;GO:0030154::cell differentiation;GO:0043565::sequence-specific DNA binding	GO:0000122::negative regulation of transcription from RNA polymerase II promoter;GO:0000790::nuclear chromatin;GO:0000977::RNA polymerase II regulatory region sequence-specific DNA binding;GO:0000981::sequence-specific DNA binding RNA polymerase II transcription factor activity;GO:0001227::RNA polymerase II transcription regulatory region sequence-specific DNA binding transcription factor activity involved in negative regulation of transcription;GO:0003674::molecular_function;GO:0003677::DNA binding;GO:0003700::sequence-specific DNA binding transcription factor activity;GO:0005634::nucleus;GO:0006355::regulation of transcription, DNA-templated;GO:0006357::regulation of transcription from RNA polymerase II promoter;GO:0008150::biological_process;GO:0008285::negative regulation of cell proliferation;GO:0017053::transcriptional repressor complex;GO:0017151::DEAD/H-box RNA helicase binding;GO:0030154::cell differentiation;GO:0043565::sequence-specific DNA binding;GO:0090571::RNA polymerase II transcription repressor complex;GO:0097011::cellular response to granulocyte macrophage colony-stimulating factor stimulus
1	81990604	81990605	WT_peak_165	9.30427	268911	81721693	81723068	ENSG00000215875	ST13P20	+	1	ENSG00000230817	LINC01362	912578	ENSG00000236676	AC117944.1	364891	ENSG00000117114	ADGRL2	LastExon	LastExon	LastExon	.	.	.	GO:0004888::transmembrane signaling receptor activity;GO:0004930::G-protein coupled receptor activity;GO:0005887::integral component of plasma membrane;GO:0007165::signal transduction;GO:0007166::cell surface receptor signaling pathway;GO:0007186::G-protein coupled receptor signaling pathway;GO:0007189::adenylate cyclase-activating G-protein coupled receptor signaling pathway;GO:0007420::brain development;GO:0016020::membrane;GO:0016021::integral component of membrane;GO:0016524::latrotoxin receptor activity;GO:0030246::carbohydrate binding;GO:0043005::neuron projection
1	202729898	202729899	WT_peak_380	17.9088	37519	202767229	202767418	ENSG00000235449	AC098934.3	-	1	ENSG00000226148	SLC25A39P1	66131	ENSG00000143858	SYT2	86445	ENSG00000117139	KDM5B	Exon26	Exon26	Exon26	.	.	GO:0000149::SNARE binding;GO:0001786::phosphatidylserine binding;GO:0005509::calcium ion binding;GO:0005515::protein binding;GO:0005544::calcium-dependent phospholipid binding;GO:0005886::plasma membrane;GO:0007269::neurotransmitter secretion;GO:0008021::synaptic vesicle;GO:0014059::regulation of dopamine secretion;GO:0016020::membrane;GO:0016021::integral component of membrane;GO:0016079::synaptic vesicle exocytosis;GO:0016192::vesicle-mediated transport;GO:0017156::calcium ion-dependent exocytosis;GO:0017158::regulation of calcium ion-dependent exocytosis;GO:0019905::syntaxin binding;GO:0030054::cell junction;GO:0030154::cell differentiation;GO:0030276::clathrin binding;GO:0030424::axon;GO:0030665::clathrin-coated vesicle membrane;GO:0030672::synaptic vesicle membrane;GO:0031045::dense core granule;GO:0031410::cytoplasmic vesicle;GO:0042584::chromaffin granule membrane;GO:0043533::inositol 1,3,4,5 tetrakisphosphate binding;GO:0045202::synapse;GO:0046872::metal ion binding;GO:0048488::synaptic vesicle endocytosis;GO:0048791::calcium ion-dependent exocytosis of neurotransmitter;GO:0061024::membrane organization;GO:0070382::exocytic vesicle;GO:0071277::cellular response to calcium ion;GO:1903861::NA	GO:0003677::DNA binding;GO:0003714::transcription corepressor activity;GO:0005515::protein binding;GO:0005634::nucleus;GO:0005654::nucleoplasm;GO:0005829::cytosol;GO:0006325::chromatin organization;GO:0006338::chromatin remodeling;GO:0006357::regulation of transcription from RNA polymerase II promoter;GO:0007338::single fertilization;GO:0008270::zinc ion binding;GO:0009791::post-embryonic development;GO:0010628::positive regulation of gene expression;GO:0016491::oxidoreductase activity;GO:0032452::histone demethylase activity;GO:0032453::histone demethylase activity (H3-K4 specific);GO:0033601::positive regulation of mammary gland epithelial cell proliferation;GO:0034647::histone demethylase activity (H3-trimethyl-K4 specific);GO:0034648::histone demethylase activity (H3-dimethyl-K4 specific);GO:0034720::histone H3-K4 demethylation;GO:0034721::histone H3-K4 demethylation, trimethyl-H3-K4-specific;GO:0035097::histone methyltransferase complex;GO:0042393::histone binding;GO:0044344::cellular response to fibroblast growth factor stimulus;GO:0045892::negative regulation of transcription, DNA-templated;GO:0046872::metal ion binding;GO:0048511::rhythmic process;GO:0051213::dioxygenase activity;GO:0055114::oxidation-reduction process;GO:0060444::branching involved in mammary gland duct morphogenesis;GO:0060763::mammary duct terminal end bud growth;GO:0060992::response to fungicide;GO:0061038::uterus morphogenesis;GO:0070306::lens fiber cell differentiation;GO:1990830::NA;GO:1990837::NA;GO:2000864::regulation of estradiol secretion
1	202767239	202767240	WT_peak_381	28.7745	178	202767229	202767418	ENSG00000235449	AC098934.3	-	2	ENSG00000226148	SLC25A39P1	28790	ENSG00000143858	SYT2	123786	ENSG00000117139	KDM5B	Intron4	Intron4	Intron4	.	.	GO:0000149::SNARE binding;GO:0001786::phosphatidylserine binding;GO:0005509::calcium ion binding;GO:0005515::protein binding;GO:0005544::calcium-dependent phospholipid binding;GO:0005886::plasma membrane;GO:0007269::neurotransmitter secretion;GO:0008021::synaptic vesicle;GO:0014059::regulation of dopamine secretion;GO:0016020::membrane;GO:0016021::integral component of membrane;GO:0016079::synaptic vesicle exocytosis;GO:0016192::vesicle-mediated transport;GO:0017156::calcium ion-dependent exocytosis;GO:0017158::regulation of calcium ion-dependent exocytosis;GO:0019905::syntaxin binding;GO:0030054::cell junction;GO:0030154::cell differentiation;GO:0030276::clathrin binding;GO:0030424::axon;GO:0030665::clathrin-coated vesicle membrane;GO:0030672::synaptic vesicle membrane;GO:0031045::dense core granule;GO:0031410::cytoplasmic vesicle;GO:0042584::chromaffin granule membrane;GO:0043533::inositol 1,3,4,5 tetrakisphosphate binding;GO:0045202::synapse;GO:0046872::metal ion binding;GO:0048488::synaptic vesicle endocytosis;GO:0048791::calcium ion-dependent exocytosis of neurotransmitter;GO:0061024::membrane organization;GO:0070382::exocytic vesicle;GO:0071277::cellular response to calcium ion;GO:1903861::NA	GO:0003677::DNA binding;GO:0003714::transcription corepressor activity;GO:0005515::protein binding;GO:0005634::nucleus;GO:0005654::nucleoplasm;GO:0005829::cytosol;GO:0006325::chromatin organization;GO:0006338::chromatin remodeling;GO:0006357::regulation of transcription from RNA polymerase II promoter;GO:0007338::single fertilization;GO:0008270::zinc ion binding;GO:0009791::post-embryonic development;GO:0010628::positive regulation of gene expression;GO:0016491::oxidoreductase activity;GO:0032452::histone demethylase activity;GO:0032453::histone demethylase activity (H3-K4 specific);GO:0033601::positive regulation of mammary gland epithelial cell proliferation;GO:0034647::histone demethylase activity (H3-trimethyl-K4 specific);GO:0034648::histone demethylase activity (H3-dimethyl-K4 specific);GO:0034720::histone H3-K4 demethylation;GO:0034721::histone H3-K4 demethylation, trimethyl-H3-K4-specific;GO:0035097::histone methyltransferase complex;GO:0042393::histone binding;GO:0044344::cellular response to fibroblast growth factor stimulus;GO:0045892::negative regulation of transcription, DNA-templated;GO:0046872::metal ion binding;GO:0048511::rhythmic process;GO:0051213::dioxygenase activity;GO:0055114::oxidation-reduction process;GO:0060444::branching involved in mammary gland duct morphogenesis;GO:0060763::mammary duct terminal end bud growth;GO:0060992::response to fungicide;GO:0061038::uterus morphogenesis;GO:0070306::lens fiber cell differentiation;GO:1990830::NA;GO:1990837::NA;GO:2000864::regulation of estradiol secretion
1	202891873	202891874	WT_peak_382	2.9856	-2738	202878957	202889135	ENSG00000183155	RABIF	-	1	ENSG00000230280	HNRNPA1P59	19938	ENSG00000183155	RABIF	2738	ENSG00000117153	KLHL12	UTR3	UTR3	UTR3	GO:0005085::guanyl-nucleotide exchange factor activity;GO:0005515::protein binding;GO:0005829::cytosol;GO:0006892::post-Golgi vesicle-mediated transport;GO:0007264::small GTPase mediated signal transduction;GO:0008270::zinc ion binding;GO:0015031::protein transport;GO:0016020::membrane;GO:0046872::metal ion binding;GO:0061025::membrane fusion	.	GO:0005085::guanyl-nucleotide exchange factor activity;GO:0005515::protein binding;GO:0005829::cytosol;GO:0006892::post-Golgi vesicle-mediated transport;GO:0007264::small GTPase mediated signal transduction;GO:0008270::zinc ion binding;GO:0015031::protein transport;GO:0016020::membrane;GO:0046872::metal ion binding;GO:0061025::membrane fusion	GO:0000139::Golgi membrane;GO:0005515::protein binding;GO:0005829::cytosol;GO:0006513::protein monoubiquitination;GO:0006888::ER to Golgi vesicle-mediated transport;GO:0014029::neural crest formation;GO:0014032::neural crest cell development;GO:0016055::Wnt signaling pathway;GO:0016192::vesicle-mediated transport;GO:0016567::protein ubiquitination;GO:0030127::COPII vesicle coat;GO:0030134::ER to Golgi transport vesicle;GO:0031410::cytoplasmic vesicle;GO:0031463::Cul3-RING ubiquitin ligase complex;GO:0034451::centriolar satellite;GO:0042802::identical protein binding;GO:0043231::intracellular membrane-bounded organelle;GO:0048208::COPII vesicle coating;GO:0090090::negative regulation of canonical Wnt signaling pathway
1	84662256	84662257	WT_peak_166	9.89241	-25150	84636158	84637106	ENSG00000232622	AC114482.1	-	1	ENSG00000285325	AC104169.1	123170	ENSG00000232622	AC114482.1	25150	ENSG00000117155	SSX2IP	Exon7	Exon7	Exon7	.	.	.	GO:0005515::protein binding;GO:0005634::nucleus;GO:0005737::cytoplasm;GO:0005815::microtubule organizing center;GO:0005856::cytoskeleton;GO:0005912::adherens junction;GO:0007098::centrosome cycle;GO:0007155::cell adhesion;GO:0019904::protein domain specific binding;GO:0030030::cell projection organization;GO:0030054::cell junction;GO:0031252::cell leading edge;GO:0032991::macromolecular complex;GO:0034451::centriolar satellite;GO:0035020::regulation of Rac protein signal transduction;GO:0035735::intraciliary transport involved in cilium morphogenesis;GO:0036064::ciliary basal body;GO:0042995::cell projection;GO:0060271::cilium morphogenesis;GO:2000145::regulation of cell motility
1	85707825	85707826	WT_peak_174	5.72183	607	85649423	85708433	ENSG00000117174	ZNHIT6	-	1	ENSG00000229505	AC104455.1	322028	ENSG00000272691	AC092807.3	129083	ENSG00000117174	ZNHIT6	Exon2	Exon2	Exon2	GO:0000463::maturation of LSU-rRNA from tricistronic rRNA transcript (SSU-rRNA, 5.8S rRNA, LSU-rRNA);GO:0000492::box C/D snoRNP assembly;GO:0001094::TFIID-class transcription factor binding;GO:0005515::protein binding;GO:0005634::nucleus;GO:0019899::enzyme binding;GO:0042254::ribosome biogenesis;GO:0042802::identical protein binding;GO:0046872::metal ion binding;GO:0048254::snoRNA localization;GO:0051117::ATPase binding;GO:0051259::protein oligomerization;GO:0070062::extracellular vesicular exosome;GO:0070761::pre-snoRNP complex	.	.	GO:0000463::maturation of LSU-rRNA from tricistronic rRNA transcript (SSU-rRNA, 5.8S rRNA, LSU-rRNA);GO:0000492::box C/D snoRNP assembly;GO:0001094::TFIID-class transcription factor binding;GO:0005515::protein binding;GO:0005634::nucleus;GO:0019899::enzyme binding;GO:0042254::ribosome biogenesis;GO:0042802::identical protein binding;GO:0046872::metal ion binding;GO:0048254::snoRNA localization;GO:0051117::ATPase binding;GO:0051259::protein oligomerization;GO:0070062::extracellular vesicular exosome;GO:0070761::pre-snoRNP complex
1	85652419	85652420	WT_peak_173	2.03166	53288	85599131	85600734	ENSG00000230285	AC092807.2	+	1	ENSG00000229505	AC104455.1	377434	ENSG00000272691	AC092807.3	73677	ENSG00000117174	ZNHIT6	UTR3	UTR3	UTR3	.	.	.	GO:0000463::maturation of LSU-rRNA from tricistronic rRNA transcript (SSU-rRNA, 5.8S rRNA, LSU-rRNA);GO:0000492::box C/D snoRNP assembly;GO:0001094::TFIID-class transcription factor binding;GO:0005515::protein binding;GO:0005634::nucleus;GO:0019899::enzyme binding;GO:0042254::ribosome biogenesis;GO:0042802::identical protein binding;GO:0046872::metal ion binding;GO:0048254::snoRNA localization;GO:0051117::ATPase binding;GO:0051259::protein oligomerization;GO:0070062::extracellular vesicular exosome;GO:0070761::pre-snoRNP complex
1	89052949	89052950	WT_peak_184	5.48314	12410	89052319	89065360	ENSG00000117228	GBP1	-	1	ENSG00000284734	AC099063.4	145764	ENSG00000117226	GBP3	30098	ENSG00000117228	GBP1	UTR3	UTR3	UTR3	GO:0000139::Golgi membrane;GO:0000166::nucleotide binding;GO:0002376::immune system process;GO:0003779::actin binding;GO:0003924::GTPase activity;GO:0005515::protein binding;GO:0005525::GTP binding;GO:0005576::extracellular region;GO:0005737::cytoplasm;GO:0005794::Golgi apparatus;GO:0005829::cytosol;GO:0005886::plasma membrane;GO:0012506::vesicle membrane;GO:0015629::actin cytoskeleton;GO:0016020::membrane;GO:0016787::hydrolase activity;GO:0019003::GDP binding;GO:0019899::enzyme binding;GO:0019955::cytokine binding;GO:0030507::spectrin binding;GO:0031410::cytoplasmic vesicle;GO:0042802::identical protein binding;GO:0042803::protein homodimerization activity;GO:0050848::regulation of calcium-mediated signaling;GO:0050860::negative regulation of T cell receptor signaling pathway;GO:0051607::defense response to virus;GO:0051879::Hsp90 protein binding;GO:0060333::interferon-gamma-mediated signaling pathway;GO:0070373::negative regulation of ERK1 and ERK2 cascade;GO:0071346::cellular response to interferon-gamma;GO:0071347::cellular response to interleukin-1;GO:0071356::cellular response to tumor necrosis factor;GO:0072665::protein localization to vacuole;GO:1900025::negative regulation of substrate adhesion-dependent cell spreading;GO:1900041::negative regulation of interleukin-2 secretion;GO:1903076::regulation of protein localization to plasma membrane;GO:1903077::negative regulation of protein localization to plasma membrane	.	GO:0000139::Golgi membrane;GO:0000166::nucleotide binding;GO:0002376::immune system process;GO:0003924::GTPase activity;GO:0005515::protein binding;GO:0005525::GTP binding;GO:0005737::cytoplasm;GO:0005794::Golgi apparatus;GO:0005829::cytosol;GO:0016020::membrane;GO:0016787::hydrolase activity;GO:0031410::cytoplasmic vesicle;GO:0042803::protein homodimerization activity;GO:0048471::perinuclear region of cytoplasm;GO:0051607::defense response to virus;GO:0071346::cellular response to interferon-gamma;GO:0071347::cellular response to interleukin-1;GO:0071356::cellular response to tumor necrosis factor	GO:0000139::Golgi membrane;GO:0000166::nucleotide binding;GO:0002376::immune system process;GO:0003779::actin binding;GO:0003924::GTPase activity;GO:0005515::protein binding;GO:0005525::GTP binding;GO:0005576::extracellular region;GO:0005737::cytoplasm;GO:0005794::Golgi apparatus;GO:0005829::cytosol;GO:0005886::plasma membrane;GO:0012506::vesicle membrane;GO:0015629::actin cytoskeleton;GO:0016020::membrane;GO:0016787::hydrolase activity;GO:0019003::GDP binding;GO:0019899::enzyme binding;GO:0019955::cytokine binding;GO:0030507::spectrin binding;GO:0031410::cytoplasmic vesicle;GO:0042802::identical protein binding;GO:0042803::protein homodimerization activity;GO:0050848::regulation of calcium-mediated signaling;GO:0050860::negative regulation of T cell receptor signaling pathway;GO:0051607::defense response to virus;GO:0051879::Hsp90 protein binding;GO:0060333::interferon-gamma-mediated signaling pathway;GO:0070373::negative regulation of ERK1 and ERK2 cascade;GO:0071346::cellular response to interferon-gamma;GO:0071347::cellular response to interleukin-1;GO:0071356::cellular response to tumor necrosis factor;GO:0072665::protein localization to vacuole;GO:1900025::negative regulation of substrate adhesion-dependent cell spreading;GO:1900041::negative regulation of interleukin-2 secretion;GO:1903076::regulation of protein localization to plasma membrane;GO:1903077::negative regulation of protein localization to plasma membrane
1	169376808	169376809	WT_peak_316	12.7132	8838	169367970	169388305	ENSG00000117475	BLZF1	+	1	ENSG00000213062	Z99572.1	109267	ENSG00000143156	NME7	9036	ENSG00000117475	BLZF1	Exon3	Exon3	Exon3	GO:0000139::Golgi membrane;GO:0001558::regulation of cell growth;GO:0003677::DNA binding;GO:0003700::sequence-specific DNA binding transcription factor activity;GO:0005515::protein binding;GO:0005634::nucleus;GO:0005654::nucleoplasm;GO:0005737::cytoplasm;GO:0005794::Golgi apparatus;GO:0006355::regulation of transcription, DNA-templated;GO:0007030::Golgi organization;GO:0015031::protein transport;GO:0016020::membrane;GO:0016192::vesicle-mediated transport;GO:0019899::enzyme binding;GO:0031625::ubiquitin protein ligase binding;GO:0043001::Golgi to plasma membrane protein transport	.	GO:0000166::nucleotide binding;GO:0004550::nucleoside diphosphate kinase activity;GO:0005515::protein binding;GO:0005524::ATP binding;GO:0005813::centrosome;GO:0005829::cytosol;GO:0006165::nucleoside diphosphate phosphorylation;GO:0006183::GTP biosynthetic process;GO:0006228::UTP biosynthetic process;GO:0006241::CTP biosynthetic process;GO:0009117::nucleotide metabolic process;GO:0016301::kinase activity;GO:0016310::phosphorylation;GO:0016740::transferase activity;GO:0046872::metal ion binding	GO:0000139::Golgi membrane;GO:0001558::regulation of cell growth;GO:0003677::DNA binding;GO:0003700::sequence-specific DNA binding transcription factor activity;GO:0005515::protein binding;GO:0005634::nucleus;GO:0005654::nucleoplasm;GO:0005737::cytoplasm;GO:0005794::Golgi apparatus;GO:0006355::regulation of transcription, DNA-templated;GO:0007030::Golgi organization;GO:0015031::protein transport;GO:0016020::membrane;GO:0016192::vesicle-mediated transport;GO:0019899::enzyme binding;GO:0031625::ubiquitin protein ligase binding;GO:0043001::Golgi to plasma membrane protein transport
1	93152626	93152627	WT_peak_202	5.84001	-27292	93179919	93278477	ENSG00000122483	CCDC18	+	1	ENSG00000122483	CCDC18	27292	ENSG00000251837	AC093577.1	125120	ENSG00000117500	TMED5	UTR3	UTR3	UTR3	.	.	.	GO:0005515::protein binding;GO:0005783::endoplasmic reticulum;GO:0005789::endoplasmic reticulum membrane;GO:0005793::endoplasmic reticulum-Golgi intermediate compartment;GO:0005794::Golgi apparatus;GO:0005801::cis-Golgi network;GO:0006886::intracellular protein transport;GO:0006888::ER to Golgi vesicle-mediated transport;GO:0007030::Golgi organization;GO:0015031::protein transport;GO:0016020::membrane;GO:0016021::integral component of membrane;GO:0030134::ER to Golgi transport vesicle;GO:0033116::endoplasmic reticulum-Golgi intermediate compartment membrane;GO:0070971::endoplasmic reticulum exit site;GO:0090161::Golgi ribbon formation
1	93154688	93154689	WT_peak_203	16.4675	-25230	93179919	93278477	ENSG00000122483	CCDC18	+	1	ENSG00000122483	CCDC18	25230	ENSG00000251837	AC093577.1	127182	ENSG00000117500	TMED5	LastExon	LastExon	LastExon	.	.	.	GO:0005515::protein binding;GO:0005783::endoplasmic reticulum;GO:0005789::endoplasmic reticulum membrane;GO:0005793::endoplasmic reticulum-Golgi intermediate compartment;GO:0005794::Golgi apparatus;GO:0005801::cis-Golgi network;GO:0006886::intracellular protein transport;GO:0006888::ER to Golgi vesicle-mediated transport;GO:0007030::Golgi organization;GO:0015031::protein transport;GO:0016020::membrane;GO:0016021::integral component of membrane;GO:0030134::ER to Golgi transport vesicle;GO:0033116::endoplasmic reticulum-Golgi intermediate compartment membrane;GO:0070971::endoplasmic reticulum exit site;GO:0090161::Golgi ribbon formation
1	93361929	93361930	WT_peak_204	3.67968	16041	93345888	93369498	ENSG00000117505	DR1	+	1	ENSG00000207379	AL137159.1	23781	ENSG00000223745	CCDC18-AS1	16118	ENSG00000117505	DR1	UTR3	UTR3	UTR3	GO:0000122::negative regulation of transcription from RNA polymerase II promoter;GO:0000981::sequence-specific DNA binding RNA polymerase II transcription factor activity;GO:0001047::core promoter binding;GO:0003677::DNA binding;GO:0003714::transcription corepressor activity;GO:0005515::protein binding;GO:0005634::nucleus;GO:0005654::nucleoplasm;GO:0005671::Ada2/Gcn5/Ada3 transcription activator complex;GO:0006338::chromatin remodeling;GO:0008134::transcription factor binding;GO:0017025::TBP-class protein binding;GO:0017054::negative cofactor 2 complex;GO:0043966::histone H3 acetylation;GO:0045898::regulation of RNA polymerase II transcriptional preinitiation complex assembly;GO:0045944::positive regulation of transcription from RNA polymerase II promoter;GO:0046982::protein heterodimerization activity	.	.	GO:0000122::negative regulation of transcription from RNA polymerase II promoter;GO:0000981::sequence-specific DNA binding RNA polymerase II transcription factor activity;GO:0001047::core promoter binding;GO:0003677::DNA binding;GO:0003714::transcription corepressor activity;GO:0005515::protein binding;GO:0005634::nucleus;GO:0005654::nucleoplasm;GO:0005671::Ada2/Gcn5/Ada3 transcription activator complex;GO:0006338::chromatin remodeling;GO:0008134::transcription factor binding;GO:0017025::TBP-class protein binding;GO:0017054::negative cofactor 2 complex;GO:0043966::histone H3 acetylation;GO:0045898::regulation of RNA polymerase II transcriptional preinitiation complex assembly;GO:0045944::positive regulation of transcription from RNA polymerase II promoter;GO:0046982::protein heterodimerization activity
1	171541383	171541384	WT_peak_321b	2.53575	55832	171485551	171593511	ENSG00000117523	PRRC2C	+	1	ENSG00000283683	MYOCOS	59237	ENSG00000234333	CYCSP53	96420	ENSG00000117523	PRRC2C	Exon16	Exon16	Exon16	GO:0002244::hematopoietic progenitor cell differentiation;GO:0003723::RNA binding;GO:0005829::cytosol;GO:0008022::protein C-terminus binding;GO:0016020::membrane;GO:0030154::cell differentiation	.	.	GO:0002244::hematopoietic progenitor cell differentiation;GO:0003723::RNA binding;GO:0005829::cytosol;GO:0008022::protein C-terminus binding;GO:0016020::membrane;GO:0030154::cell differentiation
1	171532670	171532671	WT_peak_319	7.51342	47119	171485551	171593511	ENSG00000117523	PRRC2C	+	1	ENSG00000283683	MYOCOS	67950	ENSG00000234333	CYCSP53	87707	ENSG00000117523	PRRC2C	Exon12	Exon12	Exon12	GO:0002244::hematopoietic progenitor cell differentiation;GO:0003723::RNA binding;GO:0005829::cytosol;GO:0008022::protein C-terminus binding;GO:0016020::membrane;GO:0030154::cell differentiation	.	.	GO:0002244::hematopoietic progenitor cell differentiation;GO:0003723::RNA binding;GO:0005829::cytosol;GO:0008022::protein C-terminus binding;GO:0016020::membrane;GO:0030154::cell differentiation
1	171566337	171566338	WT_peak_323a	2.22887	-34283	171600621	171627747	ENSG00000283683	MYOCOS	+	1	ENSG00000283683	MYOCOS	34283	ENSG00000234333	CYCSP53	121374	ENSG00000117523	PRRC2C	Exon21	Exon21	Exon21	.	.	.	GO:0002244::hematopoietic progenitor cell differentiation;GO:0003723::RNA binding;GO:0005829::cytosol;GO:0008022::protein C-terminus binding;GO:0016020::membrane;GO:0030154::cell differentiation
1	171566559	171566560	WT_peak_323b	2.852	-34061	171600621	171627747	ENSG00000283683	MYOCOS	+	1	ENSG00000283683	MYOCOS	34061	ENSG00000234333	CYCSP53	121596	ENSG00000117523	PRRC2C	Intron21	Intron21	Intron21	.	.	.	GO:0002244::hematopoietic progenitor cell differentiation;GO:0003723::RNA binding;GO:0005829::cytosol;GO:0008022::protein C-terminus binding;GO:0016020::membrane;GO:0030154::cell differentiation
1	171542004	171542005	WT_peak_322	10.1453	56453	171485551	171593511	ENSG00000117523	PRRC2C	+	1	ENSG00000283683	MYOCOS	58616	ENSG00000234333	CYCSP53	97041	ENSG00000117523	PRRC2C	Exon16	Exon16	Exon16	GO:0002244::hematopoietic progenitor cell differentiation;GO:0003723::RNA binding;GO:0005829::cytosol;GO:0008022::protein C-terminus binding;GO:0016020::membrane;GO:0030154::cell differentiation	.	.	GO:0002244::hematopoietic progenitor cell differentiation;GO:0003723::RNA binding;GO:0005829::cytosol;GO:0008022::protein C-terminus binding;GO:0016020::membrane;GO:0030154::cell differentiation
1	171540507	171540508	WT_peak_320	11.832	54956	171485551	171593511	ENSG00000117523	PRRC2C	+	1	ENSG00000283683	MYOCOS	60113	ENSG00000234333	CYCSP53	95544	ENSG00000117523	PRRC2C	Exon16	Exon16	Exon16	GO:0002244::hematopoietic progenitor cell differentiation;GO:0003723::RNA binding;GO:0005829::cytosol;GO:0008022::protein C-terminus binding;GO:0016020::membrane;GO:0030154::cell differentiation	.	.	GO:0002244::hematopoietic progenitor cell differentiation;GO:0003723::RNA binding;GO:0005829::cytosol;GO:0008022::protein C-terminus binding;GO:0016020::membrane;GO:0030154::cell differentiation
1	171541275	171541276	WT_peak_321a	4.95838	55724	171485551	171593511	ENSG00000117523	PRRC2C	+	1	ENSG00000283683	MYOCOS	59345	ENSG00000234333	CYCSP53	96312	ENSG00000117523	PRRC2C	Exon16	Exon16	Exon16	GO:0002244::hematopoietic progenitor cell differentiation;GO:0003723::RNA binding;GO:0005829::cytosol;GO:0008022::protein C-terminus binding;GO:0016020::membrane;GO:0030154::cell differentiation	.	.	GO:0002244::hematopoietic progenitor cell differentiation;GO:0003723::RNA binding;GO:0005829::cytosol;GO:0008022::protein C-terminus binding;GO:0016020::membrane;GO:0030154::cell differentiation
1	94530365	94530366	WT_peak_212	8.60122	11434	94529225	94541800	ENSG00000117525	F3	-	1	ENSG00000143036	SLC44A3	289984	ENSG00000232918	AC118469.1	123483	ENSG00000117525	F3	UTR3	UTR3	UTR3	GO:0001938::positive regulation of endothelial cell proliferation;GO:0002020::protease binding;GO:0002541::activation of plasma proteins involved in acute inflammatory response;GO:0002543::activation of blood coagulation via clotting cascade;GO:0004252::serine-type endopeptidase activity;GO:0004896::cytokine receptor activity;GO:0005515::protein binding;GO:0005543::phospholipid binding;GO:0005576::extracellular region;GO:0005615::extracellular space;GO:0005886::plasma membrane;GO:0006919::activation of cysteine-type endopeptidase activity involved in apoptotic process;GO:0007596::blood coagulation;GO:0007598::blood coagulation, extrinsic pathway;GO:0007599::hemostasis;GO:0009986::cell surface;GO:0010641::positive regulation of platelet-derived growth factor receptor signaling pathway;GO:0016020::membrane;GO:0016021::integral component of membrane;GO:0016485::protein processing;GO:0019221::cytokine-mediated signaling pathway;GO:0030335::positive regulation of cell migration;GO:0031233::intrinsic component of external side of plasma membrane;GO:0045766::positive regulation of angiogenesis;GO:0050927::positive regulation of positive chemotaxis;GO:0051897::positive regulation of protein kinase B signaling;GO:0062023::NA;GO:1905286::NA	GO:0005515::protein binding;GO:0005886::plasma membrane;GO:0006656::phosphatidylcholine biosynthetic process;GO:0016020::membrane;GO:0016021::integral component of membrane;GO:0022857::transmembrane transporter activity;GO:0055085::transmembrane transport	.	GO:0001938::positive regulation of endothelial cell proliferation;GO:0002020::protease binding;GO:0002541::activation of plasma proteins involved in acute inflammatory response;GO:0002543::activation of blood coagulation via clotting cascade;GO:0004252::serine-type endopeptidase activity;GO:0004896::cytokine receptor activity;GO:0005515::protein binding;GO:0005543::phospholipid binding;GO:0005576::extracellular region;GO:0005615::extracellular space;GO:0005886::plasma membrane;GO:0006919::activation of cysteine-type endopeptidase activity involved in apoptotic process;GO:0007596::blood coagulation;GO:0007598::blood coagulation, extrinsic pathway;GO:0007599::hemostasis;GO:0009986::cell surface;GO:0010641::positive regulation of platelet-derived growth factor receptor signaling pathway;GO:0016020::membrane;GO:0016021::integral component of membrane;GO:0016485::protein processing;GO:0019221::cytokine-mediated signaling pathway;GO:0030335::positive regulation of cell migration;GO:0031233::intrinsic component of external side of plasma membrane;GO:0045766::positive regulation of angiogenesis;GO:0050927::positive regulation of positive chemotaxis;GO:0051897::positive regulation of protein kinase B signaling;GO:0062023::NA;GO:1905286::NA
1	100990421	100990422	WT_peak_227	5.31984	-5051	100995473	100996260	ENSG00000235795	AC093157.2	+	1	ENSG00000235795	AC093157.2	5051	ENSG00000230946	HNRNPA1P68	48426	ENSG00000117543	DPH5	LastExon	LastExon	LastExon	.	.	.	GO:0004164::diphthine synthase activity;GO:0005575::cellular_component;GO:0005829::cytosol;GO:0008168::methyltransferase activity;GO:0016740::transferase activity;GO:0017183::peptidyl-diphthamide biosynthetic process from peptidyl-histidine;GO:0032259::methylation
1	96796964	96796965	WT_peak_216	1.45595	75181	96721783	96823738	ENSG00000117569	PTBP2	+	1	ENSG00000232878	DPYD-AS1	468481	ENSG00000223229	RN7SKP270	100797	ENSG00000117569	PTBP2	Intron8	Intron8	Intron8	GO:0003676::nucleic acid binding;GO:0003723::RNA binding;GO:0003729::mRNA binding;GO:0005634::nucleus;GO:0005681::spliceosomal complex;GO:0006376::mRNA splice site selection;GO:0006397::mRNA processing;GO:0006417::regulation of translation;GO:0008380::RNA splicing;GO:0021510::spinal cord development;GO:0021549::cerebellum development;GO:0030426::growth cone;GO:0033119::negative regulation of RNA splicing;GO:0043025::neuronal cell body;GO:0043484::regulation of RNA splicing;GO:2000177::regulation of neural precursor cell proliferation	.	.	GO:0003676::nucleic acid binding;GO:0003723::RNA binding;GO:0003729::mRNA binding;GO:0005634::nucleus;GO:0005681::spliceosomal complex;GO:0006376::mRNA splice site selection;GO:0006397::mRNA processing;GO:0006417::regulation of translation;GO:0008380::RNA splicing;GO:0021510::spinal cord development;GO:0021549::cerebellum development;GO:0030426::growth cone;GO:0033119::negative regulation of RNA splicing;GO:0043025::neuronal cell body;GO:0043484::regulation of RNA splicing;GO:2000177::regulation of neural precursor cell proliferation
1	25243935	25243936	WT_peak_34	3.3137	-3901	25247837	25248321	ENSG00000272432	AL031432.3	+	1	ENSG00000272432	AL031432.3	3901	ENSG00000117614	SYF2	11433	ENSG00000117616	RSRP1	UTR3	UTR3	UTR3	.	.	GO:0000398::mRNA splicing, via spliceosome;GO:0000974::Prp19 complex;GO:0001701::in utero embryonic development;GO:0003723::RNA binding;GO:0005515::protein binding;GO:0005634::nucleus;GO:0005654::nucleoplasm;GO:0005681::spliceosomal complex;GO:0006397::mRNA processing;GO:0007095::mitotic G2 DNA damage checkpoint;GO:0007369::gastrulation;GO:0008284::positive regulation of cell proliferation;GO:0008380::RNA splicing;GO:0016607::nuclear speck;GO:0048568::embryonic organ development;GO:0071007::U2-type catalytic step 2 spliceosome;GO:0071013::catalytic step 2 spliceosome;GO:0071014::post-mRNA release spliceosomal complex	GO:0005515::protein binding
1	100022617	100022618	WT_peak_222	4.63239	-15479	100038097	100083377	ENSG00000156875	MFSD14A	+	2	ENSG00000156875	MFSD14A	15479	ENSG00000202259	RNU6-1318P	21878	ENSG00000117620	SLC35A3	UTR3	UTR3	UTR3	GO:0001675::acrosome assembly;GO:0007283::spermatogenesis;GO:0007286::spermatid development;GO:0007289::spermatid nucleus differentiation;GO:0016020::membrane;GO:0016021::integral component of membrane;GO:0022857::transmembrane transporter activity;GO:0030382::sperm mitochondrion organization;GO:0055085::transmembrane transport	GO:0001675::acrosome assembly;GO:0007283::spermatogenesis;GO:0007286::spermatid development;GO:0007289::spermatid nucleus differentiation;GO:0016020::membrane;GO:0016021::integral component of membrane;GO:0022857::transmembrane transporter activity;GO:0030382::sperm mitochondrion organization;GO:0055085::transmembrane transport	.	GO:0000139::Golgi membrane;GO:0005459::UDP-galactose transmembrane transporter activity;GO:0005462::UDP-N-acetylglucosamine transmembrane transporter activity;GO:0005515::protein binding;GO:0005794::Golgi apparatus;GO:0006047::UDP-N-acetylglucosamine metabolic process;GO:0008643::carbohydrate transport;GO:0015165::pyrimidine nucleotide-sugar transmembrane transporter activity;GO:0016020::membrane;GO:0016021::integral component of membrane;GO:0030173::integral component of Golgi membrane;GO:0072334::UDP-galactose transmembrane transport;GO:0090481::pyrimidine nucleotide-sugar transmembrane transport;GO:1990569::NA
1	26779365	26779366	WT_peak_38	4.09047	-8829	26788195	26798393	ENSG00000060642	PIGV	+	1	ENSG00000060642	PIGV	8829	ENSG00000260063	AL512408.1	85234	ENSG00000117713	ARID1A	LastExon	LastExon	LastExon	GO:0000030::mannosyltransferase activity;GO:0004376::glycolipid mannosyltransferase activity;GO:0004584::dolichyl-phosphate-mannose-glycolipid alpha-mannosyltransferase activity;GO:0005783::endoplasmic reticulum;GO:0005789::endoplasmic reticulum membrane;GO:0006506::GPI anchor biosynthetic process;GO:0016020::membrane;GO:0016021::integral component of membrane;GO:0016254::preassembly of GPI anchor in ER membrane;GO:0016740::transferase activity;GO:0016757::transferase activity, transferring glycosyl groups;GO:0031501::mannosyltransferase complex;GO:0097502::mannosylation	GO:0000030::mannosyltransferase activity;GO:0004376::glycolipid mannosyltransferase activity;GO:0004584::dolichyl-phosphate-mannose-glycolipid alpha-mannosyltransferase activity;GO:0005783::endoplasmic reticulum;GO:0005789::endoplasmic reticulum membrane;GO:0006506::GPI anchor biosynthetic process;GO:0016020::membrane;GO:0016021::integral component of membrane;GO:0016254::preassembly of GPI anchor in ER membrane;GO:0016740::transferase activity;GO:0016757::transferase activity, transferring glycosyl groups;GO:0031501::mannosyltransferase complex;GO:0097502::mannosylation	.	GO:0000122::negative regulation of transcription from RNA polymerase II promoter;GO:0000790::nuclear chromatin;GO:0001704::formation of primary germ layer;GO:0001843::neural tube closure;GO:0003205::cardiac chamber development;GO:0003408::optic cup formation involved in camera-type eye development;GO:0003677::DNA binding;GO:0003713::transcription coactivator activity;GO:0005515::protein binding;GO:0005634::nucleus;GO:0005654::nucleoplasm;GO:0006325::chromatin organization;GO:0006337::nucleosome disassembly;GO:0006338::chromatin remodeling;GO:0006344::maintenance of chromatin silencing;GO:0006357::regulation of transcription from RNA polymerase II promoter;GO:0007369::gastrulation;GO:0007399::nervous system development;GO:0007566::embryo implantation;GO:0016514::SWI/SNF complex;GO:0016922::ligand-dependent nuclear receptor binding;GO:0019827::stem cell maintenance;GO:0030520::intracellular estrogen receptor signaling pathway;GO:0030521::androgen receptor signaling pathway;GO:0030900::forebrain development;GO:0031491::nucleosome binding;GO:0035060::brahma complex;GO:0042766::nucleosome mobilization;GO:0042921::glucocorticoid receptor signaling pathway;GO:0043044::ATP-dependent chromatin remodeling;GO:0045893::positive regulation of transcription, DNA-templated;GO:0048096::chromatin-mediated maintenance of transcription;GO:0055007::cardiac muscle cell differentiation;GO:0060674::placenta blood vessel development;GO:0071564::npBAF complex;GO:0071565::nBAF complex;GO:1901998::toxin transport
1	214641660	214641661	WT_peak_401c	12.274	-28262	214612960	214613398	ENSG00000224584	UBE2V1P13	-	1	ENSG00000185221	GAPDHP24	229073	ENSG00000224584	UBE2V1P13	28262	ENSG00000117724	CENPF	Exon12	Exon12	Exon12	.	.	.	GO:0000278::mitotic cell cycle;GO:0000775::chromosome, centromeric region;GO:0000776::kinetochore;GO:0000777::condensed chromosome kinetochore;GO:0000785::chromatin;GO:0000922::spindle pole;GO:0000940::condensed chromosome outer kinetochore;GO:0001822::kidney development;GO:0003682::chromatin binding;GO:0005515::protein binding;GO:0005623::cell;GO:0005634::nucleus;GO:0005635::nuclear envelope;GO:0005654::nucleoplasm;GO:0005694::chromosome;GO:0005737::cytoplasm;GO:0005813::centrosome;GO:0005819::spindle;GO:0005829::cytosol;GO:0005856::cytoskeleton;GO:0005930::axoneme;GO:0007049::cell cycle;GO:0007059::chromosome segregation;GO:0007094::mitotic spindle assembly checkpoint;GO:0007275::multicellular organismal development;GO:0007517::muscle organ development;GO:0008022::protein C-terminus binding;GO:0008134::transcription factor binding;GO:0010389::regulation of G2/M transition of mitotic cell cycle;GO:0015031::protein transport;GO:0016202::regulation of striated muscle tissue development;GO:0016363::nuclear matrix;GO:0021591::ventricular system development;GO:0030154::cell differentiation;GO:0030496::midbody;GO:0036064::ciliary basal body;GO:0042493::response to drug;GO:0042803::protein homodimerization activity;GO:0045120::pronucleus;GO:0045892::negative regulation of transcription, DNA-templated;GO:0048471::perinuclear region of cytoplasm;GO:0051301::cell division;GO:0051310::metaphase plate congression;GO:0051382::kinetochore assembly;GO:0051726::regulation of cell cycle;GO:0070840::dynein complex binding;GO:0071897::DNA biosynthetic process;GO:0097539::ciliary transition fiber
1	214645211	214645212	WT_peak_402a	36.8031	-31813	214612960	214613398	ENSG00000224584	UBE2V1P13	-	1	ENSG00000185221	GAPDHP24	225522	ENSG00000224584	UBE2V1P13	31813	ENSG00000117724	CENPF	Exon13	Exon13	Exon13	.	.	.	GO:0000278::mitotic cell cycle;GO:0000775::chromosome, centromeric region;GO:0000776::kinetochore;GO:0000777::condensed chromosome kinetochore;GO:0000785::chromatin;GO:0000922::spindle pole;GO:0000940::condensed chromosome outer kinetochore;GO:0001822::kidney development;GO:0003682::chromatin binding;GO:0005515::protein binding;GO:0005623::cell;GO:0005634::nucleus;GO:0005635::nuclear envelope;GO:0005654::nucleoplasm;GO:0005694::chromosome;GO:0005737::cytoplasm;GO:0005813::centrosome;GO:0005819::spindle;GO:0005829::cytosol;GO:0005856::cytoskeleton;GO:0005930::axoneme;GO:0007049::cell cycle;GO:0007059::chromosome segregation;GO:0007094::mitotic spindle assembly checkpoint;GO:0007275::multicellular organismal development;GO:0007517::muscle organ development;GO:0008022::protein C-terminus binding;GO:0008134::transcription factor binding;GO:0010389::regulation of G2/M transition of mitotic cell cycle;GO:0015031::protein transport;GO:0016202::regulation of striated muscle tissue development;GO:0016363::nuclear matrix;GO:0021591::ventricular system development;GO:0030154::cell differentiation;GO:0030496::midbody;GO:0036064::ciliary basal body;GO:0042493::response to drug;GO:0042803::protein homodimerization activity;GO:0045120::pronucleus;GO:0045892::negative regulation of transcription, DNA-templated;GO:0048471::perinuclear region of cytoplasm;GO:0051301::cell division;GO:0051310::metaphase plate congression;GO:0051382::kinetochore assembly;GO:0051726::regulation of cell cycle;GO:0070840::dynein complex binding;GO:0071897::DNA biosynthetic process;GO:0097539::ciliary transition fiber
[truncated: 6,921,992 more chars]
